# Distinct antischistosomal profiles of antimalarials and TRP agonists

**DOI:** 10.64898/2026.10.29.761559

**Authors:** Nicolas J. Wheeler, Mostafa Zamanian, John D. Chan

## Abstract

Schistosomiasis control relies on praziquantel mass drug administration, but reports of field treatment failure and laboratory-selected resistance highlight the need for alternatives. Praziquantel activates a schistosome transient receptor potential (TRP) channel, TRPM_PZQ_. Alternative leads or chemotherapies include meclonazepam, which activates a distinct schistosome TRP channel, and the antimalarials artemether and mefloquine, whose flatworm targets are unknown. To compare molecular responses and assess cross-resistance, we conducted comparative RNA-seq and efficacy studies in infected mice. We profiled adult *Schistosoma mansoni* recovered 48 hours after artemether or mefloquine treatment and compared responses with existing datasets for TRP agonists praziquantel and meclonazepam. Transcriptional profiles clustered by drug class but showed largely distinct changes, with only 33 upregulated and 63 downregulated transcripts shared across treatments. Plexin domain-containing genes were strongly induced by both TRP agonists and, to a lesser extent, by antimalarials. Artemether downregulated gene families expressed in intestinal cells (saposins, cathepsins, and Bax inhibitor-like proteins), consistent with potential heme-dependent activity in the schistosome gut. Genes involved in glutamine metabolism, iron homeostasis and responses to oxidative damage were upregulated across multiple treatments. We evaluated all four treatments in mice infected with praziquantel-susceptible or resistant parasites. Praziquantel (200 mg/kg) reduced resistant male worm burdens by only 39.3%, versus 99.0% in susceptible parasites. Meclonazepam (83.0% versus 91.6% in susceptible parasites), mefloquine (99.1% versus 98.8%), and artemether (98.2% versus 99.4%) retained activity. The distinct transcriptional responses and retained activity against praziquantel-resistant parasites support further investigation of these compound classes as praziquantel alternatives or potential combination partners.

## Supplemental_File_1 for "Distinct antischistosomal profiles of antimalarials and TRP agonists" (part 1 of 3)

### Sheet: 1 - PZQ read counts
gene_id	ADULT_CTRL_A_SAMN13691171	ADULT_CTRL_B_SAMN13691172	ADULT_CTRL_C_SAMN13691173	ADULT_CTRL_D_SAMN13691174	ADULT_CTRL_E_SAMN13691175	ADULT_PZQ_A_SAMN13691176	ADULT_PZQ_B_SAMN13691177	ADULT_PZQ_C_SAMN13691178	ADULT_PZQ_D_SAMN13691179	ADULT_PZQ_E_SAMN13691180
Smp_000020	2405	2405	2072	2273	2027	2213	2595	2375	2388	2667
Smp_000030	9116	9492	8825	9222	8427	10289	11676	11300	12373	12978
Smp_000040	5897	5873	5459	5486	5020	5875	6963	6174	6737	7406
Smp_000050	690	651	748	637	641	1805	1749	1866	2635	2211
Smp_000070	1794	1912	1785	1891	1744	1623	1765	1749	1972	2114
Smp_000075	0	0	0	0	0	1	0	0	0	0
Smp_000080	0	0	0	0	0	0	0	0	0	0
Smp_000100	10970	9428	12153	10382	9687	8286	8356	7724	6768	6812
Smp_000110	982	1127	1053	1129	956	888	960	980	1204	1133
Smp_000130	3126	3020	3099	2797	2648	3156	3798	3596	3331	3805
Smp_000150	1940	2062	1951	2046	1691	2416	2873	2590	2830	3319
Smp_000160	465	454	538	420	363	449	515	403	435	433
Smp_000180	548	581	490	417	381	178	161	126	187	158
Smp_000190	1710	2165	2579	2538	2550	1467	1626	1663	1701	1907
Smp_000200	1598	1618	1748	1681	1436	1933	2169	1905	2039	2235
Smp_000230	1284	1203	1373	1360	1279	1709	1636	1528	1831	1811
Smp_000240	6258	6715	5532	6182	5521	6609	7802	7494	8472	8627
Smp_000250	0	2	3	0	2	0	0	0	1	0
Smp_000260	50226	47300	50949	48991	46997	54198	60959	57039	58536	64192
Smp_000270	2266	3402	3420	2931	3294	1637	1696	1715	2379	2758
Smp_000280	5839	8922	8565	7355	8630	1548	1987	1658	2562	2835
Smp_000300	1264	1078	1083	1071	939	989	1109	1092	1013	960
Smp_000310	3152	3411	3181	3137	2902	3015	3314	3065	3384	4032
Smp_000320	2187	2170	2141	2096	1913	1308	1421	1189	868	1094
Smp_000340	344	391	393	360	308	416	442	461	570	593
Smp_000370	2271	2420	2203	2466	2282	2393	2843	2594	3013	2904
Smp_000390	6255	9825	9249	8878	9427	2760	2839	2975	3604	4785
Smp_000420	16687	24447	24590	20965	21360	5808	6021	5538	7418	8919
Smp_000430	34097	52578	54713	46092	50189	11672	11610	9973	14879	17926
Smp_000470	1912	2085	1872	1856	1642	1716	1929	1892	2052	2199
Smp_000480	5020	5536	5119	5073	4772	4296	4850	4571	4844	5126
Smp_000500	22	28	36	44	41	31	24	24	31	35
Smp_000510	895	872	739	802	665	675	713	683	786	806
Smp_000560	0	0	0	0	0	0	0	0	0	0
Smp_000580	189	182	158	171	127	162	160	185	228	149
Smp_000590	2048	2181	2055	1924	1840	1746	1967	1841	1975	2223
Smp_000600	1176	1483	1266	1335	1239	1166	1244	1223	1381	1531
Smp_000620	8	17	7	5	12	19	14	19	18	16
Smp_000630	218	184	190	195	193	236	236	170	225	293
Smp_000640	1844	1835	1775	1905	1799	1712	1959	1742	1753	1915
Smp_000650	1066	1075	1080	1044	859	937	1072	1043	1033	1226
Smp_000660	25068	26523	25568	25055	23424	14623	15624	13035	15141	17395
Smp_000670	4698	4532	4585	4734	4166	3620	4189	3652	4004	4213
Smp_000680	965	1015	845	993	803	868	829	767	874	983
Smp_000690	26	32	51	33	36	34	40	38	47	55
Smp_000700	2539	2637	2644	2530	2261	2338	2586	2246	2143	2469
Smp_000710	2181	2204	2113	2101	1895	1840	2027	1861	1982	2239
Smp_000720	2702	2595	2624	2710	2343	2862	3237	3242	3452	3706
Smp_000740	8817	9553	8499	8691	8109	8134	9776	8996	9406	9979
Smp_000755	3733	3453	3604	3463	3060	2671	2619	2649	2904	2667
Smp_000770	0	0	0	0	0	0	0	0	0	0
Smp_000790	966	969	1017	942	964	1062	1060	1016	1142	1215
Smp_000810	1383	1497	1366	1345	1387	1039	1155	1088	1178	1261
Smp_000820	7165	6628	7169	6282	5755	5567	5904	5324	6249	6619
Smp_000830	22	19	25	27	17	17	17	23	20	14
Smp_000850	2725	2770	2443	2466	2127	2514	2848	2685	2715	3227
Smp_000870	1015	905	934	994	846	997	987	943	1150	1098
Smp_000880	9611	9793	8373	9262	7929	5503	6302	5451	6383	7118
Smp_000900	271	218	263	229	144	167	178	169	197	206
Smp_000910	153	145	146	170	129	143	166	154	152	131
Smp_000950	316	412	377	325	349	29	27	20	20	22
Smp_000980	3807	4010	3645	3497	3444	3608	4256	3705	3642	4135
Smp_000990	1454	1506	1658	1487	1347	1909	1877	1716	1981	2010
Smp_001000	692	684	609	553	490	400	412	438	557	629
Smp_001020	525	495	472	537	439	626	596	528	602	611
Smp_001030	1004	1099	1036	1030	818	773	891	840	919	989
Smp_001040	15347	13729	15291	14324	13055	16201	18485	16587	16558	15787
Smp_001070	288	284	293	242	203	355	348	325	422	429
Smp_001080	844	764	698	729	671	663	723	669	723	762
Smp_001090	819	885	901	886	771	796	913	877	1038	974
Smp_001095	535	560	535	550	466	527	626	595	669	764
Smp_001100	4512	4604	4698	4443	3890	2234	2633	1942	1569	1376
Smp_001120	494	528	436	460	402	349	409	354	404	492
Smp_001160	200	206	197	162	155	173	170	181	191	209
Smp_001170	4628	5299	5265	5191	4792	4169	4457	4180	5111	4956
Smp_001180	1388	1386	1723	1610	1584	1837	1870	1735	1991	2075
Smp_001210	460	455	412	455	398	389	408	408	469	470
Smp_001360	4528	5153	4642	4764	4785	3786	4539	4085	4441	5042
Smp_001390	1448	1505	1528	1442	1317	1506	1633	1588	1658	1749
Smp_001410	4336	5329	4952	4777	5027	2842	3319	2999	3488	3677
Smp_001420	1616	1544	1498	1622	1400	1524	1647	1434	1568	1677
Smp_001500	3181	3408	2994	3121	3083	4258	4329	4465	5650	5851
Smp_001530	1874	1941	1850	1851	1649	1766	2027	1830	2024	2103
Smp_001560	487	515	450	458	393	525	596	550	656	646
Smp_001590	1350	1468	1394	1460	1411	1302	1341	1332	1395	1488
Smp_001610	467	420	374	372	365	368	447	374	446	474
Smp_001640	2138	2046	2011	2074	1928	1774	2140	1938	2239	2301
Smp_001780	509	468	588	419	356	1067	1189	1117	856	1313
Smp_001830	6692	7880	7040	7073	7363	6249	6829	6140	6886	7680
Smp_001890	0	0	0	0	0	0	0	0	0	0
Smp_001900	32	38	46	25	46	15	26	10	23	31
Smp_001940	1325	1407	1137	1268	1149	1273	1433	1310	1459	1475
Smp_001950	3060	3141	3003	2848	2465	2209	2345	2005	2337	2353
Smp_001960	1269	1383	1304	1342	1240	1156	1439	1310	1470	1604
Smp_001980	46	36	61	51	41	60	38	57	57	36
Smp_002010	444	563	488	534	513	430	493	457	515	545
Smp_002060	15	15	12	10	23	16	25	12	26	15
Smp_002070	2	2	1	1	2	0	0	0	0	0
Smp_002080	3773	4342	3767	3907	3654	5725	6645	6433	7828	8198
Smp_002100	4961	4908	4484	4515	4257	1934	1919	1893	1434	1843
Smp_002160	702	785	770	786	718	827	1061	889	1034	1086
Smp_002180	5065	5538	5043	4976	4892	4339	4866	4597	5136	5654
Smp_002230	1303	1387	1344	1352	1200	1560	1703	1697	1882	2055
Smp_002280	3986	3798	3799	3912	3440	4228	4794	4758	4609	5194
Smp_002380	2735	2740	2651	2492	2315	2163	2433	2326	2254	2474
Smp_002410	8299	9045	7990	8264	7876	7994	8856	8261	8811	9915
Smp_002510	1721	2004	1678	1868	1629	1369	1465	1327	1421	1558
Smp_002550	2079	2507	2208	2136	2304	2169	2371	2063	2159	2567
Smp_002600	6548	9416	13131	13574	14626	12138	12660	12999	14990	15740
Smp_002630	0	0	0	0	0	1	0	0	0	0
Smp_002640	501	372	487	438	374	450	599	462	543	384
Smp_002740	1898	2100	1748	1887	1791	1675	1839	1690	2073	2248
Smp_002820	1157	1263	1146	1322	1220	1775	1990	1887	2411	2535
Smp_002840	3276	3342	3220	3391	2997	2791	3192	2959	2877	2952
Smp_002860	0	2	0	0	0	0	0	1	0	0
Smp_002870	890	997	932	920	854	1017	1107	1095	1206	1300
Smp_002880	13655	14851	12657	14020	11991	8624	9529	8526	9016	10393
Smp_002920	1201	1211	1132	1122	1064	1952	2104	2040	1881	1941
Smp_002950	253	266	283	238	251	220	278	208	303	273
Smp_003000	1408	1409	1350	1297	1224	1084	1270	1242	1351	1524
Smp_003130	1153	1253	1213	1113	919	1029	1098	1044	1238	1384
Smp_003140	2938	2718	2796	2844	2339	2875	3164	2831	2991	3391
Smp_003190	115	115	105	117	109	92	100	116	109	130
Smp_003230	3470	3306	2894	3031	2847	2613	3063	2527	2412	2954
Smp_003250	593	714	597	543	567	625	705	606	681	764
Smp_003270	769	782	859	723	653	1040	962	1055	1116	1249
Smp_003280	65	70	81	81	64	55	63	46	74	69
Smp_003300	0	0	0	0	0	0	0	0	0	0
Smp_003330	464	553	434	444	455	498	525	456	533	553
Smp_003340	2356	2423	2487	2446	2173	2356	2621	2631	2845	3068
Smp_003410	9282	10482	9583	9389	8897	6685	8178	7431	8256	8824
Smp_003440	1824	1603	1591	1630	1249	916	903	781	756	754
Smp_003600	24	42	30	26	44	38	44	27	43	40
Smp_003610	2726	2724	2645	2490	2503	3090	3677	3406	3546	3740
Smp_003620	2909	2820	2789	2754	2604	3378	3789	3404	3808	3983
Smp_003630	2311	2504	2330	2325	2166	2298	2850	2647	3024	3105
Smp_003660	8315	8574	7774	8059	7660	8656	9812	9811	10596	11168
Smp_003670	1145	1204	1097	1097	989	1071	1215	1188	1185	1252
Smp_003700	1918	1972	1785	2011	1868	1822	2029	1878	2063	2177
Smp_003710	9269	9173	8710	8663	7644	7318	8393	7390	7543	8316
Smp_003770	12109	13183	12415	12416	11965	13352	15183	14650	15065	18432
Smp_003860	940	951	931	934	870	859	1008	875	967	1062
Smp_003900	233	219	279	224	233	202	196	148	199	172
Smp_003930	276	234	277	247	269	248	291	253	318	289
Smp_003940	479	463	446	383	411	439	492	450	520	586
Smp_003970	3973	4707	4271	4228	4239	3041	3438	3244	3582	3966
Smp_003980	2437	2520	2471	2630	2406	2349	2608	2341	2317	2521
Smp_003990	17032	17019	15665	16108	14404	13211	15341	13901	14133	16212
Smp_004000	403	413	438	396	365	323	344	331	403	457
Smp_004060	258	327	279	300	282	208	267	225	297	296
Smp_004070	185	184	184	179	127	87	89	74	56	95
Smp_004080	1124	1279	1129	1167	1117	1271	1397	1318	1635	1770
Smp_004160	115	132	116	106	84	115	124	112	131	116
Smp_004170	793	835	803	818	778	810	966	774	902	940
Smp_004190	2589	2747	2548	2626	2269	1864	2100	1948	1982	2161
Smp_004200	2890	3238	3156	2845	2721	2367	2558	2384	2474	2765
Smp_004220	4047	4202	3785	4095	3629	3721	4392	4297	4459	4862
Smp_004260	1328	1513	1396	1370	1266	1267	1424	1344	1454	1454
Smp_004310	9970	10556	10134	10261	9859	9284	10347	9876	10240	11518
Smp_004350	3890	3999	3703	3665	3594	3275	3745	3284	3419	3824
Smp_004360	3371	3579	3435	3438	3137	2849	3357	3032	3114	3460
Smp_004420	694	1156	1746	1754	1885	1282	1508	1523	1757	2111
Smp_004440	328	348	351	340	293	295	345	298	241	330
Smp_004470	4787	5112	4242	4710	4196	3320	3717	3251	3647	3969
Smp_004480	4938	5272	4981	4944	4663	4772	5471	5051	5497	5976
Smp_004550	3613	3783	3299	3577	3225	2529	2809	2371	2517	2701
Smp_004590	546	540	547	571	461	522	622	562	696	814
Smp_004600	6984	7670	6790	6860	6361	5687	6511	6126	6370	6696
Smp_004630	425	500	541	422	391	462	513	477	612	682
Smp_004640	648	732	636	706	613	608	681	697	816	806
Smp_004680	4571	4469	4462	4159	3871	6566	8428	7816	9791	10539
Smp_004690	1132	1029	1100	993	879	1123	1264	1116	1031	1214
Smp_004710	1379	1287	1275	1238	1081	1139	1192	1132	1167	1203
Smp_004730	170	180	230	205	197	211	206	152	288	191
Smp_004780	18430	19492	16520	18701	17335	16124	20911	17549	19639	20640
Smp_004810	5663	5809	5041	5399	4592	4382	4869	4267	4527	5186
Smp_004820	3202	3432	3080	3143	3085	2700	3216	3062	3325	3566
Smp_004910	2820	2823	2912	2694	2424	3290	3769	3298	3598	4068
Smp_004940	3928	4335	3878	3987	3825	2880	3423	3207	3837	4182
Smp_004990	6781	7679	6290	6898	6599	4885	5997	5503	5980	6423
Smp_005000	1853	1927	1767	1781	1714	1824	2006	1773	1955	2139
Smp_005010	1463	1594	1574	1583	1489	1304	1510	1498	1571	1669
Smp_005020	2172	2292	2098	2222	2045	2424	2784	2659	2690	2935
Smp_005070	1483	1374	1350	1302	1191	1076	1197	1110	1214	1308
Smp_005080	601	666	610	612	572	622	644	662	853	831
Smp_005140	28	25	36	32	28	42	28	20	31	40
Smp_005160	3222	3155	3071	3184	2815	4416	4895	4953	5564	5684
Smp_005180	4304	5084	4503	4550	4241	4109	4674	4595	4682	5383
Smp_005190	4185	4156	4121	4122	3795	4875	5677	5250	5537	6048
Smp_005210	3201	3389	3083	3205	2901	2921	3505	3299	3564	3892
Smp_005230	5404	5496	5399	5160	4824	5263	5515	5212	5451	5793
Smp_005260	2905	3148	2669	2974	2783	2513	2628	2585	2539	2824
Smp_005280	663	771	777	728	685	714	804	787	1024	1021
Smp_005290	3586	3950	3429	3678	3220	2370	2666	2486	2809	3182
Smp_005320	786	758	733	707	734	562	650	605	687	780
Smp_005330	1064	1155	969	1090	1016	970	1079	1007	1121	1209
Smp_005390	1370	1476	1351	1346	1325	1511	1796	1730	1769	2009
Smp_005470	208	241	257	203	211	196	191	152	151	173
Smp_005500	1239	1367	1251	1355	1184	1487	1634	1529	1810	2041
Smp_005520	1564	1474	1478	1223	1523	1184	1548	1261	1249	1467
Smp_005640	227	236	268	199	230	233	262	251	311	319
Smp_005670	4324	4249	4067	3999	3583	3283	3607	3352	3197	3753
Smp_005720	7127	6370	6512	6674	5898	5168	5861	4896	4514	5216
Smp_005780	2081	1990	1963	1938	1864	1559	1696	1455	1465	1525
Smp_005790	1636	1444	1577	1653	1333	1410	1630	1360	1484	1578
Smp_005880	2610	2891	2378	2375	2488	1573	1498	1394	1314	1400
Smp_005900	5506	5409	5435	5197	4657	4822	5356	4682	5197	5360
Smp_005910	1699	1636	1527	1492	1303	1759	2002	2133	2749	2723
Smp_005960	180	188	178	210	149	181	227	188	179	232
Smp_006000	2174	2295	2051	2159	2036	1738	2009	1896	2140	2315
Smp_006060	6709	6598	6371	6328	5797	6126	7091	6240	6011	6442
Smp_006190	2171	2185	2041	2017	1900	2177	2354	2116	2156	2480
Smp_006195	0	0	0	0	0	0	0	0	0	0
Smp_006250	1744	1783	1602	1746	1613	1876	2261	2090	2159	2333
Smp_006320	2905	2966	2517	2805	2525	3124	3526	3498	4174	4344
Smp_006340	2710	2717	2508	2631	2374	2308	2451	2332	2418	2486
Smp_006350	3707	3554	3444	3542	3317	3877	4443	4059	4408	4604
Smp_006390	7120	6996	6708	6609	6763	6531	7387	6571	7355	8533
Smp_006440	2093	2225	1940	2140	1903	2240	2822	2425	2768	2929
Smp_006550	4101	4581	3805	4208	3994	3581	4071	3856	3978	4347
Smp_006560	1317	1516	1313	1351	1344	1048	1170	1013	1224	1408
Smp_006590	559	619	583	551	591	524	577	558	611	662
Smp_006630	1702	1776	1710	1764	1561	1643	1785	1923	2080	2222
Smp_006680	2646	2908	2790	2602	2662	1805	1943	1766	1782	2034
Smp_006690	888	958	804	893	852	860	981	937	1034	1126
Smp_006700	1216	1282	1215	1301	1095	1363	1515	1501	1556	1681
Smp_006710	967	1049	975	965	904	1032	1172	1071	1042	1142
Smp_006720	1885	1771	1654	1697	1656	1599	1775	1531	1609	1781
Smp_006730	3983	3842	3673	3448	3507	5151	6413	5513	4905	6151
Smp_006750	1873	1760	1819	1795	1700	1146	1147	1096	1282	1234
Smp_006760	872	961	1042	1080	1111	439	443	416	422	549
Smp_006780	1907	2050	1909	1933	1863	1495	1782	1653	1605	1864
Smp_006810	2910	2815	2551	2611	2203	2667	3177	2892	2813	3068
Smp_006830	2537	2697	2438	2487	2286	2192	2744	2443	2654	2746
Smp_006840	1303	1361	1305	1281	1221	1131	1297	1211	1215	1243
Smp_006850	1418	1554	1442	1405	1335	1199	1363	1249	1286	1433
Smp_006860	11541	11407	11185	9861	8780	5954	7017	5885	5397	5845
Smp_006920	1501	1380	1375	1319	1205	1371	1493	1300	1192	1473
Smp_006930	2704	2532	2423	2411	2117	2207	2466	2227	2221	2378
Smp_007000	147	152	146	128	119	89	88	90	96	120
Smp_007070	192	182	182	211	149	276	292	258	364	359
Smp_007170	3221	3186	3083	2936	2642	3102	3403	3022	3236	3774
Smp_007180	1690	1683	1716	1763	1637	1890	2197	2127	2345	2429
Smp_007190	1752	1745	1715	1667	1610	1805	2151	1918	1998	2182
Smp_007210	959	902	1015	954	916	991	1041	966	1068	1022
Smp_007260	15739	15903	14153	15499	13729	18198	22024	21016	21982	22829
Smp_007270	4339	3991	4196	3804	3297	3223	3854	3154	2850	3116
Smp_007290	301	258	235	250	212	281	304	309	380	403
Smp_007300	9259	10029	7638	9322	8291	7148	8444	7470	7665	8303
Smp_007330	726	784	873	869	782	1281	1462	1333	1662	1585
Smp_007380	3336	3371	3172	3139	3020	2766	3431	3128	3171	3609
Smp_007450	1887	1736	1640	1579	1774	1034	1190	1052	1109	1142
Smp_007500	5119	5421	4890	5081	4702	4479	5077	4614	4722	5339
Smp_007510	1675	1667	1521	1628	1392	1973	2275	2180	2446	2581
Smp_007540	646	701	617	668	600	593	637	592	646	602
Smp_007550	5565	5657	5059	5584	4695	3472	3584	3246	2782	3255
Smp_007570	7	20	24	36	21	33	30	39	52	36
Smp_007630	3757	3669	3203	3360	3155	3090	3429	3302	3507	3759
Smp_007650	7278	6487	6307	6845	5912	5518	6541	5577	6027	6465
Smp_007660	1917	2059	1906	1909	1810	1826	2162	2004	2214	2320
Smp_007670	519	678	626	590	574	249	249	240	303	290
Smp_007690	36	40	36	19	39	69	84	59	59	55
Smp_007710	1393	1245	1473	1414	1273	1715	1718	1627	1778	1730
Smp_007730	3638	3551	3192	3354	2966	3401	4000	3645	3888	4004
Smp_007760	1970	2016	1988	1868	2083	2839	3769	2836	2773	3487
Smp_007890	966	971	959	954	953	888	1045	933	980	1074
Smp_007900	6557	7717	6230	6983	7031	6054	6953	6213	6760	7522
Smp_007960	2413	2764	2689	2599	2466	2451	2615	2282	2592	2777
Smp_007970	1189	1390	1223	1180	1085	931	1035	1010	1109	1154
Smp_008070	18895	21000	19948	19395	20233	13034	14371	12453	12647	14375
Smp_008120	1238	1347	1155	1211	1096	1310	1561	1452	1605	1722
Smp_008140	520	602	512	577	520	637	686	643	796	788
Smp_008220	710	750	775	727	644	567	579	542	571	633
Smp_008230	3982	3979	3929	3636	3343	3475	4103	3602	3394	3951
Smp_008260	2287	2321	2413	2175	2080	2502	2872	2568	2792	3032
Smp_008290	1033	1081	1216	1208	1065	1266	1311	1265	1477	1404
Smp_008310	5980	6290	5351	5857	5197	4420	4908	4630	4757	5577
Smp_008320	4871	5145	4738	4962	4683	4997	5598	4946	5185	5557
Smp_008360	1446	1445	1483	1457	1395	2566	3529	3028	3769	4028
Smp_008400	82	67	89	90	77	77	98	77	74	70
Smp_008430	2663	2803	2519	2570	2443	2432	2824	2479	2637	2964
Smp_008440	1520	1484	1412	1410	1376	1027	1344	1005	1105	1170
Smp_008450	39	56	31	53	34	41	31	36	58	44
Smp_008470	2729	2859	2682	2703	2485	2927	3505	3332	3301	3751
Smp_008490	7689	6871	6476	6941	6135	4566	4962	4156	4504	4508
Smp_008500	2372	2585	2290	2444	2137	2486	2829	2772	2975	3056
Smp_008545	19853	21944	17885	21315	18706	14316	16961	15046	17270	18052
Smp_008580	2582	2724	2454	2479	2344	1897	2003	1818	1990	2338
Smp_008610	2423	3583	5043	5185	5582	3253	3395	3510	3982	4510
Smp_008620	1083	1013	1128	1122	1025	1108	1372	1172	1165	1240
Smp_008660	12801	12867	12054	11925	11627	78177	89366	101926	88653	89538
Smp_008710	1006	964	1234	1093	1075	1061	1082	807	1033	781
Smp_008770	2294	2638	2232	2256	2296	1702	2151	1816	1953	2210
Smp_008830	2467	2691	2372	2486	2151	2156	2589	2438	2574	2725
Smp_008850	123	128	103	109	69	68	63	53	78	61
Smp_008900	12743	12555	11656	12618	11203	15529	19382	17848	17893	19540
Smp_009020	95	80	78	75	80	100	125	107	154	142
Smp_009030	1978	2286	1750	2067	1787	1855	2072	2072	2698	2809
Smp_009070	2421	2187	2048	2151	1882	1796	2017	1886	1569	1734
Smp_009150	1311	1409	1323	1319	1205	1197	1368	1240	1299	1469
Smp_009230	4157	3543	2397	3277	2070	3987	4192	3832	4866	6838
Smp_009250	3580	3508	3471	3506	3010	3689	3974	3472	4020	4073
Smp_009310	35363	39560	32222	36180	31901	26454	30796	27144	26768	28971
Smp_009320	2266	2218	2205	2018	1941	1740	2046	1630	1853	2148
Smp_009340	1051	1155	995	1059	997	994	1214	1079	1211	1326
Smp_009390	1323	1367	1197	1238	1193	1282	1437	1204	1370	1586
Smp_009400	1672	1835	1616	1762	1537	1869	2226	2165	2288	2532
Smp_009420	268	317	260	264	271	246	278	295	261	315
Smp_009430	1353	1629	1456	1386	1342	1017	1147	1136	1279	1419
Smp_009520	767	837	828	800	781	758	818	764	799	893
Smp_009540	2349	2076	2326	2217	2084	2284	2581	2432	2404	2686
Smp_009550	820	781	801	799	693	755	931	833	944	916
Smp_009560	1011	1027	1055	1063	929	993	1071	962	1168	1150
Smp_009600	553	637	536	579	488	314	370	358	378	376
Smp_009630	38	20	18	22	14	30	18	25	23	16
Smp_009650	7575	8213	7372	7855	6691	5326	6154	5387	5625	6769
Smp_009690	16978	18140	15774	16921	15006	15380	18067	16649	17532	19149
Smp_009760	37949	40909	36550	38453	36283	34453	37875	36250	35554	41054
Smp_009800	174	176	181	172	164	168	171	125	178	155
Smp_009810	0	4	1	1	2	7	2	1	10	9
Smp_009830	2164	2710	2517	2467	2538	1811	2020	2009	2158	2409
Smp_009990	2175	1943	2068	2032	1860	2290	2614	2529	2614	2725
Smp_010090	2517	2698	2333	2474	2189	2291	2625	2445	2608	2949
Smp_010100	1802	1975	1834	1930	1651	1583	1692	1592	1661	1783
Smp_010110	1427	1492	1343	1344	1304	1399	1662	1541	1597	1761
Smp_010140	1795	1877	1698	1650	1599	1516	1641	1508	1725	1899
Smp_010160	2015	2181	1931	1993	1909	1877	2193	1936	1973	2390
Smp_010230	3150	3129	2911	2911	2440	2331	2302	1907	2104	2426
Smp_010250	3023	2817	2750	2794	2364	2712	2830	2907	3237	3323
Smp_010260	1116	1248	1098	1055	1061	1188	1270	1182	1233	1278
Smp_010280	1329	1296	1331	1466	1391	1962	2131	1860	1993	2241
Smp_010290	6118	6333	5663	6118	5310	5756	6895	6683	7127	7651
Smp_010370	1132	1395	1425	1367	1362	5709	6572	7808	9492	9148
Smp_010380	760	807	732	732	688	846	984	810	905	936
Smp_010400	847	972	950	860	838	649	747	667	757	850
Smp_010450	95	107	79	89	70	90	119	86	113	96
Smp_010550	10784	9305	9792	7892	7717	8211	7866	5667	6158	8279
Smp_010620	901	1028	921	927	773	642	731	724	781	815
Smp_010690	3033	2833	3133	2794	2584	2424	2578	2467	2617	3037
Smp_010710	4127	4314	3942	4046	3644	2682	3076	2682	2921	3320
Smp_010720	40	51	60	50	41	20	30	25	29	49
Smp_010800	331	329	312	318	322	304	362	352	418	401
Smp_010820	3888	3970	3602	3580	2908	2353	2467	2125	2368	2331
Smp_010930	3683	3909	3829	3760	3340	3104	3441	3272	3581	3716
Smp_010940	15760	16371	15793	15174	14219	14690	16679	15121	15621	17220
Smp_011000	763	664	700	659	614	1567	1655	1617	1811	1997
Smp_011010	1297	1429	1284	1393	1321	1034	1100	1049	1075	1157
Smp_011030	215	288	222	206	223	180	183	164	183	190
Smp_011120	4277	4539	4119	4142	3879	3888	4288	4189	4205	4532
Smp_011150	403	459	339	389	366	648	744	698	976	995
Smp_011220	512	504	603	534	462	568	656	624	632	733
Smp_011230	929	949	899	921	863	808	868	794	912	1082
Smp_011270	12329	15319	18022	18342	18865	19102	20796	19955	23394	26053
Smp_011560	11726	10838	11006	10211	9062	7834	8730	7827	7899	7836
Smp_011570	13498	14730	12746	13619	12527	13001	15113	13999	14833	16018
Smp_011640	1938	1819	1771	1766	1503	1940	2264	2095	2227	2368
Smp_011660	3430	3018	3225	3219	2799	4139	4610	3992	4527	4944
Smp_011680	25135	23762	24230	24186	23970	17346	21878	17391	15620	19908
Smp_011700	1720	1514	1761	1667	1387	3003	3394	3353	3484	4030
Smp_011710	1879	1869	1763	1744	1622	1851	2270	2069	2157	2400
Smp_011720	1732	1715	1405	1529	1480	1589	1899	1681	1834	2003
Smp_011830	12757	12279	12124	11685	10931	15565	17106	14192	14268	15988
Smp_011860	2876	2999	2869	2803	2519	3131	3432	3397	3173	3533
Smp_011870	362	550	409	479	402	125	155	112	140	116
Smp_011960	1148	1312	1175	1179	1124	1126	1253	1291	1537	1737
Smp_011980	792	843	669	802	741	931	1078	1020	1026	1063
Smp_011990	2197	2133	2213	2124	2323	2171	2598	2193	2203	2423
Smp_012000	47	50	59	59	43	45	55	44	50	58
Smp_012010	730	680	784	769	677	1020	933	961	1056	1128
Smp_012030	1441	1437	1276	1337	1259	1510	1760	1533	1563	1825
Smp_012050	516	503	442	507	464	471	554	433	446	484
Smp_012070	1813	1729	1694	1690	1583	1538	1854	1611	1599	1808
Smp_012110	3286	3260	2953	3131	3021	2906	3514	3357	3305	3619
Smp_012150	2297	2317	2140	2104	1959	2419	2903	2606	2877	3215
Smp_012200	2785	2643	2546	2508	2279	2298	2603	2548	2494	2545
Smp_012280	4572	4917	4553	4553	4226	3875	4619	4376	4353	4776
Smp_012340	2463	2806	2533	2474	2374	2293	2800	2487	2753	3105
Smp_012350	3247	3317	3096	3128	2926	3702	4133	3948	3914	4421
Smp_012380	540	529	509	509	418	283	292	214	216	231
Smp_012400	850	821	832	870	772	728	762	621	773	828
Smp_012410	2035	2212	2054	2119	1937	1679	1827	1760	1900	1960
Smp_012440	14710	13704	14512	13640	12366	8969	10939	9657	8397	10278
Smp_012470	5410	5521	4881	5203	4762	5498	6290	5893	5993	6493
Smp_012480	1917	2220	1986	1943	1820	1412	1641	1439	1645	1727
Smp_012530	2962	3180	2888	3035	2860	2306	2513	2201	2203	2549
Smp_012540	1417	1391	1269	1335	1191	1311	1340	1347	1283	1420
Smp_012570	1781	1722	1565	1615	1451	1993	2260	2251	2391	2619
Smp_012580	3149	3084	3089	2961	2840	2945	3652	3260	3000	3090
Smp_012670	253	284	274	252	250	248	268	271	282	326
Smp_012690	1466	1438	1365	1363	1387	1379	1672	1506	1602	1644
Smp_012720	4399	4283	4387	4233	3626	4675	5280	4907	4357	5239
Smp_012740	2931	3135	2827	2963	2763	2431	2704	2481	2273	2647
Smp_012750	6629	7793	6616	6733	6442	5955	6842	5839	6585	7296
Smp_012780	3244	2994	2930	3029	2613	3119	3620	3358	3487	3221
Smp_012790	1619	1675	1351	1525	1369	1437	1664	1618	1743	1771
Smp_012800	2271	2300	2260	2060	2197	1847	2035	1695	1871	2048
Smp_012810	2278	2079	2255	1927	1607	1347	1559	1330	1313	1375
Smp_012860	1105	1063	1031	990	1005	919	995	997	1090	1205
Smp_012900	1196	1247	1099	1232	1120	1212	1415	1373	1607	1631
Smp_012920	94	91	75	83	73	69	72	65	75	87
Smp_012930	4409	5153	4367	4601	4195	4745	5077	5488	6012	7186
Smp_012980	3131	3447	3271	3057	2978	3460	3743	3784	3816	4338
Smp_013040	24371	25188	26746	28238	26740	26821	30357	28220	29543	32321
Smp_013050	826	837	839	876	773	951	998	963	1074	1112
Smp_013060	1250	1213	1148	1154	977	1161	1277	1211	1296	1388
Smp_013070	2262	2242	2132	2087	1950	2283	2681	2637	2644	2772
Smp_013080	306	313	303	315	291	277	297	289	282	267
Smp_013150	421	462	445	410	401	414	471	402	553	592
Smp_013200	12105	14126	12091	13114	12623	9743	11064	9926	10628	12200
Smp_013210	1	3	5	2	2	2	4	4	11	11
Smp_013300	2465	2504	2335	2266	1995	2128	2552	2189	2277	2650
Smp_013360	1651	1777	1393	1610	1491	1746	1957	1671	1724	1871
Smp_013370	2083	2122	1980	2059	1906	1688	1879	1815	1745	1984
Smp_013440	2274	2335	2504	2396	2202	3056	3263	3197	3146	3738
Smp_013460	4773	4928	4684	4751	4160	4671	5448	5114	5519	6443
Smp_013470	11034	13202	11217	11819	11243	9072	11017	10109	11020	12207
Smp_013520	1043	1059	1032	1040	975	1293	1377	1344	1637	1789
Smp_013540	2168	3960	3563	3220	3341	961	914	778	1268	1245
Smp_013600	0	1	0	1	0	3	0	0	1	2
Smp_013610	187	197	173	186	180	258	231	227	289	225
Smp_013690	2241	2367	2346	2248	2116	2373	2661	2491	2799	2937
Smp_013790	4310	4563	4037	4564	3934	5057	6038	6029	7632	7375
Smp_013810	0	0	0	0	0	0	0	0	0	0
Smp_013815	0	0	0	0	0	0	0	0	0	0
Smp_013840	6175	5566	5991	5848	5133	6554	7694	7103	7324	7861
Smp_013860	3852	3813	3729	3880	3598	5187	5453	5168	5723	5958
Smp_013870	2352	2316	2128	2237	1863	2037	2356	2264	2051	2282
Smp_013930	1409	1501	1474	1452	1498	1488	1679	1707	1752	1894
Smp_013950	1317	1481	1261	1319	1145	1008	872	846	730	961
Smp_014010	6012	6242	5585	5887	5186	5753	6660	6120	6112	6860
Smp_014020	1507	1501	1579	1475	1482	1367	1776	1548	1742	1870
Smp_014050	1369	1442	1299	1404	1239	1485	1712	1619	1643	1843
Smp_014080	284	212	263	227	215	149	132	119	132	147
Smp_014170	13246	11725	11227	12101	10680	16401	19344	16880	15542	18183
Smp_014260	214	200	227	226	167	256	236	173	269	247
Smp_014280	1132	1141	1072	1076	919	779	782	657	654	718
Smp_014290	2337	2284	2004	2180	2015	1587	1996	1794	1927	2006
Smp_014400	2022	2096	1938	1994	1751	2728	3244	3234	3273	3599
Smp_014410	6	13	6	4	2	3	8	6	13	13
Smp_014430	151	173	179	195	133	111	115	118	110	90
Smp_014570	15032	19150	29554	26967	27731	27278	28592	28280	33869	38215
Smp_014620	1459	1824	1581	1426	1542	1399	1646	1562	1664	1816
Smp_014650	3552	4231	3639	3983	3703	3053	3536	3150	3712	4161
Smp_014660	7081	7312	6706	6704	6223	5862	6467	6092	5391	6273
Smp_014670	9941	9160	9128	9282	8041	9162	10420	9798	9038	10375
Smp_014680	105	119	129	102	96	110	116	118	136	138
Smp_014730	187	202	201	203	198	231	249	232	280	287
Smp_014780	10445	9870	10220	9780	8768	10796	12171	12053	10817	11968
Smp_014800	1468	1799	1797	1536	1529	1282	1395	1406	1479	1619
Smp_014840	1011	975	1018	989	837	940	1024	915	871	935
Smp_014850	1412	1340	1337	1337	1184	1423	1601	1499	1666	1826
Smp_015020	1909	1707	1708	1583	1788	1261	1446	1215	1146	1237
Smp_015050	1743	1728	1749	1671	1451	1407	1422	1272	1455	1595
Smp_015090	5835	6681	6488	6184	6100	4638	4933	4806	5115	5500
Smp_015100	235	248	220	195	220	229	246	226	206	268
Smp_015160	0	0	0	0	0	0	0	0	0	0
Smp_015220	924	966	881	923	929	1054	1338	1269	1444	1478
Smp_015390	2827	2848	2543	2659	2276	2412	2569	2652	2679	2844
Smp_015440	578	598	572	614	523	653	717	707	712	849
Smp_015480	3510	3392	3060	3278	2900	2269	2817	1935	2242	1912
Smp_015490	0	0	0	1	0	0	1	0	0	0
Smp_015530	8546	8903	8236	8335	7402	7985	9240	8393	8776	9508
Smp_015630	431	348	390	344	297	403	343	322	377	310
Smp_015670	884	797	768	768	649	563	517	503	573	574
Smp_015690	4888	5934	5850	5478	5352	4426	4910	4655	6233	4815
Smp_015710	1090	1118	1158	1117	963	1319	1458	1450	1505	1549
Smp_015720	3907	4635	4037	4203	3782	3134	3773	3241	3552	3842
Smp_015730	5246	5621	4934	5084	4607	3778	4109	3564	3949	4400
Smp_015760	67	60	104	86	69	66	73	60	73	80
Smp_015780	915	1018	954	913	923	1204	1267	1258	1405	1579
Smp_015800	991	1140	1023	1068	982	1211	1329	1345	1523	1624
Smp_015820	21	11	12	23	18	10	9	7	5	10
Smp_015840	1500	1543	1416	1365	1303	1672	1822	1897	2373	2342
Smp_015850	1969	2157	2085	1932	1889	1924	2131	2011	2089	2200
Smp_015860	1608	1769	1661	1640	1466	1122	1307	1148	1225	1467
Smp_015880	1365	1528	1380	1462	1296	1222	1364	1353	1504	1594
Smp_015900	2109	2250	2238	2173	1982	1803	2076	1733	1712	1956
Smp_015980	3422	3281	3292	3168	2922	2515	2932	2421	2627	2943
Smp_016050	4332	4395	4042	4184	3707	4339	5147	4744	5148	5534
Smp_016090	2546	2545	2471	2642	2190	3063	3387	3496	3595	3729
Smp_016130	986	1053	896	958	965	919	965	833	969	1086
Smp_016180	496	462	520	566	525	717	662	644	787	757
Smp_016200	2392	2399	2248	2262	2186	2063	2403	2265	2316	2434
Smp_016250	717	731	653	664	599	437	501	469	441	513
Smp_016340	1359	1378	1262	1339	1154	1199	1211	1128	1096	1298
Smp_016380	563	547	521	525	446	737	886	952	1052	1168
Smp_016410	5122	5379	5172	5238	4678	4466	5094	4944	5588	5817
Smp_016490	10132	12707	18498	18542	19266	18077	18426	17707	22585	24173
Smp_016510	893	825	791	736	746	644	789	690	647	747
Smp_016540	25	28	23	30	31	8	22	12	16	18
Smp_016550	1185	1306	1221	1266	1220	1201	1296	1245	1255	1449
Smp_016600	3568	3038	3236	3379	2917	1739	1883	1482	1477	1545
Smp_016630	3394	3062	3363	3067	2681	2135	2263	1883	1994	2033
Smp_016640	1463	1527	1561	1409	1358	1138	1290	1268	1423	1397
Smp_016670	1581	1526	1442	1472	1373	1388	1506	1278	1437	1539
Smp_016730	251	290	269	274	268	243	263	244	246	281
Smp_016750	2	0	1	1	0	4	4	2	2	2
Smp_016780	6519	6880	6012	6180	6400	2636	2660	2498	2647	2475
Smp_016810	621	674	647	603	565	633	638	637	730	863
Smp_016870	268	376	295	326	268	143	195	178	167	184
Smp_016900	554	684	619	594	595	466	562	499	509	641
Smp_016910	374	442	373	424	399	381	404	349	487	504
Smp_016920	570	534	583	548	465	704	788	636	707	733
Smp_016990	1153	1372	1200	1272	1184	1080	1118	1051	1140	1240
Smp_017010	9124	10039	9527	9494	8448	8817	9422	9194	9433	10079
Smp_017020	0	0	0	0	1	0	0	1	0	1
Smp_017070	4878	5314	4857	4917	4525	5644	6392	5969	6628	6878
Smp_017230	997	1017	999	990	931	1256	1389	1252	1426	1680
Smp_017280	7499	8494	7469	7814	7810	5448	6192	5784	6227	6979
Smp_017290	1096	1295	1146	1210	1179	936	1023	935	939	1060
Smp_017360	7584	8459	7136	7732	7049	5834	6896	6598	7246	7813
Smp_017420	1280	1221	1224	1197	958	687	627	519	424	535
Smp_017430	40764	42029	38776	38754	37015	47253	52092	49730	47334	55933
Smp_017470	1067	1195	1248	1082	1182	1070	1199	1127	1179	1331
Smp_017520	754	733	758	714	561	434	474	443	492	495
Smp_017610	1274	1354	1476	1190	1185	267	318	162	163	139
Smp_017640	923	938	841	830	802	890	952	882	1015	1104
Smp_017650	1844	1981	1859	1799	1725	1902	2142	2127	2332	2314
Smp_017660	3031	3137	3156	2981	3132	2647	3001	2725	2799	3117
Smp_017710	3376	3293	3567	3327	3067	4139	4537	3732	3787	4366
Smp_017730	26155	21762	27363	25618	24469	21616	21846	18710	21235	19233
Smp_017750	3487	3583	3341	3503	3027	3199	3555	3358	3498	3914
Smp_017830	6640	7124	6089	6739	5813	4823	5701	4944	5178	5516
Smp_017860	291	225	249	236	196	226	229	266	269	278
Smp_017870	406	429	361	383	335	376	361	384	336	334
Smp_017880	554	575	536	499	506	463	521	480	469	516
Smp_017890	1799	1958	1943	1893	1811	1944	2299	2120	2469	2625
Smp_017990	543	521	552	529	503	463	614	513	614	718
Smp_018010	701	763	710	748	610	931	983	907	922	1035
Smp_018020	2885	3113	2669	2818	2601	2100	2305	2035	2197	2449
Smp_018030	749	804	731	752	689	789	973	917	928	966
Smp_018160	820	830	805	842	745	875	1070	990	1034	1197
Smp_018170	507	398	510	454	373	901	901	981	1189	1088
Smp_018210	1632	1651	1467	1569	1362	1461	1688	1518	1630	1730
Smp_018220	2136	2394	2228	2194	1979	2271	2636	2510	2575	2861
Smp_018240	14718	15668	13897	15130	13518	13627	16417	15258	15471	17066
Smp_018250	29922	27599	28722	26019	22633	12815	14614	11515	11069	11200
Smp_018260	5045	4923	4474	4722	4127	3496	3828	3635	3764	4194
Smp_018280	1561	1721	1650	1724	1555	1509	1632	1545	1707	1850
Smp_018290	803	877	822	805	785	805	927	761	724	794
Smp_018310	836	906	907	739	713	717	842	731	878	997
Smp_018360	6624	6454	6721	6073	6198	6446	7361	6555	7736	7868
Smp_018400	830	942	827	897	838	889	915	885	1000	1079
Smp_018430	857	864	810	804	803	814	884	840	852	897
Smp_018440	291	343	445	328	301	196	190	135	200	146
Smp_018460	1247	1452	1333	1298	1273	1184	1303	1196	1296	1393
Smp_018500	170	165	144	164	160	144	144	85	103	108
Smp_018530	8956	9761	8690	9254	8746	9222	10253	9699	10157	11332
Smp_018550	5361	5286	5053	4785	4553	4590	5453	5029	5222	5610
Smp_018570	528	583	509	578	479	643	642	669	859	853
Smp_018580	574	570	497	534	506	389	434	379	422	457
Smp_018590	10	6	9	5	10	12	10	5	8	11
Smp_018610	2752	2841	2459	2618	2394	2176	2526	2321	2401	2535
Smp_018620	3002	3096	2808	2861	2633	2695	3032	3108	3161	3286
Smp_018640	630	643	644	659	652	556	563	583	655	602
Smp_018680	1501	1510	1379	1363	1225	1017	1214	1083	1185	1316
Smp_018710	1601	1723	1566	1624	1584	1564	1754	1695	1741	1986
Smp_018760	6741	6771	6419	6977	6082	6655	7509	7335	7107	7696
Smp_018790	2054	2234	2363	2089	1782	4040	5334	4895	4533	5198
Smp_018800	53	44	33	30	32	15	8	9	7	14
Smp_018870	733	923	909	820	737	321	319	302	304	276
Smp_018880	2	8	6	2	7	14	15	10	11	17
Smp_018930	269	340	309	292	288	264	295	347	411	464
Smp_018940	101	106	114	117	74	106	109	97	77	78
Smp_018950	867	967	986	899	868	795	914	915	981	1028
Smp_018980	297	231	283	256	217	243	245	247	272	212
Smp_018990	6162	7311	6421	6637	6439	5036	5566	5083	5655	6150
Smp_019010	5861	6220	5517	5892	5254	4788	5667	5107	5160	5686
Smp_019030	11000	14792	17620	17675	19218	14827	15847	16396	17612	20322
Smp_019040	543	635	642	614	583	670	740	677	803	903
Smp_019050	1672	1743	1572	1738	1633	1298	1461	1222	1320	1444
Smp_019060	2345	2563	2474	2378	2388	2055	2375	2004	2361	2617
Smp_019100	2483	2607	2551	2562	2321	3346	3569	3172	3334	3788
Smp_019130	518	540	583	535	499	555	590	564	665	710
Smp_019170	2990	2990	2757	2771	2570	2883	3329	3162	3224	3302
Smp_019190	1362	1420	1464	1384	1322	1958	2467	2373	2712	3012
Smp_019260	2763	2733	2748	2940	2655	2571	2975	2785	2573	3147
Smp_019280	925	924	884	914	789	524	692	512	524	576
Smp_019310	2775	2416	2641	1995	1924	1937	2262	1833	1609	2255
Smp_019340	4084	4032	4007	4115	3759	3690	4246	3713	4193	4355
Smp_019350	8774	8144	7187	7296	6775	7951	9041	7667	7292	8564
Smp_019380	1428	1548	1459	1534	1390	1495	1758	1658	1638	1891
Smp_019430	3673	3869	3729	3684	3666	3551	4144	3844	3942	4546
Smp_019440	2991	3025	2753	2901	2788	2731	3061	2700	3032	3264
Smp_019460	0	1	1	2	5	0	2	1	2	1
Smp_019490	1553	1560	1382	1484	1324	1331	1475	1430	1573	1835
Smp_019620	982	1049	887	984	833	1110	1161	1084	1162	1268
Smp_019630	3459	3732	3326	3539	3048	2655	3002	2673	2425	2836
Smp_019640	2103	2410	2257	2257	2001	2259	2196	2010	2540	2655
Smp_019680	1739	1837	1757	1729	1567	2168	2218	2195	2365	2439
Smp_019690	3649	3772	3161	3575	3045	4318	5168	4991	5402	5537
Smp_019730	9350	9078	8114	8387	7167	6574	7623	6584	7124	7647
Smp_019750	8707	8405	7378	7967	6855	5261	6223	5425	5484	6361
Smp_019760	310	341	318	358	295	235	260	213	245	267
Smp_019790	1722	1660	1619	1725	1562	2363	2510	2576	2877	2916
Smp_019820	668	535	561	603	599	606	731	700	730	755
Smp_019840	1273	1197	1075	1091	1038	1189	1341	1423	1479	1526
Smp_019880	2493	2664	2523	2588	2556	2440	2924	2555	3018	3071
Smp_019890	1011	1052	1077	990	911	891	958	834	993	1085
Smp_019900	2932	2790	2688	2723	2480	2425	2700	2534	2527	2554
Smp_019920	690	734	688	649	676	657	700	608	722	712
Smp_019950	2198	2184	2079	1911	1581	2136	2362	2002	1810	2225
Smp_019980	3125	3334	3035	2932	2881	3180	3234	3224	4250	4110
Smp_019990	1632	1643	1544	1494	1410	1462	1755	1628	1632	1843
Smp_020040	4645	5025	4444	4779	4437	4426	5135	4742	4986	5412
Smp_020050	3939	4174	3992	3995	3866	3528	3905	3851	3791	4038
Smp_020060	1791	1882	1797	1780	1632	1832	2086	2041	2078	2240
Smp_020070	7855	7472	7834	7811	6366	7961	8626	7623	8008	6648
Smp_020080	773	901	1111	1134	1024	1084	1111	1108	1145	1457
Smp_020090	557	526	552	521	465	700	702	643	937	1021
Smp_020120	568	583	576	532	552	615	748	606	834	884
Smp_020130	325	295	345	305	232	320	365	360	325	328
Smp_020200	995	1131	1004	1012	976	1066	1137	1182	1417	1339
Smp_020220	1810	1968	1746	1795	1813	1566	1733	1626	1755	1895
Smp_020270	1223	1104	1284	1236	1103	1011	996	889	838	872
Smp_020300	2708	2355	2529	2476	2245	2391	2658	2488	2717	2833
Smp_020340	1841	1948	1924	1904	1729	1603	2049	1722	1622	1791
Smp_020370	11499	12248	11648	11282	9887	9055	10392	9158	9420	11006
Smp_020400	871	912	819	848	747	833	1073	943	1074	1103
Smp_020450	2844	2753	2697	2606	2359	2670	3099	2914	2744	3242
Smp_020480	1014	1091	940	972	930	857	974	936	962	988
Smp_020540	1499	1685	1586	1498	1424	1642	2021	1746	1552	1879
Smp_020550	3774	3592	3361	3620	3046	5322	5178	4944	4926	5086
Smp_020590	1635	1782	1562	1657	1606	1467	1813	1653	1585	1856
Smp_020760	4108	4270	4487	4172	4021	4318	4482	4310	4505	5009
Smp_020770	3420	3889	3669	3785	3578	2889	3376	2938	3237	3677
Smp_020800	2731	2693	2480	2667	2495	2278	2758	2370	2419	2838
Smp_020920	454	662	597	614	631	386	503	472	610	680
Smp_021040	2639	2671	2595	2466	2400	2633	2897	2458	2731	3029
Smp_021060	0	2	0	2	3	2	2	1	1	1
Smp_021070	619	707	645	652	575	602	641	643	788	825
Smp_021080	1939	2089	1932	1985	1866	1672	1862	1767	1867	2091
Smp_021100	1132	1200	1257	1083	1009	1450	1569	1496	1640	1778
Smp_021130	1040	1140	1082	1072	1015	1090	1365	1236	1455	1685
Smp_021140	7835	9224	8409	8123	8298	6517	7723	6849	7606	8750
Smp_021160	1332	1470	1394	1394	1328	1418	1666	1554	1786	1915
Smp_021170	2487	2605	3236	2868	2899	3517	3570	3298	4293	3468
Smp_021220	4878	4916	4797	4249	3875	3430	3692	3219	3177	4083
Smp_021290	1861	1816	1986	1711	1578	1723	1867	1773	1875	2125
Smp_021300	1195	1281	1254	1339	1209	1409	1697	1685	1766	1918
Smp_021330	1159	1227	1057	1090	1019	1126	1269	1206	1403	1525
Smp_021340	6244	6397	6447	5754	5202	7889	9141	9152	9355	10565
Smp_021370	1424	1356	1287	1337	1155	1227	1357	1319	1472	1536
Smp_021390	309	365	326	318	343	266	287	253	312	235
Smp_021460	2	4	1	4	0	1	2	3	5	5
Smp_021540	1326	1348	1099	1325	1170	1271	1570	1335	1527	1661
Smp_021550	523	528	491	543	502	566	695	599	731	718
Smp_021590	352	465	415	364	350	216	245	253	257	248
Smp_021600	1435	1239	1270	1318	1106	744	819	738	960	905
Smp_021730	9831	10139	8501	9342	8012	6373	7227	6616	7121	7764
Smp_021750	1502	1582	1385	1465	1422	1704	1941	1860	1910	2207
Smp_021760	3436	3578	3313	3370	3279	3048	3558	3414	3535	3829
Smp_021790	232	271	229	251	233	293	297	287	380	384
Smp_021800	1122	1228	1186	1001	966	881	982	883	972	1154
Smp_021830	568	560	573	594	533	617	661	629	673	780
Smp_021910	1098	1225	978	1130	963	844	1002	984	1099	1227
Smp_021920	27713	24356	29420	26587	20609	16876	17884	13767	18004	13090
Smp_021960	650	644	693	647	569	707	837	728	927	788
Smp_022020	1275	1341	1163	1241	1102	1515	1697	1594	1746	1890
Smp_022070	78	97	74	80	69	91	73	59	81	77
Smp_022090	2701	3061	2639	2828	2461	2234	2463	2181	2676	2797
Smp_022110	1426	1370	1308	1335	1221	1387	1602	1530	1803	1812
Smp_022130	1693	1749	1753	1544	1341	1503	1484	1254	1289	1550
Smp_022140	645	671	637	637	627	798	885	892	1085	1034
Smp_022170	2261	2517	2327	2248	2161	1719	1955	1756	1946	2073
Smp_022320	1348	1376	1192	1315	1155	1038	1208	1159	1209	1273
Smp_022330	6059	6265	5524	6000	5458	5569	6383	5407	5882	6356
Smp_022340	7775	7348	6940	7094	5923	4971	5627	4868	4692	5227
Smp_022400	15755	14727	13905	13824	12242	9989	10583	10035	9908	11755
Smp_022430	1253	1189	1086	1113	1038	1011	1194	1033	1185	1255
Smp_022450	880	751	829	716	680	2346	3283	3270	3204	3894
Smp_022470	1096	1183	1056	1137	1111	930	1089	874	854	968
Smp_022500	2053	1964	1796	2007	1831	1893	2063	1888	1909	2089
Smp_022540	1949	1809	1675	1822	1639	1824	1968	1844	1779	2018
Smp_022570	1700	1626	1535	1476	1433	1377	1571	1547	1468	1476
Smp_022640	6388	7504	5915	6525	6133	5206	6069	5477	5951	6500
Smp_022660	1828	1894	1779	1862	1721	1975	2082	2003	2472	2447
Smp_022700	1583	1680	1582	1568	1559	1779	1891	1799	1890	1998
Smp_022740	23	8	16	9	3	18	29	34	28	34
Smp_022810	3103	3026	3044	2950	2589	2913	3351	2776	2787	3289
Smp_022850	2555	2637	2454	2453	2304	2131	2485	2320	2403	2675
Smp_022870	53	52	56	46	51	35	52	51	59	48
Smp_022890	1155	1220	1255	1108	935	1322	1419	1161	1419	1223
Smp_022960	2324	2555	2191	2408	2075	2065	2292	2116	2347	2489
Smp_022990	3288	3340	3122	3101	2948	2326	2623	2434	2588	2909
Smp_023010	588	643	530	543	516	540	558	517	516	524
Smp_023150	2353	2519	2385	2332	2349	2221	2534	2284	2760	2992
Smp_023170	2670	2732	2659	2665	2610	2817	3187	2979	3405	3652
Smp_023230	1412	1568	1533	1499	1315	1309	1402	1266	1432	1466
Smp_023250	1376	1514	1418	1402	1298	1307	1568	1391	1646	1771
Smp_023270	1862	1891	1820	1720	1602	2212	2593	2460	2450	2657
Smp_023360	4656	5239	4463	4716	4374	3882	4340	4176	4193	4661
Smp_023470	87	88	115	95	110	122	146	122	163	138
Smp_023550	7233	6564	6765	6901	6058	7530	8990	8495	8584	8943
Smp_023620	991	944	842	883	780	992	1127	1050	1164	1146
Smp_023660	2349	2512	2430	2229	2102	1941	2260	2161	2128	2358
Smp_023700	1430	1427	1327	1317	1277	1498	1635	1510	1728	1765
Smp_023710	4	6	4	5	4	13	4	2	4	6
Smp_023840	2576	2732	2557	2543	2753	3181	3567	3318	3720	4416
Smp_023930	845	824	761	848	734	733	857	734	850	901
Smp_023940	1275	1249	1384	1258	1084	1130	1102	974	1292	908
Smp_024000	1639	1679	1561	1594	1322	1544	1735	1688	1759	1981
Smp_024010	13	15	16	8	17	8	11	5	3	11
Smp_024030	636	613	568	581	555	532	651	532	595	628
Smp_024110	57626	59222	50973	55211	48031	37846	44700	40426	41943	46229
Smp_024120	8274	8185	6915	7658	7079	5638	6873	5847	6644	7286
Smp_024140	27370	31355	26019	29043	24768	22733	26062	24120	24632	27917
Smp_024150	4094	4355	4076	4025	3828	3852	4398	4184	4331	5071
Smp_024180	5863	6703	6306	6386	6632	3813	4378	4050	5114	4572
Smp_024240	600	626	591	514	567	639	686	688	813	809
Smp_024360	1489	1660	1423	1477	1331	1292	1454	1361	1469	1653
Smp_024370	6437	6322	5793	5993	5417	4762	5384	4856	4870	4860
Smp_024380	1030	1160	985	1035	992	828	893	873	1019	1053
Smp_024390	2715	3159	3168	3079	3178	1832	1970	1916	2081	2284
Smp_024490	1923	1864	1750	1909	1673	2778	3225	3003	3296	3703
Smp_024500	1949	2028	1807	1962	1762	1602	1817	1611	1757	1761
Smp_024520	4214	3957	3543	3664	3511	3484	3992	3607	3550	3948
Smp_024580	3254	3520	3260	3588	2990	2957	3352	3081	3266	3580
Smp_024590	2547	2924	2621	2738	2583	2871	2914	2751	2901	3284
Smp_024660	470	413	451	438	390	661	719	811	921	830
Smp_024800	241	265	271	249	209	232	286	259	280	364
Smp_024820	5697	5733	5479	5514	4765	3458	4022	3470	3462	3651
Smp_024850	6719	7712	7073	7187	7179	5224	6273	5693	6188	6794
Smp_024860	117	91	105	77	62	117	127	116	147	161
Smp_024870	6360	6469	6852	5489	4850	4659	5155	4409	3527	4364
Smp_024880	5170	5512	5124	4810	4477	4276	4734	4171	4571	5173
Smp_024900	1813	1892	1843	1895	1646	1903	2073	2188	2393	2713
Smp_024930	10	16	24	19	15	23	14	11	17	16
Smp_024970	1576	1760	1616	1579	1437	1767	2024	1989	2337	2438
Smp_025010	6587	7047	6592	6831	6368	5232	6198	5479	5694	6300
Smp_025020	1517	1588	1442	1452	1407	1461	1695	1480	1540	1615
Smp_025030	1263	1210	1475	1307	1096	1412	1689	1458	1778	1473
Smp_025100	1548	1523	1394	1538	1416	1416	1641	1624	1793	1927
Smp_025130	1138	1318	1152	1229	1068	1081	1404	1367	1564	1606
Smp_025150	3150	3436	3004	3185	2786	2113	2290	1992	2247	2462
Smp_025160	3338	3427	3061	3231	2924	2837	3262	3133	3346	3527
Smp_025260	1041	1113	970	1043	920	903	962	938	962	1064
Smp_025340	1983	2056	1959	1879	1828	1647	1965	1804	1764	2061
Smp_025360	2814	2653	2442	2616	2132	2088	2392	2049	2144	2305
Smp_025370	7918	7739	7343	7055	7006	7875	8896	7498	6341	7686
Smp_025380	2281	2414	2950	2206	2712	1542	1535	1362	1495	1557
Smp_025510	5585	5667	5224	5477	4866	5541	6565	5883	6458	7140
Smp_025550	1799	1789	1734	1779	1590	1436	1710	1648	1828	2069
Smp_025560	2465	2663	2256	2476	2374	2359	2980	2453	2971	2982
Smp_025570	2398	2809	2454	2451	2409	2297	2675	2590	2683	3000
Smp_025620	294	306	269	302	236	307	298	253	334	274
Smp_025670	841	809	826	760	728	948	1108	1081	1236	1332
Smp_025680	951	1019	957	1020	920	1047	1127	1052	1151	1252
Smp_025700	896	916	785	825	824	846	970	740	917	881
Smp_025740	2826	2706	2580	2758	2335	1882	1987	1760	1622	1833
Smp_025750	1208	1234	1127	1136	991	1272	1437	1454	1544	1690
Smp_025830	5954	6329	5987	6187	5732	4501	4657	4529	4768	5043
Smp_025860	21343	18686	18030	18130	16216	18795	20764	18896	21571	23727
Smp_025890	294	292	330	324	247	406	424	347	573	433
Smp_026030	136	182	188	197	149	97	121	97	135	125
Smp_026090	1204	1241	1291	1193	1119	1309	1472	1388	1466	1583
Smp_026160	10760	11138	10125	11187	10336	8336	10096	8644	9604	10358
Smp_026190	3196	3622	3333	3260	3159	2658	2853	2630	2957	3078
Smp_026200	0	0	0	1	0	0	0	0	0	0
Smp_026230	2294	2115	2080	2037	1817	2431	2395	2158	2501	2602
Smp_026250	2718	2699	2584	2845	2535	2473	2832	2843	2944	3182
Smp_026260	2401	2634	2500	2508	2264	2428	2715	2469	2615	2914
Smp_026270	1683	1547	1474	1565	1368	2050	2526	2426	2438	2490
Smp_026280	1926	1883	1923	1754	1625	2480	2689	2539	2413	2844
Smp_026300	1983	2032	2015	1970	2011	1821	2090	1877	2266	2356
Smp_026320	1516	1636	1704	1704	1442	1648	1861	1833	2074	2139
Smp_026340	1564	1493	1442	1479	1270	1157	1429	1152	1268	1454
Smp_026390	478	487	512	475	468	653	669	619	666	599
Smp_026400	0	0	0	0	0	0	0	0	0	0
Smp_026420	1480	1482	1452	1426	1211	1272	1344	1238	1311	1355
Smp_026510	1343	1263	1248	1360	1171	1202	1396	1254	1464	1531
Smp_026540	913	857	905	852	844	833	924	842	1057	1038
Smp_026560	32240	30825	29039	28215	25400	18911	22332	20493	20601	23131
Smp_026630	2899	3306	2997	3042	2885	2644	2942	2690	2788	3172
Smp_026700	297	294	332	320	284	367	381	334	367	392
Smp_026770	1876	2025	1401	1867	1610	1553	1832	1584	1924	1896
Smp_026790	49	28	41	43	37	55	100	84	71	53
Smp_026820	163	157	170	168	138	154	198	161	192	178
Smp_026830	1415	1493	1423	1279	1245	1272	1411	1305	1313	1602
Smp_026880	0	0	0	0	0	1	0	0	0	0
Smp_026910	8031	8196	7608	7722	7268	6111	7124	6611	6514	7251
Smp_026920	93	80	89	61	101	90	109	83	133	128
Smp_026930	2602	2672	2571	2644	2473	2198	2638	2348	2341	2576
Smp_027000	3004	2949	2918	2939	2729	3702	4324	4109	4284	4789
Smp_027010	2374	2470	2373	2369	2076	2257	2420	2409	2587	2734
Smp_027040	2350	2455	2395	2225	1987	2397	2880	2452	2373	2826
Smp_027080	1336	1506	1454	1431	1396	1396	1579	1516	1673	1865
Smp_027210	70	76	91	77	79	46	50	36	55	40
Smp_027220	1614	1858	1649	1680	1606	1375	1627	1493	1601	1784
Smp_027240	767	825	701	797	731	750	774	709	781	861
Smp_027250	1362	1422	1323	1278	1185	1084	1305	1235	1474	1533
Smp_027300	722	779	750	757	723	806	1002	981	941	1086
Smp_027340	1064	1196	1154	1147	1024	1568	1983	1650	1883	2331
Smp_027370	2489	2499	2345	2412	2129	2243	2574	2237	2424	2694
Smp_027390	2914	2961	2942	2890	2683	2674	3039	2882	3179	2955
Smp_027400	789	714	745	767	583	771	917	877	929	995
Smp_027430	1195	1132	1135	1099	985	608	695	622	513	662
Smp_027450	1084	1135	1075	1032	984	929	1065	1036	1038	1140
Smp_027480	3914	3957	3556	3746	3396	2686	3140	2810	3086	3392
Smp_027500	102	91	84	85	71	66	65	61	66	82
Smp_027550	6104	6194	5676	5819	5311	6082	7206	6776	7222	7838
Smp_027580	0	0	0	0	0	0	0	0	0	0
Smp_027610	8764	10402	8262	9184	9073	6810	8062	7243	8046	9211
Smp_027850	842	960	899	814	812	872	1011	1007	1130	1235
Smp_027870	1571	1862	1573	1691	1546	1735	2097	1916	2259	2327
Smp_027880	3185	3252	3161	3014	2923	2752	3246	3049	3074	3737
Smp_027910	2785	3077	2932	2809	2660	2409	2727	2635	2734	2870
Smp_027920	2755	3445	2852	3250	2739	2434	2826	2458	2859	2763
Smp_027940	4	7	4	3	1	0	0	0	5	1
Smp_027970	886	915	886	807	747	919	1100	1088	1183	1389
Smp_027990	3	7	5	7	4	9	8	7	9	8
Smp_028030	2619	2413	2671	2629	2452	3224	3613	3292	3492	3689
Smp_028050	396	506	402	426	395	279	331	282	313	294
Smp_028060	2270	2484	2315	2171	2311	2282	2602	2235	2363	2647
Smp_028070	2111	2021	2196	2004	1841	2388	2780	2796	2828	3042
Smp_028080	2886	3085	3035	3073	2962	3349	3676	3470	3625	4007
Smp_028100	6601	6641	6079	6302	5620	4994	5872	5257	5647	5961
Smp_028120	2205	2282	2174	2173	2004	1884	2060	2038	2217	2299
Smp_028130	17	9	10	9	18	5	7	3	11	4
Smp_028140	1084	1010	1107	1055	979	1340	1434	1305	1447	1514
Smp_028170	30121	29871	29844	28756	26297	22065	25918	24289	21203	25264
Smp_028190	1167	1143	1075	1162	1073	2654	2952	3077	4266	3742
Smp_028200	3666	3558	3325	3566	3264	4523	5398	4954	5161	5468
Smp_028210	184	143	166	134	119	163	242	162	224	233
Smp_028330	2647	2558	2432	2547	2425	2354	2831	2428	2496	2876
Smp_028340	1505	1528	1389	1400	1358	1343	1553	1466	1738	1836
Smp_028360	736	756	654	690	596	712	769	770	818	813
Smp_028410	3190	2935	2829	2887	2648	2650	2874	2623	2891	3096
Smp_028430	583	662	498	653	601	599	648	565	591	606
Smp_028440	2851	3155	2687	2891	2606	3014	3071	3315	3474	3734
Smp_028490	722	739	834	785	829	694	752	738	728	846
Smp_028500	3051	3106	2895	2914	2737	2735	3214	2930	2886	3251
Smp_028650	1379	1361	1341	1340	1111	1547	1649	1681	1944	1946
Smp_028670	5189	4555	4550	4419	4156	3728	4395	3725	3212	3850
Smp_028690	1081	979	1012	1075	915	1436	1412	1419	1491	1493
Smp_028730	1688	1781	1690	1675	1615	1761	1978	1811	2253	2310
Smp_028800	68	49	60	47	38	37	40	41	61	59
Smp_028850	1145	1241	1197	1244	1160	1207	1537	1301	1425	1569
Smp_028860	12	9	24	21	17	37	21	21	23	33
Smp_028870	7913	10016	13826	12809	14388	14075	14447	13378	15549	16770
Smp_028930	802	910	841	844	697	656	748	646	684	763
Smp_028940	1435	1527	1356	1472	1311	1393	1583	1432	1506	1619
Smp_028980	1493	1771	1548	1642	1711	1385	1594	1453	1715	1747
Smp_028990	2147	2079	2044	1897	1824	2237	2764	2719	2704	3254
Smp_029040	1221	1206	1126	1141	1120	1258	1278	1328	1312	1407
Smp_029060	2335	2435	2302	2378	2293	1832	2327	1941	1988	2304
Smp_029070	2546	2205	1942	2549	2165	3829	2974	2905	3066	4304
Smp_029100	1161	1247	1196	1171	1169	986	1145	1009	1110	1267
Smp_029160	4922	4829	5459	4797	4869	5473	5922	5852	6030	6937
Smp_029210	1357	1516	1486	1405	1341	1427	1547	1502	1621	1706
Smp_029240	4571	5007	4355	4663	4060	3934	4388	4296	4311	4984
Smp_029360	1049	1252	1314	1278	1156	1476	1495	1343	1607	1790
Smp_029370	647	659	606	689	577	634	731	713	787	827
Smp_029390	6330	6946	7031	6866	6562	5886	6533	6560	6578	7694
Smp_029400	9	10	8	4	7	9	10	5	9	7
Smp_029470	1058	986	911	900	976	747	984	696	844	835
Smp_029500	5976	7161	6555	6486	6340	4024	4621	4311	4631	5227
Smp_029670	1159	1090	1300	1107	987	1116	1328	1252	1363	1550
Smp_029700	490	569	483	481	453	505	549	541	570	632
Smp_029740	926	966	947	930	819	730	836	719	826	906
Smp_029750	2014	2139	2197	2060	1944	1724	1901	1758	1894	2121
Smp_029800	988	932	1005	951	860	1555	1620	1781	2021	1973
Smp_029820	6601	7306	6127	6175	6082	4543	5613	5228	5878	6891
Smp_029850	2638	2610	2569	2412	2232	2588	2661	2455	2617	2839
Smp_029890	5821	6100	5541	5506	5328	4644	5113	4676	4907	5121
Smp_029900	1529	1616	1367	1564	1375	1499	1791	1608	1712	1799
Smp_029940	1412	1399	1473	1386	1209	1212	1324	1328	1404	1469
Smp_029970	2613	2582	2506	2351	2342	2107	2302	2106	2591	2480
Smp_029990	1461	1449	1708	1557	1725	2051	2608	2029	2396	2379
Smp_030000	4288	4439	6362	5467	6170	9858	14945	13902	15412	18758
Smp_030010	4779	4616	4843	4483	4034	6433	7713	7220	6693	7210
Smp_030020	631	672	689	666	698	654	809	689	783	791
Smp_030030	0	0	0	0	0	0	0	0	0	0
Smp_030110	454	471	427	469	369	502	459	425	540	588
Smp_030150	2310	2113	2146	1948	1650	1660	1815	1651	1705	1860
Smp_030180	1065	1103	1098	1083	1120	974	1136	935	1051	1115
Smp_030220	1812	1868	1653	1782	1598	2154	2358	2166	2554	2792
Smp_030250	1827	1902	1673	1769	1625	1797	2185	2027	2243	2557
Smp_030260	1461	1519	1486	1387	1492	1068	1496	1314	1349	1449
Smp_030280	1511	1774	1620	1570	1370	1602	1605	1549	1845	2092
Smp_030290	2327	2335	2419	2282	2233	1985	2371	2166	2234	2594
Smp_030320	4518	4849	4219	4464	3857	3598	3941	3739	3751	3979
Smp_030330	2057	2032	1915	2058	1910	1455	1669	1535	1663	1768
Smp_030350	5	2	4	4	2	9	5	5	4	11
Smp_030370	53140	57553	55685	56394	54625	64800	83316	69667	76268	81343
Smp_030400	1992	2002	1884	2030	1749	1754	2059	1795	1837	1937
Smp_030440	1001	1007	962	1014	1013	946	1071	822	794	1004
Smp_030500	4727	4624	4100	4499	3668	3626	4357	4130	4242	5026
Smp_030690	5014	6130	4958	5240	5106	3473	3977	3718	3800	4375
Smp_030710	476	487	410	491	442	508	544	518	531	639
Smp_030730	71525	73641	59771	70308	61862	72382	79040	75024	87781	85401
Smp_030760	772	915	865	829	731	987	1071	951	1067	1136
Smp_030780	3787	3886	3716	3618	3270	3420	4005	3918	3933	4320
Smp_030830	5378	5982	4940	5310	4900	5565	6187	6117	6318	7015
Smp_030860	1668	1741	1659	1664	1572	1509	1692	1547	1798	1800
Smp_030870	391	341	321	282	313	348	372	360	393	436
Smp_030910	50	58	37	51	44	49	51	42	40	48
Smp_030920	3499	3642	3329	3383	3132	2872	3398	3109	3249	3555
Smp_030930	626	683	619	657	628	653	750	690	675	756
Smp_031000	2795	2673	2618	2613	2442	2383	2825	2540	2727	3013
Smp_031010	1350	1247	1168	1164	1174	1217	1376	1314	1265	1410
Smp_031020	18	26	28	11	34	29	36	50	43	40
Smp_031040	2312	2306	2105	2256	1941	2088	2232	2226	2409	2548
Smp_031050	5098	5336	5311	5391	4876	6025	7136	6518	6766	6517
Smp_031070	2473	2366	2230	2308	2130	2706	3157	2829	3149	3180
Smp_031100	3134	2934	2915	2940	2620	3093	3757	3421	3303	3720
Smp_031180	186	214	244	188	171	194	205	119	139	177
Smp_031190	557	618	654	545	485	334	327	317	360	414
Smp_031220	315	302	304	248	201	157	138	129	130	161
Smp_031270	397	458	474	448	416	431	434	416	437	556
Smp_031300	1425	1252	1163	1105	1017	1243	1349	1033	1174	1326
Smp_031310	6762	7040	5751	6237	5839	5556	6582	5985	6704	7271
Smp_031360	3594	3574	3225	3424	3103	3722	4290	4042	4413	4624
Smp_031390	2	11	12	11	4	34	47	41	78	67
Smp_031560	857	865	878	937	843	761	906	797	815	992
Smp_031570	6176	7514	6201	6709	6452	5141	5737	5316	5870	6905
Smp_031590	2860	2874	2610	2672	2523	2180	2525	2178	2361	2545
Smp_031680	129	78	100	83	63	119	136	94	80	78
Smp_031690	1408	1637	1474	1418	1411	1131	1326	1171	1066	1210
Smp_031710	3143	3507	3244	3270	2873	2069	2116	2038	2285	2428
Smp_031720	2939	3170	2752	2892	2640	2468	2893	2672	2825	3220
Smp_031730	1619	1842	1700	1621	1608	1272	1361	1250	1407	1470
Smp_031770	36296	35642	33231	32005	27817	15824	19381	16692	16948	16806
Smp_031880	15398	15104	14478	14504	12544	11150	12422	11348	11124	12366
Smp_031920	2759	2922	2556	2917	2609	2756	3308	2738	2788	3046
Smp_031950	2497	2527	2424	2313	2198	2271	2605	2398	2691	2854
Smp_031990	544	571	528	516	488	489	635	575	493	590
Smp_032000	291	296	327	330	327	312	291	275	341	308
Smp_032060	1387	1446	1303	1437	1304	1083	1251	1163	1266	1525
Smp_032120	1112	1221	1081	1071	1091	1415	1618	1534	1591	1692
Smp_032150	1227	1300	1274	1262	1158	1586	1743	1643	1773	2172
Smp_032180	10570	11365	10553	10594	10444	10056	10832	10278	10807	11605
Smp_032230	1738	1704	1510	1682	1340	1453	1576	1481	1735	1878
Smp_032240	2159	2170	2077	2043	1910	1906	2129	1963	2113	2257
Smp_032250	1590	1643	1403	1530	1442	1554	1696	1746	1667	1860
Smp_032260	8108	9665	8063	8617	8349	6703	7636	7040	7418	8385
Smp_032280	1876	1895	2188	1922	1887	1789	1810	1537	2130	1941
Smp_032310	2933	3054	3031	2929	2873	2901	3324	3135	3306	3603
Smp_032320	3727	3852	3293	3772	3365	3535	3868	3963	4089	4257
Smp_032370	1	0	1	3	2	0	1	1	1	3
Smp_032420	1241	1382	1272	1408	1224	1030	1167	994	1262	1279
Smp_032480	1444	1490	1387	1446	1364	1783	2017	1764	2145	2268
Smp_032490	367	477	419	435	388	294	359	318	371	350
Smp_032500	702	839	695	870	656	514	606	535	607	643
Smp_032510	4975	5195	4868	4891	4553	4104	4610	4704	5061	5551
Smp_032520	17056	16230	15348	16000	14477	13372	15175	13471	12889	15111
Smp_032580	3218	3424	3232	3203	3335	2909	3382	3095	3361	3562
Smp_032640	452	495	455	464	441	496	646	561	600	719
Smp_032670	0	0	0	0	0	0	0	0	0	1
Smp_032720	133	113	132	138	96	132	134	113	136	108
Smp_032760	5924	6741	6182	6161	6213	4468	5243	4640	5286	5917
Smp_032770	1470	1507	1424	1537	1408	1448	1602	1545	1608	1791
Smp_032780	1451	1768	1626	1629	1608	1246	1383	1326	1503	1619
Smp_032790	1608	1578	1601	1492	1425	1350	1359	1263	1374	1425
Smp_032800	2259	2506	2317	2291	2195	2105	2351	2299	2421	2428
Smp_032810	2540	2863	2527	2541	2578	2211	2519	2334	2471	2724
Smp_032820	2033	2117	1908	1932	1883	1933	2233	1995	2138	2384
Smp_032920	1299	1347	1213	1309	1205	1307	1444	1327	1417	1567
Smp_032930	1725	1845	1750	1728	1669	1756	2029	1932	1974	2078
Smp_032950	2564	2236	2074	2252	1984	5308	6869	6407	7841	7631
Smp_032970	3	2	0	2	2	14	20	1	14	11
Smp_032980	0	0	0	0	0	0	0	2	1	0
Smp_032990	0	0	0	0	0	3	12	6	5	6
Smp_033000	52	66	52	57	52	223	221	302	343	268
Smp_033010	68	82	96	87	63	136	137	140	119	156
Smp_033020	1603	1614	1547	1557	1468	1568	1850	1682	1967	2130
Smp_033040	5268	5195	4727	4779	4348	4489	4983	4268	4140	4456
Smp_033050	2766	2832	2886	2749	2460	3073	3535	3470	4109	4268
Smp_033110	824	816	832	789	727	842	954	932	1028	1209
Smp_033140	893	988	931	947	842	1464	1711	1452	1624	1828
Smp_033210	459	517	475	441	445	428	499	501	516	566
Smp_033250	6255	9230	9318	7733	8615	696	736	525	725	1112
Smp_033260	1589	1806	1708	1524	1480	1999	2346	2300	3014	3018
Smp_033330	1181	1081	1157	1000	953	973	1069	956	977	1091
Smp_033350	1656	1859	1670	1757	1597	1482	1592	1645	1656	1883
Smp_033380	0	0	3	0	1	5	3	1	6	5
Smp_033400	4841	4895	4402	4554	4147	3919	4509	3983	4723	5144
Smp_033530	5890	6109	5693	5612	5119	4652	5253	5027	5366	5707
Smp_033540	5133	5590	5106	5136	4984	4516	5136	4633	5038	5512
Smp_033590	449	477	498	484	453	543	592	554	661	645
Smp_033600	2046	2164	1909	2029	1835	2016	2223	2231	2333	2476
Smp_033610	1685	1724	1579	1566	1554	1523	1712	1654	1855	2011
Smp_033620	2149	2231	1950	2055	1997	1568	1930	1702	1672	1811
Smp_033660	1214	1163	1104	1228	1046	1105	1240	1196	1281	1404
Smp_033670	5734	5958	5410	5627	5019	4307	5008	4550	4792	5517
Smp_033680	1126	1196	1141	1108	1089	1158	1288	1207	1268	1379
Smp_033700	501	560	463	502	450	309	335	294	308	340
Smp_033710	4661	5033	4356	4660	4254	4387	5027	4583	5382	5566
Smp_033760	3707	4080	3512	3544	3242	3102	3365	3485	3318	3739
Smp_033770	1247	1318	1312	1231	1066	1081	1116	941	1160	1186
Smp_033870	3724	3539	3694	3535	3196	2086	2447	2085	2211	2377
Smp_033930	143	136	133	143	94	358	344	412	483	506
Smp_033950	2402	2472	2409	2508	2262	2522	2965	2794	3367	3475
Smp_033970	1414	1395	1306	1359	1240	951	1088	1012	968	1087
Smp_033990	1511	1602	1454	1502	1505	1240	1361	1260	1198	1493
Smp_034000	3084	3192	2982	3003	2710	2879	3446	3362	3625	3833
Smp_034090	717	771	774	746	656	804	872	961	920	1035
Smp_034100	0	0	0	0	1	0	0	0	1	0
Smp_034120	2294	2123	2064	2138	1861	2636	2725	2511	2695	2883
Smp_034190	3821	4142	3586	3777	3471	3278	3716	3347	3839	4065
Smp_034270	944	972	846	952	885	1078	1238	1144	1188	1200
Smp_034300	319	353	381	343	272	537	576	466	611	662
Smp_034400	1779	1993	1702	1789	1655	1844	1947	1678	1863	1967
Smp_034410	15007	14663	13902	13593	12764	12093	13235	12368	11669	13357
Smp_034420	6907	6466	5752	6484	5517	4869	5765	5169	5562	5672
Smp_034430	1230	1248	1224	1197	1194	934	1098	1016	1013	1114
Smp_034450	1382	1423	1343	1368	1212	1534	1699	1695	1811	1917
Smp_034490	2348	2519	2211	2442	2309	2031	2235	2164	2170	2484
Smp_034500	547	495	562	443	418	818	882	931	1175	1143
Smp_034530	0	0	0	0	0	0	0	0	0	0
Smp_034550	8589	8029	7310	8215	6176	4711	5412	4797	4141	4449
Smp_034610	78	90	71	84	70	163	170	202	162	216
Smp_034660	1287	1391	1381	1355	1333	1449	1552	1481	1560	1702
Smp_034670	1384	1554	1427	1507	1387	1312	1464	1445	1605	1801
Smp_034680	38	51	40	66	50	14	21	12	16	25
Smp_034700	1064	1212	1096	1072	1123	900	1025	955	1198	1247
Smp_034840	46997	48654	44553	44680	40964	34102	39351	35397	36329	38916
Smp_034850	3055	3127	2895	2798	2309	2443	2751	2444	2543	2628
Smp_034860	17	25	30	16	21	33	29	21	40	29
Smp_034870	8385	8053	7700	8001	7354	8167	9051	8547	8766	9455
Smp_034920	273	312	316	317	289	217	195	191	216	159
Smp_034940	4198	4583	4563	4421	4019	4165	4619	4467	5415	4508
Smp_034980	2433	2890	2334	2718	2570	3642	4169	3448	4026	4260
Smp_035000	384	425	409	379	402	357	354	321	352	382
Smp_035010	1407	1591	1472	1494	1437	1469	1546	1345	1483	1596
Smp_035020	2135	2253	2137	2023	1880	1901	2181	1977	2210	2470
Smp_035030	7486	7627	6705	7181	6867	5927	7298	6594	5772	6659
Smp_035040	254	246	271	238	223	164	191	188	173	211
Smp_035080	1028	1187	1123	1037	1026	910	982	974	1052	1095
Smp_035090	1187	1245	1240	1312	1150	1395	1442	1512	1676	1955
Smp_035110	1956	1871	1812	1843	1764	2223	2645	2492	2458	2806
Smp_035150	1362	1395	1353	1267	1226	1251	1505	1314	1381	1533
Smp_035180	427	409	399	384	341	268	270	261	266	223
Smp_035190	2659	2468	2427	2772	2351	3267	3642	3504	4368	4090
Smp_035200	26088	26493	23316	25520	23476	22062	27871	24451	25826	27421
Smp_035210	10069	9391	9753	9799	7857	5882	6242	5394	5786	4207
Smp_035220	232	196	187	219	187	223	269	249	344	242
Smp_035250	95	127	121	110	102	40	50	51	61	63
Smp_035260	4526	4623	4439	4308	4169	3936	4318	4051	3663	3948
Smp_035270	7431	7480	6545	7146	6222	6054	7022	6274	7240	7620
Smp_035280	1077	1171	1014	1096	975	1125	1285	1213	1335	1516
Smp_035290	325	302	319	283	329	204	204	181	163	205
Smp_035300	2109	2299	2264	2186	2142	1948	2064	2069	2290	2634
Smp_035310	3517	3905	3127	3528	3159	3487	4008	4048	4206	4452
Smp_035360	499	548	515	501	488	535	578	626	763	789
Smp_035370	94	77	84	84	88	58	56	52	63	81
Smp_035380	76	68	67	78	71	53	60	48	54	46
Smp_035390	1314	1389	1301	1314	1190	1526	1845	1750	1766	1885
Smp_035410	1811	1976	1645	1820	1624	1525	1727	1424	1523	1727
Smp_035430	5604	5522	5066	5421	4786	4979	5768	5382	5504	6128
Smp_035460	411	433	426	453	374	449	497	519	613	620
Smp_035470	7132	8389	7828	7765	7674	6122	6811	6511	6541	7211
Smp_035480	2000	2119	2013	1889	1731	1892	1993	1892	1953	2395
Smp_035500	214	219	185	176	182	164	211	184	257	229
Smp_035540	993	919	985	932	916	1066	1159	1065	1219	1331
Smp_035550	94	82	124	133	125	111	111	131	174	162
Smp_035560	2748	3563	5260	5434	5590	9004	9859	10496	12733	13467
Smp_035580	3391	3385	3392	3294	2873	3398	3658	3653	3886	4290
Smp_035620	1191	1218	1166	1246	1109	1378	1554	1401	1509	1751
Smp_035650	98	100	124	104	83	112	92	74	126	91
Smp_035700	1415	1321	1376	1170	1325	1216	1736	1363	1674	1352
Smp_035730	1082	1092	1123	1058	953	1090	1294	1174	1378	1457
Smp_035790	5379	6163	5554	5582	5764	4521	5249	4581	4957	5599
Smp_035800	4021	4580	3951	4269	4328	3278	3830	3407	3862	4461
Smp_036010	544	613	814	737	819	714	708	731	719	801
Smp_036020	273	266	370	306	302	368	304	260	330	344
Smp_036060	1892	2138	1883	1957	1829	1926	2270	2118	2267	2625
Smp_036130	3726	3822	3430	3438	3246	3300	3816	3612	3531	3933
Smp_036180	1382	1297	1269	1380	1150	1424	1543	1520	1906	1775
Smp_036220	4484	4583	4358	4375	4424	4027	4440	3849	4348	4688
Smp_036250	2140	2395	2313	2192	2151	1650	1816	1609	1724	1894
Smp_036270	11611	11935	9412	11016	10045	9335	11187	9941	9163	10016
Smp_036370	2011	2033	1891	1982	1780	1827	2054	1798	1907	2062
Smp_036390	1467	1497	1362	1372	1317	1305	1500	1411	1516	1598
Smp_036400	3291	3384	3038	3362	2894	2218	2706	2231	2543	2650
Smp_036500	1692	1709	1642	1643	1439	2090	2336	2139	2464	2572
Smp_036550	1139	982	955	964	827	846	969	940	929	1026
Smp_036590	5425	5452	5024	5450	4888	5437	6539	6426	7512	7778
Smp_036630	633	605	613	578	518	676	739	770	766	933
Smp_036670	18	15	28	12	15	36	35	23	23	26
Smp_036720	113	104	118	73	74	111	157	153	184	223
Smp_036780	596	621	604	611	571	473	590	508	534	588
Smp_036920	928	925	777	821	770	764	1015	830	908	1003
Smp_036940	2230	2525	2111	2359	2369	1985	2198	1879	2210	2371
Smp_036950	3743	4216	4046	3737	3542	3894	4724	4431	3971	4585
Smp_036980	159	195	164	188	164	132	163	145	177	169
Smp_036990	3107	3122	3480	3013	2728	3245	3825	3282	3223	3697
Smp_037120	1669	1658	1635	1699	1455	1832	2049	1835	1719	1901
Smp_037190	2165	2096	1942	1983	1865	1750	2049	1794	1858	1872
Smp_037230	20815	20185	20519	19951	18239	19472	21769	21500	21275	21513
Smp_037290	1294	1382	1250	1345	1349	1200	1311	1204	1319	1377
Smp_037400	701	723	782	776	652	751	818	829	947	1025
Smp_037460	1710	1926	1708	1727	1644	1531	1790	1680	1927	1965
Smp_037530	2099	2304	2047	2067	1985	1677	1784	1565	1828	1999
Smp_037540	9222	10700	9048	9919	8815	7495	8341	8646	9914	10941
Smp_037590	1764	1913	1743	1671	1492	1371	1567	1619	1442	1540
Smp_037640	2036	2023	2100	2070	1814	1879	2220	1895	1916	2276
Smp_037690	82	86	87	95	78	82	114	101	102	112
Smp_037700	6573	6732	6199	6402	6254	6457	6842	5959	6193	6873
Smp_037780	3398	3502	3454	3417	3173	2529	2998	2771	2189	2461
Smp_037900	556	591	620	613	532	702	709	654	756	743
Smp_037910	4313	4239	4051	4043	3723	2592	3010	2765	3184	3319
Smp_037930	1638	1806	1668	1691	1626	1449	1670	1611	1670	1691
Smp_037960	962	877	832	821	700	809	901	919	938	952
Smp_038030	3593	4168	3898	3802	3572	3733	4443	4610	5227	6102
Smp_038080	4092	4211	3842	4001	3627	3720	4411	4128	4557	4768
Smp_038100	19657	20393	16637	19457	16150	10540	12426	11066	11580	13417
Smp_038140	901	918	929	951	867	906	908	918	1158	945
Smp_038210	4129	4207	3949	3812	3825	3918	4516	4243	4347	4696
Smp_038240	1561	2050	1683	1741	1479	1230	1259	1293	1541	1633
Smp_038300	1037	1046	905	1008	994	837	980	782	934	1020
Smp_038330	1095	1255	1258	1234	1182	993	1167	1118	1092	1316
Smp_038340	2118	2119	2180	2041	1986	1839	2144	2033	2027	2323
Smp_038410	121	139	127	140	115	130	139	131	173	150
Smp_038420	875	929	839	941	743	797	868	821	873	1011
Smp_038440	2193	2020	1925	1797	1582	1644	1794	1509	1482	1641
Smp_038510	12785	14276	11912	13214	12648	11994	13209	11946	12861	13934
Smp_038530	2409	2257	2513	2101	1763	2636	2639	2597	2948	2949
Smp_038540	663	681	636	679	553	832	933	883	938	979
Smp_038560	10161	10285	8997	9272	8598	9966	11437	10118	11078	11689
Smp_038630	422	455	383	450	398	471	530	457	479	567
Smp_038680	1003	1223	968	1141	1111	1016	1035	910	1048	1022
Smp_038700	2746	2922	2556	2746	2457	2228	2556	2458	2916	2966
Smp_038710	1380	1499	1316	1371	1269	1008	1132	1022	1127	1230
Smp_038820	498	511	463	494	445	618	645	644	697	718
Smp_038830	1058	1022	1019	1037	922	1256	1395	1326	1521	1643
Smp_038840	720	728	695	722	691	800	935	879	992	1056
Smp_038870	4035	4040	3739	3848	3343	2402	2617	2456	2556	2777
Smp_038930	1825	1996	1815	1909	1761	1723	1976	1993	2019	2107
Smp_038940	704	774	751	705	647	654	760	749	855	944
Smp_038950	22624	23146	20264	21725	19355	15404	17406	15207	14905	16913
Smp_038960	6007	5739	5643	5647	5220	4660	5286	4888	4359	4822
Smp_038965	0	0	0	0	0	0	0	0	0	0
Smp_038980	831	855	777	849	801	806	969	885	1072	1122
Smp_039000	3991	4301	4155	3836	3525	2437	2799	2439	2620	3084
Smp_039010	0	0	0	0	0	0	0	0	0	0
Smp_039080	2568	2624	2523	2378	2200	2219	2543	2648	2248	2599
Smp_039130	5562	5080	6058	5407	5200	4678	5078	4956	5306	5637
Smp_039160	2289	2040	2205	2193	1933	1456	1625	1474	1481	1611
Smp_039180	3417	3654	3549	3437	3300	3448	3881	3711	3665	4098
Smp_039300	2413	2339	2277	2242	2000	2253	2548	2283	2324	2135
Smp_039390	466	496	409	477	415	410	447	393	475	559
Smp_039400	14455	16124	15578	15417	15381	12297	13292	12503	12876	14569
Smp_039470	1	1	4	0	3	0	0	0	0	1
Smp_039490	3770	3891	3638	3862	3408	4030	4485	4241	4662	4901
Smp_039590	181	172	190	111	65	259	178	118	168	227
Smp_039600	9	20	19	11	15	20	15	18	19	15
Smp_039640	2169	2384	2210	2465	2341	3001	3459	3073	3701	3618
Smp_039650	683	724	758	737	741	1211	1400	1360	1552	1565
Smp_039670	1916	1959	1938	2069	2032	2569	2817	2421	2724	3016
Smp_039740	1457	1576	1419	1345	1334	1316	1563	1464	1613	1640
Smp_039750	715	698	739	695	636	791	857	826	902	911
Smp_039810	4726	3851	5654	4931	4463	4147	3682	3246	3545	3541
Smp_039820	3475	3862	3856	3722	3314	3333	3783	3619	3697	4187
Smp_039870	1798	1657	1731	1651	1548	1956	2458	2012	2062	2366
Smp_039970	976	925	1033	836	847	674	934	777	927	996
Smp_039980	965	1003	969	908	838	886	984	826	853	914
Smp_040020	150	176	124	121	135	110	107	103	103	117
Smp_040080	4533	4649	4842	4493	4111	4030	4084	3747	4008	4670
Smp_040100	1339	1625	1453	1436	1314	1236	1258	1244	1363	1499
Smp_040110	77	80	82	68	66	95	129	120	160	128
Smp_040130	24634	27152	22527	24871	23608	20640	23341	20047	21531	22943
Smp_040190	3763	3723	3747	3723	3240	5972	7357	6698	7065	8120
Smp_040270	3257	3547	3333	3269	3145	2946	3330	3101	3296	3881
Smp_040280	2064	2148	2017	2060	1912	2071	2350	2301	2535	2732
Smp_040350	265	340	276	312	231	292	311	348	426	381
Smp_040360	1256	1337	1288	1207	1066	1198	1316	1211	1319	1324
Smp_040390	0	0	1	0	0	0	0	0	0	1
Smp_040460	2213	2260	2212	2197	1978	2201	2530	2387	2705	2954
Smp_040500	3197	3295	2990	3145	2900	2592	2968	2642	2758	3067
Smp_040510	1965	2124	2251	2271	2297	1470	1647	1495	1537	1781
Smp_040550	1364	1164	1220	1157	1010	1065	1237	1036	1067	1227
Smp_040560	501	501	492	472	469	588	647	597	608	688
Smp_040570	4781	4584	4583	4361	3810	4474	4863	4331	4515	5147
Smp_040610	257	273	273	249	241	324	329	309	294	349
Smp_040710	436	503	418	410	375	405	438	430	423	444
Smp_040720	1455	1538	1491	1377	1402	1495	1490	1316	1478	1656
Smp_040770	1912	2225	2014	1997	1999	1694	1889	1838	1869	2061
Smp_040790	8716	10779	9506	10131	10063	7407	8324	7304	7495	8498
Smp_040800	6637	6903	6858	6690	5901	6211	7033	6570	6277	7095
Smp_040960	776	909	765	741	746	738	883	790	803	910
Smp_040970	10559	10249	10312	10435	9743	10493	12166	11586	12130	12893
Smp_040990	260	285	223	254	221	184	183	176	183	195
Smp_041050	1826	1891	1796	1868	1772	1971	2233	2085	2314	2486
Smp_041060	2569	2625	2562	2610	2373	2314	2635	2594	2791	2925
Smp_041100	702	648	699	683	587	870	850	874	969	1057
Smp_041190	3418	3335	3276	3182	2892	3265	3752	3650	3817	3891
Smp_041320	0	0	0	0	1	0	0	0	0	1
Smp_041370	2168	1923	1846	1988	1731	1977	2185	2022	2278	2251
Smp_041390	2349	2372	2135	2176	1988	1998	2228	2066	2151	2413
Smp_041430	7231	7653	7247	7109	7053	4528	5323	4695	4447	5136
Smp_041450	4705	5397	4851	4852	4644	4061	4519	4384	4575	5010
Smp_041460	1079	1216	1543	1359	1242	2879	2832	2888	3497	3984
Smp_041480	3393	3487	3274	3346	3105	3173	3421	3202	3002	3385
Smp_041490	804	808	779	775	710	769	883	798	882	1048
Smp_041500	2300	2258	2136	2183	2064	2106	2513	2299	2352	2652
Smp_041540	1907	2851	2624	2426	2482	1153	1329	1284	1414	1604
Smp_041550	2012	1899	1953	1725	1685	1391	1569	1370	1300	1484
Smp_041570	58	65	69	52	50	64	76	62	66	68
Smp_041600	3089	3386	3213	3261	2964	2552	2648	2685	2890	2982
Smp_041630	1743	1585	1787	1685	1435	2088	2329	2224	2278	2625
Smp_041650	3285	3991	3211	3560	3711	2816	3182	2757	3305	3651
Smp_041700	84	80	108	76	67	185	158	125	159	216
Smp_041730	1491	1577	1522	1538	1417	1760	1997	1713	1907	2238
Smp_041740	7864	9145	7720	8320	7364	6642	7489	7168	7498	8273
Smp_041750	1452	1486	1429	1532	1264	1796	2214	2000	2191	2339
Smp_041760	2967	3078	2947	3171	2674	3706	4155	3678	4596	4524
Smp_041770	8850	7830	8561	8839	7761	10187	11872	11635	11731	12023
Smp_041830	3048	3123	3083	3130	2896	2610	2957	2711	2797	3167
Smp_041880	115	127	100	125	113	53	69	64	92	95
Smp_041890	1737	1835	1758	1804	1748	1792	2148	1930	2153	2296
Smp_041980	5628	6622	5064	5840	5670	3844	4553	4164	4235	4964
Smp_042020	8492	7727	7499	6811	5581	4447	4581	4105	3734	4168
Smp_042030	1429	1514	1408	1407	1206	1329	1478	1282	1467	1579
Smp_042050	1105	1244	1188	1136	1130	1314	1493	1443	1759	1541
Smp_042060	3178	3299	3204	2819	2905	3160	3624	3087	2770	3508
Smp_042080	964	930	913	904	947	1055	1206	1037	1225	1302
Smp_042090	9503	11946	10630	10396	10865	7679	8806	8184	9087	10165
Smp_042110	2120	2316	2115	2118	2077	1657	1763	1649	1797	1964
Smp_042120	506	485	469	385	414	485	498	437	539	478
Smp_042140	4396	5056	5173	4841	4637	3808	4200	3774	3839	4178
Smp_042150	402	401	282	253	270	476	565	425	229	417
Smp_042160	168760	161539	152029	153185	135716	103292	125690	114322	112395	121297
Smp_042210	392	433	414	446	338	350	429	414	531	501
Smp_042270	3696	3934	3501	3587	3197	3725	4354	4251	4530	4832
Smp_042280	1081	1183	1021	1055	1087	955	1071	930	980	1091
Smp_042300	7523	6950	6421	6687	5769	5200	5876	5562	6074	6415
Smp_042340	634	521	631	599	490	760	838	708	653	583
Smp_042390	708	859	740	778	868	770	869	820	1129	1094
Smp_042400	4284	5123	5051	4759	5225	3751	4354	4011	4213	4386
Smp_042420	814	876	752	853	730	710	790	694	781	830
Smp_042430	176	200	190	193	167	206	204	197	215	203
Smp_042440	546	650	892	800	783	789	859	809	844	1002
Smp_042530	264	275	239	268	224	221	221	246	291	192
Smp_042550	5021	5296	4686	4783	4209	3797	4260	4058	3832	4444
Smp_042560	1544	1706	1310	1480	1266	1147	1303	1149	1445	1494
Smp_042590	4897	4941	4240	4724	4081	3288	3846	3224	3568	3965
Smp_042630	513	528	477	565	466	578	643	613	668	697
Smp_042670	2001	1951	1763	1910	1739	1714	2053	1945	2161	2227
Smp_042680	2633	2795	2318	2578	2449	1721	2062	1817	2060	2285
Smp_042700	2726	3325	3017	2909	2738	1771	2036	1948	1799	2095
Smp_042740	859	869	817	805	752	700	788	780	719	807
Smp_042770	436	587	514	576	484	401	449	362	481	397
Smp_042780	1060	1073	1003	1027	941	952	1122	1032	1206	1299
Smp_042790	604	770	690	668	717	660	604	680	725	859
Smp_042810	146	212	157	159	174	146	132	180	210	178
Smp_042910	1875	2149	2539	2490	2564	2121	2279	2277	2416	2867
Smp_042920	337	367	342	350	318	385	417	417	507	490
Smp_042980	1120	1272	1168	1174	1138	927	925	915	900	931
Smp_042990	1212	1234	1320	1222	1073	1357	1629	1381	1530	1611
Smp_043030	12026	11556	11227	12054	10697	13844	15324	14828	16081	18580
Smp_043070	457	490	470	511	497	548	635	565	562	675
Smp_043100	4342	4629	4004	4161	3790	4116	4714	4562	4992	5356
Smp_043110	4598	4450	4239	4083	3422	2560	2871	2340	2450	2434
Smp_043120	15418	16798	16177	15938	16064	12414	14183	12855	14594	16038
Smp_043130	1011	1098	1028	1002	950	996	1054	984	1028	1148
Smp_043150	22052	22953	21760	21801	20311	24058	27730	26943	26436	29360
Smp_043170	1678	1759	1832	1572	1486	1786	1881	1800	1721	1968
Smp_043200	764	859	714	755	743	805	881	863	1035	1040
Smp_043210	4088	4162	3787	3993	3647	4151	4511	3812	3929	4650
Smp_043220	12300	12411	12464	12368	10819	4173	4634	4488	4236	4881
Smp_043250	2	11	14	19	14	12	9	3	8	16
Smp_043260	13	16	15	20	14	24	33	13	20	24
Smp_043270	2	6	4	7	2	17	29	21	17	24
Smp_043290	9	11	10	8	7	3	2	3	5	1
Smp_043300	2	0	0	2	0	0	0	1	0	0
Smp_043320	0	0	0	0	0	0	0	0	0	0
Smp_043340	1	1	0	0	2	0	1	0	1	0
Smp_043350	1394	1438	1295	1411	1315	1421	1619	1413	1709	1765
Smp_043360	117	108	98	81	99	128	126	127	171	189
Smp_043390	3549	3936	4799	4737	5031	4653	5468	4835	5212	5844
Smp_043500	3187	3134	3106	2993	2898	3131	3479	3246	3304	3590
Smp_043570	1115	990	1057	1028	918	1263	1557	1447	1245	1431
Smp_043580	627	653	663	619	563	922	1005	1023	1132	1231
Smp_043600	223	210	186	192	158	147	177	164	167	204
Smp_043610	1202	1362	1233	1245	1156	1384	1576	1483	1810	1839
Smp_043650	1695	1648	1636	1330	1051	1253	1204	919	1151	1260
Smp_043670	14682	13551	13135	13243	11835	11556	13687	11996	11824	13345
Smp_043780	2788	2389	1944	2006	1935	2344	2851	2184	2534	2797
Smp_043910	72	78	92	87	57	85	82	75	132	101
Smp_043940	2607	2694	2539	2411	2466	2199	2639	2375	2630	2897
Smp_043970	1645	1850	1577	1564	1422	1513	1736	1649	1711	1934
Smp_043990	10381	10350	9662	9833	9303	7207	8371	7787	7280	8473
Smp_044000	18134	18735	18305	18474	18496	17278	19348	18503	19089	20863
Smp_044020	470	484	457	504	436	393	462	381	473	480
Smp_044060	875	755	810	806	650	550	594	472	520	440
Smp_044160	1066	1076	983	1024	841	1013	1204	1066	1153	1279
Smp_044250	2835	2775	2716	2825	2549	2502	3134	2636	2844	3241
Smp_044260	1226	1328	1303	1200	1117	1352	1491	1443	1391	1506
Smp_044280	1524	1844	1477	1571	1473	1275	1282	1332	1592	1654
Smp_044400	322	366	320	294	287	277	298	273	280	315
Smp_044440	2225	2142	1887	2188	1926	1865	1979	1888	1866	1918
Smp_044470	906	881	816	881	771	813	1007	861	753	880
Smp_044520	1065	1072	1044	1061	924	1111	1217	1168	1160	1203
Smp_044530	4163	4203	3780	4005	3505	3739	4376	4036	4114	4519
Smp_044550	11354	11562	9836	11354	9856	8763	10764	9503	10121	10757
Smp_044560	2352	2347	2083	1991	2008	2517	2956	2408	2850	3144
Smp_044580	7205	7561	6426	7179	6655	6328	7278	6661	7411	8229
Smp_044610	0	0	0	0	0	0	0	0	0	0
Smp_044680	6173	6105	6083	5992	5485	5458	6295	6017	6083	6798
Smp_044690	983	1021	916	970	883	1071	1188	1125	1210	1274
Smp_044750	4245	3488	3742	3758	3444	4071	5020	3915	3455	4350
Smp_044800	218	196	183	207	170	138	157	154	138	139
Smp_044810	1519	1626	1446	1501	1286	1688	2036	1934	2358	2364
Smp_044850	986	945	794	1010	859	1161	1237	1077	1455	1297
Smp_044920	3476	3556	3519	3482	3218	3796	4232	3956	4371	4578
Smp_044950	3116	3107	2920	2891	2679	3194	3517	3211	3297	3311
Smp_044970	12728	12350	11216	12323	10525	10571	11965	11330	11301	12182
Smp_045010	1480	1651	1538	1424	1404	1044	1348	1190	1015	1312
Smp_045060	1552	1479	1353	1422	1333	1238	1310	1343	1407	1495
Smp_045070	1128	1304	1174	1171	1048	1007	1155	1138	1280	1413
Smp_045200	21172	20848	20093	18014	16357	10231	11945	9772	9685	11121
Smp_045220	28409	28791	27478	24639	21937	17705	19611	16719	16738	17643
Smp_045230	1313	1459	1454	1303	1276	1404	1508	1360	1507	1640
Smp_045250	913	1001	966	938	845	1051	1233	1199	1327	1424
Smp_045260	2488	2563	2239	2409	2054	2287	2701	2729	3538	3418
Smp_045300	1191	1092	1057	1017	849	905	1037	957	893	988
Smp_045360	5668	5167	6099	5602	5168	6071	6978	6882	5702	6018
Smp_045400	3490	3387	3373	3375	2994	3686	4348	3949	3972	4438
Smp_045410	1222	1283	1182	1116	1043	1185	1392	1289	1227	1388
Smp_045420	360	392	420	367	308	418	453	399	464	444
Smp_045430	1008	1112	1002	1063	1000	985	1145	1024	1138	1267
Smp_045470	6	5	4	7	3	5	4	7	2	4
Smp_045480	3176	2984	3005	2830	2649	2951	3329	2975	2950	3370
Smp_045490	99	114	119	116	89	110	184	155	155	166
Smp_045500	1770	1869	1856	1764	1777	1724	2252	1973	2028	2337
Smp_045510	3818	3732	3249	3556	3414	2913	3407	3090	3404	3614
Smp_045550	5524	5359	5110	5218	4515	5036	6049	5548	4882	5619
Smp_045560	9976	10393	10371	9995	9781	9192	10632	9508	10113	11297
Smp_045590	1499	1624	1604	1593	1389	1328	1574	1482	1732	1611
Smp_045600	283	327	332	322	248	305	361	279	305	315
Smp_045610	12535	12410	11811	11856	10601	10537	12212	10698	10135	11536
Smp_045620	2392	2344	2195	2218	2215	2129	2534	2359	2299	2665
Smp_045650	255	248	220	242	208	251	254	254	300	248
Smp_045680	52	79	64	50	52	17	26	21	29	20
Smp_045710	2605	2576	2553	2442	2158	2746	2965	2793	2778	3189
Smp_045730	1429	1586	1487	1380	1514	1378	1507	1478	1590	1624
Smp_045750	871	1047	839	935	824	798	881	909	880	971
Smp_045760	989	1172	1110	1041	1004	897	1016	951	1060	1134
Smp_045780	1707	1914	1869	1706	1562	1676	1843	1583	1776	1936
Smp_045790	2278	2297	2334	2214	2114	2200	2411	2346	2130	2564
Smp_045810	1146	1161	1048	1079	978	1163	1310	1167	1409	1598
Smp_045860	3804	3520	3529	3799	3494	3843	4373	3925	3927	4285
Smp_045920	1215	1226	1126	1197	1017	783	923	879	953	1073
Smp_045930	2905	2876	2613	2716	2308	2319	2802	2434	2480	2893
Smp_045950	3412	3678	3179	3462	3181	3207	3765	3464	3940	4145
Smp_045960	3987	4511	4004	4259	3735	3137	3458	3152	3130	3590
Smp_045980	2151	2250	2416	2159	1921	1899	2028	2079	2075	2236
Smp_045990	241	192	189	187	170	213	251	199	251	248
Smp_046020	5262	5581	5137	5176	4998	4826	5331	4957	5191	5701
Smp_046030	2107	2299	2052	1968	1980	1685	2105	1821	1891	2028
Smp_046060	14949	14286	15750	15806	14202	15701	18160	17314	18129	15713
Smp_046090	8103	9139	7757	8243	7732	5618	6489	6220	6650	7116
Smp_046100	3436	3396	3171	3229	3149	2722	2981	2492	2630	2914
Smp_046120	125	114	107	101	87	102	132	103	115	126
Smp_046130	2283	2406	2264	2331	2045	1869	2208	2062	2028	1982
Smp_046140	2457	2604	2448	2552	2217	2786	3127	3005	3142	3364
Smp_046160	1202	1170	1185	1114	1013	1173	1382	1296	1338	1441
Smp_046190	2380	2533	2462	2505	2335	2322	2522	2294	2333	2696
Smp_046250	3146	3602	3227	3116	3054	2737	3209	3005	3604	3855
Smp_046290	13649	13237	12190	12639	11397	8454	9973	8691	8197	9902
Smp_046360	954	922	1025	843	685	924	1050	900	1068	1183
Smp_046410	350	395	363	365	307	310	316	333	332	304
Smp_046430	1642	1684	1586	1587	1418	1661	1931	1765	2051	2302
Smp_046500	1904	2171	1866	2021	1940	1733	1967	1837	1950	2127
Smp_046550	1236	1256	1193	1140	1185	1044	1180	1097	1218	1295
Smp_046630	12704	11559	11965	10640	10161	15432	16321	14101	15445	16603
Smp_046680	1186	1314	1170	1175	1084	965	1167	1116	1308	1354
Smp_046690	12	15	15	44	18	11	24	32	18	24
Smp_046740	3821	4213	3549	3905	3245	2756	2987	2875	3228	3642
Smp_046750	1588	1751	1669	1623	1489	1471	1618	1578	1641	1869
Smp_046780	2	2	3	5	2	5	5	2	10	13
Smp_046790	793	795	843	844	675	817	925	839	800	896
Smp_046800	3600	3507	3233	3343	2976	3069	3200	2698	2670	3185
Smp_046810	1577	1459	1345	1453	1124	1326	1452	1529	1301	1561
Smp_046870	1907	1966	1888	1874	1838	1657	1966	1816	1989	2063
Smp_046880	1783	1909	1633	1822	1723	2481	2613	2365	2286	2392
Smp_046890	719	762	737	732	619	1169	1185	1225	1446	1797
Smp_046900	1103	1243	1229	1201	1240	1212	1303	1226	1335	1400
Smp_046910	230	258	273	315	260	218	259	237	258	277
Smp_046930	24388	24271	20877	23807	20215	25934	31566	28532	25480	28988
Smp_046980	1055	1125	1086	1002	1046	1041	1178	1044	1193	1271
Smp_047060	3970	3977	3443	3802	3484	3030	3257	2857	3035	3451
Smp_047090	855	890	909	918	841	1028	1180	1149	1419	1359
Smp_047110	1305	1354	1160	1258	1139	1048	1129	1084	1252	1335
Smp_047190	2478	2472	2651	2577	2371	2556	2673	2844	3028	3149
Smp_047200	13789	16967	13489	14597	13398	12274	13693	12599	13531	14884
Smp_047240	259	190	222	202	146	196	253	222	251	230
Smp_047330	724	675	665	666	571	750	838	826	935	945
Smp_047360	2704	2756	2549	2509	2385	2249	2570	2444	2463	2575
Smp_047370	14778	15313	13250	13372	10875	7789	8832	7515	8412	9825
Smp_047400	487	473	391	438	392	303	314	231	214	256
Smp_047410	2071	2073	2000	2177	1876	2064	2271	2278	2485	2567
Smp_047440	378	380	390	424	347	403	459	429	495	484
Smp_047450	1241	1339	1217	1225	1157	1358	1474	1345	1629	1741
Smp_047460	1262	1281	1261	1105	1158	1164	1307	1095	1132	1127
Smp_047500	1000	988	947	929	845	873	1023	994	969	1086
Smp_047540	710	846	848	762	706	799	950	827	999	1062
Smp_047550	125	148	148	159	134	115	159	129	135	125
Smp_047610	182	203	184	191	170	107	103	94	133	139
Smp_047620	396	446	393	446	389	282	297	317	292	322
Smp_047640	0	0	3	1	0	1	1	2	3	1
Smp_047650	3147	2783	3420	2776	2682	3031	3903	3405	3808	4381
Smp_047680	430	338	537	463	372	291	464	364	325	469
Smp_047700	750	757	664	648	572	536	629	626	704	636
Smp_047720	537	569	570	571	505	575	622	641	661	744
Smp_047740	2162	2219	2104	2225	2136	2053	2293	2145	2485	2615
Smp_047860	803	854	762	774	749	822	949	930	945	1106
Smp_047870	3323	3354	3128	3057	2730	3585	4224	3921	4022	4317
Smp_047900	2758	2644	2689	2522	2140	2157	2346	2000	1855	2250
Smp_048050	16	7	13	7	16	10	20	17	7	11
Smp_048080	477	494	523	493	476	493	498	467	494	585
Smp_048160	2584	2551	2574	2709	2419	3008	3398	3283	3790	3959
Smp_048230	3224	3429	3390	3085	2714	2881	3040	2646	2905	3367
Smp_048240	2583	2817	2672	2690	2639	2255	2528	2349	2138	2443
Smp_048260	1980	2103	1949	1984	1915	1834	2117	1960	2041	2172
Smp_048380	141	163	179	136	110	116	150	151	145	179
Smp_048420	1029	1214	1057	1151	1023	979	1110	969	920	1067
Smp_048430	12529	14936	14080	14242	13213	14013	16001	15188	16807	18923
Smp_048520	1538	1671	1453	1529	1399	1280	1384	1140	1369	1459
Smp_048540	675	764	660	683	702	601	635	571	634	657
Smp_048550	764	863	922	886	867	814	936	866	1027	1055
Smp_048560	7820	7418	7170	7237	6008	5498	5515	5042	6011	6016
Smp_048620	662	694	729	690	654	690	737	782	838	914
Smp_048650	1103	1172	1053	1084	1009	960	1103	943	1112	1236
Smp_048660	2783	3304	3024	2933	2775	2490	2504	2453	2833	3033
Smp_048760	1133	1274	1194	1202	1224	1331	1450	1365	1576	1647
Smp_048830	2394	2525	2107	2366	2152	1652	1861	1707	1820	2039
Smp_048880	1261	1315	1195	1214	1136	1160	1313	1217	1242	1357
Smp_048930	320	352	326	316	281	348	396	323	317	395
Smp_048940	1724	1745	1799	1660	1538	1531	1784	1555	1490	1892
Smp_048970	1109	1150	1073	1110	993	1052	1357	1228	1361	1434
Smp_048980	2754	2564	2672	2495	2138	2592	2955	2859	2963	3103
Smp_048990	2155	2195	2203	2181	2024	2159	2511	2162	2241	2558
Smp_049000	1395	1437	1387	1360	1321	1477	1615	1424	1689	1708
Smp_049010	3962	3845	3639	3497	3156	3619	4236	3968	4316	4564
Smp_049140	1805	2123	1632	1867	1454	1642	1702	1659	1744	2009
Smp_049150	5052	7307	6268	6157	6030	3487	3839	3790	4165	4758
Smp_049160	184	189	165	145	140	201	204	225	255	269
Smp_049170	2991	3205	3183	3108	3109	4007	4420	4049	4410	4989
Smp_049230	8	14	17	3	5	6	20	11	5	12
Smp_049270	14922	14734	14932	14481	13316	29414	34330	38267	32767	31773
Smp_049330	2835	3225	3022	3219	2756	2334	2584	2506	2519	2917
Smp_049380	3595	3702	3690	3652	3188	5086	5525	5652	5907	5774
Smp_049390	2261	2124	2243	2276	2268	2515	3161	2482	2262	2756
Smp_049500	4069	4096	3962	3984	3954	3941	4549	4185	4231	4765
Smp_049510	2032	2094	1878	2067	1787	2067	2355	2297	2524	2709
Smp_049520	6753	7124	6688	6798	6396	5160	5776	5134	4959	5424
Smp_049550	31383	34479	33832	34860	32128	37290	45555	42914	46384	45364
Smp_049580	2084	1960	2317	2124	1947	1734	1943	1810	2000	1665
Smp_049600	3876	3689	4010	3880	3624	3909	4655	4652	4579	5124
Smp_049610	239	215	211	184	175	225	281	267	278	274
Smp_049630	1832	1933	1897	1861	1620	1863	2077	2088	2241	2396
Smp_049680	3127	3221	3112	2944	3013	3241	3832	3342	3718	4232
Smp_049730	3410	3341	3156	3263	2850	3172	3903	3758	3668	3978
Smp_049740	1602	1601	1547	1427	1388	1751	2028	1894	1774	1915
Smp_049760	1895	1695	1800	1757	1370	1874	2243	2085	2139	2523
Smp_049880	1526	1815	1615	1652	1475	1677	2013	1901	2156	2284
Smp_049890	562	574	555	571	594	620	736	679	757	821
Smp_049910	2288	2308	2141	2308	1854	2125	2508	2303	2194	2375
Smp_049920	1179	1192	1337	1206	1146	1188	1201	1223	1441	1424
Smp_049930	915	978	894	894	864	814	809	773	913	956
Smp_049970	2560	2557	2528	2477	2396	2846	3125	2981	3312	3641
Smp_049990	2029	2041	1990	1845	1924	2131	2329	2132	2338	2561
Smp_050080	1193	1381	1364	1313	1258	1161	1257	1277	1231	1272
Smp_050110	1745	1763	1795	1780	1612	1979	2193	2127	2294	2474
Smp_050130	3690	3915	3496	3567	3617	3164	3703	3253	3656	3818
Smp_050160	986	986	1076	950	910	1004	1137	1020	1249	1289
Smp_050220	1915	1778	1970	1708	1585	1416	1486	1305	1236	1338
Smp_050250	1380	1554	1478	1365	1318	1030	1179	1044	1212	1375
Smp_050270	5883	9476	8568	7869	7581	1825	1790	1622	2242	2862
Smp_050280	4300	5003	4454	4477	4665	3046	3550	3039	3694	4000
Smp_050350	1918	1972	1855	1879	1815	1530	1852	1553	1743	1908
Smp_050360	1549	1885	1727	1641	1770	1406	1538	1379	1559	1746
Smp_050380	59	88	128	86	104	77	65	72	120	61
Smp_050430	729	937	739	805	752	709	730	728	1019	957
Smp_050470	630	841	753	725	650	817	871	929	1250	1214
Smp_050520	2927	2559	2628	2497	2357	1585	1634	1373	1208	1330
Smp_050540	770	846	807	812	747	705	632	600	559	681
Smp_050570	3041	3383	3120	3093	3062	2972	3362	2923	3129	3561
Smp_050590	1524	1705	1524	1527	1466	1349	1495	1407	1553	1673
Smp_050700	1628	1742	1578	1578	1403	1372	1569	1473	1630	1808
Smp_050730	1409	1609	1574	1483	1403	1322	1435	1395	1414	1700
Smp_050740	1995	2034	1789	1934	1709	1763	1888	1901	1878	2027
Smp_050760	964	1093	982	1015	944	943	1033	1121	1037	1120
Smp_050820	457	494	394	443	426	396	539	466	552	613
Smp_050830	1305	1403	1243	1364	1205	1321	1386	1365	1437	1564
Smp_050880	682	830	656	769	777	745	809	713	804	824
Smp_050890	1490	1508	1499	1350	1233	1442	1570	1471	1661	1812
Smp_050920	1594	1781	1761	1861	1608	2073	2258	2263	2759	2851
Smp_050940	6376	7320	6986	7005	6910	5124	6103	5326	5940	6837
Smp_051000	768	834	835	856	760	1137	1233	1227	1506	1380
Smp_051010	907	961	928	951	867	1062	1241	1206	1295	1396
Smp_051070	189	150	161	156	151	190	195	145	190	199
Smp_051080	3334	3484	3298	3227	3123	3020	3386	3128	3205	3614
Smp_051090	157	139	126	125	99	149	146	140	174	174
Smp_051120	155	141	132	111	99	150	137	138	141	153
Smp_051130	77	58	72	78	42	88	96	53	91	61
Smp_051210	14411	14068	12512	13481	11494	14957	18666	16203	16995	19117
Smp_051220	99	100	101	78	72	59	65	65	73	89
Smp_051230	4709	5039	4268	4879	4340	4733	5656	5008	5411	6086
Smp_051260	9989	11915	9201	10319	9348	8705	10471	9928	11045	11862
Smp_051280	1562	1708	1704	1795	1634	1880	2212	1970	2536	2457
Smp_051290	87	112	99	101	65	58	58	39	46	30
Smp_051300	3241	3429	3296	3338	3057	3061	3801	3398	3789	4327
Smp_051320	651	641	612	608	631	556	648	562	631	608
Smp_051360	4369	4843	4489	4493	4393	3138	3429	3348	3130	3640
Smp_051390	1285	1344	1322	1244	1122	1309	1429	1360	1450	1533
Smp_051400	616	628	542	525	560	1391	1675	1338	1286	1509
Smp_051410	330	285	335	288	316	430	540	528	488	569
Smp_051420	1323	1285	1157	1155	1106	944	1222	965	802	1155
Smp_051530	3531	3644	3547	3618	2944	2906	3374	3215	3566	3955
Smp_051550	1202	1245	1147	1219	1140	1085	1205	1081	1306	1399
Smp_051640	819	811	784	805	709	1002	1120	972	1208	1265
Smp_051660	1841	1941	1940	1756	1660	1495	1660	1551	1573	1809
Smp_051670	16	18	16	22	28	30	16	24	23	39
Smp_051810	1927	1889	1750	1714	1506	1304	1564	1231	1251	1441
Smp_051920	425	397	368	417	340	461	544	486	489	554
Smp_051930	2061	2588	3048	3040	3021	2527	2688	2457	2609	3278
Smp_052060	3432	3416	3023	3398	2876	2508	2936	2741	2775	3207
Smp_052140	667	636	696	633	579	658	740	700	871	822
Smp_052150	158	175	163	179	142	165	162	131	192	205
Smp_052160	341	312	340	328	321	340	361	336	376	359
Smp_052230	571	543	551	500	474	1635	1775	1588	1427	1812
Smp_052280	3435	3529	3284	3568	3146	2698	2898	2849	2996	3397
Smp_052290	57	50	51	41	33	56	49	58	60	61
Smp_052330	1497	1709	1583	1576	1546	1241	1616	1460	1551	1675
Smp_052350	1640	1637	1685	1771	1559	2091	2588	2522	2584	2970
Smp_052390	146	218	138	178	143	126	152	125	141	170
Smp_052460	2	2	2	5	0	7	1	3	5	1
Smp_052500	842	848	815	707	761	557	700	578	676	752
Smp_052630	75	85	78	57	51	68	49	54	61	84
Smp_052640	2204	2310	2220	2177	2031	2008	2238	2204	2249	2423
Smp_052710	1531	1627	1534	1529	1419	1251	1355	1232	1311	1525
Smp_052740	473	542	519	518	474	541	578	524	661	693
Smp_052750	522	558	533	494	475	420	512	438	456	510
Smp_052760	441	507	442	438	478	401	487	383	426	464
Smp_052780	330	344	370	368	295	406	431	400	523	542
Smp_052790	1325	1506	1258	1433	1210	1225	1332	1245	1378	1334
Smp_052800	1015	963	891	992	855	1140	1345	1257	1315	1538
Smp_052870	3089	3384	2904	2988	2759	2922	3240	3152	3310	3689
Smp_052890	1238	1513	1406	1412	1472	1162	1317	1225	1342	1471
Smp_052910	5753	5897	5475	5248	4770	5209	6198	5527	5560	6029
Smp_053020	1145	1233	1184	1240	1099	1040	1160	996	918	1198
Smp_053030	2242	2648	2481	2540	2348	1937	2165	1952	2029	2286
Smp_053040	1249	1447	1336	1323	1265	1096	1265	1141	1306	1334
Smp_053060	5530	5778	4981	5165	4553	4155	4724	4251	4001	4568
Smp_053120	293	360	361	298	286	297	298	254	300	368
Smp_053130	10158	12135	10880	10984	11253	8117	9439	8328	9261	10318
Smp_053140	1333	1370	1275	1288	1122	1298	1403	1304	1416	1536
Smp_053160	741	878	739	736	726	738	743	803	795	845
Smp_053220	7329	8116	7245	7329	7079	6653	7457	6708	6884	7549
Smp_053230	13556	13889	12943	12917	12016	10128	11488	10561	9843	11348
Smp_053300	1	0	0	0	0	0	0	0	0	0
Smp_053390	4655	4769	4072	4206	3922	4300	5355	4903	5881	6341
Smp_053420	3216	2986	3112	2916	2847	4785	5280	5263	5918	6457
Smp_053430	2750	2565	2495	2559	2329	2652	2967	2698	2852	2880
Smp_053470	503	475	446	447	394	548	604	642	800	901
Smp_053510	2083	2335	2079	2105	1894	2322	2425	2495	3084	3169
Smp_053550	1574	1704	1546	1519	1612	1404	1626	1591	1809	1870
Smp_053560	866	916	912	859	788	2047	2312	2710	2500	2784
Smp_053610	5405	5798	5445	5092	4882	4737	5323	5610	5517	6155
Smp_053640	488	456	449	384	381	558	731	611	563	728
Smp_053700	3253	3480	3168	3228	2905	2357	2490	2085	2200	2537
Smp_053780	640	675	657	660	598	560	618	583	696	777
Smp_053790	0	0	0	0	0	0	0	0	0	0
Smp_053800	1112	1159	1071	1061	969	765	920	755	839	886
Smp_053820	9107	10757	9618	9888	9347	8473	9422	9202	10266	11312
Smp_053830	6233	6760	5608	6175	5768	4532	5756	5273	6146	6548
Smp_053900	10033	10525	11769	11034	11221	13007	14412	13119	14017	15596
Smp_053940	5099	5354	4239	4975	4470	4841	5986	5492	5426	6051
Smp_053990	1306	1589	1541	1456	1348	1309	1497	1311	1453	1432
Smp_054010	2601	3840	3469	3216	3179	1349	1389	1485	2100	2480
Smp_054070	1652	1632	1556	1491	1452	1373	1641	1540	1546	1743
Smp_054120	1824	1917	1811	1662	1799	2191	2590	2375	2560	2912
Smp_054200	3096	3429	2996	3258	2929	2470	2738	2548	2998	3169
Smp_054220	3742	3822	3655	3621	3725	4654	4909	5030	5852	6333
Smp_054230	448	442	437	413	444	504	552	480	510	659
Smp_054240	9415	10807	9723	10030	10181	9711	10757	9622	10964	12004
Smp_054300	152	148	134	152	158	109	117	96	92	116
Smp_054310	1242	1230	1104	1234	1107	1229	1492	1283	1370	1422
Smp_054320	704	718	666	654	558	668	783	771	727	781
Smp_054330	596	594	523	535	474	559	584	567	576	636
Smp_054340	9178	10304	9091	9605	8865	7924	9100	8595	9595	9905
Smp_054350	672	565	754	668	528	554	611	501	506	470
Smp_054360	3295	3720	3404	3501	3395	2411	2744	2340	2871	3100
Smp_054410	2546	2765	2461	2557	2251	2132	2441	2156	2217	2525
Smp_054450	253	314	265	256	260	314	326	329	470	440
Smp_054470	560	625	534	551	580	587	527	514	588	551
Smp_054540	6045	6823	6302	6287	5766	5304	5982	5529	5876	6324
Smp_054560	2299	2294	2063	2210	2093	2106	2518	2279	2558	2672
Smp_054600	1347	1477	1261	1335	1284	945	1049	995	1077	1154
Smp_054610	370	501	454	443	425	172	185	172	250	255
Smp_054620	226	392	388	293	341	118	125	148	147	164
Smp_054730	4840	4540	4472	4657	4116	5021	6125	5701	6467	6830
Smp_054770	265	344	436	411	389	310	360	350	382	329
Smp_054775	236	286	372	376	430	234	239	226	255	248
Smp_054790	2429	2615	2507	2545	2427	2635	3024	2885	3224	3454
Smp_054800	2771	2915	2702	2966	2587	2827	3187	3039	3198	3418
Smp_054810	752	728	740	664	680	1074	1158	1247	1427	1389
Smp_054820	881	902	791	857	736	797	997	909	985	1048
Smp_054840	753	880	669	733	713	625	714	627	612	716
Smp_055050	4912	5485	5013	4917	4949	3566	4509	3952	4444	5091
Smp_055090	1881	1848	1888	1815	1599	1732	2007	1741	2050	2083
Smp_055100	725	797	817	690	635	1187	1377	1450	1686	1671
Smp_055130	1375	1463	1437	1308	1278	1249	1513	1333	1317	1365
Smp_055190	1218	1239	1097	1161	1008	771	915	820	980	953
Smp_055200	6379	7411	6836	7148	6511	5947	6261	5962	6602	7128
Smp_055220	1443	1478	1443	1409	1373	1940	2229	1963	2200	2451
Smp_055240	323	324	359	312	236	361	314	301	397	296
Smp_055260	504	793	712	644	696	136	171	127	157	206
Smp_055310	521	671	609	576	545	539	599	494	598	649
Smp_055340	1298	1331	1203	1278	1101	1385	1578	1542	1682	1878
Smp_055390	433	506	519	468	411	436	474	465	498	600
Smp_055400	1216	1353	1299	1384	1275	1211	1404	1294	1310	1534
Smp_055420	981	975	906	824	734	839	870	779	816	1023
Smp_055440	254	261	326	253	267	319	308	236	265	247
Smp_055450	936	1030	940	857	757	863	900	877	973	1019
Smp_055600	2452	2503	2358	2229	2271	2005	2231	2045	2205	2437
Smp_055630	210	219	172	186	160	296	333	294	331	317
Smp_055670	948	943	919	865	807	943	1125	1025	1118	1201
Smp_055720	1569	1688	1492	1543	1319	1687	2026	1782	1901	2239
Smp_055740	165	220	193	184	202	64	77	77	72	71
Smp_055760	2485	2426	2455	2381	2208	2438	2847	2691	3029	3188
Smp_055770	2221	2242	2170	2175	1909	1778	1979	1775	1858	2072
Smp_055780	1429	1846	2797	2660	2698	2254	2223	2089	2344	2085
Smp_055800	2931	3431	3062	3188	2889	2328	2692	2494	2698	2802
Smp_055870	8874	8989	9265	8690	8167	9344	10261	9493	9286	11540
Smp_055880	3195	3280	3112	3093	2761	2838	3369	3034	3187	3432
Smp_055890	1947	2405	2066	2042	1959	1734	1986	1818	2122	2220
Smp_055900	3592	3700	3573	3770	3456	3569	4141	3705	4082	4420
Smp_055920	1122	1182	1003	1110	937	1067	1285	1184	1282	1429
Smp_055960	3751	4019	3867	3688	3473	3590	4000	3833	3919	4401
Smp_055990	5430	5792	5288	5390	4611	5122	5653	5707	6407	7115
Smp_056060	101	84	91	91	57	70	82	78	80	88
Smp_056080	15	12	9	13	8	4	5	5	2	3
Smp_056200	3092	3529	2832	3069	2761	1894	2182	1917	2048	2339
Smp_056240	1017	1104	1067	1094	933	1076	1206	1150	1325	1426
Smp_056260	250	271	218	238	204	153	191	155	171	163
Smp_056280	157	168	141	152	127	125	114	102	149	95
Smp_056350	277	360	323	315	354	227	302	238	307	360
Smp_056360	20483	22726	19038	21072	18945	20706	25133	24996	28879	29172
Smp_056370	1398	1390	1312	1311	1297	1229	1207	1216	1256	1473
Smp_056390	5966	5962	5834	5621	4970	4569	5251	4795	4848	4973
Smp_056420	0	0	0	0	0	0	0	0	0	0
Smp_056440	5797	5589	4737	5542	4743	3898	4826	3885	4120	4332
Smp_056460	877	900	907	853	611	651	699	697	723	734
Smp_056500	2724	2880	2677	2713	2578	2376	2777	2600	2681	2894
Smp_056620	620	626	620	542	493	542	543	520	633	611
Smp_056640	2787	2990	2801	2792	2623	2553	2914	2753	3082	3163
Smp_056760	24661	28128	25952	24896	23427	25149	27789	25713	26639	29147
Smp_056770	1	0	0	1	0	4	12	7	18	18
Smp_056780	2230	2298	2085	2056	2059	1800	2071	1765	1959	2102
Smp_056810	4455	4424	4363	4033	3700	4199	4646	4338	4502	5194
Smp_056850	1251	1336	1236	1304	1256	1321	1406	1396	1440	1661
Smp_056860	3631	3830	3475	3592	3414	3304	4016	3583	3792	4273
Smp_056900	1605	1640	1449	1613	1513	1509	1761	1422	1722	1944
Smp_056930	2229	2307	2191	2385	2173	2781	3186	3060	3568	3726
Smp_056970	114737	114607	103015	109260	96860	91246	103971	95795	95195	104690
Smp_056990	5415	5120	5311	4455	4060	4541	4765	3957	4019	4494
Smp_057020	750	796	741	795	705	787	767	846	955	912
Smp_057060	2343	2423	2173	2289	1915	1524	1535	1371	1644	1690
Smp_057090	305	269	261	264	238	268	293	258	292	275
Smp_057120	2063	2079	1875	2064	1828	2227	2681	2549	2614	2960
Smp_057130	3525	3386	3543	3609	3073	3776	4858	4377	4284	5291
Smp_057210	2286	2558	2236	2462	2196	2063	2305	2115	1759	2115
Smp_057230	463	510	474	495	433	424	483	428	491	557
Smp_057320	2862	2900	2721	2693	2548	2865	3280	3137	3397	3640
Smp_057360	544	516	617	618	573	448	523	374	465	267
Smp_057430	823	892	811	790	786	961	1013	1026	1231	1272
Smp_057530	2117	1964	1930	1940	1686	1569	1670	1568	1423	1309
Smp_057590	289	333	318	293	260	381	412	353	434	547
Smp_057620	844	836	780	841	766	846	979	864	1050	1052
Smp_057630	2327	2209	2179	2142	1904	2314	2535	2298	2524	2660
Smp_057650	8478	7970	7659	7778	7064	10754	12406	13628	11671	13341
Smp_057860	1328	1441	1488	1235	1291	1510	1911	1537	1664	1907
Smp_058050	1184	1222	1185	1184	1031	1392	1557	1440	1570	1650
Smp_058080	110	83	113	113	80	85	113	75	68	85
Smp_058130	764	755	713	734	648	741	882	825	902	892
Smp_058140	2779	2829	2645	2669	2501	2218	2584	2423	2538	2483
Smp_058150	3686	3816	3405	3466	3360	2608	3004	2598	2797	3054
Smp_058170	6477	6833	6053	6515	5760	5801	6464	6211	6654	7178
Smp_058190	884	1019	1129	1052	1103	672	675	698	743	737
Smp_058240	6156	7347	6962	6788	6537	4667	5241	4781	5252	6008
Smp_058270	1437	1416	1573	1341	1238	1480	1527	1496	1700	1723
Smp_058320	3778	4002	3787	3832	3559	3785	4366	4085	4201	4669
Smp_058350	1715	1777	1701	1746	1632	1664	1759	1660	1761	1978
Smp_058360	1135	1430	1488	1485	1391	1503	1657	1675	1812	1798
Smp_058380	432	438	430	426	383	1660	1678	1591	2136	2012
Smp_058400	1942	2017	1868	1939	1793	1860	2111	2142	2227	2362
Smp_058410	1366	1430	1392	1318	1227	1295	1330	1286	1370	1572
Smp_058450	1359	1301	1508	1380	1260	1771	2129	1961	1934	2115
Smp_058460	3166	3525	3090	3356	3235	2530	2801	2668	2903	3168
Smp_058470	64	97	98	81	67	90	100	83	98	78
Smp_058530	2339	2384	2220	2218	2155	1849	2332	2016	2142	2317
Smp_058620	1029	1093	921	1009	983	1309	1420	1283	1445	1524
Smp_058650	2896	3223	3038	2993	2895	2899	3196	2989	3343	3550
Smp_058690	2296	3122	3044	2950	2868	2347	2672	2454	3009	3385
Smp_058700	57	88	57	66	55	23	32	44	43	56
Smp_058730	1512	1533	1276	1432	1229	1267	1410	1321	1374	1429
Smp_058780	1128	987	984	926	876	1005	1119	1197	1164	1178
Smp_058790	720	798	644	685	601	759	795	824	946	909
Smp_058850	502	473	379	467	466	333	413	490	420	384
Smp_058880	259	273	210	244	181	215	292	214	313	359
Smp_058980	7852	7669	7781	7555	6705	6472	7282	6849	6862	7605
Smp_058990	723	745	689	713	699	560	685	617	591	692
Smp_059090	254	262	214	252	194	267	231	216	233	256
Smp_059100	2406	2760	2495	2587	2536	2312	2500	2329	2495	2849
Smp_059130	3591	3903	3842	3762	3297	3354	3604	3173	3947	3113
Smp_059140	0	0	0	0	0	1	2	0	0	1
Smp_059150	2629	2879	2741	2682	2532	2068	2139	2042	2335	2397
Smp_059170	2595	2663	2615	2473	2211	2173	2625	2094	1600	1649
Smp_059200	339	377	460	427	416	564	683	698	686	798
Smp_059210	5366	5499	4874	5522	4981	6232	6903	6771	7487	7771
Smp_059240	2358	2334	2311	2199	2205	2192	2604	2279	2194	2459
Smp_059290	2855	2856	2457	2675	2435	2562	2812	2465	2474	2713
Smp_059340	8621	7957	7402	7838	6615	7180	8086	7420	7735	8149
Smp_059350	2948	3152	2933	2949	2925	3428	3706	3521	3616	3843
Smp_059360	1556	1523	1567	1474	1473	1681	1826	1805	1954	1971
Smp_059530	20106	19667	20163	16806	14714	20139	22825	19689	16151	21133
Smp_059540	2212	2177	2260	2078	2048	2206	2536	2400	2641	2681
Smp_059570	439	355	437	451	366	286	295	273	297	214
Smp_059600	162	163	213	109	88	126	109	76	103	132
Smp_059670	1111	1078	994	1083	906	887	1014	859	863	949
Smp_059710	1688	1735	1808	1635	1426	1513	1754	1677	1978	1998
Smp_059750	1681	1990	1692	1749	1457	1662	1916	1725	1964	2168
Smp_059780	3377	3658	3517	3453	3255	2395	2650	2456	2483	2739
Smp_059790	269	220	176	221	150	511	604	361	484	325
Smp_059810	929	1069	980	1003	1010	796	836	765	929	952
Smp_059820	346	433	426	370	398	248	281	303	276	382
Smp_059870	1004	982	947	946	833	737	957	774	939	941
Smp_059880	924	990	904	938	865	894	978	869	924	969
Smp_059910	830	830	718	750	664	897	1016	946	1032	1208
Smp_059920	1849	1723	1619	1688	1384	1524	1752	1683	1636	1783
Smp_059930	4260	4205	3516	4201	3663	3551	3787	3107	3330	3861
Smp_059980	5704	6285	5769	5526	5715	3754	4198	3627	3588	4564
Smp_060010	2108	2200	2013	2074	1907	1950	2223	2060	2392	2427
Smp_060030	141	114	107	136	84	121	95	123	98	140
Smp_060070	1655	1764	1650	1591	1396	1767	2010	1835	2074	2178
Smp_060080	2072	2065	1847	2106	1618	1330	1568	1405	1487	1464
Smp_060090	6967	7511	7260	6950	7394	5734	6805	5841	6730	7330
Smp_060160	369	335	303	321	258	285	368	351	389	392
Smp_060170	968	1040	900	966	906	1036	1140	1195	1326	1340
Smp_060180	1145	1265	1211	1145	1080	1286	1347	1405	1486	1712
Smp_060190	2817	2974	2713	2707	2575	2397	2802	2452	2507	2835
Smp_060210	0	1	1	0	0	2	3	3	11	3
Smp_060220	56	85	58	39	58	20	23	18	22	31
Smp_060240	2340	2482	2188	2349	1943	2176	2407	2415	2475	2702
Smp_060270	1654	1833	1680	1751	1618	1462	1697	1583	1755	1956
Smp_060290	316	345	321	319	256	290	288	237	271	335
Smp_060420	11683	12343	11474	11607	10929	10629	11570	10976	10335	11406
Smp_060480	1841	2029	1751	1834	1687	1857	1888	1917	2031	2089
Smp_060490	533	500	496	496	500	628	636	668	739	777
Smp_060560	0	0	0	2	0	0	0	0	1	0
Smp_060570	1883	2109	2016	1930	1932	1416	1613	1639	1206	1486
Smp_060620	20	21	20	23	17	27	25	23	30	19
Smp_060660	29	28	19	22	21	39	39	37	47	50
Smp_060700	484	494	496	444	445	572	613	564	587	731
Smp_060750	5	4	6	9	3	15	16	10	16	17
Smp_060760	4	7	6	9	11	22	23	17	18	13
Smp_060820	2338	2418	2040	2127	1892	1633	1837	1711	1805	2078
Smp_060860	1200	1135	1144	1263	1053	1580	1786	1749	1864	1956
Smp_060900	1865	1878	1729	1837	1616	1998	2278	2179	2408	2596
Smp_060910	2720	2813	2829	2708	2696	2586	2942	2608	3090	3141
Smp_060940	2733	2965	2995	3069	2774	3202	3663	3703	3882	3982
Smp_060950	2897	3015	2913	2875	2685	2535	2749	2620	2681	3164
Smp_061040	2127	2198	2084	2000	1910	2046	2305	2129	2080	2337
Smp_061050	184	168	206	164	152	112	115	117	130	109
Smp_061100	577	697	669	592	664	360	504	378	357	419
Smp_061200	5634	6657	5986	6081	6148	4933	5544	4995	5579	6202
Smp_061210	148	159	117	168	133	149	155	148	205	183
Smp_061230	6914	7297	6029	7029	5887	4684	5482	5112	5403	5955
Smp_061250	1914	1900	1795	1759	1636	1645	1922	1608	1502	1729
Smp_061300	1001	1008	1075	951	875	1074	1123	1081	1147	1197
Smp_061310	3507	3622	3681	3413	3336	3804	4312	4133	4593	4765
Smp_061390	1	0	0	0	0	2	1	0	0	1
Smp_061400	0	1	0	0	0	0	1	0	1	0
Smp_061480	623	671	748	681	668	745	878	676	827	752
Smp_061500	3	2	0	2	8	3	2	0	1	0
Smp_061510	1712	1762	1785	1788	1387	1502	1631	1481	1603	1669
Smp_061540	1082	1088	1116	1035	877	1162	1117	944	1184	1189
Smp_061560	463	518	497	483	396	388	492	417	492	496
Smp_061570	351	334	352	364	333	488	616	557	624	665
Smp_061580	2355	2023	1938	2165	2048	1885	2312	2051	2279	2525
Smp_061590	4741	5058	4398	4797	4341	5169	6074	5917	7054	7696
Smp_061650	2872	3189	2855	2924	2807	3067	3236	3238	3625	3991
Smp_061680	1855	1595	1906	1652	1586	2230	2405	2179	2425	2427
Smp_061840	1852	1758	1662	1904	1633	1872	1997	1996	2191	2188
Smp_061870	4406	4543	3740	4156	3660	3357	3730	3452	3680	3895
Smp_061920	9281	9367	8661	8812	7727	8167	9871	8812	8662	9615
Smp_061940	6063	5844	5422	5910	4745	4798	5501	4828	5107	5848
Smp_061950	901	1005	945	888	842	865	1037	995	1138	1197
Smp_061970	1919	1774	1804	1798	1552	1809	1952	1808	1861	2053
Smp_062020	222	182	135	167	153	111	137	116	144	139
Smp_062070	6427	7773	7448	6986	6249	4657	5041	4680	5714	6329
Smp_062080	253	281	292	333	245	328	378	405	582	561
Smp_062120	1648	1768	1672	1539	1316	1817	1976	2010	1820	2324
Smp_062240	0	0	0	0	0	0	0	0	1	0
Smp_062250	7250	7206	7542	6834	6849	6588	7771	7860	7419	8432
Smp_062260	2921	2959	2846	2787	2482	2779	3285	3071	3539	3782
Smp_062270	1234	1229	1263	1138	1101	1130	1338	1074	1272	1331
Smp_062300	3697	3692	3575	3542	3099	3263	3416	3216	3247	3508
Smp_062420	19839	21220	18701	20241	18697	16802	20129	17438	18454	19299
Smp_062490	18	12	13	11	11	7	9	8	18	11
Smp_062510	3272	3287	3234	3228	2768	2661	3275	2739	2689	3195
Smp_062520	2177	2294	2068	2264	2003	1913	2147	2209	2359	2399
Smp_062530	1449	1532	1478	1489	1301	1579	1800	1594	1783	1881
Smp_062550	780	788	758	652	645	551	676	613	578	691
Smp_062560	503	515	487	494	453	371	379	340	339	279
Smp_062620	42	42	57	40	47	31	53	51	52	41
Smp_062630	6294	6496	6419	6406	5607	5946	6802	6158	6519	7069
Smp_062640	4759	4940	4528	4845	4495	4096	4845	4050	4389	4839
Smp_062680	1107	1161	1064	1035	996	934	1156	1029	1159	1080
Smp_062790	2559	2933	2601	2604	2494	2020	2233	1940	2202	2476
Smp_062830	0	0	0	0	0	0	0	0	0	0
Smp_062890	2387	2573	2423	2616	2486	2464	2969	2737	2938	3259
Smp_062900	63	52	78	63	54	80	66	73	95	81
Smp_062950	1821	1723	1783	1778	1534	1699	1850	1669	1883	2000
Smp_062970	215	187	169	168	142	167	165	118	197	85
Smp_062980	8238	8183	8152	8061	7320	5887	6276	5444	5638	6353
Smp_063000	1020	1109	1029	1011	970	976	1079	970	1104	1181
Smp_063030	509	477	514	457	457	566	614	564	667	708
Smp_063040	1221	1412	1273	1287	1126	1300	1387	1349	1506	1708
Smp_063070	1480	1382	1493	1229	1129	1771	1719	1678	1859	1843
Smp_063090	5674	5671	5488	5398	4988	3882	4158	4233	4593	5147
Smp_063110	1890	1997	1750	1873	1636	1885	2327	2194	2503	2590
Smp_063120	1156	1200	1134	1086	1024	1043	1144	972	1071	1138
Smp_063180	3876	3929	3972	3708	3505	5166	5482	5237	5176	5569
Smp_063190	34	24	34	27	32	89	103	78	126	91
Smp_063230	2123	2356	2216	2230	1996	2182	2473	2383	2999	2997
Smp_063250	1794	1966	1692	1702	1663	1695	1855	1586	1664	1907
Smp_063260	2249	2451	2202	2258	2038	2309	2559	2373	2575	2879
Smp_063300	6676	7667	7404	6783	7094	5086	5889	5257	5533	6691
Smp_063330	9061	8316	8644	7842	8423	16044	17166	16851	17529	20225
Smp_063350	5070	6179	5481	5732	5771	4652	5162	4887	5162	5808
Smp_063380	27	49	35	35	34	22	43	34	53	67
Smp_063390	544	492	463	515	477	364	390	387	462	412
Smp_063420	8931	10268	8496	9203	8279	6958	8335	7764	8209	8853
Smp_063500	1457	1372	1374	1423	1271	1282	1501	1309	1353	1487
Smp_063520	156	170	131	180	105	125	123	128	139	137
Smp_063530	15696	15972	15149	14813	13974	14095	16000	13828	16630	18888
Smp_063540	1608	1776	1646	1546	1499	1411	1584	1446	1588	1629
Smp_063580	2483	2376	2188	2335	2055	2208	2426	2187	2309	2489
Smp_063630	165	190	155	161	173	154	190	156	177	220
Smp_063640	5770	5909	5392	5310	4591	4020	4363	4185	4435	4937
Smp_063650	2292	2434	2093	2147	2050	2161	2601	2362	2287	2479
Smp_063670	1321	1382	1372	1301	1236	1340	1606	1461	1666	1915
Smp_063680	142	149	144	134	107	109	122	85	109	107
Smp_063830	4274	4597	3992	4286	3715	3594	4088	3826	3849	4345
Smp_064010	2582	2448	2680	2597	2098	2986	3459	3410	3223	3520
Smp_064020	3037	2893	2829	3108	2649	2991	3434	3410	3489	3540
Smp_064030	3164	3170	2880	3029	2831	2574	2944	2774	2785	3113
Smp_064040	3056	3343	3115	3009	2727	2939	3343	3062	3058	3377
Smp_064050	2147	2322	2093	2254	1953	2093	2415	2249	2547	2624
Smp_064150	3949	3695	3401	3588	3407	4246	4631	4268	4375	4419
Smp_064240	2676	2681	2587	2531	2321	2662	2980	2767	2729	3259
Smp_064250	664	673	610	664	559	855	938	887	1083	1169
Smp_064280	831	848	818	820	799	647	715	620	684	802
Smp_064320	1561	1729	1431	1563	1453	1586	1865	1694	1800	1965
Smp_064330	3207	3249	3057	3234	3127	2271	2414	2222	2327	2585
Smp_064350	3838	4030	3914	3939	3711	2830	3270	3056	3101	3608
Smp_064360	1961	2150	1849	2016	1842	1872	2229	1989	2301	2545
Smp_064380	2810	3223	2868	2808	2704	2671	3078	3005	3392	3808
Smp_064390	997	1087	1020	1085	979	1041	1311	1136	1307	1446
Smp_064400	997	1071	976	972	989	995	1074	1034	1060	1186
Smp_064430	2388	2284	2011	2073	1747	1041	1188	1030	1088	1144
Smp_064460	89	100	109	87	73	61	56	68	65	71
Smp_064500	1062	1198	1049	1026	1090	1153	1287	1179	1338	1355
Smp_064510	2561	2780	2738	2607	2642	3550	3970	3969	4326	4743
Smp_064520	634	690	579	636	609	548	640	568	654	692
Smp_064590	3556	3680	3105	3486	3210	3572	4419	3862	3749	4078
Smp_064600	1013	1113	1096	1009	1027	1181	1285	1321	1620	1662
Smp_064640	1144	1162	1081	1191	1060	1145	1426	1216	1469	1498
Smp_064650	1386	1441	1427	1373	1166	1405	1725	1544	1635	1775
Smp_064750	2923	2711	2746	3154	2833	2229	2220	2027	2224	2345
Smp_064800	730	765	653	681	593	809	915	839	941	1032
Smp_064860	11136	12022	10931	11156	10737	8477	10213	9387	9877	10769
Smp_064870	2517	2608	2320	2462	2292	2573	3204	3100	3114	3564
Smp_064950	4794	4815	4425	4527	4131	3892	4399	3915	4379	4813
Smp_065060	1301	1425	1219	1426	1124	1090	1214	1191	1218	1320
Smp_065120	1040	1186	1022	1113	1010	1323	1451	1408	1716	1730
Smp_065130	1334	1357	1311	1379	1153	1322	1495	1328	1486	1566
Smp_065150	329	409	349	362	322	225	270	252	245	276
Smp_065160	494	589	542	542	567	517	575	495	667	675
Smp_065170	751	877	769	838	712	729	986	839	961	1040
Smp_065180	3662	3433	3178	3473	2717	2317	2504	2395	2580	2712
Smp_065190	1531	1827	1612	1562	1463	1044	1053	961	1070	1156
Smp_065210	3432	3676	3368	3313	3043	2685	2665	2416	2105	2242
Smp_065240	591	627	523	634	426	930	1050	991	1109	1267
Smp_065290	1272	1121	1154	970	866	952	996	918	1035	1124
Smp_065370	766	739	743	681	731	1019	1097	896	1153	1070
Smp_065420	1801	1875	1678	1653	1502	1528	1760	1574	1686	1782
Smp_065470	5372	5617	5355	5218	4921	4722	5406	4702	5025	5708
Smp_065530	373	576	557	428	463	94	91	81	97	129
Smp_065580	4075	4080	3633	4044	3362	3865	4834	4316	4973	5310
Smp_065610	49806	50054	44857	47794	42112	33165	37337	33903	32453	36561
Smp_065770	1754	1845	1701	1776	1718	1827	1961	1732	2035	2197
Smp_065810	551	593	570	564	480	584	604	725	800	871
Smp_065840	2911	3043	2933	3103	2591	2896	3315	3088	3674	3745
Smp_065890	2242	2590	2492	2316	2160	2552	2925	2771	2984	3379
Smp_065980	2855	3139	2897	3016	2882	2633	2944	2827	3155	3412
Smp_066050	82	95	88	74	80	80	58	65	75	80
Smp_066200	786	788	700	763	706	663	684	677	733	786
Smp_066260	369	507	383	409	407	376	422	394	453	467
Smp_066330	946	1042	996	950	867	847	885	906	1074	1220
Smp_066340	1007	1078	1018	1037	950	901	1086	1027	1110	1209
Smp_066410	5529	5414	4884	5054	4316	4903	5487	4876	5037	5295
Smp_066430	1802	1676	1553	1675	1414	1512	1606	1537	1718	1962
Smp_066480	859	901	811	819	805	755	940	856	1032	1059
Smp_066520	6	19	12	4	7	16	8	12	8	8
Smp_066590	2243	2441	2180	2145	2137	1715	1917	1796	1910	2140
Smp_066610	2294	2422	2049	2244	2169	2034	2355	2211	2478	2587
Smp_066620	2781	2991	2544	2760	2501	2596	2889	2697	3040	3029
Smp_066630	3287	3520	3037	3246	3092	3234	3692	3312	4035	4026
Smp_066670	1512	1488	1375	1442	1247	1278	1320	1252	1231	1378
Smp_066730	1045	1027	924	904	951	899	1063	892	963	1131
Smp_066740	2093	2271	1979	2051	1918	1471	1722	1488	1651	1827
Smp_066760	11035	11002	10638	10665	9606	15147	17356	16309	17118	17761
Smp_066820	889	1056	928	989	909	1151	1227	1303	1481	1602
Smp_066830	666	725	591	658	549	679	735	714	692	728
Smp_066890	8395	9999	8434	9040	8770	7306	8201	6911	7617	8326
Smp_066900	2071	2375	2094	2236	2109	2412	2613	2338	2692	3002
Smp_066930	1	1	1	1	1	0	0	2	4	2
Smp_066940	2955	3503	2798	3125	3144	2193	2496	2195	2451	2694
Smp_066950	2889	3251	2785	2942	2799	2698	2924	2753	2728	3063
Smp_066960	3917	4376	3899	4124	4027	3960	4208	4113	3905	4517
Smp_066970	55	59	56	44	48	73	51	47	56	45
Smp_066990	7152	7866	6905	7210	7200	6204	7445	6847	7531	8338
Smp_067000	6608	6158	6290	6260	5529	9535	10716	10086	10242	11144
Smp_067010	1976	1849	1795	1845	1551	1906	2011	1890	1734	2066
Smp_067060	23776	29812	43370	44601	36460	37837	33166	38622	39504	46419
Smp_067090	968	914	910	934	892	870	1038	933	1109	1147
Smp_067140	3829	3766	3606	3604	3387	3997	4621	4115	4172	4777
Smp_067250	1128	1248	1128	1121	1059	1215	1348	1306	1437	1560
Smp_067260	272	284	259	305	248	159	159	154	202	194
Smp_067280	1840	1765	1686	1738	1535	1632	1905	1819	1933	2032
Smp_067400	2059	2077	2077	2144	1858	1663	1803	1594	1781	1925
Smp_067420	670	740	670	659	617	560	689	600	684	711
Smp_067430	67	71	52	59	38	40	41	40	105	59
Smp_067480	3209	3230	3065	3029	2755	8650	8792	10066	10224	11259
Smp_067490	1266	1290	1258	1184	1145	1592	1779	1727	2172	2272
Smp_067510	95	93	88	80	83	128	110	117	121	95
Smp_067520	1554	1370	1512	1430	1251	2087	2062	2089	2291	2467
Smp_067540	2125	2080	2182	1963	1892	2028	2324	2254	2335	2553
Smp_067580	2131	2122	2175	2006	1720	1764	1898	1773	1689	1887
Smp_067590	1329	1411	1233	1237	1165	1424	1594	1444	1447	1625
Smp_067780	535	599	574	561	582	422	412	384	418	419
Smp_067810	6071	6367	5872	5987	5451	5371	6255	6117	6540	7271
Smp_067890	1855	2090	1982	1944	1942	1858	1953	1992	2316	2466
Smp_067900	6187	6387	5970	5938	5435	4538	5549	4710	4975	5553
Smp_067930	1360	1362	1340	1285	1186	1067	1320	1237	1306	1303
Smp_068000	5112	4938	4954	4637	4551	4845	5933	5629	5263	6018
Smp_068060	3996	4063	3770	4175	3742	4778	5795	5262	5494	5883
Smp_068070	2378	2474	2360	2423	2223	3072	3722	3736	3807	4126
Smp_068100	1506	1662	1461	1554	1433	1660	1869	1732	1750	2034
Smp_068110	2915	3183	2820	2891	2632	2671	2649	2572	2606	2765
Smp_068120	787	876	911	804	757	867	972	975	1061	1165
Smp_068170	4337	4089	3835	3996	3498	2972	3473	3060	3196	3427
Smp_068220	4484	4378	4038	4116	3562	4061	4539	4430	4815	5208
Smp_068240	260	254	269	278	209	380	348	371	357	369
Smp_068250	3242	3146	2829	3115	2606	2442	3007	2604	2650	2751
Smp_068270	4234	4149	4058	3959	3586	4566	5323	5045	5392	5731
Smp_068280	11030	10698	9771	10210	8919	5716	6526	5897	5258	5300
Smp_068300	962	1011	943	965	875	1075	1264	1150	1303	1336
Smp_068340	5273	4995	4784	4852	4420	4386	5073	4691	4843	5372
Smp_068350	270	284	254	239	191	267	248	280	316	266
Smp_068420	3012	3157	2595	3045	2761	2680	3038	2783	2774	3074
Smp_068440	4673	4382	4481	4461	3961	5063	5956	5445	5874	6206
Smp_068480	1165	1197	1082	1118	957	1204	1364	1181	1235	1444
Smp_068500	4169	3680	3930	3540	3070	2239	2510	2134	2089	2114
Smp_068510	2575	2229	2810	2214	1801	2167	2150	1803	1831	1824
Smp_068530	12226	12489	12114	11450	11076	8307	8821	7618	5264	7199
Smp_068580	928	1020	913	973	934	814	907	809	944	924
Smp_068680	234	229	211	244	151	231	222	208	224	173
Smp_068710	334	392	358	381	376	452	548	461	533	549
Smp_068720	3206	3502	3205	3273	3031	3195	4051	3641	3930	4286
Smp_068750	119	114	105	135	99	125	154	118	154	188
Smp_068760	1970	2204	1852	1933	1886	1864	2011	1718	1704	1925
Smp_068840	1372	1376	1345	1353	1293	1077	1067	1014	1131	1140
Smp_068920	345	407	344	360	353	435	460	506	541	600
Smp_068950	1428	1453	1378	1376	1386	1753	1827	1852	2043	2220
Smp_068960	1745	1690	1575	1683	1547	1974	2187	2096	2406	2475
Smp_068990	1575	1735	1580	1645	1432	1385	1517	1622	1642	1661
Smp_069120	399	412	375	332	266	291	320	242	250	298
Smp_069130	22038	22611	20967	22826	21125	19193	24675	21398	22729	24629
Smp_069160	4657	5021	4294	4946	4348	5135	6411	5440	7157	6997
Smp_069170	986	981	854	927	780	1327	1481	1463	1764	1717
Smp_069220	651	723	642	692	610	762	831	852	970	1098
Smp_069240	1771	1642	1716	1577	1289	1325	1256	1321	1452	1456
Smp_069380	778	725	945	776	790	951	971	958	1056	1001
Smp_069400	66	37	53	43	40	31	34	27	38	35
Smp_069600	291	351	294	304	261	189	252	250	267	257
Smp_069720	103	113	102	101	66	50	65	34	37	33
Smp_069760	1792	1904	1759	1733	1620	1479	1633	1533	1637	1919
Smp_069770	2131	2213	2184	2053	1968	1671	1920	1690	1856	2070
Smp_069810	1271	1331	1300	1181	1202	1254	1317	1344	1400	1520
Smp_069820	1175	1214	1226	1235	1139	1308	1447	1240	1298	1482
Smp_069840	660	727	701	687	695	785	856	743	809	928
Smp_069870	1306	1496	1272	1432	1219	1181	1432	1194	1478	1511
Smp_069880	2059	2230	2218	2081	2043	1777	2050	1777	1866	2159
Smp_069890	295	297	287	310	224	376	490	437	550	564
Smp_069900	3954	4168	3976	3853	3579	3762	4392	4203	3943	4554
Smp_069910	878	903	840	795	754	758	888	825	814	961
Smp_069960	5376	5477	5277	5460	4999	5459	6274	5998	5458	6310
Smp_070020	2648	2440	2759	2584	2249	3296	3592	3093	3839	2536
Smp_070030	2623	2527	2526	2336	2312	3459	4182	3812	3322	4223
Smp_070100	2757	2480	2265	2253	1988	2354	2610	2183	2396	2447
Smp_070110	1167	1235	1141	1132	1047	727	903	809	884	971
Smp_070130	871	995	882	916	855	807	994	925	1067	1127
Smp_070170	1412	1438	1372	1325	1210	1549	1833	1723	1746	1821
Smp_070190	2816	2913	2932	2858	2544	2602	2799	2607	2719	2882
Smp_070200	3932	4080	3766	3886	3580	3645	4415	3990	4169	4571
Smp_070250	0	1	0	1	0	0	0	6	1	4
Smp_070310	1148	984	1120	1058	977	1226	1223	1152	1190	1176
Smp_070330	873	921	781	818	788	537	600	547	609	678
Smp_070340	1545	1748	1693	1591	1595	1503	1661	1700	1910	1981
Smp_070360	46	60	39	61	44	85	98	101	104	91
Smp_070370	1	1	1	2	1	3	2	1	7	0
Smp_070380	12304	11970	11563	11125	10416	11318	11822	11447	12242	12883
Smp_070540	805	1160	1049	969	965	720	808	817	1002	920
Smp_070600	3525	3870	3657	3683	3372	3394	3783	3624	4193	4368
Smp_070610	1870	1832	1989	1619	1453	1684	1972	1697	1728	2105
Smp_070640	3113	2635	3314	3093	2768	2247	2407	1927	1909	1638
Smp_070680	1336	1370	1358	1257	1125	1414	1491	1306	1421	1698
Smp_070710	804	885	720	833	729	647	700	684	676	708
Smp_070760	410	457	396	419	353	419	488	435	443	475
Smp_070770	1160	1429	1257	1259	1328	999	1132	979	1040	1119
Smp_070780	6571	5957	5774	5632	5057	4200	4877	3828	4083	4649
Smp_070860	123	124	123	136	118	124	152	118	167	136
Smp_070930	2247	2468	2195	2394	2268	2640	2755	2652	2794	3032
Smp_071000	2246	2601	2270	2264	2318	1888	2089	1894	2242	2390
Smp_071020	3496	3483	3230	3079	2764	3017	3370	2997	2920	3500
Smp_071050	1054	1203	1154	1008	942	1420	1443	1283	1339	1417
Smp_071140	6398	6484	5758	6234	5485	5314	6338	5900	6081	6639
Smp_071150	2722	2613	2616	2541	2478	2337	2492	2572	2584	2808
Smp_071250	9003	8688	7999	8094	7231	9398	10430	9664	9932	11304
Smp_071380	5505	5026	5171	5127	4648	9193	10025	10545	11340	11725
Smp_071390	4547	4324	4309	4207	3718	3387	4069	3970	4142	4594
Smp_071470	4320	4751	4492	4356	3952	4112	5175	4917	5045	5587
Smp_071540	666	908	727	762	552	855	621	525	799	853
Smp_071550	1060	1103	1114	1145	1004	1042	1095	1072	1188	1262
Smp_071560	2459	2827	2386	2492	2508	2116	2241	2189	2418	2707
Smp_071570	963	987	1032	980	862	1093	1202	1199	1325	1384
Smp_071590	1	0	0	0	0	0	0	0	0	0
Smp_071610	5518	6675	7459	8001	7977	5491	6198	5889	6359	6626
Smp_071630	8202	8138	8279	7681	6854	6488	7082	6378	6297	7104
Smp_071640	3341	3551	2953	3392	3100	3236	3666	3296	3810	3928
Smp_071770	1225	1119	1157	1158	1034	1137	1304	1153	1221	1331
Smp_071830	1306	1431	1400	1304	1316	1398	1462	1439	1393	1566
Smp_071880	1160	1161	1105	1104	1064	1284	1595	1509	1722	1814
Smp_071890	66	79	72	79	80	56	56	72	65	71
Smp_071950	1579	1594	1572	1551	1496	1438	1549	1492	1632	1764
Smp_071960	1742	1864	1654	1701	1624	1374	1608	1491	1438	1602
Smp_072080	0	0	0	0	0	0	0	0	0	0
Smp_072090	665	699	615	601	582	560	693	660	738	759
Smp_072100	12	20	16	12	6	16	20	14	15	27
Smp_072110	9993	11435	9298	10126	8931	9421	11327	11187	11863	13626
Smp_072140	10657	10787	10590	9383	8171	7665	8145	7205	7142	7970
Smp_072180	1619	1833	1690	1617	1344	1799	1974	2108	2202	2399
Smp_072190	8965	9110	8325	8493	7843	11672	12982	13745	13757	14817
Smp_072210	1087	931	1204	1032	1019	2177	2500	2453	2485	2632
Smp_072320	4	5	8	8	5	14	5	8	17	18
Smp_072330	84661	89138	77955	103202	96823	54689	75112	51435	61152	65907
Smp_072340	2452	2589	2324	2479	2244	2736	3096	2939	3336	3632
Smp_072350	2070	2195	2163	2036	1880	2244	2581	2494	2762	3042
Smp_072360	895	1002	904	941	883	1047	1152	1148	1267	1368
Smp_072370	2743	2616	2724	2683	2340	2424	2864	2687	2829	2912
Smp_072380	5245	5179	4982	4934	4579	4235	4975	4459	4722	5241
Smp_072440	608	635	622	668	581	784	870	858	1052	1094
Smp_072450	209	243	232	215	188	207	190	172	171	219
Smp_072460	162	146	134	183	140	139	184	205	236	275
Smp_072470	30	22	36	31	22	45	43	36	65	46
Smp_072490	1913	1933	1977	1835	1575	1964	2286	2126	2161	2425
Smp_072500	76	89	80	96	82	85	110	66	93	68
Smp_072560	250	297	241	278	243	199	225	217	208	262
Smp_072630	0	0	0	0	0	0	0	0	0	0
Smp_072640	1132	1190	1065	1108	989	899	931	851	905	1101
Smp_072660	1056	965	1063	1003	860	1170	1186	1086	1198	1371
Smp_072670	0	0	1	1	1	0	1	1	0	1
Smp_072720	7333	7581	7259	6918	6568	9705	11828	10787	11006	12814
Smp_072740	1602	1763	1573	1684	1379	1445	1639	1784	1774	2001
Smp_072790	1712	1785	1642	1791	1563	1776	2098	1896	2024	2216
Smp_072800	1190	1250	1200	1111	1117	1024	1103	1024	1082	1292
Smp_072870	911	934	933	832	636	755	865	767	780	811
Smp_072890	686	709	763	806	621	847	966	934	902	1000
Smp_072900	16910	17821	16778	16465	16227	13474	16999	14786	15655	17218
Smp_072950	3598	4017	3730	3852	3782	3338	3820	3454	3700	4183
Smp_072970	2267	2312	2237	2174	2011	2095	2457	2124	2245	2611
Smp_072980	6805	7723	6283	6938	5981	5030	5511	5511	4830	5838
Smp_072990	453	417	452	424	289	453	520	444	562	627
Smp_073070	995	1082	1035	1051	953	1074	1121	1117	1203	1249
Smp_073080	885	1006	810	893	886	797	940	901	1055	1155
Smp_073140	2426	2637	2435	2387	2141	1820	2045	1832	2123	2235
Smp_073200	1150	1284	1128	1016	1048	1033	1180	992	1119	1285
Smp_073210	2240	2211	2155	2026	1929	1850	2113	2032	1950	2147
Smp_073220	770	719	747	696	667	803	875	783	820	857
Smp_073270	3901	3830	3904	3515	3210	2668	2791	2571	2439	2564
Smp_073280	2155	1938	2125	2165	1968	954	1138	896	957	961
Smp_073290	2670	2721	2608	2630	2423	2899	3418	3214	3486	3855
Smp_073300	725	790	709	760	615	458	507	414	429	514
Smp_073340	2254	2255	2047	2214	2219	2654	2746	2482	2364	2825
Smp_073390	932	963	891	901	937	839	862	873	918	1036
Smp_073400	16399	15627	15536	14774	13874	12235	13695	12246	12457	13984
Smp_073410	5217	5555	5114	5132	4800	5225	5764	5386	5662	6217
Smp_073470	1260	1216	1533	1385	1374	1673	1561	1601	1697	1741
Smp_073490	628	726	881	680	720	929	851	676	869	995
Smp_073500	4935	5640	5081	5158	4718	4487	4983	4790	5323	5876
Smp_073510	672	680	627	656	611	675	715	727	741	857
Smp_073540	2127	2159	2001	2066	2078	1804	2088	1976	2051	2320
Smp_073560	3796	3900	3375	3640	3310	3018	3373	3361	3349	3607
Smp_073570	1681	1801	1522	1507	1525	1378	1624	1517	1641	1720
Smp_073590	6408	7108	6580	6688	6572	5550	6120	5727	5858	6542
Smp_073600	2709	2878	2695	2581	2415	2681	2968	2675	2964	3245
Smp_073610	1964	2131	2079	1928	1878	1991	2280	2237	2393	2407
Smp_073620	2656	2970	2662	2652	2656	1948	2268	2144	2536	2631
Smp_073680	1685	1699	1665	1552	1461	2204	2408	2383	2511	2612
Smp_073690	1479	1638	1505	1673	1530	1326	1499	1368	1543	1642
Smp_073720	2558	2547	2403	2417	2251	2446	2651	2441	2451	2836
Smp_073790	9460	9281	8833	9119	8774	8348	9677	8963	9083	10073
Smp_073800	1705	1678	1735	1690	1535	1904	2317	1924	1833	2172
Smp_073830	1061	1147	1095	1207	1089	1015	1202	1127	1090	1169
Smp_073880	10870	12922	10790	11469	10654	8977	10441	9561	10329	11567
Smp_073920	11	8	7	3	6	1	1	2	3	0
Smp_073940	5296	5550	4826	5257	4298	4440	4442	4153	4215	4692
Smp_074000	55868	60996	57879	57658	54122	45839	49993	47033	50532	56109
Smp_074010	1195	1263	1146	1139	940	990	1129	984	957	1159
Smp_074020	4209	4011	4055	4140	3775	3359	3846	3465	3644	3967
Smp_074040	2945	3001	2937	2999	2584	3063	3719	3517	3664	3989
Smp_074050	1015	1021	935	1037	939	1168	1246	1224	1357	1407
Smp_074070	1035	1108	1000	1016	932	1059	1178	1104	1281	1283
Smp_074080	1807	1492	1694	1646	1420	1315	1444	1214	1390	1447
Smp_074140	9079	9284	9192	9193	8458	21836	25534	26508	28124	26400
Smp_074150	4680	5007	4728	4468	4499	3184	3656	3007	2997	3078
Smp_074190	1382	1499	1638	1306	1123	738	738	554	613	783
Smp_074200	1346	1456	1384	1329	1292	1207	1307	1323	1360	1369
Smp_074210	1025	1121	1027	894	751	708	776	689	835	958
Smp_074230	719	778	726	667	664	586	650	532	660	758
Smp_074260	1274	1250	1307	1109	1027	830	882	742	924	975
Smp_074280	139	158	121	117	114	136	154	112	133	133
Smp_074330	1435	1529	1484	1398	1341	1346	1570	1324	1394	1654
Smp_074370	1365	1329	1263	1319	1221	1401	1297	1269	1340	1482
Smp_074390	1049	1222	1132	1119	1220	711	747	748	837	869
Smp_074400	694	789	725	764	658	652	725	688	714	742
Smp_074410	453	471	397	415	440	497	553	556	632	710
Smp_074450	1916	1836	1920	1779	1576	1454	1724	1473	1327	1571
Smp_074460	1978	2033	1904	1677	1836	1213	1428	967	931	1138
Smp_074470	6649	7504	6759	6897	6914	5432	6120	5499	6353	6774
Smp_074500	2056	2042	1856	1997	1836	2032	2313	2194	2416	2639
Smp_074510	664	702	621	615	628	936	1099	973	1287	1211
Smp_074560	4721	4636	4454	4345	4124	9312	10573	9651	9298	9318
Smp_074570	1002	1040	812	784	799	733	755	672	638	784
Smp_074590	1371	1245	1108	1091	959	757	754	749	774	793
Smp_074610	13	17	8	12	9	4	12	7	9	23
Smp_074700	3199	3555	3432	3331	3381	2362	2714	2598	2827	3080
Smp_074710	620	804	849	651	694	662	863	817	1045	1258
Smp_074770	1627	1745	1622	1549	1429	1627	1783	1797	1892	2039
Smp_074780	6983	8425	7730	7954	8222	5770	6155	5659	6295	6889
Smp_074830	216	232	204	189	191	248	262	210	282	185
Smp_074870	1631	1722	1604	1687	1521	1556	1892	1684	1913	2148
Smp_074880	823	959	878	886	767	702	820	642	663	764
Smp_074900	1991	1934	1817	1946	1737	1640	1752	1675	1764	1771
Smp_074930	3388	3524	3367	3382	3166	2917	3353	3223	3472	3745
Smp_074940	933	995	993	930	963	785	816	739	689	780
Smp_074950	1701	1829	1746	1751	1572	1639	1838	1629	1679	1810
Smp_074990	35	38	27	40	40	45	54	65	79	90
Smp_075000	1090	1032	982	1043	971	1221	1359	1344	1423	1622
Smp_075030	847	775	765	768	796	892	1200	975	1088	1164
Smp_075040	706	739	619	617	659	740	885	800	895	938
Smp_075060	5	5	2	1	3	1	2	2	1	1
Smp_075110	167	146	165	168	156	146	155	138	135	139
Smp_075120	2883	3422	3076	3043	2992	2834	3074	2959	3301	3409
Smp_075130	1538	1414	1349	1316	1249	1415	1633	1625	1518	1710
Smp_075140	291	308	253	290	242	334	305	284	318	274
Smp_075210	3037	3387	2938	3085	2788	2070	2436	2247	2431	2728
Smp_075220	3086	3143	3020	3014	2615	2793	3217	3062	3251	3253
Smp_075280	3671	3584	3327	3345	3287	2563	3122	2535	2470	2957
Smp_075330	243	482	333	363	333	155	153	131	167	201
Smp_075350	752	674	711	589	569	819	1121	957	996	1113
Smp_075360	244	208	204	219	193	253	312	291	298	276
Smp_075370	3680	3924	3819	3226	2978	2745	3114	2626	2252	2697
Smp_075380	19	21	27	15	17	20	34	17	24	17
Smp_075400	4689	4685	5194	4325	4240	4107	4647	4308	4328	4735
Smp_075420	3933	3941	3940	3405	3427	2698	2795	2496	2464	2950
Smp_075430	84	120	119	97	107	179	214	148	218	239
Smp_075440	2647	2828	2699	2641	2424	2527	2898	2781	2976	3387
Smp_075470	2506	2802	2487	2545	2309	2765	3166	3173	3690	4196
Smp_075500	3501	3395	3316	3273	3161	3306	3641	3435	3325	3787
Smp_075560	2792	2789	2519	2627	2496	2252	2764	2506	2732	3026
Smp_075640	2258	2322	2357	2103	1865	1848	1971	1765	1798	2119
Smp_075770	3173	2948	2789	2602	1765	3984	4647	3514	3109	3609
Smp_075800	62517	94942	150215	146956	161627	133359	144519	144633	159460	182318
Smp_075870	4412	5568	5122	5016	4987	3704	4047	3989	4813	4956
Smp_076010	2436	2426	2546	2352	2141	2418	2841	2541	2733	3311
Smp_076030	1132	1012	1186	1060	993	1241	1256	1229	1430	1377
Smp_076040	5001	5212	4804	4933	4497	5287	6172	5598	6242	6586
Smp_076050	961	983	921	979	844	774	920	901	1004	1037
Smp_076150	4019	4198	3989	4200	3839	3965	4453	3926	4804	4728
Smp_076230	4796	5054	4605	4773	4665	4916	5518	5029	5207	5923
Smp_076300	1177	1131	1345	1240	1158	963	952	755	985	737
Smp_076320	1051	1698	1360	1311	1642	97	115	88	84	144
Smp_076370	15935	14780	13285	15163	12997	16557	20630	17138	15525	17094
Smp_076390	878	795	747	794	719	737	863	814	833	879
Smp_076400	1655	1652	1532	1463	1354	1343	1690	1351	993	1252
Smp_076450	455	518	491	475	463	555	657	639	816	871
Smp_076460	0	0	0	0	0	0	0	0	0	0
Smp_076520	1076	1198	1257	1166	1088	1210	1430	1366	1272	1583
Smp_076530	1797	1875	1626	1821	1521	1957	2379	2237	2581	2927
Smp_076540	524	569	536	482	419	515	618	509	594	638
Smp_076560	1107	1135	1150	1117	937	1064	1192	1132	1255	1364
Smp_076600	53	67	63	81	57	47	56	37	76	54
Smp_076630	1207	1393	1270	1239	1206	1770	1879	1930	2477	2657
Smp_076650	353	427	383	369	362	268	294	324	300	296
Smp_076660	2840	3411	2807	2967	2608	2317	2493	2381	2543	2596
Smp_076740	5538	6726	5716	6059	6114	4439	4999	4566	4915	5746
Smp_076860	253	289	265	243	222	335	381	331	406	403
Smp_076880	1547	1763	1591	1652	1488	1452	1856	1665	2031	2113
Smp_076910	2275	2152	2242	1953	1660	1771	1974	1758	1832	1834
Smp_076930	50	46	52	37	43	76	73	89	94	111
Smp_076950	2822	3468	3283	3181	2956	2653	3039	2728	3128	3309
Smp_076960	1522	1432	1584	1473	1352	1351	1412	1336	1160	1439
Smp_076990	1525	1654	1523	1564	1449	1821	1997	1985	2269	2191
Smp_077000	527	516	523	519	512	702	774	768	852	874
Smp_077020	1776	1907	1743	1774	1618	1518	1754	1493	1695	1825
Smp_077030	3132	3227	3155	3124	2804	2736	2965	2867	2881	3201
Smp_077070	866	968	960	909	902	862	989	875	888	1049
Smp_077090	4475	4639	4189	4194	3887	3347	3852	3457	3618	4033
Smp_077120	1581	1711	1639	1701	1617	1569	1772	1752	1785	2016
Smp_077180	196	234	206	193	197	174	165	152	177	156
Smp_077230	2955	3143	2931	2850	2883	2560	3048	2729	2794	3300
Smp_077280	1913	1921	1831	1953	1934	2106	2331	2088	2283	2449
Smp_077310	327	315	321	320	240	371	326	270	364	436
Smp_077390	3289	3588	3344	3555	3351	2683	2906	2506	2594	2992
Smp_077400	4055	4268	3901	4055	3780	3862	4598	4017	4160	4915
Smp_077540	2639	2701	2834	2690	2489	2867	3004	2754	2753	2996
Smp_077560	2070	1986	2100	2037	1945	2051	2070	2026	2042	2350
Smp_077580	102	106	114	79	80	104	112	70	101	75
Smp_077590	580	675	635	598	601	594	718	663	695	821
Smp_077670	245	292	251	246	219	272	299	262	359	345
Smp_077720	8490	8712	7983	7894	6714	6043	6865	5700	4484	5055
Smp_077790	0	0	0	0	0	0	0	0	0	1
Smp_077820	3	0	0	0	1	2	2	3	3	2
Smp_077850	1558	1513	1497	1388	1250	1701	1811	1813	1651	1940
Smp_077860	157	124	161	141	111	97	101	107	116	131
Smp_077890	558	807	733	812	693	517	573	515	808	882
Smp_077980	1492	1420	1544	1422	1162	1679	1720	1631	1911	1958
Smp_078040	2507	2566	2086	2354	2184	2429	2659	2681	2775	2759
Smp_078090	1100	1268	1195	1143	1119	1080	1260	1090	1167	1417
Smp_078110	1022	1049	1045	1024	986	1004	1216	1033	1227	1280
Smp_078200	24	15	22	21	23	35	51	30	56	43
Smp_078230	715	762	685	717	657	775	860	738	767	656
Smp_078240	1584	1780	1563	1669	1560	1750	1958	1946	2173	2289
Smp_078270	1471	1376	1290	1337	1155	1019	1202	1043	1009	1106
Smp_078280	681	715	684	648	644	745	758	755	830	877
Smp_078310	1535	1665	1433	1560	1354	1621	1851	1837	2032	2036
Smp_078320	4219	4561	4011	4268	3937	3875	4371	4086	4284	4818
Smp_078400	1496	1494	1509	1444	1292	1555	1597	1697	1924	1832
Smp_078490	12	25	17	10	9	3	8	4	9	10
Smp_078520	1364	1417	1371	1395	1419	1200	1435	1273	1469	1555
Smp_078540	0	0	3	1	1	1	1	0	0	3
Smp_078550	1004	883	1106	1022	1041	1277	1328	1306	1580	1595
Smp_078560	850	859	797	846	729	777	872	786	953	803
Smp_078570	1187	1263	1270	1428	1155	1436	1567	1322	1500	1515
Smp_078590	11	5	3	5	3	31	13	8	13	17
Smp_078600	2154	2242	2023	2166	1875	2044	2336	2049	2145	2417
Smp_078610	3646	3984	3309	3959	3330	4505	5285	5010	5543	5628
Smp_078640	1391	1366	1348	1305	1293	1221	1446	1304	1393	1533
Smp_078690	13995	12713	12254	12486	10931	9065	10859	9197	7684	7978
Smp_078700	643	612	704	647	581	816	1035	945	990	1113
Smp_078710	2081	2300	2198	2149	1997	1850	2148	2027	2183	2424
Smp_078720	135	189	153	153	162	50	58	36	46	66
Smp_078730	444	474	401	469	414	382	477	389	477	511
Smp_078750	11521	11067	10624	10380	9681	5798	6725	6206	6375	6682
Smp_078780	4095	3933	3674	4007	3463	2913	3468	3249	3462	3695
Smp_078800	2853	2972	3089	2938	2824	3608	4120	3783	3857	4175
Smp_078900	1087	1159	1063	1104	1021	1138	1217	1175	1409	1420
Smp_078910	100	132	127	79	94	85	107	101	139	84
Smp_078920	413	480	462	451	402	370	456	439	386	373
Smp_078930	1	0	2	2	6	0	2	4	5	7
Smp_079000	4212	4339	4024	3993	3874	3214	3611	3375	3363	3904
Smp_079010	7483	8318	8233	7514	7166	4587	5034	4374	4676	4842
Smp_079050	462	505	446	530	392	294	370	336	327	365
Smp_079220	13249	13616	10798	12619	10620	8601	9444	8116	8827	9424
Smp_079230	4938	5350	4930	5083	5227	4704	5112	4714	4782	5479
Smp_079240	842	920	691	860	727	652	768	667	685	716
Smp_079260	1	5	1	4	0	3	0	2	2	0
Smp_079270	3040	2995	2652	2806	2252	2769	3060	2666	3131	3398
Smp_079310	5903	6662	6467	6247	6030	4817	5478	4980	5473	6022
Smp_079370	947	923	945	983	851	1036	1214	1180	1167	1151
Smp_079380	213	247	262	268	250	439	402	467	548	541
Smp_079400	1338	1359	1326	1311	1182	1487	1573	1563	1568	1857
Smp_079410	358	397	353	402	362	406	444	439	442	492
Smp_079420	2027	2176	2127	2137	2017	2084	2412	2488	2276	2284
Smp_079430	14279	14655	13716	13977	13121	11984	13674	12386	13431	14267
Smp_079490	2419	2615	2258	2509	2330	1998	2526	2301	2222	2637
Smp_079560	0	0	0	0	0	0	0	0	0	0
Smp_079600	4	7	6	6	3	4	5	2	5	7
Smp_079640	274	298	247	254	264	115	140	111	105	140
Smp_079650	3820	3921	3599	3670	3292	3589	4157	3798	3993	4365
Smp_079700	1813	1983	1825	1845	1620	1718	1962	1936	1899	2153
Smp_079710	1303	1465	1231	1239	1313	1084	1129	977	1092	1197
Smp_079730	1217	1421	1178	1364	1131	1229	1475	1361	1579	1676
Smp_079740	2689	2864	2568	2553	2474	2601	2876	2632	2870	3147
Smp_079750	714	750	778	776	757	801	839	763	1048	1021
Smp_079760	2721	2868	2713	2682	2362	2347	2535	2336	2339	2678
Smp_079770	27702	30968	29409	30693	29033	25900	31375	29390	32443	34201
Smp_079800	563	765	748	669	646	547	532	532	602	645
Smp_079810	973	1020	969	893	903	821	935	801	866	1001
Smp_079840	1580	1633	1477	1574	1325	1349	1485	1308	1511	1489
Smp_079860	3013	3049	2872	2738	2504	2836	2891	2755	2635	2997
Smp_079910	839	847	786	778	691	876	992	907	986	988
Smp_079920	7274	7634	6708	7300	6055	4973	5868	5112	5342	5967
Smp_079950	7598	7621	7028	7380	6741	7514	8660	8010	8935	9166
Smp_079960	130	170	125	102	89	69	68	57	75	73
Smp_079970	20	23	19	15	14	5	10	11	11	4
Smp_080100	5906	6180	5667	5628	5155	4616	5264	5088	5230	6028
Smp_080110	1805	1776	1769	1684	1700	1326	1544	1380	1331	1458
Smp_080130	1218	1366	1148	1339	1167	1049	1107	1151	1133	1249
Smp_080150	481	497	448	476	452	387	422	399	502	548
Smp_080180	803	764	750	772	670	809	954	883	968	1011
Smp_080210	1391	1624	1628	1309	1375	1187	1272	1138	1008	1208
Smp_080280	5186	5364	4900	5010	4578	4525	5402	5318	5696	5744
Smp_080320	357	403	303	349	288	349	433	362	479	381
Smp_080370	4491	4549	3944	4333	3745	7539	8740	8385	10192	10549
Smp_080420	2945	2675	2579	2595	2436	4587	5108	5258	5304	5368
Smp_080520	3102	3009	2823	3098	2702	3490	4145	3934	3774	4184
Smp_080530	1106	1160	1021	1073	1035	990	1020	967	1023	1134
Smp_080550	976	1018	790	935	793	930	1124	1023	1134	1132
Smp_080560	16	14	9	13	16	19	16	19	22	27
Smp_080610	1777	1849	1496	1699	1486	1294	1492	1301	1465	1666
Smp_080620	2195	2106	2042	2096	1835	1803	2048	2002	1874	1973
Smp_080700	4275	4040	4388	4383	4029	4290	4718	4445	4561	4743
Smp_080730	896	1153	901	953	925	503	486	507	505	530
Smp_080840	361	497	381	423	386	370	369	390	433	468
Smp_080850	1267	1266	1142	1272	1043	1229	1405	1316	1435	1603
Smp_080870	507	427	492	455	423	558	557	530	650	585
Smp_080920	14083	13933	13438	13148	11876	18470	20193	18459	20795	22314
Smp_080980	2565	2616	2224	2469	2256	2529	2746	2461	2517	2614
Smp_081140	1374	1341	1571	1421	1253	1842	2042	1874	2173	2297
Smp_081190	1021	1146	1320	1158	1158	1552	1675	1803	2069	2313
Smp_081200	290	291	267	271	251	254	310	295	270	301
Smp_081250	106	99	120	101	90	134	107	110	118	140
Smp_081260	1070	1245	1431	1402	1286	1271	1465	1306	1507	1674
Smp_081380	1196	1346	1298	1284	1154	1282	1474	1342	1445	1562
Smp_081420	61	70	65	52	42	58	68	58	46	60
Smp_081430	4947	4735	4722	4390	4340	2218	2546	2208	1469	1881
Smp_081450	1842	1880	1777	1716	1573	1716	1930	1778	2040	2198
Smp_081460	2029	2172	2031	1965	1772	1708	1888	1814	1804	1929
Smp_081470	2398	2461	2390	2059	1949	2092	2346	1957	1840	2092
Smp_081510	871	868	777	808	751	778	865	901	1022	1048
Smp_081790	907	916	774	807	769	781	946	762	838	901
Smp_081820	3569	3644	3454	3368	3253	3201	3891	3575	3772	4220
Smp_081900	3074	3004	3328	2813	2856	12072	11695	11509	13519	14237
Smp_082030	5772	6024	5565	5949	5381	4409	5031	4487	4640	5020
Smp_082050	1986	2047	1767	1897	1667	1698	1981	1824	1986	2144
Smp_082240	15417	15072	12900	13720	13066	12403	14518	12727	13168	14371
Smp_082250	374	377	348	340	272	434	470	482	538	525
Smp_082280	3368	3427	3454	3290	3066	4418	5120	4789	5407	6161
Smp_082290	0	0	0	1	0	1	0	0	3	0
Smp_082300	314	296	338	328	278	354	309	279	317	321
Smp_082360	2398	2460	3296	2411	2534	2387	2122	1762	2034	1932
Smp_082370	283	259	209	256	190	253	331	322	356	398
Smp_082410	0	1	3	1	3	0	2	4	5	2
Smp_082490	846	1054	814	889	798	735	872	785	860	862
Smp_082560	2127	2194	2103	2125	1921	1957	2286	2161	2350	2576
Smp_082570	4899	4962	4405	4571	4321	3376	4044	3517	3773	4127
Smp_082620	4881	5566	5190	5114	4877	3906	4190	3969	3877	4398
Smp_082660	1066	1210	1134	1109	953	1106	1304	1319	1389	1526
Smp_082670	1152	1259	1046	1159	993	1123	1206	1118	1282	1201
Smp_082710	3739	3835	3537	3563	3376	2816	3306	3123	3199	3480
Smp_082740	1928	1949	2066	1877	1706	1858	2061	1781	1793	2123
Smp_082750	0	0	4	1	4	1	0	0	0	0
Smp_082780	2338	2663	2484	2566	2161	3029	3597	3479	3457	3771
Smp_082790	2303	2589	2324	2395	2248	2470	2727	2627	2740	2885
Smp_082800	2264	2269	2325	2143	2132	2281	2546	2354	2429	2635
Smp_082810	7619	7931	7192	7235	6673	5717	6473	5797	5738	6600
Smp_082820	1659	1678	1616	1568	1359	1817	2031	1977	1975	2156
Smp_082850	3809	3998	3906	3929	3497	3446	4087	3972	4171	4462
Smp_082860	1217	1322	1154	1161	1089	1185	1319	1182	1422	1365
Smp_082940	3814	4038	3404	3709	3099	2793	3244	2877	3102	3402
Smp_083020	1755	1981	1932	1893	1877	1759	1834	1813	1829	2071
Smp_083030	3005	3139	2827	3005	2706	2754	3045	2934	3007	3214
Smp_083040	7803	7769	7484	7330	6243	7542	7876	7550	7196	8686
Smp_083080	7319	8151	7295	7496	7492	5700	6936	6228	6498	6946
Smp_083120	893	918	820	854	782	819	870	918	881	1005
Smp_083130	2152	2141	1932	2059	1932	1797	1812	1809	1970	2023
Smp_083150	2218	2403	2166	2267	2123	1867	2090	1844	1859	2069
Smp_083180	1298	1417	1205	1202	1178	1373	1525	1355	1496	1739
Smp_083200	1084	1230	1125	1055	1007	929	1086	1073	1189	1288
Smp_083240	1832	1844	1645	1754	1706	1611	1695	1471	1373	1632
Smp_083340	3315	3523	2951	3400	3013	3543	4125	4193	4169	4376
Smp_083380	2046	1901	1902	1806	1614	1902	2131	2022	2115	2284
Smp_083400	4599	4685	4586	4455	4040	3455	3868	3431	3344	3894
Smp_083410	12866	15824	13700	13979	13020	8316	9353	8715	8942	10227
Smp_083450	1077	1202	1036	1014	999	887	1041	1016	1085	975
Smp_083480	297	341	328	320	302	275	337	314	315	388
Smp_083540	2977	3025	2656	2821	2612	2897	3362	3193	3205	3549
Smp_083650	1311	1415	1229	1335	1174	1192	1323	1228	1174	1377
Smp_083680	1050	1221	1056	1133	973	1118	1267	1164	1221	1344
Smp_083710	310	386	357	359	338	253	269	231	315	292
Smp_083720	4695	4818	4084	4596	3891	3154	3806	3561	3507	4109
Smp_083730	19050	18433	17543	17360	15735	20832	21149	20554	21857	23665
Smp_083740	2250	2353	2232	2077	1898	2548	2895	2737	2793	3128
Smp_083770	628	874	849	768	800	296	275	245	265	305
Smp_083780	1620	1674	1462	1475	1372	1626	1705	1667	1875	1932
Smp_083790	589	673	589	657	587	651	714	693	792	916
Smp_083800	375	620	535	529	553	423	289	452	560	558
Smp_083870	8097	8311	7556	8043	7381	7117	8122	7661	7732	8346
Smp_083880	23	27	25	19	12	18	18	13	22	25
Smp_083930	2414	2599	2278	2378	2124	2285	2626	2384	2476	2784
Smp_083940	2	2	4	1	2	3	1	2	1	3
Smp_083950	0	0	0	0	0	0	0	1	1	0
Smp_083970	1754	1805	1665	1741	1747	1832	2048	1924	2112	2356
Smp_083980	24	21	33	25	14	42	39	32	42	46
Smp_083990	3323	3295	2947	3113	2884	2151	2375	2384	2180	2740
Smp_084010	1243	1282	1446	1280	1161	1590	1608	1648	1919	1661
Smp_084060	940	965	884	924	825	891	1055	1021	1103	1083
Smp_084080	1805	1885	1682	1830	1586	1815	2069	1882	2055	2156
Smp_084090	3090	2773	3008	3002	2513	2093	2154	2031	2084	1929
Smp_084140	2978	3075	2842	2817	2676	3484	3759	3503	3808	3907
Smp_084180	13	18	12	9	16	11	13	9	20	9
Smp_084270	1046	878	931	882	820	847	727	632	748	688
Smp_084320	962	988	970	944	820	975	1069	990	1129	1315
Smp_084380	1261	1286	1143	1228	1085	1211	1401	1356	1462	1517
Smp_084400	4869	4954	4562	4627	4207	4024	4835	4397	4394	4570
Smp_084460	6859	7721	7392	7190	7366	5983	6597	5878	6291	7192
Smp_084520	557	625	570	612	491	520	594	505	573	620
Smp_084540	1546	1545	1577	1403	1395	1785	1942	1911	2485	2566
Smp_084600	1870	2109	1973	2085	1918	1416	1622	1519	1523	1712
Smp_084610	1676	1787	1696	1662	1393	1815	2114	2048	2154	2381
Smp_084620	2528	2758	2604	2631	2553	2381	2654	2448	2652	2907
Smp_084740	2307	2747	2309	2400	2215	2272	2413	2327	2509	2728
Smp_084830	1100	1378	1446	1372	1325	1194	1278	1115	1357	1592
Smp_084860	192	221	222	243	233	164	233	194	215	250
Smp_084870	1650	1855	1526	1744	1682	1569	1994	1781	1825	1884
Smp_084890	3019	4080	3968	3770	3354	2307	2479	2311	2972	3341
Smp_084900	1977	2458	2167	2100	2244	1752	2024	1902	2112	2483
Smp_084910	734	685	593	641	566	507	591	520	586	613
Smp_084940	7546	7558	7275	7363	6856	6846	8322	7717	8222	8650
Smp_085010	3378	4508	6867	6360	6450	5296	5440	5575	6593	7250
Smp_085080	1438	1496	1405	1362	1280	1220	1309	1253	1271	1346
Smp_085110	10547	10811	9770	9995	9180	6481	7181	6777	6149	6935
Smp_085150	4606	4774	4422	4671	4502	4306	5035	4552	4452	5043
Smp_085180	969	1508	2082	1963	2087	713	776	654	708	989
Smp_085240	4686	4672	4483	4467	4128	4694	5384	4840	4816	5526
Smp_085290	4434	4184	4042	3751	3462	3537	3847	3495	3140	3557
Smp_085300	3476	4034	3483	3182	3245	2701	3347	2745	3264	3678
Smp_085310	3913	4292	3782	4000	3622	4076	4524	4387	4536	4884
Smp_085380	794	756	924	766	717	919	1003	1022	1093	1237
Smp_085410	7	1	1	2	6	11	2	5	7	9
Smp_085480	2236	2500	2307	2308	2164	2250	2552	2507	2674	2986
Smp_085490	1041	1146	1058	1131	1005	1094	1125	1088	1201	1284
Smp_085500	1523	1795	1619	1672	1640	1304	1470	1414	1409	1553
Smp_085520	5146	5335	5471	5311	5148	4695	5145	4820	5089	5625
Smp_085530	6126	6199	6138	5783	5066	5658	6209	5755	5640	5835
Smp_085540	96756	86983	114332	104498	91202	55218	60773	43583	64797	32305
Smp_085640	1692	1791	1604	1689	1553	1584	1836	1756	1923	2046
Smp_085650	1214	1362	1284	1209	1215	1263	1492	1299	1341	1536
Smp_085680	1	1	1	4	1	1	0	1	0	1
Smp_085690	25	23	20	22	30	19	16	21	34	25
Smp_085700	0	0	1	1	0	0	0	0	0	0
Smp_085740	3067	3101	3109	3006	2677	3100	3599	3537	3567	3977
Smp_085750	232	304	312	313	281	273	278	271	231	321
Smp_085780	492	473	441	475	427	378	400	383	445	492
Smp_085790	481	468	431	403	385	473	545	485	520	566
Smp_085830	1616	1634	1623	1556	1480	1547	1636	1672	1806	2150
Smp_085840	3983	3467	3591	3201	2988	3566	3179	2299	2700	3557
Smp_085910	1439	1385	1301	1403	1209	2074	2570	2387	2929	3216
Smp_086030	2839	2924	2753	2904	2709	2148	2437	2244	2300	2531
Smp_086060	445	473	458	473	482	456	511	453	497	510
Smp_086190	3990	3993	3696	3783	3737	2821	2930	2729	2284	2578
Smp_086210	2387	2474	2241	2244	2211	2179	2488	2378	2505	2642
Smp_086220	335	412	392	395	379	212	289	263	251	252
Smp_086270	2340	2395	2231	2340	2171	2493	3139	2667	2797	3172
Smp_086330	17728	16523	16454	14690	13275	10388	11850	10505	9622	10257
Smp_086450	3994	4367	4055	4033	3914	3272	3556	3464	3499	3822
Smp_086460	1625	1687	1737	1750	1530	1544	1898	1916	2221	2150
Smp_086470	1470	1725	2248	1960	1875	1281	1391	1273	1452	1848
Smp_086480	11426	11790	11160	10238	9735	3071	3648	2990	2926	3643
Smp_086530	38990	41339	38070	36676	35445	15412	17700	12461	9874	11548
Smp_086590	5674	5889	5841	5550	5436	4998	5860	5060	5197	5881
Smp_086630	14	20	10	4	11	47	50	32	104	57
Smp_086690	1790	1803	1842	1857	1668	1634	1791	1714	1754	1813
Smp_086710	1005	1205	1029	1050	975	1049	1075	930	1132	1170
Smp_086750	1689	1689	1892	1681	1594	1910	2000	1991	2147	2284
Smp_086760	2449	2463	2233	2287	2120	2363	2563	2577	2759	2835
Smp_086830	645	576	635	639	589	581	657	557	644	657
Smp_086860	872	1046	918	962	933	534	611	585	574	635
Smp_086900	2173	2372	2232	2245	2051	2127	2514	2301	2313	2659
Smp_086910	1081	1084	976	967	945	858	954	895	987	1155
Smp_086960	259	277	259	235	214	282	299	227	221	314
Smp_087010	484	484	431	432	393	425	514	482	605	615
Smp_087220	816	854	867	851	729	931	1068	997	1020	1116
Smp_087250	9979	9913	9616	8868	7392	4589	4928	4335	4275	4779
Smp_087270	1926	1922	1860	1943	1723	1783	2077	1898	2088	2166
Smp_087320	91	114	142	110	102	60	60	67	49	56
Smp_087330	676	667	617	708	640	781	906	922	1102	1089
Smp_087340	478	514	474	456	421	591	536	583	668	675
Smp_087440	1276	1402	1227	1337	1170	1042	1183	1048	1272	1316
Smp_087520	811	819	852	861	776	1019	1150	1073	1134	1261
Smp_087550	5175	5400	4379	4726	4188	3644	4107	3667	4087	4422
Smp_087560	1032	918	914	932	778	770	813	725	900	732
Smp_087580	5875	5591	5765	5573	5327	8111	9128	8552	7935	9145
Smp_087620	4765	4643	5014	4945	4427	6376	7702	7619	7887	8406
Smp_087690	143	148	154	135	107	74	91	107	109	108
Smp_087760	4927	6762	6131	6097	6404	5115	5527	5036	6542	6903
Smp_087810	1870	2122	1911	1962	1771	1608	1895	1786	2010	2149
Smp_087820	6	7	12	6	5	8	2	4	6	8
Smp_087860	1163	1264	1119	1155	1021	1219	1295	1141	1351	1456
Smp_087870	365	348	357	344	302	607	734	766	854	872
Smp_087920	3330	3681	3133	3365	3049	2794	3207	3205	3225	3468
Smp_087930	3116	3178	2924	3245	2908	3017	3397	3398	3513	3717
Smp_087940	6632	6807	6797	6253	5675	7034	8622	7820	8329	10065
Smp_088090	275	243	277	220	231	324	478	412	384	447
Smp_088240	1416	1308	1250	1240	1186	1367	1437	1482	1445	1650
Smp_088250	1516	1507	1407	1449	1359	1462	1724	1706	1868	1893
Smp_088270	1323	1344	1375	1309	1254	2086	2115	1969	2053	2340
Smp_088310	1185	1255	1203	1156	995	1123	1213	1113	1169	1319
Smp_088360	18	14	19	6	9	18	10	10	10	19
Smp_088390	861	1045	943	917	845	945	1085	978	1127	1199
Smp_088420	1205	1211	1015	1072	1104	1039	1208	988	1041	1098
Smp_088460	1880	2014	1949	1926	1722	2199	2640	2468	2874	3082
Smp_088550	1675	1827	1671	1682	1567	1963	2378	2195	2901	2892
Smp_088600	1125	1047	1062	1011	883	1049	1173	1161	1265	1326
Smp_088650	4975	5188	5075	4657	4283	4208	4529	4346	4696	5215
Smp_088660	3174	3257	3062	3102	2917	2910	3240	3047	3197	3250
Smp_088700	0	0	0	0	0	0	0	0	0	0
Smp_088720	10	11	14	8	12	18	11	3	11	6
Smp_088920	177	164	171	177	166	166	191	140	210	111
Smp_088940	498	455	457	453	412	437	481	458	462	436
Smp_088950	5502	5720	6316	5957	5782	6260	7377	7521	7583	7524
Smp_088990	880	903	956	899	703	881	900	762	719	852
Smp_089000	6231	7228	6464	6605	6430	5137	5765	5243	5189	6036
Smp_089050	1362	1527	1482	1384	1363	1075	1168	986	1016	1197
Smp_089060	2418	2659	2457	2327	2066	1940	2268	2031	2277	2451
Smp_089100	1263	1209	1299	1203	1143	1261	1489	1390	1675	1667
Smp_089180	9030	9327	8656	9179	8167	7862	9056	8664	9018	9603
Smp_089200	4394	4028	3723	3825	3900	1621	2124	1986	2349	1998
Smp_089220	2357	2644	2545	2557	2380	2706	3144	2959	2676	3346
Smp_089230	1080	1116	1042	963	918	967	1114	1134	1090	1239
Smp_089240	4226	5050	4833	4866	4607	3801	4167	3997	4087	4586
Smp_089290	3815	4365	3845	3998	4062	5191	6534	5318	7442	8058
Smp_089320	2194	2119	2013	1910	1660	1058	1170	999	1379	1249
Smp_089330	0	0	0	0	0	0	1	1	0	0
Smp_089370	0	0	0	0	0	0	0	0	0	0
Smp_089400	2610	2902	2628	2565	2314	2447	2746	2645	2749	2896
Smp_089430	7357	8442	7726	7547	7747	5411	6143	5694	6104	6816
Smp_089460	10562	10423	11119	11058	10120	8309	9160	8683	8978	8996
Smp_089570	4701	5224	4711	4718	4704	4280	4845	4151	4530	4996
Smp_089590	3420	3759	3678	3500	3366	3244	3671	3643	3701	4201
Smp_089630	1440	1639	1335	1492	1240	1359	1750	1653	1919	1926
Smp_089640	6495	6840	6559	6590	6213	4984	5625	4931	5295	5956
Smp_089650	557	568	596	557	574	525	568	524	580	690
Smp_089670	7384	6325	8348	7601	6461	23208	18084	18264	39015	23464
Smp_089700	7555	7165	7349	7375	6607	6428	7132	6617	6204	6563
Smp_089860	66	69	58	58	60	86	101	103	136	127
Smp_089870	6817	6470	6273	6023	5855	4657	5627	4716	4899	5247
Smp_089880	841	969	866	887	816	695	772	681	758	826
Smp_089930	3433	3432	3446	3426	3046	3431	3917	3661	3858	4125
Smp_090010	677	711	652	653	516	457	496	440	409	603
Smp_090030	828	922	828	776	774	695	802	691	918	985
Smp_090070	564	650	604	631	560	567	586	630	687	715
Smp_090080	35756	33355	32066	31050	28183	29602	33587	26837	31552	33350
Smp_090090	0	0	0	0	1	0	0	0	1	1
Smp_090100	1	1	1	2	5	0	0	0	0	1
Smp_090110	19	22	22	20	35	25	26	18	17	26
Smp_090120	67046	67996	56743	64125	58731	56122	61169	58878	63346	61953
Smp_090140	4223	4536	4505	4393	4115	5202	6136	5843	6638	6707
Smp_090150	2420	2490	2319	2282	2113	1745	2133	1973	2066	2353
Smp_090230	8940	10540	9426	9730	9562	10049	11444	10209	11482	12805
Smp_090240	2170	2014	2062	2076	1793	2064	2355	2256	2098	2427
Smp_090440	485	569	543	524	491	580	626	648	892	851
Smp_090450	2536	2456	2278	2468	2266	2968	3446	3400	3708	4036
Smp_090690	1377	1478	1522	1438	1250	1266	1430	1169	1395	1445
Smp_090800	3411	3641	3884	3990	3796	2941	3355	3048	2983	3366
Smp_090805	619	601	612	655	635	587	653	622	647	750
Smp_090860	3399	3856	3603	3505	3377	3124	3537	3480	3685	3918
Smp_090890	1002	1039	1014	964	948	1584	1769	1726	2094	2017
Smp_090920	1302	1431	1322	1356	1216	1249	1413	1302	1357	1505
Smp_090930	1922	2274	2171	2087	1904	2273	2599	2599	2785	3103
Smp_090980	234	238	181	231	197	260	258	244	287	300
Smp_091000	10	14	13	5	10	14	16	12	18	13
Smp_091010	8021	7887	7289	7583	6914	6530	7554	7130	7037	7576
Smp_091170	1726	1703	1558	1590	1429	1584	1851	1575	1589	1808
Smp_091190	2276	2332	2089	2237	1994	2328	3028	2613	2729	2940
Smp_091210	84	91	67	77	82	68	82	78	132	71
Smp_091230	2394	2546	2414	2399	2440	1824	2171	1791	2114	2332
Smp_091240	11733	12260	10527	11031	9975	7571	8904	7728	8232	9349
Smp_091360	1349	1357	1317	1275	1097	1690	1832	1735	1641	1923
Smp_091380	2699	2947	2498	2619	2354	2818	3311	3152	3625	4073
Smp_091390	1488	1684	1477	1593	1461	1682	1798	1663	1928	1994
Smp_091460	20919	20159	22128	20805	20732	20187	21864	20669	22140	23833
Smp_091470	2255	2348	2148	2250	2024	2084	2368	2250	2439	2657
Smp_091480	3646	3698	3327	3228	3137	3116	3663	3373	3499	3894
Smp_091640	4975	6266	5497	5646	5703	4842	5363	4592	5006	5795
Smp_091650	4182	3992	4131	4193	3892	4622	4982	4973	4988	5374
Smp_091730	6691	6009	6139	6230	5737	5183	5860	4934	5232	5612
Smp_091740	2684	2841	2703	2487	2349	2534	3032	2628	2785	3053
Smp_091750	2814	2981	2879	2803	2371	2824	3251	3190	3491	4162
Smp_091790	1635	1630	1571	1555	1392	1404	1521	1525	1527	1639
Smp_091820	8972	8693	8230	8295	7715	9600	11446	10369	8810	10019
Smp_091840	2324	2436	2186	2344	1998	2420	2861	2666	2689	2836
Smp_091850	771	725	756	738	674	715	822	777	889	874
Smp_091950	7	12	11	9	8	8	14	5	10	9
Smp_091990	2471	2640	2421	2429	2238	2338	2730	2442	2495	2784
Smp_092020	1201	1256	1291	1204	975	1221	1395	1238	1085	1213
Smp_092150	63	73	51	51	35	250	209	153	176	184
Smp_092170	675	683	607	588	586	708	789	789	832	1021
Smp_092180	332	303	343	312	267	272	349	323	319	370
Smp_092280	2852	3200	2785	2972	2765	2700	3056	2949	3131	3320
Smp_092320	1232	1112	1400	1195	1130	1515	1549	1408	1617	1689
Smp_092380	2840	3020	2762	2886	2760	2525	2978	2633	2665	3116
Smp_092490	2676	2807	2504	2785	2402	1996	2271	2020	2019	2443
Smp_092500	2812	3130	2884	2798	2639	2821	2958	2419	2470	2834
Smp_092530	5755	5596	5464	5473	5068	5820	6634	5925	6257	6694
Smp_092570	4391	4767	4032	4432	3997	3571	3965	3542	3832	4028
Smp_092580	0	0	0	0	0	0	0	0	0	0
Smp_092750	7158	7942	7088	7375	7276	6157	6984	6336	6841	7412
Smp_092770	6846	7744	6847	6907	6311	6459	7363	7239	7428	8227
Smp_092780	2189	2306	2067	2029	1994	2200	2449	2404	2410	2650
Smp_092810	3217	3501	3201	3221	3126	2986	3089	3022	3384	3877
Smp_092850	1297	1224	1186	1177	1121	1275	1541	1477	1568	1858
Smp_092880	3184	3146	2658	2954	2642	3204	4149	3543	3942	3980
Smp_092930	1055	1099	1126	1085	958	968	1073	957	1090	1292
Smp_092950	1165	1099	1244	1215	1073	1453	1468	1319	1634	1435
Smp_093070	0	0	0	0	3	1	1	0	4	3
Smp_093100	2429	2279	2233	2313	2149	2173	2446	2131	2271	2498
Smp_093210	723	699	808	634	609	609	569	460	520	466
Smp_093220	3884	3563	3892	3692	3173	2752	3169	2882	2871	3303
Smp_093230	2792	2995	2763	2770	2568	2821	3223	2990	2890	3255
Smp_093280	2402	2495	2422	2383	2184	2059	2379	2198	2242	2557
Smp_093310	1813	1993	1807	1821	1758	1819	2150	1960	2125	2141
Smp_093320	801	868	739	840	887	681	789	724	807	869
Smp_093430	1293	1144	1214	1165	1101	1295	1365	1235	1296	1406
Smp_093440	9348	10399	9510	9827	9709	7417	8443	7735	8522	9654
Smp_093450	1287	1636	1394	1426	1237	924	1049	1023	1130	1174
Smp_093540	1901	1816	1711	1854	1581	1686	1901	1751	1751	1856
Smp_093580	1168	1288	1065	1249	1097	1180	1333	1175	1128	1290
Smp_093620	434	419	397	420	365	316	335	306	247	263
Smp_093630	3422	3518	3308	3325	3096	3165	3414	3352	3592	4015
Smp_093690	2704	3114	2577	2718	2449	2670	3391	3052	3279	3442
Smp_093700	2189	2162	2171	2108	1957	1999	2360	2188	2414	2600
Smp_093710	232	218	201	175	175	275	339	399	356	389
Smp_093720	657	395	336	446	324	639	807	557	657	571
Smp_093740	5074	4825	4645	4862	4356	5360	6224	6133	6354	7023
Smp_093750	2880	3282	2747	2870	2752	2775	3018	2906	3372	3447
Smp_093780	0	0	0	0	0	0	0	0	0	0
Smp_093790	38	59	70	50	45	7	7	4	10	17
Smp_093800	233	254	230	208	187	273	264	235	327	342
Smp_093820	4585	5093	4385	4832	4231	3881	4272	4292	4610	5128
Smp_093830	6	4	3	0	4	3	1	3	2	4
Smp_093840	7375	7673	7249	7377	7055	7286	8223	7941	8263	9316
Smp_093850	970	1042	953	1003	961	996	1125	1020	1194	1331
Smp_093920	2072	2003	1962	1983	1697	2523	2971	2832	2994	3036
Smp_093930	3564	3309	3501	3419	3144	3755	4314	4017	3823	4298
Smp_093950	3601	3557	3373	3317	3129	3956	4687	4504	4780	5019
Smp_093980	7	13	8	7	9	19	22	15	12	29
Smp_094020	1756	1936	1706	1835	1664	1729	1979	1930	2080	2275
Smp_094050	1578	1833	1667	1659	1480	1262	1436	1279	1534	1561
Smp_094060	2034	2311	2163	2066	1864	2134	2465	2386	2864	3088
Smp_094140	1118	1304	1241	1249	1099	787	965	895	884	908
Smp_094190	1510	1321	1523	1215	1278	1760	2088	1888	2183	2259
Smp_094250	0	0	0	0	0	0	0	0	0	0
Smp_094320	1946	2018	1974	2015	1767	1900	2381	2177	2427	2746
Smp_094330	1096	1013	1116	1007	968	1413	1383	1385	1537	1735
Smp_094340	6094	5901	5507	5796	5160	6018	6788	6291	6150	6658
Smp_094360	1492	1470	1481	1435	1369	1633	1911	1841	1875	2050
Smp_094380	853	885	823	859	705	926	1016	993	1074	1002
Smp_094390	0	0	0	0	0	0	0	0	0	0
Smp_094420	6364	6708	6354	6417	5877	5816	6279	6255	6020	6619
Smp_094470	2093	2068	1875	1883	1811	1886	2008	1859	1755	2019
Smp_094480	6194	6068	5152	5487	4971	4672	5440	4646	4669	5034
Smp_094560	38	28	60	39	46	77	80	54	73	95
Smp_094630	4147	4392	3991	4201	3757	3561	4513	4095	4365	4496
Smp_094640	835	826	862	817	726	960	1155	1022	1228	1284
Smp_094760	1619	1584	1474	1512	1339	1605	1912	1806	2037	2243
Smp_094770	684	672	605	609	558	722	878	758	761	831
Smp_094810	1651	1615	1496	1498	1462	1653	1907	1724	1919	1990
Smp_094820	2768	2781	2696	2520	2319	2560	2956	2839	2764	2954
Smp_094870	626	679	580	602	617	658	754	727	665	812
Smp_094880	6797	6825	6187	6482	5818	7277	7493	7177	7286	7982
Smp_09489	1046	942	1007	913	850	950	958	902	1053	954
Smp_094920	1642	1680	1536	1669	1463	1648	2058	1804	2116	2088
Smp_094930	39	28	43	24	23	263	251	346	674	451
Smp_094950	1831	1986	1839	1929	1688	1639	1922	1798	1819	2048
Smp_094980	0	0	0	0	0	0	0	0	0	0
Smp_095010	1771	1847	1643	1675	1661	1855	2003	1884	2141	2201
Smp_095130	499	471	429	472	400	439	499	437	587	543
Smp_095140	598	650	518	603	527	548	618	583	659	703
Smp_095150	3409	3708	3041	3391	2957	3259	3447	3480	4001	4239
Smp_095190	685	715	647	670	627	709	799	654	701	816
Smp_095290	53	69	66	70	56	60	63	51	81	58
Smp_095350	351	410	490	419	334	443	444	427	468	494
Smp_095360	85969	83824	76094	78330	76568	47513	51745	46217	58336	58697
Smp_095400	0	0	0	0	0	1	0	0	0	0
Smp_095410	1051	1109	1016	989	905	959	1063	946	1056	1181
Smp_095470	1523	1466	1432	1447	1269	1263	1520	1334	1624	1752
Smp_095480	1	0	1	0	2	3	1	0	2	1
Smp_095520	12609	12108	11441	10602	9270	4758	6800	5453	4317	4740
Smp_095580	4740	4691	4458	4319	3571	3297	3495	3296	2964	3450
Smp_095630	8829	8102	8099	7872	6820	5740	5752	4915	4747	5790
Smp_095650	5148	5979	5575	5851	5386	5378	6287	5666	6346	7102
Smp_095670	4443	4565	4330	4257	3778	4246	5112	4685	4825	5311
Smp_095680	743	712	728	696	667	657	747	692	726	789
Smp_095810	574	621	590	634	516	520	543	473	502	577
Smp_095910	6178	6880	6366	6549	6040	5555	6283	6040	6100	6890
Smp_095920	951	1112	1001	1016	947	854	952	940	1112	1153
Smp_095980	27733	42440	38972	38477	40749	13578	13946	12632	20580	20252
Smp_096000	90	92	87	81	85	98	87	84	96	98
Smp_096010	1676	1813	1605	1658	1520	1802	2072	1944	2336	2367
Smp_096020	5925	5997	5726	5606	5150	6294	6982	6727	6757	7689
Smp_096050	0	0	0	0	1	0	0	0	0	0
Smp_096160	633	639	560	598	463	747	758	841	882	935
Smp_096200	4878	4766	4509	4809	4235	4445	5052	4826	4850	5164
Smp_096210	1434	1611	1403	1385	1304	1245	1352	1351	1210	1372
Smp_096240	1592	1699	1715	1712	1469	2081	2456	2381	2549	2870
Smp_096270	1017	1172	1067	1144	978	1054	1351	1228	1391	1353
Smp_096290	5579	6181	5837	6535	6526	4771	5448	4851	5232	5765
Smp_096310	2013	1984	1998	2079	1934	2078	2385	2094	2148	2456
Smp_096320	1109	1143	1115	1191	1087	1194	1335	1344	1362	1547
Smp_096360	522	629	531	553	492	593	644	567	675	695
Smp_096390	313	272	265	217	262	264	260	211	237	276
Smp_096410	879	865	756	844	701	861	924	743	616	664
Smp_096450	3735	3793	3388	3600	3173	3614	4179	3949	4396	4484
Smp_096480	286	336	299	291	255	172	168	164	165	160
Smp_096520	357	371	296	304	308	274	301	260	275	259
Smp_096640	1471	1455	1461	1449	1239	1446	1691	1587	1806	1840
Smp_096720	3653	3786	3354	3291	3184	2539	2973	2683	2477	2707
Smp_096750	1365	1579	1267	1309	1355	987	1178	1168	1252	1536
Smp_096760	20020	19825	18346	18903	17560	14441	17169	15591	15756	16996
Smp_096780	1204	1268	1322	1252	1201	1293	1442	1309	1505	1637
Smp_096790	36796	34213	33708	32437	32277	30373	31912	24406	25576	30474
Smp_096900	1030	1206	1131	1055	963	844	900	875	1053	1064
Smp_096910	1113	1192	1128	1075	1018	914	963	960	925	1046
Smp_096920	0	0	0	0	0	0	0	0	0	0
Smp_097020	2699	2527	2638	2658	2200	2715	2990	2890	2954	3298
Smp_097180	677	652	728	642	658	879	819	872	1023	1052
Smp_097210	865	896	866	918	770	876	994	899	1083	1215
Smp_097240	2080	2375	2111	2203	2016	1969	2218	2060	2150	2213
Smp_097280	772	822	757	746	669	699	726	686	762	837
Smp_097320	1861	1713	1696	1795	1514	2133	2621	2547	2299	2410
Smp_097370	574	693	569	559	507	623	630	594	650	713
Smp_097380	6343	6853	5558	6015	5530	4393	5457	4860	5089	5467
Smp_097460	1	1	1	0	0	2	1	0	1	0
Smp_097490	949	1109	1013	959	998	1069	1237	1213	1132	1305
Smp_097500	688	773	775	756	637	751	901	781	801	932
Smp_097560	846	817	796	782	722	745	853	811	862	970
Smp_097590	1866	2124	2040	1908	1760	1704	1684	1661	1546	1799
Smp_097620	926	952	818	818	751	704	821	668	679	768
Smp_097660	10533	11913	10704	10923	10089	9272	10164	9616	9889	11062
Smp_097700	1266	1223	1253	1186	1083	1484	1464	1473	1673	1893
Smp_097710	621	630	626	628	576	690	745	718	692	853
Smp_097730	1642	1748	1792	1574	1572	1321	1659	1543	1705	1871
Smp_097740	1039	1139	1100	1022	962	953	1065	840	873	955
Smp_097750	3145	3225	2902	3009	2742	2921	3314	2907	3078	3517
Smp_097790	2900	3053	2897	3018	2650	2727	3134	2999	3167	3392
Smp_097800	20200	21705	17913	20505	18644	16618	19729	17684	18201	19747
Smp_097810	2411	2430	2381	2254	2125	2226	2578	2262	2502	2756
Smp_097820	495	491	880	587	719	800	657	538	570	650
Smp_097830	4663	4602	4278	4789	4181	5057	6164	4645	5162	5906
Smp_097930	0	0	0	0	0	1	0	0	0	0
Smp_097940	218	213	203	175	182	189	210	191	242	209
Smp_098090	1563	1599	1465	1473	1284	1393	1543	1454	1534	1628
Smp_098300	339	347	345	273	264	298	345	274	298	279
Smp_098320	703	774	779	815	761	699	827	737	727	826
Smp_098330	2074	2183	2051	2110	2061	1473	1729	1630	1633	1843
Smp_098340	245	216	208	205	146	177	165	115	137	173
Smp_098420	0	0	0	0	0	0	0	0	0	0
Smp_098450	2403	2491	2352	2359	2163	2028	2405	2303	2617	2584
Smp_098550	1174	1102	1167	1041	895	1094	1108	1103	1207	1230
Smp_098560	1528	1708	1602	1561	1406	1025	1131	1121	1233	1367
Smp_098570	0	0	0	0	0	0	1	0	1	1
Smp_098650	172	181	185	187	194	181	219	217	248	218
Smp_098740	1371	1327	1355	1273	1260	1090	1250	1062	1219	1285
Smp_098760	2689	2711	2402	2485	2130	2477	2987	2820	2974	3336
Smp_098840	2331	2284	2071	2181	1847	1867	2199	1996	2198	2301
Smp_098850	228	223	194	204	198	165	185	164	190	195
Smp_098890	3547	3587	2887	3248	2898	3354	3366	3467	3362	3614
Smp_098920	1217	1263	1196	1142	1156	1213	1321	1294	1328	1425
Smp_098950	1837	1886	1897	1684	1511	1845	2011	1884	2111	2343
Smp_098960	7527	9255	7697	8061	7789	5927	6793	6019	6625	7599
Smp_098980	473	609	611	598	592	436	480	529	706	699
Smp_099030	7976	9056	7833	8261	7728	6827	7662	7123	7355	8010
Smp_099090	108	126	130	114	122	33	41	39	58	56
Smp_099150	3311	3577	3210	3479	3390	4920	5675	5453	6624	7048
Smp_099160	10517	10727	9973	10282	9290	10687	12400	11644	11521	12496
Smp_099170	599	571	568	534	552	535	667	562	573	676
Smp_099210	145	136	161	169	159	139	167	172	184	157
Smp_099240	1651	1630	1698	1634	1582	1665	1767	1631	1850	1895
Smp_099300	595	711	561	596	632	548	581	518	608	636
Smp_099310	3754	3908	3733	3804	3528	3212	3469	3563	3563	3796
Smp_099320	1683	1912	1849	1751	1755	1234	1364	1253	1440	1673
Smp_099420	1780	1786	1497	1636	1389	1369	1591	1357	1704	2011
Smp_099440	600	561	545	518	361	403	419	295	263	316
Smp_099570	1677	1793	1774	1681	1602	1776	2066	1996	2148	2223
Smp_099630	7801	7731	7110	7803	6534	7592	8939	8682	8116	8927
Smp_099670	28	26	18	19	20	22	26	24	19	25
Smp_099690	994	1064	946	972	906	891	971	966	1045	1157
Smp_099770	2522	2781	3061	2225	2004	2721	2900	2174	2064	2747
Smp_099850	2384	2525	2730	2757	2652	2503	2824	2588	2647	2937
Smp_099890	9004	9453	8934	8298	7748	6153	6677	6427	6106	7350
Smp_099930	3196	3327	3375	3286	3012	3606	4335	4164	4445	5122
Smp_100030	817	1060	935	889	845	676	766	880	1064	1077
Smp_100040	2883	2947	2925	2878	2694	3273	3646	3445	3487	3816
Smp_100070	1237	1438	1318	1300	1198	1089	1224	1162	1287	1302
Smp_100080	490	488	503	531	462	540	586	490	604	622
Smp_100090	5601	5969	5344	5331	5051	4752	5412	4951	5054	5565
Smp_100110	1845	2088	1949	1872	1975	1469	1727	1526	1701	1850
Smp_100120	796	852	821	754	768	793	828	791	958	961
Smp_100130	1189	1331	1219	1076	1094	1064	1275	1256	1217	1441
Smp_100140	1302	1442	1188	1322	1399	1020	1111	994	1111	1248
Smp_100350	316	251	269	234	219	269	244	231	243	221
Smp_100380	286	335	305	329	298	241	233	247	296	278
Smp_101230	32	50	29	28	28	36	36	33	48	44
Smp_101290	10473	10095	8757	9532	8448	4912	5577	4786	5520	5549
Smp_101310	581	618	617	566	551	587	731	697	854	812
Smp_101370	3214	3407	3270	3094	2947	3425	4019	3832	4582	4610
Smp_101450	1	1	2	1	3	2	0	1	1	2
Smp_101820	1401	1678	1372	1522	1301	1385	1337	1467	1692	1833
Smp_101840	0	0	0	1	0	2	0	0	1	0
Smp_101970	3807	3570	3318	3286	2994	2988	3336	2691	2352	3003
Smp_102000	0	0	0	0	0	0	0	0	0	0
Smp_102020	3	10	7	11	10	51	110	112	182	118
Smp_102040	13474	16848	13438	14711	13228	10738	11700	10880	10930	12613
Smp_102160	1715	1553	1687	1453	1321	1959	1977	1833	2103	2199
Smp_102240	1641	1748	1518	1620	1444	2029	2474	2363	2552	2813
Smp_102280	1144	1297	1144	1297	1111	1035	1181	1060	1068	1205
Smp_102340	5874	5525	5743	6072	5385	5313	5713	5544	6051	5950
Smp_102390	22	27	29	16	20	20	7	16	18	20
Smp_102400	471	547	933	827	847	818	827	765	976	964
Smp_102410	1051	1093	1176	1058	985	1255	1409	1237	1431	1609
Smp_102430	306	439	376	366	309	199	196	196	149	205
Smp_102450	2448	2486	2110	2331	2115	2329	2854	2543	2614	2757
Smp_102480	1595	1799	1560	1622	1528	1429	1643	1487	1565	1846
Smp_102490	2040	2265	2029	2168	2016	1808	2129	1995	2116	2240
Smp_102510	1333	1473	1333	1343	1426	1158	1414	1186	1463	1479
Smp_102690	4674	4920	4617	4688	4199	3566	3943	3806	3731	4060
Smp_102780	457	578	766	731	691	587	685	649	748	901
Smp_102810	1032	1127	1102	1122	1046	813	906	933	903	919
Smp_102820	1695	1862	1766	1808	1686	1453	1673	1532	1584	1818
Smp_102840	1431	1603	1477	1506	1340	1374	1468	1413	1292	1474
Smp_102920	780	809	805	781	841	844	786	828	848	1033
Smp_102960	4700	5272	4667	4668	4069	4302	4816	4720	5090	5965
Smp_103010	822	850	701	749	723	736	897	755	856	888
Smp_103090	1661	1602	1387	1612	1333	1922	2306	2085	2333	2518
Smp_103100	1992	2080	1823	1878	1635	1912	2238	2268	2210	2479
Smp_103140	867	868	932	842	802	1563	1559	1757	1938	1906
Smp_103160	8751	9144	8908	8887	7753	7187	8137	7782	7618	8747
Smp_103200	3844	3952	4044	3908	3746	3798	4212	3975	4237	4666
Smp_103280	2041	2178	2041	1859	1873	1869	2185	1853	1863	2144
Smp_103320	5117	5692	5279	5199	4876	4357	4906	4419	4608	5112
Smp_103330	0	0	0	0	0	0	0	0	0	0
Smp_103340	382	406	373	404	371	351	417	375	393	435
Smp_103380	1449	1609	1456	1477	1383	928	1024	940	1112	1184
Smp_103430	0	0	0	0	0	0	0	0	0	0
Smp_103460	6406	6451	5951	5940	5602	6244	7193	6652	7516	8001
Smp_103470	3571	3699	3104	3311	3153	3556	3763	3670	4242	4223
Smp_103530	1804	1840	1705	1720	1446	1459	1772	1646	1502	1677
Smp_103540	1543	1881	1493	1582	1430	1690	1953	1943	2076	2401
Smp_103560	3824	4201	3988	3993	3684	2098	2470	2470	2441	2704
Smp_103570	2528	2538	2793	2406	2079	2586	2742	2704	2843	3308
Smp_103610	34773	44788	66215	71574	74645	59815	73405	69830	74123	91787
Smp_103710	2164	2294	2014	2184	2123	2153	2544	2207	2443	2640
Smp_103740	1831	1808	1825	1694	1593	1523	1702	1453	1646	1773
Smp_103790	617	662	514	604	591	501	575	564	696	666
Smp_103810	2836	2938	2649	2809	2430	2851	3363	3192	3417	3672
Smp_103830	1075	1001	1079	974	957	936	1104	1009	1093	1238
Smp_103920	511	495	442	430	329	579	662	622	687	726
Smp_103930	3865	4002	3644	3798	3233	4031	4760	4257	4569	4751
Smp_103950	3544	3856	3453	3643	3257	3357	4039	3756	3735	4261
Smp_103990	1563	1634	1455	1554	1480	1440	1777	1619	1721	1901
Smp_104000	1530	1526	1457	1337	1417	1385	1442	1293	1403	1658
Smp_104030	6007	6042	5942	6218	5466	6203	7155	7138	7387	7729
Smp_104110	1299	1265	1396	1243	1234	1417	1642	1587	1485	1682
Smp_104120	84	88	80	94	82	111	132	126	139	145
Smp_104170	0	0	0	0	0	0	0	0	0	0
Smp_104210	3	1	3	1	1	2	2	8	5	3
Smp_104270	9601	12490	18006	18002	18499	18571	19789	19851	21457	24869
Smp_104310	188	174	236	172	158	259	252	219	237	313
Smp_104330	1977	1925	1856	1950	1674	1368	1582	1488	1770	2061
Smp_104370	201	195	227	191	218	210	217	157	229	215
Smp_104450	135	148	123	132	120	140	131	122	188	132
Smp_104470	2799	3131	2822	2990	2627	2426	2666	2635	2866	3066
Smp_104500	7680	7842	7802	8108	7454	6916	7916	7597	7861	8094
Smp_104520	2469	2657	2549	2477	2319	2457	2753	2543	2630	2758
Smp_104530	0	0	0	0	0	0	0	0	0	0
Smp_104580	2321	2512	2272	2502	2314	2245	2370	2260	2399	2675
Smp_104600	884	998	892	893	837	870	954	860	944	1004
Smp_104630	1491	1595	1498	1476	1389	1403	1560	1530	1851	1912
Smp_104660	1542	1730	1596	1592	1559	1224	1540	1441	1556	1645
Smp_104670	7234	6981	7071	6391	5904	6062	6856	6054	6146	7114
Smp_104680	1429	1543	1431	1331	1348	1188	1319	1181	1261	1420
Smp_104710	1224	1199	1126	1135	1075	1045	1223	970	1037	1047
Smp_104720	2595	2779	2493	2524	2349	2510	2781	2692	2851	3084
Smp_104730	1051	1058	954	916	862	784	850	783	728	792
Smp_104790	366	363	330	342	276	216	301	234	270	254
Smp_104860	583	611	512	544	567	480	544	552	540	586
Smp_104870	1729	1925	1599	1814	1453	1631	1864	1772	1985	2074
Smp_104890	364	335	334	258	273	123	122	89	112	114
Smp_104960	806	847	851	789	723	819	966	907	979	1124
Smp_104970	287	319	551	365	382	291	231	201	213	228
Smp_104980	792	880	695	811	758	635	721	723	742	798
Smp_105020	13266	12193	11826	12424	10450	11869	13768	11860	9218	10209
Smp_105040	1494	1542	1444	1478	1352	1216	1284	975	1030	1219
Smp_105090	2652	2484	3308	2920	2853	3085	3131	2988	3348	3015
Smp_105100	2694	2665	2498	2682	2601	2085	2466	2189	2548	2685
Smp_105180	606	657	573	611	581	618	709	629	733	770
Smp_105200	1074	1103	1014	982	816	843	905	922	853	967
Smp_105210	4265	4082	3962	3938	3496	4123	4867	4393	4488	4874
Smp_105220	1874	1700	1648	1397	1231	3367	3826	2987	3410	4107
Smp_105320	3816	4239	3545	3777	3731	2885	3612	3164	3805	4083
Smp_105330	2408	2524	2429	2421	2148	2256	2821	2386	2485	2760
Smp_105340	301	252	289	303	238	273	258	316	248	232
Smp_105360	139	122	168	128	111	135	185	171	188	129
Smp_105370	168	156	222	195	223	218	205	256	299	245
Smp_105410	7454	6717	6908	6624	6591	3539	5229	4323	4469	5490
Smp_105420	45978	59577	93910	84116	95613	84915	92553	93760	110829	124395
Smp_105450	19408	27575	45035	39252	43824	36442	38120	37400	46028	54255
Smp_105480	296	325	261	277	251	270	298	252	294	281
Smp_105540	1045	918	854	948	818	938	1126	1051	1167	1157
Smp_105680	9769	11461	10830	10951	9924	8896	10008	9783	10469	11340
Smp_105690	1694	1815	1718	1658	1423	1940	2313	2147	2290	2578
Smp_105700	4134	4203	4219	4225	3871	4230	4661	4434	5336	5057
Smp_105710	1806	1861	1657	1738	1586	1539	1601	1638	1806	1960
Smp_105730	438	492	507	394	312	259	285	262	191	255
Smp_105780	146	175	120	144	97	115	105	117	201	89
Smp_105860	1558	1622	1400	1470	1306	1449	1718	1636	1833	1974
Smp_105910	3524	3687	3570	3852	3391	4443	4946	4723	5520	5557
Smp_105930	1493	1675	1703	1670	1443	1652	1762	1814	2274	2072
Smp_105950	366	361	288	282	310	308	323	320	359	365
Smp_105960	1265	1448	1387	1323	1194	1646	1759	1839	1981	2161
Smp_105970	7201	7871	6676	7176	6264	7786	9349	9226	9051	10621
Smp_106010	375	383	410	344	337	353	368	328	404	349
Smp_106050	0	0	0	0	0	0	0	0	0	0
Smp_106060	692	664	709	717	627	883	1067	921	1014	1076
Smp_106080	2452	2565	2293	2473	2012	1732	2092	1826	2052	2263
Smp_106110	811	741	774	726	645	1180	1381	1274	1042	1316
Smp_106130	8939	10199	8717	9473	7992	6434	7023	6990	7655	8258
Smp_106390	12	7	51	19	53	43	30	6	18	21
Smp_106590	0	0	0	0	0	0	0	0	0	0
Smp_106750	0	0	0	0	0	0	0	0	0	0
Smp_106970	55	43	51	52	56	69	57	59	48	76
Smp_107200	2464	2337	2135	2251	2009	2024	2313	2139	2207	2389
Smp_107590	0	0	0	0	0	0	0	0	0	0
Smp_108390	0	0	0	0	0	0	0	0	0	0
Smp_108610	4	10	8	3	5	4	3	2	5	5
Smp_109240	0	0	0	0	0	0	0	0	0	0
Smp_110280	193	213	139	171	151	219	190	162	203	240
Smp_111340	112	134	217	158	186	197	180	119	182	120
Smp_111980	19	22	19	23	22	12	16	16	14	22
Smp_112110	0	0	0	0	0	0	0	0	0	0
Smp_112450	333	488	421	290	426	155	132	130	161	184
Smp_112480	0	0	0	0	0	0	0	0	0	0
Smp_112930	0	0	0	0	0	0	0	0	0	0
Smp_113610	0	0	0	0	0	0	0	0	0	0
Smp_113620	3219	3361	3046	3203	3218	3903	4511	4193	5618	5872
Smp_113630	1112	1118	1039	1058	1048	1288	1453	1500	1686	1708
Smp_113740	1527	1638	1425	1452	1386	1198	1314	1195	1242	1345
Smp_114160	1019	1054	973	997	1008	984	1158	1021	1147	1223
Smp_114430	183	259	296	203	307	165	218	175	202	169
Smp_114435	18	13	12	25	16	40	28	30	51	43
Smp_114565	66	59	63	64	47	98	141	105	74	90
Smp_114660	5084	4703	5176	4094	3990	3680	3863	3010	4000	4102
Smp_114870	207	152	217	95	144	214	381	333	318	223
Smp_115290	1509	1684	1453	1556	1450	1453	1671	1452	1468	1610
Smp_115340	376	384	378	353	299	333	407	337	444	455
Smp_115450	1556	1557	1568	1449	1335	1663	1731	1538	1625	1943
Smp_116360	1997	1904	1868	2044	1856	2269	2761	2347	2481	2684
Smp_117340	1	3	2	4	0	5	5	4	4	3
Smp_117390	222	217	198	196	172	171	185	208	209	234
Smp_118040	119	114	123	125	118	156	125	85	116	134
Smp_118220	1166	1226	1047	1154	1085	1110	1258	1162	1179	1324
Smp_118710	0	1	4	0	2	2	0	1	0	1
Smp_118750	461	422	491	393	390	442	519	457	550	523
Smp_118780	748	704	673	671	591	565	642	665	602	660
Smp_118830	2981	2981	2807	2835	2695	2465	2839	2708	2794	3106
Smp_119110	954	919	1036	938	818	1513	1864	1714	2149	1796
Smp_119310	6550	6875	6484	6475	5826	6687	8092	7618	8422	9164
Smp_119920	6060	6930	5977	6254	6431	4841	5508	5008	5556	6076
Smp_119980	3747	3897	3588	3601	3408	3119	3450	3327	3562	3806
Smp_120020	40	12	39	32	44	13	14	92	106	32
Smp_120070	2	4	8	4	3	21	29	18	23	36
Smp_120080	2917	3138	2836	3152	2735	2958	3351	3221	3435	3595
Smp_120320	2635	2924	2507	2608	2324	2209	2549	2383	2459	2479
Smp_120350	1110	1187	1171	1242	1081	1063	1166	1080	1299	1281
Smp_120360	1776	1811	1648	1670	1528	1645	1768	1760	1932	2084
Smp_120380	154	151	137	138	113	141	166	156	172	172
Smp_120640	2488	2632	2379	2541	2248	2645	3273	3109	3498	3556
Smp_120670	0	0	0	0	0	0	0	0	0	0
Smp_120700	16691	16250	15299	14979	13562	11342	13252	11998	11377	12360
Smp_120920	3166	3249	3048	3182	2732	2658	3073	3009	3052	3347
Smp_120960	0	0	0	0	0	0	1	0	1	3
Smp_121130	1849	1777	1518	1661	1473	1638	1950	1825	1911	2058
Smp_121140	438	418	386	372	369	533	655	657	775	789
Smp_121160	413	425	376	377	333	565	670	628	787	772
Smp_121190	2146	1975	1861	1770	1560	1366	1480	1216	1118	1086
Smp_121230	54	55	57	31	40	47	47	59	105	98
Smp_121320	211	197	197	175	160	197	213	193	242	237
Smp_121390	732	789	756	706	659	443	440	390	357	398
Smp_121420	6203	6465	5621	5734	5121	4308	4684	4505	4586	5032
Smp_121430	2648	2893	2608	2646	2629	3025	3032	2983	3189	3434
Smp_121460	414	434	407	395	368	488	568	550	483	577
Smp_121580	2087	2039	1931	1802	1601	1458	1643	1453	1160	1169
Smp_121600	954	947	857	860	789	1404	1594	1526	1533	1564
Smp_121610	1214	1263	1276	1193	1106	1154	1254	1285	1252	1420
Smp_121640	888	997	946	952	922	886	1111	966	1081	1138
Smp_121660	2164	2047	2137	1927	1649	1567	1558	1499	1728	1677
Smp_121780	936	853	903	856	745	784	1018	822	674	776
Smp_121790	2294	2370	2184	2329	2108	1813	1958	1889	2007	2132
Smp_121800	1871	1988	1746	1875	1629	1605	1681	1650	1759	1856
Smp_121810	677	779	635	713	642	662	729	723	789	825
Smp_121920	202	246	315	293	276	212	184	198	222	196
Smp_121930	936	1458	1789	1859	1985	1123	1311	1322	1361	1854
Smp_121940	1160	1034	1269	1100	974	2430	2593	2612	3082	3303
Smp_121950	9112	9000	9160	8774	8649	4424	4841	4186	4061	4160
Smp_121990	6615	6448	6317	6517	6033	6605	7323	6988	6706	7488
Smp_122020	1	4	3	3	1	2	2	1	5	2
Smp_122030	2458	2334	2346	2164	1975	2300	2700	2348	2402	2589
Smp_122050	1337	1476	1554	1376	1292	1002	1106	856	1204	1232
Smp_122170	50	43	27	27	34	36	34	22	30	19
Smp_122190	0	0	0	0	0	1	0	0	0	0
Smp_122280	204	284	341	298	337	133	156	146	228	204
Smp_122340	454	479	449	462	450	548	641	619	672	729
Smp_122370	1389	1423	1375	1506	1333	1579	1794	1695	2202	2300
Smp_122490	509	563	486	506	474	501	570	504	604	682
Smp_122500	278	201	241	191	157	200	184	154	214	234
Smp_122630	233	225	235	191	176	249	243	252	271	335
Smp_122680	1543	1427	1497	1540	1277	1254	1512	1240	1273	1275
Smp_122730	461	475	488	407	455	534	577	586	764	727
Smp_122780	635	711	683	687	601	546	593	566	701	698
Smp_122790	1490	1550	1424	1470	1386	1697	1863	1663	1799	2026
Smp_122800	2238	2532	2144	2240	2104	2543	2898	2584	3248	3448
Smp_122810	114	95	121	77	104	137	137	160	173	176
Smp_122820	54	59	35	49	53	62	72	67	121	79
Smp_122840	31086	33890	32090	32140	29850	36154	42985	38209	40379	43548
Smp_122890	1567	1487	1485	1438	1402	1551	1693	1683	1877	2003
Smp_122900	3290	2902	3050	2934	2569	4866	5559	4813	4733	5443
Smp_122910	2033	2105	2369	2367	2224	2475	2760	2639	2893	2849
Smp_122920	825	907	856	787	861	906	996	919	1036	1209
Smp_122930	1431	1605	1416	1455	1436	1332	1535	1352	1320	1475
Smp_122940	424	390	418	388	356	403	464	490	593	648
Smp_122950	236	246	268	251	201	225	217	185	263	231
Smp_122960	847	916	892	871	845	898	984	986	1054	1151
Smp_122980	718	809	821	807	709	610	667	602	661	508
Smp_123000	1807	1645	1875	1747	1565	2604	2874	2907	3080	3300
Smp_123010	4263	4535	4427	4091	4106	4099	4859	4255	4187	5053
Smp_123020	1246	1157	1344	1177	966	1615	1763	1717	2143	1789
Smp_123030	890	955	901	871	764	708	901	820	720	895
Smp_123040	1615	1646	1624	1630	1487	1496	1706	1627	1640	1726
Smp_123050	343	337	510	388	363	514	392	310	552	391
Smp_123060	2054	2000	2200	1982	1832	2027	2184	2040	2330	2114
Smp_123070	1010	1115	978	1007	1026	957	1010	855	951	1078
Smp_123090	2	1	0	1	0	0	0	0	0	0
Smp_123100	30	20	39	31	23	44	45	34	63	41
Smp_123120	77	72	72	67	39	96	74	58	95	80
Smp_123130	355	397	388	376	325	426	402	413	499	540
Smp_123165	2659	2602	2640	2605	2380	2895	3262	2931	2915	3221
Smp_123180	3488	3302	3675	3539	3316	3169	3442	2999	2888	3377
Smp_123190	92	85	88	86	67	109	114	94	123	106
Smp_123200	2734	2247	2138	1986	1999	2111	1959	1620	1813	2216
Smp_123210	501	507	521	561	461	561	611	636	691	708
Smp_123220	54	54	52	43	48	27	32	36	27	35
Smp_123230	425	437	411	422	365	322	355	312	447	284
Smp_123240	677	640	560	653	586	792	916	884	1125	1166
Smp_123260	377	377	494	390	332	1120	1093	1185	1882	1924
Smp_123270	27124	24697	22467	23487	22739	21562	24211	20826	25149	24502
Smp_123280	3767	4344	4648	4510	4364	3486	3835	3583	3791	4241
Smp_123290	7477	6863	7949	7686	7224	7799	9115	7716	7763	8531
Smp_123300	337	256	275	295	199	170	187	142	220	180
Smp_123320	1006	1153	1049	1124	1012	1170	1267	1161	1211	1218
Smp_123330	1878	1875	1854	1761	1619	1681	1961	1700	1763	1989
Smp_123340	886	916	909	915	817	857	959	908	1039	1141
Smp_123360	233	212	220	206	232	158	243	187	211	223
Smp_123370	181	132	173	139	116	155	120	88	111	99
Smp_123390	557	558	603	592	507	581	616	663	690	804
Smp_123410	1226	1430	1254	1254	1239	1065	1129	1222	1234	1253
Smp_123440	4307	4180	4119	4193	4044	3836	4288	3870	3586	4005
Smp_123450	1663	1702	1751	1686	1585	1802	2083	1884	2045	2230
Smp_123460	0	0	0	0	0	0	0	0	0	0
Smp_123470	32	40	31	31	17	26	24	30	21	17
Smp_123480	695	627	663	648	540	686	690	718	638	731
Smp_123490	1096	1188	1196	1077	1096	1064	1171	1147	1142	1336
Smp_123500	1123	1340	1222	1282	1146	1283	1469	1455	1856	1884
Smp_123510	1244	1187	1148	1241	1141	1305	1469	1415	1483	1684
Smp_123520	424	473	442	466	396	422	473	436	572	586
Smp_123530	984	1167	1026	1091	996	1115	1231	1151	1274	1331
Smp_123540	312	335	360	301	309	306	304	298	188	301
Smp_123550	624	589	519	508	550	427	447	444	218	341
Smp_123570	1403	1453	1401	1358	1263	1607	1838	1900	2025	2172
Smp_123590	375	417	384	342	334	367	427	346	509	526
Smp_123600	1421	1514	1407	1463	1369	1803	2053	1906	2089	2234
Smp_123610	1625	1666	1878	1757	1628	1913	2284	1970	2133	2302
Smp_123620	1486	1693	1665	1603	1508	1551	1697	1616	1591	1822
Smp_123630	1213	1406	1243	1321	1111	861	1053	1030	1055	1052
Smp_123640	1031	939	978	969	836	1101	1221	1121	1182	1229
Smp_123670	3606	3504	3536	3384	3073	3669	3697	3593	3125	3830
Smp_123690	1888	1925	1772	1798	1718	1604	1932	1892	1741	1933
Smp_123710	1674	1612	2058	1830	2036	1781	2020	1720	2097	1630
Smp_123720	421	392	389	335	307	689	670	642	700	911
Smp_123810	50	49	58	48	29	52	63	46	105	77
Smp_123820	96	83	104	88	54	95	80	75	66	51
Smp_123830	16658	15666	15988	15892	14513	8411	9408	8847	7253	6881
Smp_123840	175	169	206	174	146	204	209	158	250	177
Smp_123850	0	0	0	0	0	0	0	0	0	0
Smp_123860	918	799	848	787	603	586	524	514	475	449
Smp_123870	1823	2026	1718	1763	1511	1547	1735	1608	1804	1885
Smp_123900	0	0	0	0	0	0	0	0	0	0
Smp_123910	111	93	91	85	79	104	90	95	109	89
Smp_123920	9	17	10	13	6	6	5	11	11	15
Smp_123940	775	823	801	804	716	824	959	946	1146	1214
Smp_124000	8809	7362	7652	6877	6856	6791	7091	5546	6453	7736
Smp_124010	1	4	4	4	5	8	7	4	5	9
Smp_124020	1150	1119	1063	1028	961	1147	1189	1108	1189	1348
Smp_124030	691	789	761	692	640	799	915	890	1014	1089
Smp_124050	15704	17273	17925	15801	17590	14493	16912	14637	10946	14232
Smp_124060	228	313	334	318	290	106	144	104	136	165
Smp_124070	559	725	675	678	652	476	490	514	644	742
Smp_124080	43	49	50	36	44	27	32	26	25	34
Smp_124100	678	704	669	743	646	805	892	803	997	1041
Smp_124110	802	741	774	751	694	764	911	887	964	984
Smp_124120	312	373	343	304	318	280	296	325	398	394
Smp_124130	196	172	164	144	158	178	183	174	205	180
Smp_124160	841	883	891	847	791	827	953	906	925	1071
Smp_124210	113	97	158	122	96	111	119	100	123	85
Smp_124230	292	419	291	312	302	281	294	258	319	373
Smp_124240	6527	6506	6298	5950	5960	2594	2391	2335	2097	2262
Smp_124280	53	56	53	61	58	46	47	49	42	62
Smp_124290	804	801	759	737	732	675	712	719	676	726
Smp_124300	912	1004	868	892	823	626	781	727	754	953
Smp_124320	876	939	934	897	850	741	895	853	980	1074
Smp_124340	37	45	35	37	24	64	50	81	170	136
Smp_124350	241	221	215	213	198	161	214	170	244	195
Smp_124380	20	24	28	33	19	24	24	18	25	41
Smp_124390	2065	2086	1979	1930	1917	1964	2283	1975	1868	2261
Smp_124420	0	1	0	0	1	1	1	0	0	0
Smp_124430	4976	5568	5339	5203	4828	4484	5057	4825	5302	5761
Smp_124440	2428	2497	2371	2420	2098	3097	3523	3453	3889	4161
Smp_124450	1563	1439	1644	1491	1224	2189	2624	2684	2890	3116
Smp_124460	2844	3320	2810	2970	2764	2060	2436	2385	2484	2757
Smp_124470	40	51	59	59	47	36	45	35	62	36
Smp_124490	714	686	673	681	652	854	994	910	1068	1075
Smp_124510	218	340	308	264	242	108	93	108	148	146
Smp_124520	3432	3406	4037	3460	3020	3988	4541	4119	4188	3871
Smp_124590	52	71	69	45	40	31	40	32	42	37
Smp_124600	416	457	455	443	386	656	583	650	801	872
Smp_124650	1381	1428	1440	1220	1135	1163	1222	1182	1280	1355
Smp_124660	1299	1124	1358	1188	1087	1359	1426	1183	1296	1146
Smp_124700	1082	1100	1216	1129	1114	1152	1403	1302	1447	1424
Smp_124710	133	135	146	183	141	237	293	215	331	379
Smp_124720	28	11	19	11	9	7	11	6	18	21
Smp_124740	1127	1036	992	1039	806	406	383	293	217	243
Smp_124750	62	95	83	91	79	62	77	63	66	97
Smp_124760	1120	1273	1252	1335	1069	1135	1249	1076	1570	983
Smp_124770	210	235	249	221	180	248	250	236	186	230
Smp_124820	7397	7420	6784	7078	6432	6785	7785	7568	7031	7592
Smp_124840	1730	2005	1760	1846	1669	1610	1776	1824	1821	1943
Smp_124850	1331	1256	1416	1322	1191	1553	1763	1673	1772	1954
Smp_124860	713	784	776	704	682	692	785	781	914	1010
Smp_124890	0	0	0	0	0	0	0	0	0	0
Smp_124920	3692	4450	4559	4268	3954	3548	4110	3916	3757	4290
Smp_124940	271	283	307	295	296	255	349	317	356	388
Smp_124980	740	727	759	691	595	732	732	695	742	879
Smp_125020	317	308	306	232	225	284	367	320	337	393
Smp_125040	362	400	377	368	322	337	414	357	404	451
Smp_125050	1005	1035	1003	1067	974	1319	1565	1474	1533	1805
Smp_125070	2564	3419	3072	2825	2873	3075	3553	3047	3350	3761
Smp_125080	369	366	426	421	365	489	504	429	600	451
Smp_125130	459	498	496	452	408	290	311	303	267	333
Smp_125150	13	14	14	13	13	2	7	2	6	0
Smp_125160	1459	1352	1887	1650	1606	1610	1682	1454	1710	1463
Smp_125200	371	355	374	365	381	241	300	227	188	281
Smp_125210	312	268	287	262	252	173	258	171	183	179
Smp_125250	2167	2533	3804	3325	3339	2458	2688	2728	3130	3830
Smp_125260	1406	1452	1219	1142	921	1005	1033	876	1016	1122
Smp_125270	832	818	1187	746	922	1257	1074	924	1102	1127
Smp_125280	165	215	216	207	167	209	211	236	237	228
Smp_125290	2502	2463	3471	2809	2841	3572	3400	2869	3544	3255
Smp_125300	1403	1260	1432	1244	1167	1169	1220	1147	1078	1098
Smp_125320	2864	2492	2374	2089	2030	1929	2105	1437	1601	2132
Smp_125340	1076	1020	1108	1034	945	1189	1356	1271	1502	1521
Smp_125350	61	57	41	49	51	76	84	62	83	89
Smp_125360	1911	2080	1972	1897	1780	1961	2335	2176	2143	2399
Smp_125370	699	616	723	640	611	946	922	858	1165	954
Smp_125390	0	0	0	0	0	0	0	0	0	0
Smp_125400	0	1	0	0	1	0	0	0	1	0
Smp_125420	80	59	63	66	42	84	88	76	102	94
Smp_125440	200	193	249	197	210	185	145	118	159	99
Smp_125450	32	22	16	29	10	12	31	5	16	7
Smp_125460	4119	4154	4028	4063	3583	3664	3776	3527	3422	4035
Smp_125480	3765	3370	3682	3609	2970	2463	2807	2320	2393	2558
Smp_125490	166	181	156	165	126	150	148	138	176	150
Smp_125500	1601	1598	1399	1509	1464	1235	1329	1161	1153	1250
Smp_125510	312	312	412	333	325	359	372	337	440	272
Smp_125520	357	381	366	362	312	335	380	367	403	412
Smp_125550	3615	3545	3311	3557	3065	3727	4185	3920	3955	4128
Smp_125560	34	24	24	20	21	75	71	79	52	49
Smp_125600	17	12	11	8	16	19	15	8	32	13
Smp_125630	682	593	814	670	706	878	955	768	986	924
Smp_125640	3118	3227	3072	2986	2926	2977	3277	3003	3128	3349
Smp_125650	1626	1544	1718	1744	1526	1695	1874	1684	1953	1985
Smp_125660	1363	1494	1665	1486	1413	1089	1218	1051	1205	1191
Smp_125670	765	776	735	806	768	817	915	829	967	1028
Smp_125730	4985	4946	4954	4688	4182	5885	6853	6496	6449	6322
Smp_125740	2017	2542	2235	2182	2179	1374	1476	1433	1576	1670
Smp_125760	142	160	158	167	142	124	139	115	122	166
Smp_125770	6183	6790	6190	6646	5999	5841	6976	6786	7322	7734
Smp_125780	689	778	767	797	769	935	1033	975	1137	1275
Smp_125790	1666	1848	1712	1723	1579	1652	1764	1776	1946	1924
Smp_125800	1340	1614	1440	1415	1329	1288	1385	1270	1506	1555
Smp_125810	2185	2140	2285	1975	1920	2630	3188	2878	2953	3346
Smp_125820	2267	2307	2216	2146	1896	1824	1997	1810	1939	2106
Smp_125870	1493	1384	1673	1531	1365	2024	2047	1903	2308	2030
Smp_125890	323	354	385	361	348	906	930	947	1210	1217
Smp_125900	1582	1654	1485	1524	1389	1703	1855	1845	1970	2078
Smp_125930	127	125	150	112	97	137	141	134	180	121
Smp_125940	1062	1102	1127	1090	933	902	919	874	1008	951
Smp_125960	1998	1941	2013	2043	1829	2483	2855	2954	2952	2918
Smp_125980	252	233	241	229	184	233	223	239	289	262
Smp_126000	253	299	326	266	270	267	293	205	287	198
Smp_126020	2365	2511	2363	2424	2142	1861	1974	1909	2120	2218
Smp_126030	2499	2509	2343	2476	2293	2210	2487	2291	2635	2704
Smp_126050	401	404	422	408	320	353	382	335	467	306
Smp_126070	44	35	34	33	38	14	39	25	16	20
Smp_126080	647	677	650	701	608	665	702	635	734	759
Smp_126110	1383	1461	1409	1420	1271	1236	1455	1474	1509	1562
Smp_126140	593	538	624	585	545	952	981	981	1087	1037
Smp_126170	2168	2047	2142	2029	1943	2037	2497	2196	2484	2373
Smp_126200	435	482	475	432	371	436	513	466	523	536
Smp_126210	289	439	427	320	370	87	114	78	126	153
Smp_126220	9	16	14	15	21	16	22	15	33	31
Smp_126230	74	101	123	97	89	97	92	62	73	86
Smp_126240	7505	6255	9503	7659	7959	7940	7604	5909	5400	5103
Smp_126260	2330	1923	2102	1996	1689	2135	2184	1771	1746	2043
Smp_126290	152	177	174	146	101	84	97	103	88	96
Smp_126300	2348	2203	2282	2338	2068	2416	2590	2630	3203	3155
Smp_126310	705	563	617	586	494	595	633	646	656	726
Smp_126360	364	317	360	283	274	371	390	282	264	242
Smp_126370	1054	1049	1029	1000	1078	1139	1318	1236	1354	1486
Smp_126420	1065	1044	1004	936	693	453	493	450	452	463
Smp_126450	1346	1246	1432	1243	1171	1113	1154	1128	1112	1297
Smp_126460	2363	2391	2369	2301	2112	2310	2563	2427	2291	2662
Smp_126470	424	382	358	316	285	242	306	250	317	356
Smp_126480	10798	10724	10262	10458	9616	6408	7120	5808	5371	5501
Smp_126490	2333	2353	2316	2385	2150	1714	1941	1892	2086	2217
Smp_126520	4445	4469	4476	4167	3739	4351	5235	4839	5345	5399
Smp_126530	230	264	284	278	245	173	208	153	244	154
Smp_126540	2801	2650	2878	2666	2424	1791	1961	1728	1558	1493
Smp_126560	3	3	1	4	1	4	10	4	4	7
Smp_126580	36	63	61	65	61	86	90	53	75	74
Smp_126620	737	687	674	679	626	519	531	501	498	509
Smp_126640	120	123	124	106	98	119	135	94	137	137
Smp_126670	3029	3150	3046	3049	2873	4197	4994	4683	5476	5482
Smp_126680	55	65	66	78	59	74	96	61	83	88
Smp_126690	1018	1160	1053	1115	1014	958	1133	1052	1190	1240
Smp_126720	1791	1884	1702	1807	1720	1934	2155	1957	2152	2315
Smp_126730	211	176	190	225	181	360	385	358	445	421
Smp_126740	1548	1748	1761	1641	1463	1554	1681	1488	1785	1866
Smp_126750	1267	1281	1311	1266	1098	1189	1343	1313	1421	1603
Smp_126760	1189	1043	1357	1241	1198	2017	2067	1687	2414	1958
Smp_126770	4165	4416	4092	4143	3967	4016	4590	4266	4337	4688
Smp_126800	930	943	949	957	778	1138	1257	1338	1566	1535
Smp_126820	143	194	173	167	170	77	98	80	91	109
Smp_126840	3871	3623	3726	3802	3341	4193	5137	4992	4735	4925
Smp_126850	2570	2690	2301	2509	2201	2711	3165	2948	3698	3856
Smp_126860	1396	1545	1424	1459	1465	1499	1619	1617	1818	1968
Smp_126910	891	1067	903	1009	854	713	723	805	951	927
Smp_126920	1197	1414	1172	1238	1139	1270	1298	1257	1433	1548
Smp_126970	183	186	196	170	174	157	154	132	196	110
Smp_126990	1140	1069	1046	1103	850	1136	1197	1278	1336	1283
Smp_127010	1841	1947	1902	1961	1743	2114	2262	2330	2571	2855
Smp_127030	207	230	230	215	187	229	240	276	222	278
Smp_127050	1072	1190	1112	1158	1037	1036	1140	1044	1346	998
Smp_127060	95	75	85	61	40	83	66	53	90	63
Smp_127080	326	353	325	275	261	399	416	408	502	459
Smp_127110	1199	1195	1214	1121	1047	1207	1336	1160	1290	1413
Smp_127120	1059	1112	1068	1099	963	984	1060	996	1151	1053
Smp_127130	0	1	0	2	2	0	0	0	0	0
Smp_127140	1579	1449	1897	1722	1736	2240	2060	1831	2261	2265
Smp_127160	487	492	468	460	352	360	332	312	366	309
Smp_127180	1066	1052	982	1140	990	1322	1535	1495	1728	1747
Smp_127190	459	423	470	444	337	586	652	619	730	736
Smp_127200	2452	2424	2227	2348	1954	1393	1502	1356	1499	1485
Smp_127220	94	109	130	81	87	176	171	168	190	229
Smp_127240	66	81	117	117	113	148	124	88	98	150
Smp_127270	198	242	145	179	166	121	129	121	106	111
Smp_127280	911	1152	1363	1234	1182	1642	1879	1692	1911	2066
Smp_127310	486	469	577	462	394	491	589	483	597	582
Smp_127360	67	75	75	63	64	66	100	66	78	85
Smp_127370	384	476	695	636	581	440	410	348	392	407
Smp_127380	3014	3008	3077	3080	2671	3460	3922	3855	4000	4037
Smp_127430	1294	1377	1268	1352	1149	1182	1199	1272	1598	1510
Smp_127440	4109	3890	4621	4468	4045	5540	6262	5798	6257	6333
Smp_127450	2977	2912	3349	3183	2666	4788	5646	5114	6690	4316
Smp_127460	560	619	787	752	739	526	544	519	583	562
Smp_127470	86	82	73	86	63	61	77	65	87	76
Smp_127480	400	397	402	358	292	430	453	351	444	435
Smp_127490	678	717	603	682	575	680	745	689	842	814
Smp_127500	377	403	369	347	359	674	771	858	1036	974
Smp_127520	1399	1434	1486	1388	1374	1566	1869	1705	1748	2052
Smp_127580	857	1029	890	947	883	1009	1057	1073	1275	1354
Smp_127600	1618	1577	1528	1485	1325	1442	1593	1523	1465	1546
Smp_127620	2513	2557	3492	2801	2842	3320	2979	2639	3115	3120
Smp_127640	108	85	95	115	105	92	81	88	96	94
Smp_127650	12315	11593	12314	10683	9867	9987	10759	9567	8063	10218
Smp_127660	1694	1668	1590	1641	1472	1478	1740	1653	1733	1731
Smp_127670	66	80	59	75	64	35	52	48	59	52
Smp_127680	3498	3401	4209	3870	3817	3847	3890	3615	4095	3788
Smp_127690	496	583	549	496	516	648	682	647	815	929
Smp_127700	228	276	240	236	225	320	316	319	422	430
Smp_127710	1380	1407	1490	1479	1401	1474	1676	1406	1434	1523
Smp_127740	667	550	795	684	657	609	524	454	573	439
Smp_127750	175	196	178	219	161	118	148	126	156	172
Smp_127770	316	294	471	299	298	344	308	253	348	240
Smp_127810	3744	3356	4231	3661	3527	3758	3675	3243	3187	3073
Smp_127820	2706	2936	3051	3007	2589	1981	2114	1816	1615	1838
Smp_127830	1715	1571	1644	1497	1289	1935	2083	2080	2177	2308
Smp_127840	952	959	970	966	852	960	974	942	888	912
Smp_127860	180	164	183	148	127	94	103	99	78	91
Smp_127870	431	429	413	439	400	523	600	658	592	647
Smp_127890	761	678	696	744	644	730	776	699	961	979
Smp_127920	2238	2068	2392	2135	1865	1811	2053	1720	1805	1831
Smp_127930	652	731	655	569	620	948	1056	1074	1261	1304
Smp_127940	4648	4131	5494	4774	4110	5672	5488	5134	5685	5643
Smp_127990	479	586	904	843	868	1379	1347	1439	1560	1861
Smp_128000	2420	2401	2418	2260	2191	1597	1778	1535	1738	1844
Smp_128010	125	182	145	171	196	108	153	137	190	158
Smp_128040	2	0	0	2	0	1	2	1	1	0
Smp_128050	1280	1331	1343	1245	1161	1195	1284	1281	1536	1582
Smp_128060	97	84	100	79	72	119	134	113	143	128
Smp_128070	254	231	212	223	159	222	209	171	234	268
Smp_128110	560	594	696	581	602	347	393	287	360	372
Smp_128120	2418	2488	2285	2454	2237	2644	3206	3123	3406	3576
Smp_128130	1499	1669	1655	1545	1522	1674	1800	1806	1927	2194
Smp_128150	918	1005	1047	961	865	1107	1150	1121	1176	1381
Smp_128160	33	53	44	38	45	44	42	37	38	34
Smp_128170	3118	3041	3075	3138	2832	3135	3304	3127	3143	3434
Smp_128190	384	653	670	611	552	422	427	495	628	620
Smp_128200	460	469	429	446	396	232	326	287	294	321
Smp_128210	164	213	182	177	159	114	119	126	136	126
Smp_128220	2097	1841	1867	1842	1603	1194	1285	1120	1025	1137
Smp_128230	3549	3260	3541	3446	3113	4375	4803	4431	4701	5265
Smp_128280	4040	4261	3958	4110	3693	3846	4309	4104	4110	4773
Smp_128330	81	93	93	97	64	150	141	143	170	156
Smp_128340	2	3	4	2	4	1	1	1	1	1
Smp_128350	276	406	456	431	383	349	403	372	570	517
Smp_128360	2944	2944	2682	2924	2711	2711	2952	2555	2741	3068
Smp_128370	6665	6356	5986	6143	5924	13374	14678	13539	14549	16041
Smp_128390	1	0	0	1	0	0	1	0	0	0
Smp_128420	1539	1470	1389	1529	1307	1812	2214	2195	2374	2528
Smp_128430	154	151	211	238	230	198	285	218	257	235
Smp_128440	675	694	697	739	684	863	996	904	1052	1045
Smp_128480	1924	2691	2291	2354	2084	1362	1397	1342	1420	1677
Smp_128510	54	48	50	52	38	50	46	35	51	38
Smp_128520	37	24	20	29	14	20	26	22	28	43
Smp_128530	56	58	77	65	60	84	94	86	100	119
Smp_128560	0	2	1	0	1	3	4	4	7	5
Smp_128570	1305	1486	1301	1385	1311	1423	1634	1508	1686	1882
Smp_128600	1513	1419	1395	1450	1364	1652	1784	1635	1973	2035
Smp_128610	6940	6444	6168	6115	5704	4310	4973	4383	4536	5407
Smp_128630	2254	2198	2017	1956	1892	2268	2736	2625	2595	2867
Smp_128650	3160	3293	2920	2964	2673	3016	3412	3215	3307	3640
Smp_128660	1388	1225	1359	1390	1280	1933	2061	2091	2324	2204
Smp_128680	1251	1284	1232	1243	1286	1238	1404	1308	1328	1473
Smp_128690	1056	1068	1112	1061	1006	1391	1435	1391	1453	1536
Smp_128710	60	66	73	63	49	76	82	59	87	78
Smp_128750	1112	1121	1258	1266	1177	1606	1732	1607	2128	1405
Smp_128760	884	741	813	729	635	533	653	441	401	433
Smp_128770	5374	5572	5186	5396	4749	4710	5317	5126	5459	5737
Smp_128790	1310	1314	1276	1329	1104	1592	1701	1525	2037	2085
Smp_128810	2885	3019	2948	2864	2657	2693	3002	2839	2789	3117
Smp_128840	578	577	467	530	519	487	563	499	577	619
Smp_128860	913	870	856	890	790	725	809	782	702	826
Smp_128870	134	188	171	174	136	106	143	124	126	161
Smp_128890	1530	1513	1516	1504	1445	1837	2030	1829	2211	2338
Smp_128910	0	0	0	0	0	0	0	0	0	0
Smp_128920	430	378	503	520	461	933	886	833	1403	739
Smp_128940	525	646	1061	957	913	911	931	916	937	973
Smp_128950	1624	1573	1458	1584	1536	1689	2163	2010	2159	2280
Smp_128960	1348	1297	1282	1345	1265	1223	1407	1290	1342	1494
Smp_128990	846	984	862	831	763	926	1176	1226	1387	1385
Smp_129000	179	187	204	143	125	179	175	204	220	215
Smp_129010	739	709	754	657	625	665	684	614	583	719
Smp_129020	147	160	137	155	143	182	193	147	179	173
Smp_129050	3304	2986	3380	3335	3088	4256	5103	4621	4279	5022
Smp_129060	1167	1102	1144	1134	1010	907	927	872	1169	1049
Smp_129070	803	837	769	729	709	690	774	681	686	765
Smp_129080	4534	4504	4152	4335	3959	3229	3830	3408	3681	4171
Smp_129090	39	20	30	24	25	17	29	30	33	29
Smp_129100	371	406	333	308	270	211	217	199	171	212
Smp_129110	2075	2314	2227	2266	2092	2356	2549	2467	2484	2571
Smp_129120	1584	1424	1420	1348	1118	856	862	774	757	836
Smp_129130	2320	2474	2118	2293	1940	1998	2424	2229	2168	2249
Smp_129160	0	0	0	0	0	0	0	1	0	0
Smp_129210	2971	3161	3213	2998	2775	2733	2845	2741	2968	3316
Smp_129230	302	330	301	310	281	234	252	220	218	224
Smp_129240	1765	1752	1628	1522	1377	1303	1351	1221	1325	1291
Smp_129250	26	26	21	27	25	39	52	31	36	56
Smp_129260	4322	4276	4237	4158	3685	3195	3517	3227	3017	3370
Smp_129310	802	866	943	787	814	2299	2524	2440	2804	3248
Smp_129320	2212	2397	2318	2281	2068	2521	3030	2979	3701	3544
Smp_129340	4856	5007	4908	4652	4084	4385	4962	4348	4748	5332
Smp_129360	3066	2822	2971	2822	2536	3030	3584	3358	3553	4088
Smp_129380	354	343	335	337	293	326	366	353	405	380
Smp_129410	323	449	354	340	343	211	205	223	217	215
Smp_129420	1696	1726	1697	1703	1630	1470	1717	1447	1589	1668
Smp_129430	1054	969	1166	1026	950	1197	1462	1367	1435	1612
Smp_129450	1185	1157	1220	1195	1096	1365	1409	1396	1609	1651
Smp_129500	843	962	898	877	781	728	757	740	827	830
Smp_129510	222	258	254	253	233	1248	1372	1394	2076	2195
Smp_129520	3662	3727	3629	3653	3347	3539	3721	3782	3904	4025
Smp_129550	708	645	667	655	549	779	814	788	917	810
Smp_129560	1591	1725	1655	1683	1511	1752	2010	1982	2259	2389
Smp_129580	365	468	447	462	449	588	598	583	686	564
Smp_129590	940	945	1078	972	903	900	998	929	1179	1124
Smp_129610	377	457	412	425	353	199	251	191	174	243
Smp_129630	481	545	524	507	422	558	643	580	724	695
Smp_129640	377	346	362	340	323	368	373	336	422	338
Smp_129650	1405	1320	1320	1359	1166	1587	1714	1689	1801	1956
Smp_129670	2338	2080	2145	2357	1999	2350	2657	2528	2556	2593
Smp_129700	0	0	0	1	2	2	4	2	5	7
Smp_129710	531	732	690	734	652	353	406	371	441	341
Smp_129720	1229	1103	1050	1059	1003	1021	1248	1189	1252	1452
Smp_129750	0	0	0	0	0	0	1	1	1	0
Smp_129760	751	857	754	782	731	660	814	723	762	824
Smp_129770	3821	3559	3844	3984	3446	4204	5350	5135	5255	5652
Smp_129810	74	71	86	79	72	68	62	59	56	52
Smp_129820	3380	3506	3429	3424	3199	3221	3730	3356	3292	3767
Smp_129830	427	365	418	414	357	475	463	456	508	501
Smp_129840	567	512	537	606	455	472	515	510	514	530
Smp_129860	0	0	0	1	1	0	0	0	0	0
Smp_129870	279	335	318	280	306	170	177	163	207	146
Smp_129900	3100	3546	3285	3393	3102	2714	3086	2950	3464	3752
Smp_129920	102	103	83	88	114	73	74	93	69	89
Smp_129950	2914	3139	2511	3187	2854	3217	4219	3277	3482	3802
Smp_129960	666	807	741	804	636	516	542	479	588	468
Smp_129970	280	317	319	297	256	374	390	374	555	551
Smp_129980	456	484	453	508	442	626	650	629	853	747
Smp_129990	1223	1408	1405	1374	1212	1289	1363	1356	1465	1490
Smp_130000	1043	1071	1119	1182	1008	1159	1233	1277	1417	1330
Smp_130020	317	329	246	268	231	308	395	362	461	397
Smp_130030	4077	4172	3866	3906	3727	3938	4262	4209	4370	4836
Smp_130050	198	200	213	181	164	186	179	153	190	232
Smp_130070	676	590	611	684	627	746	849	651	672	642
Smp_130080	711	741	699	736	629	635	715	547	624	703
Smp_130100	17541	22946	35453	30740	35242	24032	26071	25854	29885	33765
Smp_130110	1042	1032	1215	1079	1065	1477	1520	1444	1483	1528
Smp_130160	790	770	926	893	815	1141	1102	1051	1098	954
Smp_130170	1177	1216	1220	1161	1144	1053	1234	1133	1293	1405
Smp_130180	1652	1818	1793	1743	1621	1556	1733	1805	1870	2074
Smp_130200	572	686	901	747	762	725	685	627	780	734
Smp_130220	573	641	576	578	475	629	702	756	803	810
Smp_130230	6452	6197	5834	6073	5621	6819	7566	7145	7088	7729
Smp_130250	1475	1429	1670	1535	1266	1254	1391	1066	957	789
Smp_130260	5057	5016	6609	5345	5587	4059	4341	3651	3525	3396
Smp_130270	367	402	390	416	413	434	432	444	542	560
Smp_130280	3709	3110	4634	3660	3792	7713	7343	6732	6539	5874
Smp_130300	6869	6102	6756	6211	5491	7613	7861	6490	6799	7486
Smp_130330	422	497	511	462	437	467	504	489	627	677
Smp_130340	1435	1463	1557	1386	1242	1810	1848	1681	1660	1815
Smp_130370	416	655	555	526	443	553	594	649	1216	1098
Smp_130410	5812	5978	5605	5773	5062	5490	6658	6357	6292	7127
Smp_130430	2247	2167	2218	2144	2141	2129	2467	2294	2502	2637
Smp_130440	2900	2895	3155	3039	2828	3145	3430	3200	3206	3441
Smp_130450	66	54	49	52	49	23	20	16	23	19
Smp_130460	1741	1978	1966	1735	1764	1554	1660	1665	1892	1823
Smp_130470	1289	1263	1527	1433	1433	1788	1830	1621	2127	2155
Smp_130480	2090	2106	2041	1990	1850	2033	2302	2221	2288	2549
Smp_130490	651	647	617	620	604	555	656	551	639	681
Smp_130500	73	89	91	82	60	192	205	180	239	272
Smp_130520	6606	6688	6849	7010	5859	6645	7191	7223	7191	8374
Smp_130540	2369	2309	2290	2222	2022	1704	1848	1570	1449	1762
Smp_130580	5247	5236	5102	5013	4586	6819	7420	6744	6728	7915
Smp_130590	739	653	793	716	632	671	761	817	850	935
Smp_130600	2075	2025	2077	1965	1726	2134	2531	2227	2304	2602
Smp_130610	623	747	683	718	636	604	745	578	652	719
Smp_130620	1766	1760	1659	1694	1541	1797	1957	1770	1744	1881
Smp_130630	1977	1912	1736	1921	1613	1766	2081	1836	2032	2138
Smp_130660	144	183	137	182	135	166	172	131	205	236
Smp_130680	2166	2282	2260	2273	1939	2116	2373	2308	2431	2556
Smp_130690	1868	1743	1809	1987	1830	2592	2757	2790	3231	3263
Smp_130730	34	48	22	33	38	40	47	30	61	46
Smp_130750	4728	4706	5305	4769	4314	4697	4799	4471	4546	5171
Smp_130760	358	437	397	422	323	274	286	302	396	269
Smp_130780	59	104	99	57	62	13	27	17	30	60
Smp_130790	1318	1440	1295	1335	1145	1372	1507	1405	1490	1576
Smp_130800	1709	1798	1665	1724	1541	1527	1662	1484	1471	1753
Smp_130810	169	143	210	170	168	248	203	167	252	184
Smp_130840	734	826	754	726	713	799	924	761	960	1144
Smp_130850	8170	9428	8518	8559	8357	6955	8401	7269	7944	9320
Smp_130890	516	570	708	562	584	505	468	369	539	429
Smp_130900	492	544	486	509	447	495	585	554	644	688
Smp_130910	1232	1359	1273	1270	1243	1365	1519	1470	1738	1794
Smp_130940	1331	1396	1418	1418	1350	1320	1433	1264	1488	1770
Smp_130950	6296	6091	5513	5937	5431	4821	5576	4912	4835	5001
Smp_130960	188	159	167	181	157	123	127	103	197	105
Smp_130980	1068	1072	1154	1067	1015	987	1041	966	1073	1104
Smp_131000	745	846	809	787	668	884	869	928	1058	1081
Smp_131020	2762	2521	2612	2463	2165	1298	1386	1206	1048	1218
Smp_131030	1421	1522	1724	1574	1350	1550	1523	1355	1685	1831
Smp_131050	1063	1120	1000	998	951	414	481	340	353	357
Smp_131060	158	149	186	147	114	123	143	164	166	148
Smp_131070	961	1006	946	949	898	963	1182	1051	1058	1213
Smp_131080	1051	981	1076	1056	948	1032	1185	883	962	1051
Smp_131100	823	990	916	838	773	856	894	845	1096	1085
Smp_131150	1518	1693	1560	1570	1451	1308	1492	1425	1556	1484
Smp_131160	302	367	387	331	285	391	435	401	434	549
Smp_131170	4	4	8	5	2	17	11	18	14	5
Smp_131220	870	835	846	823	772	900	965	949	874	939
Smp_131230	148	132	147	156	135	233	260	261	228	226
Smp_131250	6753	6801	7172	6530	6022	6606	7225	6515	6864	7880
Smp_131290	110	117	120	90	97	84	105	85	101	75
Smp_131320	813	978	1018	948	921	1185	1268	1198	1525	1352
Smp_131350	371	305	325	352	256	239	245	238	256	223
Smp_131360	914	1077	952	914	867	1059	1160	1055	1317	1311
Smp_131370	38	25	29	25	27	18	22	14	17	16
Smp_131380	257	307	223	274	241	187	230	202	208	250
Smp_131390	1759	1879	2125	1963	1840	2181	2282	2162	2599	2600
Smp_131400	2433	2526	2450	2530	2471	2561	3109	2724	2817	3331
Smp_131410	420	617	1071	678	667	492	437	343	390	610
Smp_131450	0	0	0	0	0	0	0	0	0	0
Smp_131460	3979	4158	3703	3785	3546	2888	3301	2902	2740	3241
Smp_131470	203	258	346	262	285	417	408	423	446	546
Smp_131480	0	0	0	0	0	0	0	0	1	0
Smp_131490	82	113	133	117	119	154	159	120	170	215
Smp_131580	6413	5914	7074	6772	6493	6844	7252	6384	7122	7160
Smp_131600	235	250	238	242	154	119	119	93	143	106
Smp_131620	154	118	153	156	112	128	156	87	167	80
Smp_131630	117	125	112	124	105	90	91	88	109	72
Smp_131640	250	225	225	227	141	192	191	214	189	164
Smp_131650	1047	1113	1102	1130	943	1236	1326	1404	1636	1750
Smp_131660	1268	1307	1214	1224	1122	1076	1306	1099	1316	1406
Smp_131680	964	932	960	1013	884	1181	1266	1208	1469	1577
Smp_131690	771	772	772	679	621	591	660	612	593	616
Smp_131700	1236	1114	1208	1164	1017	1217	1285	1119	1384	1355
Smp_131770	1882	1902	1914	1818	1655	1996	2264	2124	2383	2480
Smp_131790	275	322	272	275	255	238	274	235	221	301
Smp_131800	1832	1995	1968	1931	1680	1769	2071	1775	1951	2205
Smp_131810	1307	1306	1377	1314	1284	1119	1125	994	999	1184
Smp_131840	13382	13554	14267	12781	12256	9604	9463	8583	6495	8344
Smp_131870	2071	1923	2162	2052	1747	2028	2310	2134	2392	2476
Smp_131890	9063	7741	8217	8802	7361	6486	7268	6173	6048	6923
Smp_131940	1516	1555	1791	1670	1768	1960	1765	1658	1752	1797
Smp_131950	2418	2370	2487	2359	2244	2694	2888	2656	3149	3035
Smp_131970	1714	1704	1674	1636	1593	1616	1844	1722	1833	2013
Smp_131980	99	74	85	100	72	95	105	83	123	122
Smp_131990	833	984	944	864	810	1964	2159	2254	2835	2810
Smp_132000	1483	1515	2095	1705	1729	2235	2160	2048	2512	2320
Smp_132010	31	37	26	23	28	46	39	36	50	43
Smp_132020	2560	2453	2462	2516	2266	3052	3465	3334	3764	3945
Smp_132030	555	564	441	570	475	584	596	554	645	658
Smp_132050	3856	3626	3452	3936	3399	3643	4543	3978	3952	4249
Smp_132060	5	4	3	11	2	4	2	3	4	3
Smp_132080	278	217	280	261	222	286	326	302	342	379
Smp_132090	5984	6420	5780	5996	5347	5196	6094	5592	6028	6524
Smp_132120	1126	1158	1190	1089	1002	1306	1421	1400	1417	1598
Smp_132170	924	965	974	892	807	1113	1278	1234	1509	1503
Smp_132180	713	722	730	749	693	900	1054	1002	1136	1169
Smp_132200	818	781	820	730	689	1054	1156	1182	1445	1494
Smp_132210	2169	1861	2000	1932	1752	2979	3690	3500	3047	3952
Smp_132230	3	3	3	2	0	8	4	12	12	14
Smp_132240	1932	1816	1851	1897	1734	1576	1821	1544	1856	1858
Smp_132250	59	48	88	89	83	62	85	76	102	91
Smp_132260	1427	1349	1649	1421	1397	1738	1834	1743	1966	1994
Smp_132270	2199	1995	2265	2287	1884	2199	2228	2133	2293	2174
Smp_132280	926	804	909	835	885	872	1003	873	798	917
Smp_132300	351	304	297	329	286	360	334	352	394	307
Smp_132320	3748	3673	3904	3991	3325	4813	5175	4818	4868	3583
Smp_132330	1806	1697	1729	1578	1332	1498	1697	1494	1637	1794
Smp_132340	2	3	0	5	4	2	7	3	3	6
Smp_132350	792	849	714	734	757	841	990	943	1171	1149
Smp_132410	88	103	96	105	108	118	101	109	124	104
Smp_132450	2024	2069	1985	1979	1815	2312	2522	2568	2513	2796
Smp_132470	46	40	40	41	40	72	45	37	52	73
Smp_132480	340	360	329	319	241	364	331	278	237	415
Smp_132540	245	197	298	239	202	265	270	238	241	176
Smp_132550	97	97	98	74	73	133	160	145	222	152
Smp_132590	1368	1470	1363	1334	1237	1404	1575	1597	1599	1564
Smp_132610	1651	1487	1817	1584	1399	1448	1513	1406	1467	1348
Smp_132620	1333	1336	1275	1349	1223	1267	1342	1290	1538	1643
Smp_132640	1174	1264	1241	1292	1142	1508	1590	1599	1936	1892
Smp_132660	77	86	88	71	92	128	109	131	123	133
Smp_132670	95005	90837	89703	86518	75675	53372	62452	53738	53977	52197
Smp_132690	4739	4730	4600	4777	4299	4473	5104	4613	4739	5109
Smp_132700	2014	1815	1955	1895	1662	1499	1690	1317	1131	1020
Smp_132730	126	120	122	106	76	80	98	94	111	106
Smp_132740	2715	2543	2292	2609	1953	1196	1248	1146	997	1215
Smp_132750	55	68	72	62	38	49	66	38	67	62
Smp_132790	0	0	1	1	2	0	0	1	1	10
Smp_132800	30	29	37	40	36	7	2	2	7	17
Smp_132810	27	47	35	28	30	32	38	34	58	29
Smp_132830	104	81	75	71	62	119	168	141	169	161
Smp_132850	2258	2367	2398	2371	2052	3439	3809	3603	4469	4719
Smp_132870	4248	4076	3993	3985	3686	4309	5063	4776	5339	5903
Smp_132900	2235	2021	1979	2164	1937	2453	2965	2335	2679	2831
Smp_132930	264	253	267	245	208	266	285	292	305	354
Smp_132940	1849	2073	1816	1846	1707	1873	2178	1990	2152	2376
Smp_132990	0	0	0	0	0	0	0	0	0	0
Smp_133020	2575	2584	2547	2565	2269	2415	2921	2603	2422	2701
Smp_133030	46	49	45	56	57	78	67	56	64	71
Smp_133050	1997	1929	1942	1912	1814	2287	2605	2469	2567	2766
Smp_133080	8	5	13	18	10	10	8	14	4	10
Smp_133090	44	48	43	45	44	49	63	48	45	39
Smp_133110	1965	2154	1987	1927	1818	2293	2716	2474	2762	3022
Smp_133120	7114	7855	6223	7399	6254	6625	7773	7552	6977	7724
Smp_133150	991	1044	1134	1044	964	1141	1290	1285	1444	1497
Smp_133170	340	374	375	370	313	243	227	266	303	306
Smp_133210	34	23	25	22	11	19	14	21	24	14
Smp_133250	1066	969	1121	1124	989	1242	1215	1242	1251	1324
Smp_133260	187	167	178	148	108	115	137	91	119	135
Smp_133270	3277	3437	3492	3559	3252	3640	3883	3888	3963	4251
Smp_133280	2700	2950	2648	2735	2523	2336	2660	2543	2731	3020
Smp_133300	1651	1673	1579	1641	1519	1722	2015	1854	2201	2250
Smp_133310	1373	1326	1324	1286	1192	1866	2161	2130	2404	2429
Smp_133330	953	832	952	803	647	955	1071	960	968	1202
Smp_133340	91	64	64	80	71	57	54	47	49	58
Smp_133350	1772	2178	2034	1913	1757	2140	2302	2421	3051	3007
Smp_133370	1034	1157	1274	1055	1011	1040	1137	937	1120	1021
Smp_133380	393	350	390	334	350	445	523	453	642	656
Smp_133400	7	3	2	5	6	23	21	18	45	33
Smp_133420	1106	1032	1169	1121	1020	1072	1058	968	1113	1080
Smp_133450	1045	1088	1022	962	914	887	1021	882	960	956
Smp_133470	849	949	956	890	860	1028	1218	1159	1288	1353
Smp_133490	499	460	554	483	421	489	440	384	404	327
Smp_133530	2368	2367	2292	2296	2081	2455	2674	2570	2585	2745
Smp_133580	452	453	487	390	368	305	352	346	301	338
Smp_133590	591	633	600	540	591	642	680	610	651	653
Smp_133600	5821	5872	5637	5699	5059	3332	3649	3394	3722	3844
Smp_133620	1144	1208	1188	1116	975	900	839	843	899	922
Smp_133660	95	157	125	112	114	110	97	133	251	240
Smp_133690	2362	1996	2840	2360	2270	2934	2500	2278	2414	2302
Smp_133700	3304	3451	3541	3383	3115	4007	4557	4561	4959	4781
Smp_133710	3278	3549	3267	3333	2925	3175	3520	3422	4198	4399
Smp_133720	6	3	6	9	4	0	6	1	7	4
Smp_133740	2117	1902	2064	2160	1974	2448	2683	2580	2925	2836
Smp_133770	0	0	3	1	2	138	185	211	234	258
Smp_133790	1430	1475	1524	1431	1257	1670	2027	1759	2033	2396
Smp_133800	74	70	58	81	65	109	126	116	125	137
Smp_133820	1070	1223	1089	1195	1051	1183	1293	1228	1348	1510
Smp_133830	548	532	648	427	442	1562	1968	1853	1210	1792
Smp_133850	794	913	795	782	781	748	814	749	863	921
Smp_133860	762	779	742	789	707	783	894	740	838	909
Smp_133890	0	1	0	0	1	0	2	0	0	2
Smp_133900	38	63	73	54	71	64	90	80	107	117
Smp_133940	1061	1059	1006	1032	818	1113	1301	1149	1186	1263
Smp_133950	80	179	81	88	69	110	82	62	72	74
Smp_133990	102	134	107	129	95	109	121	108	134	153
Smp_134010	2161	2564	2215	2337	2213	2034	2307	2204	2361	2586
Smp_134020	1524	1567	1466	1469	1479	1886	2206	2168	2229	2552
Smp_134040	508	497	565	447	464	434	549	418	425	561
Smp_134050	409	380	468	401	350	360	348	341	387	328
Smp_134060	1050	1180	1094	1078	1023	1090	1073	1071	1277	1274
Smp_134080	3015	3201	3005	2917	2719	1860	2250	2070	2000	2238
Smp_134090	557	669	586	612	552	464	491	426	505	528
Smp_134100	7	6	7	7	6	13	6	7	4	7
Smp_134140	3111	2828	3545	2890	2924	2885	2860	2483	2552	2349
Smp_134160	139	154	155	159	156	255	320	276	365	425
Smp_134230	1354	1252	1365	1348	1251	1438	1502	1390	1461	1577
Smp_134250	1183	1212	1157	1124	1010	1100	1329	1243	1369	1359
Smp_134260	100	102	100	121	117	123	156	135	165	136
Smp_134290	749	741	656	665	622	959	1113	1016	1227	1260
Smp_134300	1465	1412	1464	1371	1307	1704	1651	1488	1815	1802
Smp_134350	6	12	12	10	4	4	15	10	7	7
Smp_134360	1266	1256	1282	1217	1079	1590	1752	1541	1678	1729
Smp_134370	1584	1604	1432	1518	1420	1484	1784	1619	1682	1737
Smp_134390	345	490	590	504	485	1277	1484	1333	1663	1734
Smp_134410	2794	2460	2746	2634	2423	2668	3082	2674	2640	2793
Smp_134440	3188	3166	2951	3086	2910	2147	2372	1940	1845	2095
Smp_134450	393	354	311	370	326	321	317	330	321	296
Smp_134460	1	2	1	1	1	4	4	1	3	5
Smp_134470	2299	2199	2284	2026	1694	2107	2330	1913	1926	2151
Smp_134480	658	680	749	698	609	735	835	832	941	1008
Smp_134490	9	15	8	11	8	10	4	11	8	7
Smp_134500	78	84	90	77	52	45	37	44	24	34
Smp_134510	4573	4766	4359	4486	4131	3020	3305	2979	3460	3803
Smp_134530	1407	1283	1419	1381	1250	1584	1718	1595	1680	1836
Smp_134540	213	191	218	172	135	201	188	177	200	180
Smp_134550	5141	4128	3458	4136	2831	4195	4766	4111	4129	4912
Smp_134580	844	968	1099	949	771	776	781	737	966	1026
Smp_134600	1094	1605	1425	1498	1223	751	831	751	1225	956
Smp_134640	1851	2024	1941	1781	1667	1707	1901	1710	1838	2007
Smp_134660	417	409	399	411	345	365	377	336	404	351
Smp_134670	5605	5245	5439	5447	5003	6045	7556	6870	6911	7584
Smp_134690	3	5	4	9	2	3	8	3	8	6
Smp_134720	919	960	1010	917	849	1342	1499	1505	1804	1803
Smp_134790	705	737	732	744	753	712	810	829	716	798
Smp_134800	578	496	565	535	490	587	598	425	582	421
Smp_134820	16	17	25	17	18	36	30	21	31	25
Smp_134860	2153	2253	2430	2438	2193	2284	2477	2388	3006	2852
Smp_134870	306	312	472	321	323	2358	2638	3036	4861	4225
Smp_134880	2319	2317	2291	2259	1986	2016	2209	2142	2168	2350
Smp_134910	838	751	805	797	720	916	955	809	962	876
Smp_134930	4	1	3	3	3	3	4	3	3	9
Smp_134940	1360	1417	1385	1331	1236	1656	1685	1666	2119	2081
Smp_134950	1313	1408	1348	1303	1233	1060	1192	1143	1325	1430
Smp_134960	215	173	214	153	154	139	123	73	94	130
Smp_134980	291	299	336	333	296	376	355	398	497	482
Smp_135010	1138	1138	1029	1037	970	958	1161	1140	899	982
Smp_135020	1122	1422	1329	1231	1349	729	735	772	934	1026
Smp_135030	2	5	8	3	2	4	5	1	3	4
Smp_135040	385	360	499	400	363	447	428	287	350	261
Smp_135080	5003	5071	4848	4781	4313	4582	4918	4939	5301	5614
Smp_135100	873	936	847	855	818	741	757	752	868	961
Smp_135120	750	817	716	779	735	607	651	688	828	938
Smp_135130	150	131	147	125	107	175	175	181	189	193
Smp_135140	1651	1503	1479	1416	1282	1311	1467	1208	996	1215
Smp_135145	379	348	330	312	269	374	384	315	309	366
Smp_135160	1762	1875	2077	1771	1761	2411	2471	2286	2166	2581
Smp_135170	505	500	464	470	391	435	428	457	461	491
Smp_135200	0	1	0	2	2	3	2	1	5	0
Smp_135210	1047	954	1060	1110	991	1423	1793	1813	1405	1514
Smp_135230	772	706	665	536	651	95	148	129	79	80
Smp_135240	577	649	596	582	506	607	580	561	668	742
Smp_135250	28	24	14	17	19	15	13	15	13	19
Smp_135270	969	1117	1083	1088	967	1012	1103	966	976	1074
Smp_135280	3622	3749	4232	4102	3946	5077	5663	5425	5790	5748
Smp_135300	199	181	216	202	153	175	189	170	238	142
Smp_135320	0	0	2	0	0	0	1	0	0	1
Smp_135350	146	139	150	140	106	127	125	104	174	116
Smp_135380	520	491	558	458	488	474	568	482	491	410
Smp_135390	120	129	135	118	71	46	70	79	62	74
Smp_135460	1100	1242	1446	1181	1137	1571	1672	1584	1879	1605
Smp_135470	93	103	103	92	70	69	78	47	75	76
Smp_135480	149	162	153	165	142	176	202	199	255	193
Smp_135490	1218	1198	1231	1234	1102	1272	1203	1206	1268	1251
Smp_135500	964	1127	1057	928	992	771	904	777	776	954
Smp_135510	885	936	907	954	835	1016	1105	1040	1277	1296
Smp_135540	797	842	819	782	690	961	986	935	984	1128
Smp_135550	160	165	135	182	146	142	129	133	164	152
Smp_135560	38867	35916	35314	35504	31617	19036	21427	19752	16212	15034
Smp_135570	843	986	841	962	881	846	848	863	1002	1075
Smp_135710	958	935	1002	887	851	978	1219	1081	1229	1293
Smp_135740	2175	2271	2106	2140	2080	1915	2186	1944	2189	2242
Smp_135750	0	0	0	0	0	0	0	0	0	0
Smp_135770	1900	1985	2103	1978	1837	3453	3743	3511	4197	4219
Smp_135790	6008	5649	5746	5827	5329	5192	5882	5248	6161	6078
Smp_135820	87	78	82	73	70	58	86	76	108	90
Smp_135830	2214	2133	2158	2041	1901	2012	2547	2308	2682	2922
Smp_135840	4565	6069	5329	5366	5367	3347	3686	3481	3727	4467
Smp_135860	1160	1284	1159	1102	1175	767	868	759	736	853
Smp_135870	2011	1941	2660	2263	2322	2862	2611	2541	3180	3009
Smp_135880	970	942	961	933	806	934	1039	1012	1238	1357
Smp_135890	84	112	73	102	80	72	74	77	109	104
Smp_135900	258	303	271	293	238	212	238	240	232	253
Smp_135910	724	765	773	763	706	894	1047	941	1084	970
Smp_135920	186	181	164	162	136	171	184	178	203	168
Smp_135930	218	188	169	184	168	181	199	165	216	225
Smp_135940	709	652	708	644	602	708	814	717	820	830
Smp_135960	728	736	690	699	606	567	622	591	694	757
Smp_135970	625	645	769	559	640	712	738	752	683	736
Smp_135980	644	695	684	618	605	1141	1279	1345	1444	1472
Smp_135990	176	200	181	176	169	170	211	176	198	173
Smp_136010	980	1089	1028	1064	892	995	1115	1019	1185	1288
Smp_136030	311	237	278	253	185	349	385	309	324	345
Smp_136040	765	737	716	792	683	835	976	965	977	1130
Smp_136050	276	283	315	252	182	238	267	184	146	165
Smp_136070	1080	937	1233	1063	995	1265	1353	1031	1041	1081
Smp_136090	1063	1127	981	1088	955	1077	1236	1135	1375	1486
Smp_136110	136	140	128	107	149	92	119	145	117	178
Smp_136130	89	99	94	80	65	70	65	43	43	49
Smp_136150	43	49	53	46	44	82	84	62	106	78
Smp_136160	483	586	521	553	525	771	891	843	1206	1196
Smp_136180	1079	1057	1044	1095	982	959	1099	1007	1054	1152
Smp_136190	1392	1366	1430	1357	1392	696	772	684	703	635
Smp_136200	175	159	195	161	145	179	233	203	208	289
Smp_136210	532	521	552	523	465	419	426	356	422	316
Smp_136240	8675	9004	8377	8462	7725	7323	8297	7831	7574	8448
Smp_136260	5884	6139	5820	6214	5642	5666	6115	5926	6350	6957
Smp_136280	1893	2046	2033	1937	1767	1943	2129	2029	2124	2082
Smp_136300	1061	1087	1152	1045	950	1066	1242	1174	1323	1366
Smp_136310	1294	1362	1400	1423	1197	1229	1338	1254	1396	1555
Smp_136320	2374	2499	2310	2331	2145	1911	2278	1862	2185	2282
Smp_136350	213	246	232	212	193	190	241	200	183	223
Smp_136360	699	568	474	587	319	609	565	664	752	634
Smp_136400	2544	2782	2644	2430	2376	2580	2610	2243	2570	2855
Smp_136460	726	680	770	755	797	890	828	694	995	931
Smp_136470	990	981	1151	1031	964	1191	1345	1151	1227	960
Smp_136480	969	921	1028	772	609	506	537	380	368	454
Smp_136490	603	570	647	535	492	666	673	695	786	854
Smp_136510	1593	1666	1725	1708	1468	1470	1588	1479	1611	1674
Smp_136520	680	695	706	634	588	683	755	701	729	823
Smp_136530	802	710	882	761	604	832	773	723	776	811
Smp_136540	1663	1745	1875	1618	1468	1880	1897	1775	1990	2192
Smp_136550	2229	2263	2529	2395	2226	1777	1866	1885	1693	1952
Smp_136570	3105	3502	4105	3900	3654	3736	3813	3601	4185	3969
Smp_136580	4053	4238	4270	4134	3702	3661	3997	3722	3772	3963
Smp_136590	2198	2321	1891	2061	2085	1457	1690	1453	1736	1884
Smp_136620	643	585	612	543	471	424	418	267	383	353
Smp_136640	2850	3054	2815	2738	2519	2603	2948	2615	2922	3157
Smp_136660	950	1058	1401	1032	1203	1667	1611	1448	1588	1622
Smp_136690	327	319	327	373	299	425	376	442	444	484
Smp_136700	1651	1708	1778	1566	1730	1615	1887	1461	1896	2053
Smp_136710	17311	15282	16583	15837	12362	6705	7368	6321	5681	6310
Smp_136730	3997	8318	12295	11814	13573	6361	7664	6866	9367	10554
Smp_136740	1350	1438	1423	1335	1261	1308	1503	1363	1513	1591
Smp_136760	1667	1532	1447	1463	1151	1491	1491	1273	1493	1491
Smp_136770	1385	1470	1462	1352	1209	1397	1401	1510	1688	1684
Smp_136780	1140	1186	1173	1124	1054	1101	1209	1208	1207	1494
Smp_136850	252	239	248	262	205	211	236	208	233	262
Smp_136860	7	11	16	17	17	11	10	8	7	13
Smp_136870	52	94	105	91	111	67	73	49	88	114
Smp_136910	1067	1377	1262	1184	1125	831	912	884	1065	1145
Smp_136920	133	148	193	165	135	203	192	192	212	225
Smp_136930	2644	2654	2712	2405	2126	2022	2192	1830	1876	2045
Smp_136950	434	497	421	407	398	591	683	610	648	772
Smp_136970	1746	1920	1878	1954	1805	1848	1984	1787	2135	1688
Smp_136980	1275	1325	1345	1297	1147	1216	1367	1258	1421	1508
Smp_136990	1235	1331	1265	1273	1171	1267	1544	1387	1511	1773
Smp_137000	1914	2130	1940	1864	1763	1913	2126	2017	2089	2227
Smp_137020	2617	2610	2668	2592	2346	2232	2535	2360	2531	2808
Smp_137040	3268	3432	3567	3589	3425	3172	3421	3375	3270	3742
Smp_137050	19	20	23	16	22	4	8	5	11	2
Smp_137080	1480	1573	1432	1640	1436	1431	1536	1409	1553	1663
Smp_137090	142	198	152	147	130	89	108	103	130	153
Smp_137100	0	0	0	0	0	0	0	0	0	0
Smp_137120	1190	1216	1229	1115	944	1324	1284	1408	1866	1896
Smp_137160	749	815	733	793	675	790	892	854	1037	1117
Smp_137180	75	67	108	85	92	117	143	111	149	108
Smp_137190	1024	1058	866	973	888	756	891	842	851	940
Smp_137210	1728	1742	1876	1765	1614	2533	2837	2790	3320	3426
Smp_137250	1	2	2	2	1	1	0	0	2	0
Smp_137280	40	42	41	42	26	41	41	34	51	40
Smp_137300	98	97	104	93	74	33	25	19	21	17
Smp_137310	25	29	28	24	19	20	14	16	13	17
Smp_137320	47	39	56	41	35	43	30	27	19	44
Smp_137330	3302	3318	3131	3292	2966	3209	3318	3494	3973	4223
Smp_137360	199	238	211	200	176	21	21	15	14	28
Smp_137380	364	372	321	366	337	344	481	385	462	472
Smp_137390	232	279	215	262	217	202	217	225	234	282
Smp_137400	0	0	0	0	0	0	0	0	0	0
Smp_137410	1466	1274	1375	1360	1307	1124	1327	1071	949	1063
Smp_137530	1640	1567	1652	1611	1394	1848	2061	1993	2378	1973
Smp_137540	2369	2439	2175	2424	2113	1866	1975	1818	1942	2194
Smp_137580	6232	6002	6033	5792	5420	4151	4192	4024	3838	3768
Smp_137590	3665	3797	3380	3506	3220	3083	3534	3118	3001	3401
Smp_137600	1040	984	1008	995	892	982	1143	1053	1193	1280
Smp_137610	1156	986	1131	1147	1031	1217	1331	1403	1172	1323
Smp_137640	31	46	29	25	20	19	20	17	19	21
Smp_137650	3349	3323	3232	3253	2929	2793	2952	2821	3145	3286
Smp_137660	543	608	534	636	474	428	445	406	532	484
Smp_137690	162	149	133	156	148	124	169	159	181	122
Smp_137700	694	1766	2729	2599	2974	1504	1717	1632	2044	2525
Smp_137710	5137	5058	4996	5186	4489	5880	6854	6290	6129	6810
Smp_137720	2944	4572	7493	6513	6979	5960	6377	5812	7219	8420
Smp_137740	155	164	154	130	135	134	180	162	138	144
Smp_137750	747	658	732	635	537	395	413	363	445	452
Smp_137800	245	297	286	274	249	345	372	351	485	486
Smp_137810	28	49	46	26	18	18	6	8	12	11
Smp_137840	442	457	419	411	440	411	549	471	626	560
Smp_137850	0	0	1	0	0	0	0	0	1	0
Smp_137860	2	3	1	4	2	1	3	2	4	3
Smp_137870	2294	2233	2324	2254	2122	2027	2151	2015	2052	2311
Smp_137890	640	802	893	696	807	513	498	405	551	536
Smp_137910	515	407	432	455	397	669	822	726	723	667
Smp_137920	4052	3972	4002	4000	3663	4826	5846	5345	5889	6382
Smp_137930	86	88	101	95	77	87	124	106	152	131
Smp_137940	1409	1490	1323	1348	1258	1195	1142	1033	967	1027
Smp_137950	344	324	369	326	341	329	365	342	388	350
Smp_137970	932	930	972	999	870	986	1099	1127	1213	1397
Smp_137980	16	17	15	11	10	9	4	10	11	7
Smp_137990	70	85	75	68	83	106	123	113	149	146
Smp_138000	0	0	0	0	0	0	0	0	0	0
Smp_138010	253	269	277	227	210	212	217	173	205	274
Smp_138030	2161	2289	1983	2303	2146	3673	4008	4020	4867	4923
Smp_138050	4454	4849	4491	4605	4050	4226	4922	4665	6090	6201
Smp_138060	1	1	2	1	0	44	42	37	68	52
Smp_138070	16	10	3	3	0	54	118	52	117	162
Smp_138080	2	1	0	0	1	11	59	9	48	59
Smp_138110	30	29	41	31	34	32	27	18	35	34
Smp_138130	12	23	21	20	15	18	18	21	19	15
Smp_138140	0	2	2	0	0	2	1	2	0	0
Smp_138150	1053	803	1300	1042	1125	1289	1230	1028	1202	993
Smp_138160	1006	1230	1094	1041	1034	765	825	746	854	872
Smp_138180	2460	2620	2516	2453	2220	2106	2586	2374	2441	2659
Smp_138200	900	919	969	926	815	718	670	597	683	621
Smp_138210	870	917	973	792	611	1225	1357	1174	1938	1779
Smp_138220	1273	1268	1315	1313	1172	1374	1579	1561	1691	1888
Smp_138230	59	58	91	66	42	110	61	87	135	55
Smp_138240	837	945	969	953	859	757	924	859	879	930
Smp_138280	784	900	790	787	738	631	780	710	788	896
Smp_138290	1893	1931	2008	1858	1665	1760	1962	1798	1948	1919
Smp_138300	288	301	229	281	247	287	313	234	324	296
Smp_138310	3024	2904	2969	2929	2630	2478	2822	2692	2621	2605
Smp_138320	2636	2317	2513	2409	2117	3244	3726	3541	3687	3999
Smp_138330	161	156	151	143	137	159	162	156	199	138
Smp_138340	2	10	4	13	1	19	14	9	16	26
Smp_138350	22	31	38	20	16	24	26	29	28	25
Smp_138430	1273	1171	1127	1142	948	1012	1102	1016	1102	1127
Smp_138470	599	669	611	642	555	507	565	490	564	613
Smp_138480	1204	1301	1239	1271	1115	1222	1325	1220	1487	1525
Smp_138500	1413	1406	1654	1518	1393	2213	2270	2236	2653	2492
Smp_138510	1205	1254	1246	1182	935	1101	1538	1413	1131	1367
Smp_138520	1960	2216	2021	2133	1923	1860	2037	1897	2022	2241
Smp_138580	0	1	2	0	2	1	0	3	6	5
Smp_138590	1223	1047	968	1061	975	1369	1510	1304	1462	1509
Smp_138600	845	772	802	804	720	716	778	759	835	808
Smp_138610	494	559	453	528	483	472	537	518	567	621
Smp_138640	985	1167	1138	1025	1015	960	1108	1065	1171	1199
Smp_138680	3121	3232	3086	3119	2752	3811	4487	4346	4918	5298
Smp_138690	5	1	3	2	1	7	9	3	4	7
Smp_138720	0	0	0	0	0	0	0	0	0	0
Smp_138750	360	312	375	326	355	415	489	515	881	672
Smp_138760	1250	1285	1249	1248	1107	1453	1616	1584	1802	2009
Smp_138770	1362	1417	1461	1448	1230	1256	1262	1283	1342	1341
Smp_138810	43	57	49	40	40	50	38	33	46	51
Smp_138840	811	820	820	800	767	888	856	948	953	1031
Smp_138850	914	750	935	836	753	672	768	692	718	564
Smp_138860	688	741	793	732	654	792	874	800	996	1036
Smp_138880	1041	922	1094	985	981	1254	1479	1102	1435	1509
Smp_138890	1161	1194	1127	1062	942	1045	1084	1065	1059	1225
Smp_138900	2075	1918	2293	2038	1824	1951	2014	1836	1801	1837
Smp_138920	1724	1742	1635	1608	1419	1623	1895	1721	2016	2152
Smp_138930	3887	4350	3928	3973	3705	3489	4191	3929	4369	4548
Smp_139010	1104	1086	1112	1028	892	1156	1325	1234	1362	1372
Smp_139030	892	930	1042	1056	964	1358	1630	1415	1768	1795
Smp_139060	589	609	570	567	526	739	776	828	943	957
Smp_139070	2585	2852	3060	2817	2738	2676	3149	2913	2855	3115
Smp_139080	1477	1631	1670	1477	1495	1065	1233	1110	1388	1360
Smp_139090	839	721	868	877	698	1099	1071	993	1228	1248
Smp_139100	7566	6647	7056	7106	6465	6452	6987	6502	6877	6906
Smp_139140	2	1	6	3	1	49	89	79	159	140
Smp_139150	864	914	955	860	720	535	668	552	496	646
Smp_139180	48	39	55	34	32	139	124	99	158	125
Smp_139200	411	341	492	383	290	488	472	359	449	351
Smp_139240	4096	6128	9295	8371	9322	6914	7681	7577	8736	10277
Smp_139250	17	9	14	14	14	9	16	10	14	6
Smp_139330	539	534	512	537	436	471	465	380	459	438
Smp_139340	2169	2391	2207	2121	2114	1631	1993	1779	1869	2019
Smp_139360	0	1	0	0	1	2	0	0	1	0
Smp_139380	78	102	101	106	47	66	73	66	130	55
Smp_139410	26	15	36	10	23	24	15	18	37	21
Smp_139420	199	223	187	187	149	181	225	203	222	213
Smp_139430	1949	1988	2226	1839	1721	2160	2298	2053	2193	2370
Smp_139450	7	8	5	8	7	11	11	4	7	4
Smp_139470	1086	974	1037	925	938	1086	1288	1267	1239	1347
Smp_139480	119	98	127	99	92	130	129	102	133	93
Smp_139500	1661	1640	1437	1488	1466	1280	1407	1317	1499	1604
Smp_139520	1971	1818	1813	1720	1495	2144	2566	2529	2330	2728
Smp_139530	541	482	543	504	496	517	600	596	624	570
Smp_139540	770	737	707	786	605	997	1143	1093	1292	1280
Smp_139580	0	0	0	0	0	0	0	0	0	0
Smp_139590	0	0	0	0	0	0	0	0	0	0
Smp_139600	1312	1379	1377	1370	1234	1447	1594	1517	1779	1909
Smp_139620	376	352	338	299	328	375	462	421	498	516
Smp_139650	1332	1345	1429	1415	1348	1728	2100	2121	2538	2277
Smp_139680	10	7	7	10	2	2	9	4	9	18
Smp_139720	4014	5355	5040	4747	4693	2931	2935	2855	3119	3494
Smp_139760	931	862	834	857	749	1332	1453	1470	1426	1549
Smp_139800	1026	932	1338	1069	948	1512	1448	1120	1479	1384
Smp_139840	4515	4433	4197	4252	3928	4480	4904	4521	4463	4764
Smp_139900	904	906	971	860	704	788	796	664	792	912
Smp_139930	988	930	902	889	748	1008	1136	1067	1172	1347
Smp_139940	4	4	4	0	1	3	2	4	6	10
Smp_139970	5547	5256	5180	4758	4345	2367	2997	2442	1978	2282
Smp_139980	1606	1396	1467	1453	1124	1522	1630	1455	1453	1487
Smp_140000	1306	1459	1613	1423	1293	1948	1884	1974	2397	2647
Smp_140020	2039	1881	2324	1965	1781	3550	3593	3444	4114	4446
Smp_140030	507	507	418	464	438	437	474	404	507	381
Smp_140040	640	582	828	656	639	1087	924	847	1038	811
Smp_140080	1916	1989	1961	1852	1754	1638	1857	1819	1942	2051
Smp_140100	2433	2479	2370	2392	2230	2612	2936	2781	3096	3318
Smp_140110	268	265	239	263	216	278	344	293	437	331
Smp_140120	2440	2071	2724	2473	2201	2845	2965	2783	3086	3184
Smp_140140	881	830	800	758	655	1389	1608	1451	1606	1696
Smp_140150	154	150	159	174	131	149	205	168	181	204
Smp_140180	898	899	921	865	893	1003	1124	1037	1263	1401
Smp_140200	1124	1155	1153	1009	888	1007	1095	967	1122	1219
Smp_140240	242	249	249	226	231	159	155	154	143	180
Smp_140250	155	113	166	103	101	185	138	113	141	162
Smp_140260	1952	1908	1920	1848	1793	1810	1908	1944	2170	2141
Smp_140270	398	439	360	396	476	674	796	759	850	837
Smp_140290	1105	1104	1061	1023	987	916	1074	957	1031	1187
Smp_140330	2315	2285	2515	2369	2183	2658	2816	2511	2577	2707
Smp_140370	213	239	237	193	197	227	220	266	252	247
Smp_140390	1595	1607	1517	1579	1430	2330	2577	2622	2822	3025
Smp_140400	1639	1773	1651	1612	1533	1704	1797	1744	1842	1989
Smp_140420	2603	2689	2677	2706	2401	3128	3449	3440	3910	4021
Smp_140430	648	703	625	666	684	973	1121	997	1220	1258
Smp_140440	1727	1868	1693	1628	1529	1843	1933	1837	1974	2168
Smp_140460	386	434	466	479	401	441	474	477	522	609
Smp_140480	4143	4399	3640	4147	3874	3247	3724	2972	3513	3765
Smp_140490	2754	2695	2756	2516	2308	2651	3055	2856	3256	3661
Smp_140510	5485	5567	5735	5028	5257	6908	7460	7411	6311	7845
Smp_140520	1582	1519	1552	1677	1372	2125	2305	2149	2312	2063
Smp_140530	496	541	542	470	492	458	530	510	600	698
Smp_140540	49	43	35	38	24	39	32	25	30	39
Smp_140550	1235	1359	1176	1217	1114	928	968	933	1091	1086
Smp_140560	2851	2752	2541	2625	2392	1054	816	738	449	654
Smp_140570	248	291	361	301	241	187	155	122	205	126
Smp_140580	2719	2853	2548	2618	2455	1981	2120	1937	1808	2020
Smp_140590	3460	3261	3617	3418	2960	4433	4944	5009	5805	4592
Smp_140610	7738	8918	9516	9719	9478	8893	9537	9080	9580	10554
Smp_140620	16	14	18	18	18	14	18	9	11	10
Smp_140640	548	624	628	605	556	618	696	667	810	754
Smp_140650	147	128	138	131	125	112	142	140	169	147
Smp_140680	8881	9294	8813	8572	8689	8721	10731	9541	9937	10765
Smp_140690	639	778	667	678	619	677	758	815	906	943
Smp_140700	1808	2166	2084	2178	1910	2429	2596	2737	3097	3554
Smp_140720	380	482	566	398	400	493	524	373	802	774
Smp_140730	0	4	6	3	2	4	7	5	11	7
Smp_140760	1200	1209	1159	1170	1118	1259	1391	1386	1536	1573
Smp_140770	499	478	437	416	448	255	233	236	298	281
Smp_140790	736	797	756	772	646	721	797	806	990	923
Smp_140800	1090	962	1304	1109	1127	1197	1227	1129	1225	984
Smp_140810	616	698	637	575	584	614	731	729	842	807
Smp_140820	2781	2745	2946	2584	2389	3217	3706	3549	3704	3558
Smp_140830	507	545	498	559	498	614	721	732	844	848
Smp_140840	3389	3706	3520	3466	3066	3184	3480	3527	3651	4239
Smp_140860	891	826	868	864	658	706	738	680	688	746
Smp_140880	4	3	6	6	9	4	9	7	8	6
Smp_140900	1553	1581	1523	1544	1436	1315	1578	1253	1478	1649
Smp_140920	92	62	97	81	78	85	70	107	129	105
Smp_140940	1076	1109	1052	1089	894	1128	1191	1190	1327	1275
Smp_140950	1806	1924	1842	1718	1638	1880	2178	2090	2108	2305
Smp_140990	2668	2414	2720	2533	2133	2876	3251	2951	3153	2909
Smp_141000	1887	2183	1983	1951	1888	1957	2144	2085	2539	2703
Smp_141010	8759	8083	8898	9147	8236	11353	12460	10909	10226	11077
Smp_141040	2142	2110	2045	2279	1700	2046	2489	2050	1960	2379
Smp_141070	398	362	431	356	344	406	385	283	486	338
Smp_141080	1651	1835	1811	1738	1604	1678	1933	1748	1896	2028
Smp_141120	927	975	929	958	871	983	1111	1129	1149	1186
Smp_141130	0	0	0	0	0	0	0	0	2	1
Smp_141140	1920	2064	1755	1978	1953	2098	2655	2186	2639	2765
Smp_141150	2294	2489	2565	2370	2183	2983	3494	3419	3403	3855
Smp_141160	354	487	403	422	436	178	224	197	266	246
Smp_141170	14	7	15	21	13	18	28	30	21	39
Smp_141220	1412	1515	1454	1369	1291	1395	1622	1450	1535	1619
Smp_141230	217	189	176	206	151	190	193	171	197	178
Smp_141240	694	723	740	697	627	611	669	656	754	841
Smp_141250	89	85	75	94	82	85	72	85	118	119
Smp_141270	342	354	368	338	313	278	361	184	392	397
Smp_141280	193	205	154	143	132	149	157	154	166	155
Smp_141290	13829	12438	11463	12665	10811	7383	8302	6709	7332	8116
Smp_141310	43	36	58	37	42	64	104	71	96	77
Smp_141320	353	367	376	351	297	452	509	547	689	743
Smp_141330	1419	1663	1566	1438	1388	1540	1810	1729	1930	2136
Smp_141350	173	161	157	149	132	166	198	193	194	156
Smp_141360	1978	1985	1963	2129	1724	1319	1362	1395	1621	1695
Smp_141380	788	874	764	822	778	774	822	771	823	911
Smp_141390	2192	2106	2159	2008	1956	1560	1618	1493	1944	1903
Smp_141410	2001	2057	1970	1969	1753	2129	2463	2094	2186	2365
Smp_141430	76	62	75	72	56	36	38	40	39	55
Smp_141440	343	389	440	377	339	471	477	466	530	551
Smp_141450	210	320	299	265	260	142	215	174	296	330
Smp_141460	222	311	316	297	265	135	139	126	133	148
Smp_141480	156	116	108	93	45	101	80	74	91	103
Smp_141490	834	790	986	601	602	836	766	652	598	868
Smp_141500	3358	3107	3085	2878	2787	2008	2380	2093	1732	2106
Smp_141520	548	488	693	572	510	521	471	351	423	306
Smp_141540	289	296	310	301	253	325	332	333	404	337
Smp_141550	0	0	0	0	0	0	0	0	0	0
Smp_141560	0	0	0	0	0	0	0	0	0	0
Smp_141570	61	60	55	58	40	48	31	46	70	48
Smp_141580	1453	1439	1312	1431	1315	1626	1994	1723	1957	1927
Smp_141610	66940	61635	58143	58543	57006	68509	76952	69355	72939	79766
Smp_141620	0	0	0	0	0	0	0	0	1	0
Smp_141630	5875	6336	5292	6016	5294	6195	7628	6939	7498	7907
Smp_141640	1	1	1	3	1	3	4	0	3	3
Smp_141650	1522	1626	1482	1458	1464	1313	1451	1308	1352	1511
Smp_141660	935	933	933	872	852	516	617	521	516	576
Smp_141680	7487	7354	7059	6984	6117	4959	5283	4338	4511	4558
Smp_141690	211	172	147	182	145	193	184	162	122	132
Smp_141710	606	658	651	704	617	680	821	760	1187	1018
Smp_141770	1804	1710	1671	1775	1379	1802	1984	1801	1639	1900
Smp_141810	97	92	117	99	93	139	107	112	166	109
Smp_141820	2127	2107	1958	1911	1715	2024	2534	2370	2402	2581
Smp_141830	925	791	998	817	784	925	850	820	890	814
Smp_141860	1950	1773	2161	1948	1972	2639	2668	2380	2962	2618
Smp_141880	51	43	47	51	39	29	41	37	32	44
Smp_141890	1235	1258	1119	1221	987	1487	1823	1782	1985	2230
Smp_141930	143	108	150	87	77	99	129	81	82	120
Smp_141940	253	255	224	169	187	229	193	114	179	239
Smp_141960	178	128	134	152	128	137	142	153	188	201
Smp_141970	1840	2009	1902	1917	1860	1316	1454	1327	1380	1511
Smp_141980	1504	1328	1662	1396	1248	973	947	746	941	735
Smp_142010	1096	1168	1054	1062	1042	1130	1165	1088	1135	1229
Smp_142050	1822	1815	1908	1910	1670	1154	1316	1140	917	1207
Smp_142090	799	810	816	785	718	820	965	788	965	912
Smp_142110	146	152	142	124	103	114	105	104	172	143
Smp_142120	4	0	2	4	1	3	5	3	7	6
Smp_142150	13	14	18	17	10	34	35	41	42	33
Smp_142160	1810	1694	1664	1502	1324	1346	1448	1357	1461	1535
Smp_142170	1761	1679	1644	1595	1384	2031	2355	2239	2411	2676
Smp_142180	3787	3585	3467	3574	3249	3826	4346	4215	3977	4459
Smp_142210	1066	1018	1115	1099	957	1063	1176	1095	1225	1229
Smp_142250	1651	1358	1485	1493	1369	2077	2432	2205	2325	2351
Smp_142270	708	686	738	714	649	707	742	659	762	826
Smp_142300	1462	1628	1505	1420	1396	1534	1970	1776	2252	2208
Smp_142320	851	873	867	902	883	1078	1241	1208	1388	1359
Smp_142400	1346	1482	1498	1370	1399	1601	1858	1732	1957	2212
Smp_142410	2673	2784	2518	2637	2413	2425	2777	2614	2614	2983
Smp_142420	194	115	113	98	75	187	149	160	171	197
Smp_142450	2130	2217	2045	1959	1611	1706	1903	1673	1846	2163
Smp_142490	447	592	860	826	795	854	888	928	1057	1113
Smp_142510	1477	1550	1613	1693	1432	1909	2090	2028	2561	2311
Smp_142520	676	735	699	721	547	746	809	666	729	851
Smp_142550	1682	1756	1630	1785	1592	1771	1747	1847	2288	2053
Smp_142560	73	79	86	72	81	94	52	75	83	69
Smp_142600	1348	1187	1419	1189	1081	1726	1762	1793	1619	1917
Smp_142620	1587	1535	1851	1585	1519	1243	1229	1022	960	1029
Smp_142640	970	1066	1033	967	917	883	973	863	1031	1029
Smp_142650	6032	5970	6369	6066	5545	6087	6795	6594	6454	7483
Smp_142670	286	304	280	283	274	363	427	399	484	430
Smp_142700	893	770	830	873	674	1076	1371	1174	1018	1111
Smp_142710	4386	4287	4322	4599	4306	4915	5556	5458	6466	6343
Smp_142740	280	324	339	321	271	253	270	254	322	239
Smp_142770	4454	4167	3884	4340	3900	4508	5476	4901	5487	5850
Smp_142780	870	940	922	873	816	1002	1118	1124	1205	1356
Smp_142790	67	47	78	55	44	87	108	88	109	79
Smp_142820	61	57	83	77	65	161	216	171	267	266
Smp_142850	2254	2242	2166	2226	1933	2361	2734	2590	2960	3308
Smp_142860	14	14	18	16	9	23	18	15	21	17
Smp_142880	1366	1178	1463	1267	1124	1370	1523	1362	1202	1171
Smp_142890	1419	1490	1447	1668	1541	1534	1715	1414	1644	1577
Smp_142900	30	40	40	36	20	40	40	37	53	46
Smp_142930	777	682	761	684	603	621	726	658	728	820
Smp_142940	98	81	101	79	72	102	101	69	136	70
Smp_142950	1225	1275	1207	1290	1160	1724	1725	2066	2404	2584
Smp_142960	2825	2960	2591	2754	2450	2477	2647	2595	2694	2967
Smp_142970	2839	2929	3304	3259	3149	3199	3312	2982	3292	3544
Smp_142980	495	500	441	424	399	396	389	319	319	330
Smp_143060	3142	3030	2798	2906	2657	2350	2715	2333	2450	2728
Smp_143070	1549	1462	1445	1460	1345	1825	2145	2129	2067	2196
Smp_143090	224	158	150	176	129	157	199	169	192	198
Smp_143130	4682	4551	4609	4088	4033	3666	3887	3421	3416	3462
Smp_143160	0	0	0	0	0	0	0	0	0	0
Smp_143190	18	13	25	26	11	14	9	12	21	9
Smp_143210	0	0	0	0	0	0	0	0	0	0
Smp_143220	220	222	182	195	173	192	239	240	237	238
Smp_143240	1418	1371	1281	1425	1226	1478	1708	1510	1655	1653
Smp_143260	1198	1145	1763	1272	1323	1256	928	600	785	614
Smp_143270	883	836	825	833	700	1019	1026	916	973	1081
Smp_143300	317	311	305	332	305	228	218	188	151	178
Smp_143310	442	471	510	429	362	399	367	368	438	333
Smp_143350	617	671	704	597	609	683	782	675	785	902
Smp_143390	1396	1451	1369	1352	1168	1305	1481	1339	1485	1502
Smp_143430	1187	1141	1308	1306	1146	1312	1385	1227	1287	1432
Smp_143440	561	591	586	548	476	670	766	738	974	964
Smp_143460	337	361	340	337	279	177	250	217	227	252
Smp_143470	19292	18309	18117	19072	16702	18145	19854	19163	17819	19920
Smp_143480	1204	1236	1182	1175	1019	1161	1257	1153	1251	1273
Smp_143490	703	839	606	782	640	377	513	439	438	487
Smp_143550	198	176	198	164	123	157	159	139	164	186
Smp_143560	1166	1139	1172	1088	1047	1136	1352	1195	1353	1518
Smp_143580	115	96	104	109	97	159	172	153	212	224
Smp_143630	676	756	713	634	654	641	820	671	802	930
Smp_143670	233	255	229	246	217	269	278	230	280	287
Smp_143690	3858	3354	3771	3710	2911	1930	2237	2073	2219	2476
Smp_143700	329	317	307	283	281	423	519	550	644	610
Smp_143730	2426	2464	2462	2503	2250	2531	2756	2743	2864	2972
Smp_143740	503	613	489	520	503	307	322	342	408	406
Smp_143750	909	1162	1025	1017	980	684	808	677	775	845
Smp_143760	257	280	268	255	217	283	289	292	334	322
Smp_143770	1317	1396	1239	1375	1204	1229	1328	1149	1290	1343
Smp_143780	2714	2781	2465	2588	2478	2503	2878	2415	2740	2900
Smp_143790	0	0	0	0	0	0	0	0	0	0
Smp_143810	65	55	54	63	46	42	35	41	46	52
Smp_143830	1754	1953	2141	2391	2091	2348	2607	2437	2911	3245
Smp_143840	43344	39555	38231	39434	34459	28576	30459	28101	27995	30414
Smp_143860	770	932	897	946	859	747	698	496	634	571
Smp_143870	0	0	1	0	0	1	0	1	1	0
Smp_143900	4	3	3	4	5	0	1	0	1	1
Smp_143910	224	208	263	221	206	372	349	285	466	280
Smp_143920	968	1014	1016	978	1002	1046	1183	1137	1311	1293
Smp_143930	885	920	1232	1159	867	787	896	683	777	647
Smp_143940	24	39	41	30	26	45	27	34	48	40
Smp_143960	421	443	442	492	362	429	496	475	484	513
Smp_143970	258	339	283	296	317	107	109	94	106	80
Smp_143980	3424	3391	3880	3611	3380	3913	4514	4147	4153	3671
Smp_144000	0	0	0	0	0	0	0	0	0	0
Smp_144010	3144	3372	3281	3284	3177	2328	2682	2237	2310	2590
Smp_144020	337	354	373	320	279	293	282	281	331	317
Smp_144030	2339	2352	2496	2341	1984	1996	2071	1847	1990	2239
Smp_144070	1396	1433	1295	1452	1312	1646	1789	1776	2057	2221
Smp_144080	828	699	832	821	665	1085	1075	1079	1260	1207
Smp_144100	0	0	0	0	0	0	0	0	0	0
Smp_144110	159	162	208	120	129	158	113	110	139	137
Smp_144120	8	10	3	10	9	11	15	10	13	10
Smp_144130	523	528	566	497	440	407	446	387	367	388
Smp_144140	1874	1702	1795	1869	1635	1791	1899	1768	1875	2183
Smp_144160	169	220	201	197	193	139	154	166	169	164
Smp_144170	370	363	354	401	350	623	589	685	882	868
Smp_144180	792	913	988	941	884	1055	1131	1136	1286	1225
Smp_144190	98	102	95	113	85	123	120	124	135	94
Smp_144200	2359	2273	2140	2277	1938	2190	2466	2324	2465	2537
Smp_144210	556	588	639	674	531	587	593	509	705	499
Smp_144220	1710	1893	1574	1710	1465	1113	1300	1250	1257	1706
Smp_144240	112	129	107	107	103	143	183	161	198	236
Smp_144250	951	1047	931	913	875	944	1037	943	1087	1062
Smp_144310	227	177	238	200	199	237	278	258	307	253
Smp_144350	18	13	31	21	17	34	41	33	28	29
Smp_144360	940	929	924	868	699	874	901	886	941	1036
Smp_144370	163	177	145	159	121	156	157	156	184	184
Smp_144380	332	295	316	294	257	257	267	189	229	184
Smp_144390	2120	1880	2051	1856	1772	2159	2273	2011	2106	2200
Smp_144430	2615	2765	2829	2715	2512	3867	4199	3597	4338	4798
Smp_144440	9671	14643	15265	11368	11088	4463	4543	3568	7115	6512
Smp_144450	1261	1263	1471	1347	1277	2117	2312	1902	2448	2474
Smp_144470	1330	1342	1245	1301	1157	1109	1280	1420	1410	1526
Smp_144490	1374	1473	1305	1363	1246	1497	1615	1679	1891	1959
Smp_144495	157	151	125	98	84	210	195	165	133	192
Smp_144500	47	47	38	34	33	35	43	29	28	25
Smp_144510	117	165	153	142	110	150	134	119	163	134
Smp_144520	843	853	790	920	763	1083	1211	1258	1385	1366
Smp_144540	27	33	17	30	26	14	16	13	28	14
Smp_144550	1904	1842	1789	1822	1481	1653	1890	1696	1617	1808
Smp_144560	768	785	882	784	759	916	886	965	1101	1138
Smp_144570	1574	1755	1421	1580	1450	1511	1547	1417	1699	1804
Smp_144590	2915	2670	2869	2835	2255	2403	2382	2178	2537	1815
Smp_144600	1359	1286	1432	1263	1190	2502	2577	2807	3230	3019
Smp_144660	306	324	296	274	233	262	246	242	218	237
Smp_144700	1768	1889	1915	1691	1545	1978	2295	2231	2562	2792
Smp_144720	82	73	54	61	68	67	69	48	63	55
Smp_144740	50	74	62	69	50	80	79	89	108	81
Smp_144750	207	231	247	235	182	263	317	302	381	312
Smp_144760	1835	1904	2170	2048	1928	1797	1904	1755	1922	2043
Smp_144770	8429	8209	8020	8255	7528	5231	5337	4816	4786	5346
Smp_144820	492	431	635	527	574	670	601	497	679	543
Smp_144840	3155	3411	3495	3274	3010	2650	2725	2509	3015	3151
Smp_144850	3250	3352	3319	3221	2834	2623	3068	2787	2531	2804
Smp_144860	284	366	274	350	268	196	182	142	221	163
Smp_144870	1779	1889	1914	1816	1814	1935	2290	2093	2471	2572
Smp_144920	594	664	630	625	550	598	585	580	730	724
Smp_144930	1426	1487	1408	1531	1255	1322	1355	1300	1510	1386
Smp_144940	3224	3116	3333	3159	2759	3905	4317	4272	4377	4560
Smp_144950	196	201	198	189	136	190	189	217	275	219
Smp_144960	626	751	856	706	658	465	466	401	488	410
Smp_144970	2905	3256	3385	3228	3111	2307	2444	2254	2509	2432
Smp_144990	1671	1600	1682	1609	1464	2260	2334	2488	2874	3098
Smp_145010	390	397	407	395	377	305	358	362	405	453
Smp_145020	158	257	205	199	229	78	57	69	64	93
Smp_145040	354	337	340	358	301	342	339	328	323	366
Smp_145070	686	747	742	796	639	671	741	638	824	759
Smp_145090	1342	1275	1267	1291	1159	1213	1279	1220	1415	1541
Smp_145110	190	228	201	199	178	148	166	177	205	222
Smp_145140	651	604	583	572	549	425	501	442	361	378
Smp_145160	0	0	0	0	0	0	0	0	0	0
Smp_145180	782	783	809	750	618	969	1052	1004	1279	1374
Smp_145190	1795	1926	1841	1780	1733	1744	2111	1874	2093	2253
Smp_145210	1113	980	1213	1153	952	1080	1007	790	919	611
Smp_145230	47	34	58	42	30	42	45	40	56	45
Smp_145250	894	988	926	934	859	796	788	823	841	969
Smp_145290	12	15	17	22	18	32	32	20	46	44
Smp_145300	1589	1467	1573	1398	1320	1681	1837	1790	2255	2159
Smp_145310	1510	1530	1521	1478	1347	1677	1870	1665	1784	2019
Smp_145320	948	829	997	993	918	559	482	502	548	460
Smp_145350	7357	7539	8001	7573	6880	8836	10718	9326	8819	10593
Smp_145360	337	331	287	240	241	252	233	320	272	286
Smp_145370	2620	2385	2155	2239	1847	2335	2610	2724	2703	3245
Smp_145380	125	114	112	93	99	93	101	108	92	108
Smp_145400	535	538	570	438	421	814	838	733	848	795
Smp_145410	1337	1225	1336	1427	1103	1689	1819	1475	2071	1422
Smp_145420	2105	1818	2224	2138	1942	2372	2432	2256	2442	2393
Smp_145440	2261	2180	2289	2114	2216	1872	2587	2325	2313	2471
Smp_145460	1484	1427	1479	1321	1293	1315	1321	1034	1039	1240
Smp_145470	55	62	39	43	50	30	44	40	62	36
Smp_145490	142	170	146	155	148	135	115	143	125	119
Smp_145510	619	817	1278	1201	1137	1262	1213	1184	1121	1326
Smp_145540	523	522	657	602	464	800	834	800	892	912
Smp_145550	612	623	600	504	550	624	791	742	752	845
Smp_145560	378	299	351	386	335	625	697	583	638	661
Smp_145580	322	357	306	385	280	281	265	235	343	197
Smp_145600	1423	1387	1254	1296	1256	1467	1537	1622	1786	1939
Smp_145610	3817	3515	3656	3574	3312	3926	4349	4241	4095	4415
Smp_145620	802	904	693	729	685	924	1131	927	1161	1224
Smp_145630	1545	1533	1373	1319	1177	1555	1760	1621	1640	1878
Smp_145640	8	12	3	3	9	13	3	6	5	9
Smp_145650	490	474	515	469	417	684	700	675	812	832
Smp_145670	1948	2128	2088	2111	1952	2216	2469	2555	2812	2750
Smp_145680	386	390	494	467	410	618	630	591	822	808
Smp_145700	7139	6152	7183	6526	6112	7845	8953	8024	9506	9141
Smp_145740	680	1024	810	993	793	874	968	965	1074	1084
Smp_145800	631	696	697	658	645	676	771	709	816	964
Smp_145810	461	570	459	488	453	460	616	568	795	776
Smp_145890	2823	2645	3175	2821	2749	4545	4611	4280	4930	4158
Smp_145910	20	26	37	27	32	16	29	28	27	36
Smp_145930	160	116	147	127	118	288	367	364	459	483
Smp_145980	1112	1233	1097	1138	1026	1123	1118	1141	1160	1230
Smp_145990	1018	1098	1042	1069	901	952	1035	1064	1035	1207
Smp_146000	14	19	15	18	10	20	15	14	21	18
Smp_146010	817	945	1014	936	920	677	627	710	701	712
Smp_146040	0	2	1	0	1	0	2	0	0	0
Smp_146060	6440	6115	7142	6359	6805	7612	8375	7917	7642	7629
Smp_146080	276	248	293	277	229	284	312	293	323	254
Smp_146100	2083	2074	2041	2048	1749	1707	1834	1756	1995	2065
Smp_146110	1832	2006	2068	2073	1640	1549	1540	1631	1571	2019
Smp_146120	480	373	532	440	397	482	478	381	492	453
Smp_146140	3023	3010	2738	2987	2728	2838	3115	2980	3260	3315
Smp_146150	237	277	204	222	192	205	208	227	286	306
Smp_146160	938	1003	897	976	801	1138	1208	1494	1685	1484
Smp_146190	6824	7646	6425	7392	7336	7946	8503	7370	8114	8857
Smp_146200	4753	4497	3987	4444	4065	4808	5749	5140	5120	5595
Smp_146220	1	1	3	3	6	2	2	3	2	5
Smp_146240	887	816	938	839	809	1116	1208	1153	1279	1319
Smp_146250	4063	4037	4265	3963	3566	4885	4659	4175	4526	5126
Smp_146280	335	299	306	266	245	304	332	280	325	280
Smp_146290	1423	1597	1325	1412	1326	1434	1681	1549	1632	1726
Smp_146300	700	696	700	700	753	734	853	844	870	914
Smp_146310	712	863	739	777	742	812	914	891	1130	1139
Smp_146340	880	970	788	1015	828	794	828	846	926	883
Smp_146350	2	2	1	1	2	0	3	1	0	5
Smp_146360	175	172	223	179	157	273	344	318	400	429
Smp_146400	1048	1220	1158	1159	1005	1132	1280	1186	1204	1444
Smp_146410	405	431	437	390	390	442	469	463	612	612
Smp_146420	401	413	424	458	415	434	452	372	445	363
Smp_146430	2258	3111	3210	3195	2954	2780	2854	2397	2796	3068
Smp_146440	4110	3999	3932	3982	3706	3045	3492	3046	2890	3121
Smp_146460	43	40	27	34	31	25	26	19	17	25
Smp_146470	22	20	20	15	13	8	14	9	10	11
Smp_146480	88	151	168	162	135	12	12	15	5	14
Smp_146570	804	875	822	831	702	864	955	829	986	978
Smp_146580	237	265	354	278	300	329	267	250	368	273
Smp_146600	2043	2136	1927	1919	1763	1693	2059	1662	1661	1957
Smp_146610	210	231	190	176	171	152	232	151	196	197
Smp_146630	1204	1220	1177	1092	992	1037	1281	1035	983	1158
Smp_146640	88	73	92	98	88	127	110	72	111	95
Smp_146650	2	1	1	0	3	1	2	0	1	2
Smp_146680	616	542	635	570	405	536	516	476	507	627
Smp_146690	43	45	48	51	57	53	54	55	79	62
Smp_146710	76	74	104	93	64	80	79	65	93	78
Smp_146720	11551	9407	10507	10768	9534	9733	11197	8733	8262	7639
Smp_146730	1660	1631	1656	1530	1490	1425	1609	1266	1107	1205
Smp_146740	10	3	12	3	2	13	11	8	13	9
Smp_146750	344	326	421	336	260	284	296	193	239	220
Smp_146760	178	191	204	153	135	235	322	273	342	406
Smp_146800	3612	3574	3420	3359	3076	3256	4054	3551	3905	4446
Smp_146810	91	86	94	95	75	87	81	104	104	90
Smp_146830	1293	1456	1343	1264	1203	1180	1156	1045	1025	1218
Smp_146840	465	443	499	429	373	239	239	213	229	251
Smp_146870	1103	1091	1046	978	901	1098	1159	1154	1076	1230
Smp_146900	1447	1641	1409	1461	1398	1401	1510	1514	1610	1702
Smp_146910	152	130	134	117	104	165	148	150	162	176
Smp_146940	110	126	114	88	94	80	82	65	93	99
Smp_147000	1947	1934	1888	1722	1618	1704	1817	1574	1616	1714
Smp_147020	738	799	1055	817	916	1072	911	768	1044	983
Smp_147040	130	100	82	101	91	69	97	86	81	88
Smp_147050	3235	3711	4147	4093	3877	3430	3654	3438	3541	4110
Smp_147060	34	41	44	34	28	59	48	27	55	44
Smp_147070	1548	1846	2120	1790	2116	594	582	517	440	473
Smp_147090	17	24	16	17	16	27	23	29	45	23
Smp_147110	175	149	171	153	144	178	172	218	223	204
Smp_147120	1380	1465	1437	1386	1278	1358	1586	1416	1510	1731
Smp_147140	936	987	1185	1132	1049	1273	1329	1250	1410	1292
Smp_147150	1401	1404	1311	1306	1155	1539	1857	1567	1638	1926
Smp_147160	251	224	229	228	219	358	429	412	434	453
Smp_147200	0	0	0	0	0	0	0	0	0	0
Smp_147220	1292	1222	1386	1315	1039	1511	1724	1700	1582	1790
Smp_147230	321	380	314	373	329	277	335	299	371	368
Smp_147240	2044	2014	2351	2086	1965	2487	2559	2290	2667	2683
Smp_147250	3466	3533	3347	3645	3256	3396	3540	3470	3241	3751
Smp_147260	522	466	518	457	260	520	555	422	462	555
Smp_147290	159	165	127	141	148	152	155	141	173	172
Smp_147330	653	605	598	570	544	702	742	749	784	842
Smp_147340	0	0	0	0	0	0	0	1	0	1
Smp_147350	162	152	153	158	127	156	155	169	187	159
Smp_147360	1533	1519	1433	1471	1318	1544	1829	1724	1806	1996
Smp_147370	608	674	582	586	491	644	646	588	639	744
Smp_147390	458	426	444	405	323	474	599	532	454	407
Smp_147400	3775	3401	3461	3376	3102	3445	3783	3545	3474	3861
Smp_147410	1333	1272	1197	1138	1084	1317	1750	1306	1419	1402
Smp_147420	1071	1071	1230	1015	981	3444	3543	3800	4954	4422
Smp_147430	1926	1733	1859	1865	1575	1926	2074	1902	1791	1811
Smp_147460	3070	2984	3369	3290	2867	2816	3014	2747	2675	3065
Smp_147470	2660	2374	2714	2545	2171	4629	4711	4469	4712	4753
Smp_147520	2082	1919	2198	2156	2008	2246	2441	2204	2479	1901
Smp_147560	3453	3668	3567	3703	3466	3372	3863	3683	3919	4252
Smp_147570	244	246	251	275	271	387	391	347	359	415
Smp_147590	1230	1204	1401	1379	1257	1833	1806	1803	2283	1903
Smp_147620	853	924	853	875	677	935	1043	1125	1276	1354
Smp_147630	908	953	905	892	813	863	1017	895	924	998
Smp_147640	6	6	6	3	3	0	1	0	2	4
Smp_147650	1540	1684	1442	1436	1206	1480	1574	1498	1482	1700
Smp_147670	1792	1737	1794	1802	1525	2196	2622	2344	2230	2219
Smp_147680	9589	9501	8677	8137	7294	6236	7075	6288	5651	5363
Smp_147690	10	3	6	4	2	9	20	12	31	19
Smp_147710	0	2	1	0	0	0	0	0	1	0
Smp_147750	136	165	170	166	161	96	101	77	118	112
Smp_147790	1069	961	1394	1126	1097	1498	1328	1180	1264	1212
Smp_147820	2089	2221	2042	2096	2001	1674	1926	1660	1789	1810
Smp_147840	3925	3729	3730	3706	3278	3845	3855	3626	4369	4294
Smp_147850	1888	1997	1945	1898	1800	1767	2098	1935	2124	2304
Smp_147890	355	444	630	717	540	623	676	517	718	394
Smp_147920	965	1008	1085	1073	932	1213	1374	1369	1610	1591
Smp_147950	1897	1838	1705	1830	1584	1865	2159	2163	2274	2504
Smp_147960	5323	5513	5193	5240	5235	4958	5647	5258	5411	5950
Smp_147970	483	497	495	546	450	354	423	345	474	494
Smp_147980	332	364	357	389	352	354	340	330	448	426
Smp_147990	2463	2552	2453	2662	2551	2472	2697	2696	3061	3167
Smp_148010	1058	1085	991	1061	918	1201	1302	1302	1339	1535
Smp_148020	1615	1687	1590	1632	1508	1996	2070	2240	2097	2347
Smp_148070	2666	2912	2786	2641	2529	3035	3613	3398	3824	3879
Smp_148080	1196	1223	1111	1117	1030	1086	1150	1043	992	1146
Smp_148110	142	123	128	123	114	140	108	89	142	162
Smp_148120	324	429	434	388	368	546	587	593	714	844
Smp_148130	365	366	384	350	274	342	401	342	478	358
Smp_148140	1208	1216	1259	1198	1211	1143	1318	1233	1344	1453
Smp_148160	109	86	74	77	83	91	111	103	140	122
Smp_148180	24	13	20	17	16	20	19	13	7	16
Smp_148190	17	20	11	13	26	27	22	14	21	26
Smp_148200	181	189	242	219	185	211	145	143	236	158
Smp_148220	1190	1244	1245	1176	1055	1387	1394	1365	1473	1499
Smp_148230	1307	1457	1315	1302	1273	1153	1384	1336	1596	1688
Smp_148250	1328	1080	1618	1458	1643	1068	1421	993	1164	1189
Smp_148260	575	585	495	583	552	610	642	654	711	779
Smp_148280	820	852	790	784	782	641	782	628	747	787
Smp_148290	143	143	158	95	87	104	94	60	59	76
Smp_148360	1081	1010	1050	894	849	985	1020	984	960	1036
Smp_148370	2572	2512	2632	2688	2434	2713	2861	2779	3144	2828
Smp_148400	2083	2005	2326	2128	1981	1783	1927	1579	1833	1645
Smp_148410	1547	1372	1787	1567	1651	1720	1740	1579	1903	1735
Smp_148450	3334	3595	3259	3345	3050	3626	4171	3804	4276	4535
Smp_148460	1428	1465	1871	1594	1595	1648	1605	1380	1676	1421
Smp_148470	110	125	136	108	119	71	69	65	73	107
Smp_148480	1379	1435	1372	1436	1228	1469	1711	1610	1967	1883
Smp_148510	857	924	876	836	825	748	771	763	876	959
Smp_148540	1938	2038	1897	1853	1639	1747	2043	1892	2115	2506
Smp_148590	226	236	210	241	214	158	194	192	179	166
Smp_148630	144	169	154	121	158	143	136	128	144	168
Smp_148650	2092	2291	2698	2638	2358	3268	3522	3306	3568	3348
Smp_148660	562	606	580	562	540	689	711	681	832	872
Smp_148670	567	538	484	490	377	269	262	223	294	229
Smp_148700	671	758	551	631	589	691	829	597	719	759
Smp_148720	466	531	491	449	473	366	417	469	543	525
Smp_148760	868	936	992	858	787	969	921	924	1083	1022
Smp_148770	951	1225	1156	1088	1089	900	950	967	1207	1183
Smp_148790	3444	3223	3480	3660	3405	4293	4479	3610	3715	3679
Smp_148800	5381	5737	4874	5253	4598	3427	3985	3656	3842	4484
Smp_148820	209	208	189	160	174	76	52	59	103	93
Smp_148830	1800	1667	1965	1880	1903	2347	2425	2204	2551	2600
Smp_148870	831	806	876	908	727	1100	1145	1076	1258	1168
Smp_148900	599	624	603	556	567	444	471	440	512	471
Smp_148910	499	435	518	479	409	400	338	263	275	314
Smp_148930	2916	3170	2777	2918	2606	2900	3336	3201	3484	3706
Smp_148940	3879	3684	3873	3688	3323	3797	4300	3962	3862	4303
Smp_148970	1362	1428	1261	1295	1262	1253	1332	1245	1455	1590
Smp_148980	2755	2420	2818	2597	2492	2311	2684	2497	2830	2772
Smp_149000	717	735	747	757	590	716	817	806	852	886
Smp_149010	932	806	1127	936	875	845	783	580	893	547
Smp_149030	1543	1514	1563	1567	1422	1865	2054	2029	2458	2658
Smp_149040	4109	3869	3828	4100	3746	3901	4453	4093	4286	4382
Smp_149050	2088	2078	2138	1971	1882	1906	2166	2009	2090	2176
Smp_149070	938	1132	979	1036	931	732	803	748	874	958
Smp_149080	1917	1904	2173	1964	1872	2394	2779	2523	2522	2668
Smp_149110	793	867	855	799	767	925	948	953	1000	1048
Smp_149130	955	869	912	928	746	822	826	857	957	936
Smp_149160	3007	3117	3349	3209	2776	2869	2985	2855	3289	2750
Smp_149170	87	88	101	100	75	108	136	80	95	99
Smp_149180	727	745	692	730	665	767	862	784	885	905
Smp_149200	3970	3880	4230	4032	3649	4208	4784	4400	5068	4621
Smp_149220	565	528	632	605	550	615	646	630	725	830
Smp_149230	39	31	57	32	37	35	40	23	42	25
Smp_149240	740	721	840	793	740	694	792	706	885	684
Smp_149300	2742	2678	2597	2672	2310	2764	3125	3065	3017	3110
Smp_149320	1072	1032	939	1011	947	558	649	579	594	668
Smp_149330	94	86	130	96	84	111	90	96	160	93
Smp_149370	476	509	523	458	432	513	486	445	537	569
Smp_149380	855	998	982	947	766	888	956	772	834	974
Smp_149400	109	115	109	101	104	120	134	114	132	135
Smp_149410	1426	1634	1526	1477	1477	1270	1421	1278	1363	1542
Smp_149420	1564	1650	1570	1573	1479	1953	1947	1789	2143	2095
Smp_149430	680	693	649	661	619	654	670	658	769	849
Smp_149450	733	858	792	743	683	816	927	955	973	1054
Smp_149460	701	557	887	668	739	700	610	505	546	519
Smp_149480	2446	2441	2316	2074	1817	1720	1747	1489	1706	1915
Smp_149500	2099	1971	2134	2045	1865	1978	2298	1962	1913	2015
Smp_149520	18	23	24	20	17	24	27	17	20	21
Smp_149530	220	250	221	232	166	187	159	157	192	193
Smp_149540	804	812	747	798	699	729	825	729	810	882
Smp_149560	16	16	27	15	23	31	23	14	28	37
Smp_149580	41	63	58	51	46	33	49	47	61	66
Smp_149640	632	751	746	719	613	760	794	852	853	933
Smp_149660	2101	2055	1942	1899	1822	1506	1713	1577	1285	1407
Smp_149700	1508	1533	1399	1430	1364	1422	1571	1500	1841	1931
Smp_149710	102	89	93	98	85	88	106	93	66	89
Smp_149720	882	942	951	675	540	421	514	345	290	349
Smp_149730	52	46	33	44	32	62	84	61	62	55
Smp_149740	3334	2890	2821	2860	2462	1734	1912	1427	1389	1475
Smp_149750	13	11	17	10	12	25	21	23	58	45
Smp_149770	83	93	119	67	93	113	108	78	90	88
Smp_149820	563	554	511	550	424	223	322	199	324	245
Smp_149900	7469	8503	6853	7618	6877	6070	6817	6632	6938	7821
Smp_149950	581	636	604	559	512	686	719	690	854	900
Smp_149960	2945	2927	3090	3041	2750	3447	3952	3920	3842	4329
Smp_149980	5	6	4	8	6	9	9	14	14	12
Smp_150000	0	1	1	0	0	0	0	0	1	1
Smp_150020	502	549	476	444	381	346	337	286	357	372
Smp_150030	97	142	131	109	96	116	145	102	161	175
Smp_150040	542	561	497	561	498	561	635	530	590	638
Smp_150070	4372	4410	4159	4064	4010	3770	4210	3864	3899	4307
Smp_150080	1870	1685	1789	1849	1678	2020	2117	1921	2134	2230
Smp_150090	183	164	191	188	137	173	180	122	170	142
Smp_150120	176	173	183	160	179	184	194	150	190	162
Smp_150140	1260	1118	1457	1208	1210	1351	1482	1206	1400	1042
Smp_150150	145	166	125	147	120	271	306	274	357	399
Smp_150160	1241	1173	1184	1199	1104	1108	1297	1220	1243	1424
Smp_150180	35	37	48	32	30	37	50	34	49	56
Smp_150200	855	908	842	821	761	731	813	734	843	883
Smp_150210	4173	4127	4257	4364	3831	4264	4907	4686	4969	5224
Smp_150220	6813	6514	6331	6430	5631	4672	5013	4882	4737	4549
Smp_150230	1152	1196	1309	1236	1131	966	1169	1072	1070	1159
Smp_150270	2854	2826	2925	2580	2471	3512	4045	3889	3930	4463
Smp_150280	1423	1440	1557	1623	1450	1667	1962	1767	2136	2247
Smp_150300	1743	1786	2145	1949	1795	3353	3665	3499	3943	3841
Smp_150320	4236	4522	3813	4325	3747	4160	5168	4624	4995	5261
Smp_150340	1087	1184	1225	1125	1043	778	824	662	672	801
Smp_150350	1549	1726	1721	1559	1460	1109	1285	1083	893	1099
Smp_150360	3883	4195	3715	4291	3871	4415	4856	4725	5112	5330
Smp_150380	1291	1260	1263	1238	1147	1281	1338	1195	1309	1444
Smp_150410	173	167	155	159	161	174	215	159	179	188
Smp_150420	102	115	89	91	91	108	121	102	94	97
Smp_150430	44	30	29	20	27	33	40	30	25	38
Smp_150460	700	732	648	654	694	515	545	492	618	638
Smp_150470	774	818	851	816	631	799	919	748	972	780
Smp_150500	4094	4179	4260	3810	3480	5783	6154	6171	6674	6978
Smp_150510	1868	1936	1939	1826	1718	1906	2372	2238	2041	2455
Smp_150520	79	66	74	70	58	89	90	77	76	93
Smp_150530	0	0	0	0	0	0	0	0	0	0
Smp_150540	1	0	0	0	0	0	0	0	0	0
Smp_150550	517	570	561	505	383	478	507	420	428	447
Smp_150560	942	946	1080	1036	903	918	951	1029	1132	1119
Smp_150580	520	573	502	509	478	431	497	457	546	480
Smp_150590	51	45	55	52	30	67	53	44	52	52
Smp_150610	520	541	464	512	462	401	420	411	520	518
Smp_150640	8253	8142	7522	8170	6020	5110	5486	4997	5733	6264
Smp_150650	715	680	672	500	437	464	450	356	482	467
Smp_150660	1448	1329	2129	1690	1722	1904	1804	1586	1880	1606
Smp_150680	940	957	888	854	767	752	852	765	817	876
Smp_150690	2881	3391	2861	2963	2911	2402	2646	2499	2799	3022
Smp_150700	150	164	134	132	103	102	101	163	94	149
Smp_150740	2452	2555	3053	2570	2082	1686	1794	1588	1976	1606
Smp_150750	938	962	1024	1033	940	977	919	939	1355	808
Smp_150840	532	573	481	583	484	443	440	416	455	481
Smp_150850	1162	1255	1375	1257	1151	1393	1597	1468	1889	1616
Smp_150860	1819	1809	2014	1871	1777	3064	3621	3955	3899	4231
Smp_150870	185	194	196	192	158	179	205	184	205	201
Smp_150890	3246	3145	3318	3038	2822	3268	3485	3439	3549	3803
Smp_150960	920	932	951	939	844	1059	1274	1221	1256	1354
Smp_150980	2394	2179	2233	2292	1988	2032	2179	1997	2258	2153
Smp_150990	274	212	215	227	226	275	218	217	272	298
Smp_151010	1618	1617	1485	1400	1270	1567	1707	1588	1529	1775
Smp_151020	403	317	303	322	295	266	320	294	295	333
Smp_151030	1538	1550	1443	1503	1412	1374	1458	1465	1884	1849
Smp_151040	116	126	129	117	79	106	126	120	168	110
Smp_151050	6218	6175	5954	5662	5148	5585	6484	6006	6196	6841
Smp_151060	784	727	702	669	644	1420	1588	1681	1899	1899
Smp_151070	3060	3130	3000	2951	2649	2984	3453	3228	3443	3754
Smp_151100	1981	1758	1930	1882	1780	1214	1224	1125	1188	1017
Smp_151140	2215	1916	2177	2149	1758	2245	2360	2317	2430	2272
Smp_151180	1134	1247	1160	1130	1085	1043	1252	1234	1279	1393
Smp_151190	367	355	359	384	291	299	331	261	285	332
Smp_151200	0	0	0	0	0	0	0	0	0	0
Smp_151210	0	0	0	0	0	0	0	0	0	0
Smp_151220	366	379	322	334	267	273	238	197	180	232
Smp_151260	2	0	1	4	1	2	0	3	9	4
Smp_151270	0	0	0	0	0	0	0	2	0	1
Smp_151280	1448	1646	1511	1499	1350	1192	1422	1339	1506	1621
Smp_151285	1959	1851	1905	1836	1806	1463	1631	1516	1696	1802
Smp_151310	190	187	200	218	175	147	172	201	169	173
Smp_151320	102	110	96	108	102	94	135	110	120	124
Smp_151330	0	0	0	0	0	0	0	0	0	0
Smp_151360	98	114	97	101	80	72	103	83	78	77
Smp_151380	2269	2368	2344	2449	2282	2452	2602	2495	2795	2760
Smp_151410	178	188	211	204	192	139	155	122	157	134
Smp_151420	1421	1338	1355	1283	1296	1331	1580	1383	1185	1505
Smp_151440	109	122	93	100	68	73	85	59	79	68
Smp_151450	210	175	176	156	172	195	182	189	204	196
Smp_151480	1348	1451	1389	1323	1195	1148	1201	1115	1294	1307
Smp_151490	2787	3013	2902	2684	2858	3459	3878	3887	3683	3909
Smp_151520	1092	1252	1240	1238	1037	1350	1474	1361	1501	1588
Smp_151560	93	91	84	66	73	50	64	43	63	62
Smp_151570	42	56	53	41	37	47	74	55	60	45
Smp_151580	373	341	364	357	306	405	398	348	408	466
Smp_151590	927	1102	1473	1197	1151	962	1011	722	1002	933
Smp_151600	980	959	991	792	609	1169	1125	885	816	942
Smp_151640	36	76	123	102	77	144	126	196	428	325
Smp_151650	1554	1647	1338	1437	1409	1265	1539	1340	1462	1590
Smp_151660	69	92	93	70	66	22	21	16	20	20
Smp_151670	744	752	726	660	632	746	833	750	834	895
Smp_151720	1466	1463	1517	1408	1343	1426	1650	1496	1639	1714
Smp_151730	308	268	263	262	217	277	266	252	294	268
Smp_151740	197	172	174	173	144	198	162	169	187	167
Smp_151750	529	585	531	556	494	552	599	564	621	695
Smp_151780	711	786	688	735	743	602	689	670	679	706
Smp_151820	312	339	358	331	298	229	270	206	303	246
Smp_151920	58	49	64	81	42	35	41	34	33	36
Smp_151930	10	6	20	6	5	15	10	10	17	9
Smp_152000	1524	1544	1603	1464	1377	1656	1779	1692	1797	1881
Smp_152030	0	0	0	0	0	0	0	0	0	1
Smp_152040	0	0	0	0	0	0	0	0	0	0
Smp_152060	1531	1554	1451	1499	1326	1490	1537	1471	1498	1413
Smp_152090	456	500	508	493	413	345	336	346	370	299
Smp_152110	279	320	288	288	266	217	279	245	341	334
Smp_152130	3219	2867	3224	3032	2758	3590	4175	4017	3982	4009
Smp_152180	3369	2975	3439	3197	2841	3871	4544	3898	3683	4117
Smp_152190	2	1	1	0	1	3	2	3	5	4
Smp_152200	31	31	38	26	24	18	27	27	28	21
Smp_152210	82	91	77	38	47	57	53	59	69	52
Smp_152220	175	176	176	173	142	146	170	157	144	146
Smp_152230	843	826	813	796	792	939	1078	1069	1110	1232
Smp_152260	237	244	284	248	218	279	287	219	311	249
Smp_152270	1592	1621	1357	1565	1320	1138	1240	1171	1228	1487
Smp_152280	55	53	53	38	45	43	42	41	34	42
Smp_152290	164	191	176	144	147	170	185	173	166	158
Smp_152300	254	270	267	296	272	387	405	402	439	476
Smp_152310	2	2	0	2	1	6	4	3	6	5
Smp_152330	3045	2839	3052	2736	2480	2810	3074	2532	2950	3134
Smp_152350	321	310	340	330	294	350	334	318	474	426
Smp_152370	4155	4365	4290	4151	3867	4433	5104	4880	5056	5504
Smp_152380	68	48	60	60	36	71	72	45	77	56
Smp_152390	45	58	38	35	25	45	34	37	59	32
Smp_152400	711	817	748	745	727	693	802	772	875	940
Smp_152430	1224	1101	1751	1367	1467	1770	1574	1314	1393	1414
Smp_152440	865	964	866	857	752	1036	1167	1103	1291	1352
Smp_152500	708	679	662	667	649	554	559	500	559	443
Smp_152510	971	1037	972	923	873	985	1116	1001	1087	1185
Smp_152520	760	771	760	716	718	790	976	894	978	1051
Smp_152530	261	288	249	240	239	278	291	265	343	372
Smp_152550	488	455	525	450	448	632	716	652	807	857
Smp_152570	1465	1400	1970	1541	1492	1955	2049	1945	2151	2208
Smp_152580	2084	1890	2036	1536	1512	1836	2209	1681	1590	1984
Smp_152590	63	61	43	55	76	45	50	54	56	59
Smp_152630	584	504	465	451	399	381	379	310	370	422
Smp_152650	3839	3630	3699	3872	3451	3587	3987	3884	4342	4316
Smp_152670	246	302	261	254	219	208	215	224	317	299
Smp_152700	0	0	2	0	0	0	0	1	0	0
Smp_152710	11070	10700	9411	9887	9136	5815	6283	5302	6770	7014
Smp_152740	628	725	633	711	620	478	532	587	721	718
Smp_152750	3106	2917	2788	2942	2721	3129	3315	3408	3701	3833
Smp_152760	1713	1946	1701	1827	1678	1736	2019	1834	1931	2159
Smp_152790	2017	2134	2055	1844	1807	2069	2409	2099	2268	2569
Smp_152800	1494	1643	1515	1554	1349	1588	1783	1754	1795	1840
Smp_152830	528	429	563	536	478	669	701	609	661	702
Smp_152840	1187	1305	1278	1306	1160	1157	1400	1193	1142	1233
Smp_152850	2280	2325	2097	2273	2033	2059	2440	2254	2259	2446
Smp_152860	1411	1553	1432	1390	1362	1249	1343	1294	1521	1702
Smp_152870	1932	1936	1753	1925	1601	1806	2009	2025	2272	2463
Smp_152920	0	0	0	0	0	0	0	0	0	0
Smp_152940	900	764	935	849	788	1313	1457	1303	1398	1506
Smp_152960	1602	1680	1883	1679	1534	1376	1470	1286	1212	1123
Smp_152980	1	0	0	0	0	0	2	0	0	1
Smp_152990	133	155	155	132	135	119	113	104	122	148
Smp_153010	970	966	992	926	927	1105	1201	1155	1342	1460
Smp_153070	550	774	1096	842	1065	817	980	836	991	1057
Smp_153090	16	9	19	14	12	4	9	12	15	14
Smp_153100	477	407	429	396	373	289	319	261	348	305
Smp_153110	322	432	583	455	525	374	417	343	379	388
Smp_153140	348	322	388	344	321	403	410	342	424	335
Smp_153150	471	503	450	441	428	401	391	399	468	485
Smp_153160	502	450	453	432	419	526	522	546	631	673
Smp_153170	4745	3819	5077	4639	4241	4521	5413	4099	3342	3030
Smp_153190	976	1058	1041	1046	910	1053	1172	1153	1308	1246
Smp_153200	21	22	23	15	10	40	33	27	24	26
Smp_153210	13	11	23	22	11	25	28	22	42	36
Smp_153220	0	1	3	3	0	2	2	1	3	1
Smp_153250	798	744	742	735	643	792	858	829	913	951
Smp_153270	484	536	540	476	441	435	529	475	514	503
Smp_153290	2038	2227	2411	2084	2013	2374	2946	2707	2874	3305
Smp_153300	1136	1072	933	1008	931	1065	1320	1010	1301	1336
Smp_153330	1	3	0	1	3	3	3	4	1	2
Smp_153340	3757	4089	4060	4066	3628	3008	3555	3218	3233	3623
Smp_153350	912	1056	1002	962	958	1083	1256	1152	1368	1481
Smp_153370	1	0	0	4	1	11	8	12	17	8
Smp_153390	6653	6716	6778	6174	6125	5144	5804	5210	3366	4406
Smp_153410	3325	3230	3376	3195	2926	3168	3459	3303	3482	3803
Smp_153430	713	805	710	739	669	633	636	687	703	676
Smp_153440	892	825	984	899	763	868	814	585	837	634
Smp_153460	1232	1312	1201	1246	1100	1056	1138	1156	1216	1340
Smp_153480	6081	6036	6893	6804	6129	5584	5901	5822	5566	5991
Smp_153490	1189	1243	1222	1208	1162	1537	1774	1688	1931	2171
Smp_153500	1156	1123	1287	1155	1054	1898	2001	2133	2649	2771
Smp_153520	268	341	272	330	274	198	251	252	252	261
Smp_153530	190	225	144	174	155	244	263	229	265	270
Smp_153540	248	309	279	262	229	283	288	269	305	358
Smp_153550	4858	4327	4412	4110	4015	3711	4056	3466	3871	4132
Smp_153560	850	895	1030	1007	861	978	1078	1141	1394	1198
Smp_153580	34	39	40	29	9	22	22	20	17	31
Smp_153590	1652	1869	1743	1738	1536	1678	1741	1759	1956	2144
Smp_153610	481	543	554	506	484	481	518	502	552	590
Smp_153640	283	287	335	235	231	340	363	334	392	340
Smp_153660	335	342	272	329	279	164	168	150	149	160
Smp_153690	1477	1502	2031	1788	1779	2173	2234	1792	2225	1910
Smp_153700	12361	11503	11766	11152	9773	5928	6959	5495	4786	4984
Smp_153710	511	584	500	542	516	565	725	712	699	724
Smp_153720	1815	1779	1906	1996	1840	2245	2452	2318	3244	2917
Smp_153750	2502	2511	2100	2358	2002	2118	2371	2107	2332	2528
Smp_153760	1765	1805	1568	1724	1489	1675	2089	1949	2096	2309
Smp_153770	1095	1127	1124	1104	1043	1277	1441	1334	1352	1357
Smp_153780	4071	3813	3662	3686	3296	3141	3499	3262	3150	3085
Smp_153790	10558	12769	10213	11181	10419	8405	9632	8673	9520	10338
Smp_153810	79	111	93	92	69	83	97	90	101	130
Smp_153820	1114	1158	1419	1279	1189	1318	1379	1332	1868	1327
Smp_153840	2136	2224	2353	2395	2127	2382	2540	2318	2664	2397
Smp_153870	2632	2451	3028	2694	2732	3560	3671	3489	3890	3797
Smp_153890	2832	2899	2506	2866	2482	2611	2977	2743	3117	3392
Smp_153920	1171	1167	1233	1202	1013	1552	1766	1732	1944	2162
Smp_153930	1101	998	972	1001	940	504	601	538	552	490
Smp_153950	1532	1827	1620	1516	1616	1225	1409	1149	1291	1515
Smp_153960	4075	4101	3981	4039	3893	4581	4862	4708	4658	5216
Smp_153970	1934	1696	1907	1734	1582	2152	2500	2274	2316	2624
Smp_153990	4047	3824	3669	3827	3619	2088	2328	2154	2063	2196
Smp_154000	3196	3030	2915	3072	2831	2797	3342	2899	2862	3147
Smp_154040	2582	2784	2558	2666	2511	3086	3748	3534	4043	4055
Smp_154080	429	522	458	443	436	277	285	284	292	305
Smp_154090	36	59	46	54	36	22	38	21	21	29
Smp_154100	378	380	472	440	377	496	444	412	578	491
Smp_154120	0	0	0	0	0	0	0	0	0	0
Smp_154130	0	0	0	0	0	0	0	0	0	0
Smp_154160	4009	4073	3895	3714	3377	2887	3013	2733	2717	3404
Smp_154180	918	850	805	754	729	868	909	764	572	719
Smp_154220	1	1	5	1	2	3	1	1	2	3
Smp_154250	1198	1186	2023	1494	1549	2484	2111	1833	2244	2287
Smp_154260	0	1	1	0	0	1	1	1	5	2
Smp_154270	1298	1215	1159	1221	1063	1028	1048	906	1024	1080
Smp_154280	726	709	727	711	581	779	844	775	828	1018
Smp_154290	28	41	46	26	30	1	2	3	3	2
Smp_154320	3544	4009	3466	3749	3134	2985	3375	3254	3574	3845
Smp_154330	878	998	859	901	828	771	956	861	907	1035
Smp_154340	1555	1563	1430	1502	1323	1542	1761	1760	1939	2064
Smp_154370	63	66	48	58	50	45	46	45	61	71
Smp_154390	61	75	63	105	61	32	39	35	28	33
Smp_154410	192	200	289	241	213	168	185	180	156	177
Smp_154420	14446	14088	13801	14156	12807	13305	15271	14776	16086	17154
Smp_154470	902	906	927	857	825	949	1040	1046	999	1173
Smp_154490	3466	3219	3621	3499	3114	2822	3079	2975	2966	2740
Smp_154500	900	950	858	800	807	653	733	552	677	747
Smp_154520	550	546	575	487	473	616	636	694	717	792
Smp_154530	9093	9529	8524	9199	8378	7130	7870	7140	7120	8255
Smp_154560	610	616	578	591	525	363	397	355	453	386
Smp_154590	0	0	0	0	0	0	1	1	0	0
Smp_154600	3608	3309	3227	3200	2652	2152	2526	2098	1561	1804
Smp_154610	5898	6197	5483	5881	5326	4297	4737	4460	4775	5131
Smp_154620	1949	2003	1998	1937	1669	1854	2105	1964	2170	2016
Smp_154640	1188	1287	1117	1205	1129	1346	1705	1461	1860	1945
Smp_154650	2187	1981	1835	1878	1613	2059	2361	2257	2171	2485
Smp_154670	1169	1144	1238	1139	1190	1036	1430	1145	959	1216
Smp_154680	357	338	371	376	293	175	153	149	148	133
Smp_154690	1638	1798	1606	1782	1679	1533	1775	1490	1664	1823
Smp_154730	896	797	951	842	674	727	894	753	676	784
Smp_154740	261	288	267	257	262	307	379	307	351	358
Smp_154760	14785	13813	14679	14991	13972	10289	11702	9989	8832	9882
Smp_154780	1034	1053	943	953	859	1074	1153	1154	1317	1327
Smp_154830	305	442	344	367	329	362	433	285	361	303
Smp_154840	3244	3184	2912	2860	2814	3662	4124	3580	3594	3886
Smp_154850	301	318	306	329	292	325	314	317	426	253
Smp_154870	877	874	855	885	783	998	1186	1060	1365	1363
Smp_154880	572	560	540	551	489	537	563	555	568	622
Smp_154900	7	17	10	15	22	17	25	15	10	14
Smp_154910	1135	1462	1334	1267	1159	955	999	1050	1049	1147
Smp_154930	913	958	914	904	850	862	979	952	1030	1000
Smp_154940	106	142	101	100	133	84	86	87	106	119
Smp_154960	4214	4202	3822	4157	4075	3605	4313	3787	4260	4598
Smp_154970	2400	2451	2213	2177	1854	1887	1810	1495	1731	1703
Smp_154980	1193	1439	1341	1297	1169	1068	1236	1105	1323	1317
Smp_155000	3039	3083	2984	3243	2911	3474	4042	3547	4179	4332
Smp_155020	2288	2308	2461	2409	2321	2386	2583	2421	2723	2578
Smp_155030	601	586	686	627	617	775	896	810	935	945
Smp_155040	37	19	45	33	40	32	38	26	48	40
Smp_155050	2559	2461	2911	2907	2640	2113	2190	1809	1713	1495
Smp_155060	34725	37160	34136	33355	32328	30705	34752	32106	32123	35743
Smp_155110	1	1	0	0	0	1	0	0	5	2
Smp_155210	520	510	514	425	427	567	520	551	626	709
Smp_155290	468	468	490	500	440	305	414	352	307	322
Smp_155310	7720	11806	11776	9893	10254	3440	3704	3187	5433	5870
Smp_155320	300	260	275	233	201	508	546	510	528	494
Smp_155330	795	776	836	867	781	1011	1074	997	1340	1220
Smp_155340	101	102	106	115	80	61	65	60	68	59
Smp_155360	702	649	615	636	616	791	871	777	929	995
Smp_155370	917	907	935	1028	902	1176	1191	1187	1242	1383
Smp_155380	54	48	51	48	55	73	74	66	95	91
Smp_155390	134	192	155	185	146	126	148	126	128	122
Smp_155400	708	660	673	652	546	849	868	768	897	904
Smp_155420	2156	2263	2264	2170	1961	1954	2128	2042	2130	2221
Smp_155450	999	920	939	900	767	993	1015	1059	1130	939
Smp_155480	696	596	612	599	585	634	636	615	630	678
Smp_155500	113	110	109	103	105	79	102	85	105	117
Smp_155510	2111	2204	2173	2201	2124	2926	3436	3395	3677	3788
Smp_155520	1	1	1	5	0	1	1	1	0	3
Smp_155530	405	407	350	360	295	325	381	311	368	351
Smp_155560	2582	2618	2614	2657	2379	2833	3276	3046	3151	3733
Smp_155590	679	661	715	612	584	672	688	670	823	841
Smp_155620	1565	1542	1625	1345	1346	2109	2540	2551	2685	2773
Smp_155630	1554	1585	1542	1541	1441	1568	1790	1858	1801	2112
Smp_155640	0	0	0	0	0	0	0	1	0	0
Smp_155700	1438	1540	1549	1235	1067	1102	1223	1049	1148	1282
Smp_155720	1707	1701	1779	1754	1489	1998	2181	2006	2243	2416
Smp_155740	2231	2674	2271	2439	2330	2434	2608	2504	3053	3072
Smp_155750	1618	1830	1789	1866	1770	1465	1646	1624	1759	1711
Smp_155760	1740	1734	1753	1734	1604	1388	1689	1550	1545	1733
Smp_155770	2076	2020	2007	2087	1914	2300	2758	2401	2657	2807
Smp_155780	3860	3686	3746	3812	3309	4186	5043	4609	4497	4853
Smp_155790	1749	1729	1589	1653	1563	1528	1755	1712	1823	1850
Smp_155810	867	2478	1965	1275	921	903	800	662	672	853
Smp_155840	72	139	96	112	99	108	91	82	102	104
Smp_155850	350	491	539	494	457	264	251	215	298	224
Smp_155860	25	29	29	46	23	61	67	69	70	69
Smp_155900	5	5	6	6	3	26	28	25	25	22
Smp_155970	474	424	420	438	394	267	270	229	222	191
Smp_156000	3531	3841	3540	3586	3146	3105	3810	3470	3571	3580
Smp_156050	5	8	5	5	5	3	7	4	4	12
Smp_156060	875	890	871	896	844	1113	1185	1183	1457	1530
Smp_156100	1517	1529	1409	1428	1264	1304	1489	1435	1523	1683
Smp_156140	155	126	150	127	120	171	168	165	190	186
Smp_156150	819	722	1029	807	822	923	844	578	585	479
Smp_156160	1180	1123	1264	1186	1177	1382	1557	1385	1579	1570
Smp_156170	1925	1906	1942	2162	1947	2385	2544	2387	2652	2517
Smp_156180	5	1	3	2	0	9	4	6	8	9
Smp_156230	3162	3047	2857	2838	2683	1925	2159	1722	1801	1911
Smp_156240	1077	1138	1164	1064	986	1255	1391	1308	1347	1414
Smp_156250	9	20	20	24	29	19	14	16	18	14
Smp_156270	4027	4290	4164	4060	3943	3534	3890	3521	3776	4138
Smp_156280	201	221	227	201	194	152	141	124	153	157
Smp_156290	2345	2254	2737	2524	2528	2807	3067	2742	3149	2979
Smp_156300	879	1100	1051	945	941	560	534	529	693	472
Smp_156310	1	1	0	0	0	1	0	0	1	1
Smp_156340	937	1275	1187	976	1039	387	458	426	451	515
Smp_156350	1423	1445	1406	1511	1336	1718	1966	1829	2083	2248
Smp_156370	86	80	75	72	54	74	94	73	91	60
Smp_156390	780	839	906	769	723	907	1060	1046	1162	1128
Smp_156400	33	15	44	29	32	126	127	120	156	148
Smp_156410	1428	1551	1426	1410	1268	1960	2130	2046	2386	2848
Smp_156450	2162	2399	2153	2308	2080	2609	2909	2970	3838	3879
Smp_156460	276	350	273	296	282	175	220	206	238	236
Smp_156470	678	768	756	682	628	620	726	626	824	844
Smp_156480	852	720	769	779	695	763	889	706	932	724
Smp_156500	906	896	931	1026	830	898	1012	833	1056	790
Smp_156520	209	222	202	175	186	222	249	241	280	274
Smp_156540	1373	1306	1300	1303	1078	1059	1025	896	678	730
Smp_156550	16	9	9	17	21	29	39	26	21	26
Smp_156630	6250	5698	6119	5787	5314	4864	5346	4875	3711	4513
Smp_156670	3040	3014	3108	2971	2726	3494	3885	3759	4070	4506
Smp_156720	802	839	879	810	741	691	731	686	683	770
Smp_156730	2	0	0	2	0	1	0	2	0	0
Smp_156740	185	190	243	235	189	667	532	664	735	757
Smp_156750	114	147	120	114	120	69	69	74	106	75
Smp_156780	573	654	513	533	516	568	691	557	726	735
Smp_156850	651	632	630	612	499	492	622	581	559	551
Smp_156860	309	264	302	328	280	346	367	348	451	459
Smp_156870	361	372	362	332	291	409	421	349	439	474
Smp_156880	4485	4607	4607	4422	4050	4212	4771	4679	5227	5325
Smp_156890	76	65	65	65	43	90	88	68	100	82
Smp_156900	871	884	831	838	802	764	818	762	812	938
Smp_156910	10539	10446	13481	11654	10587	7880	7911	6430	7608	5555
Smp_156930	1157	917	928	881	809	590	726	548	618	654
Smp_156950	640	626	625	607	552	638	778	678	795	898
Smp_156960	9456	9582	9472	8403	6731	3109	3059	2068	1771	1906
Smp_156990	1610	1621	1473	1564	1344	1471	1708	1638	1542	1683
Smp_157000	1483	1262	1464	1330	1225	1465	1616	1460	1235	1476
Smp_157050	255	276	258	212	147	127	133	92	84	106
Smp_157070	2246	2115	2250	2241	2142	2102	2413	2043	1950	2114
Smp_157080	241	383	383	353	315	274	371	348	363	435
Smp_157100	87	173	238	206	216	125	104	105	124	172
Smp_157140	770	869	844	842	775	675	764	703	857	907
Smp_157150	847	901	792	885	693	1037	1112	1049	1061	1111
Smp_157160	2000	2186	2097	2185	2069	2097	2530	2294	2821	2979
Smp_157200	66	61	55	56	38	62	67	55	75	44
Smp_157210	3	3	3	0	3	4	3	2	0	2
Smp_157220	1458	1535	1598	1558	1465	1402	1488	1366	1580	1504
Smp_157230	1296	1509	1602	1501	1432	1095	1307	1082	1123	1283
Smp_157240	486	489	496	487	396	576	555	512	646	589
Smp_157250	1132	1190	1114	1112	1067	1006	1167	1143	1360	1396
Smp_157290	738	719	775	767	698	833	839	892	1006	1056
Smp_157300	621	627	616	562	523	562	654	597	531	578
Smp_157310	872	859	745	915	596	345	326	286	328	330
Smp_157320	1587	1725	1718	1539	1513	1494	1731	1623	1792	1938
Smp_157340	1308	1323	1307	1314	1197	1323	1543	1385	1496	1721
Smp_157350	2311	2212	2441	2370	2072	3097	3252	3127	3926	3697
Smp_157360	6383	6922	6487	6550	6115	4950	5426	5283	5602	5784
Smp_157390	84	109	105	75	84	123	123	103	116	126
Smp_157400	288	287	269	253	269	195	233	214	228	189
Smp_157410	9037	8475	9405	9084	9091	10165	10965	9792	9772	10587
Smp_157450	0	0	0	0	0	0	0	0	0	0
Smp_157470	89	95	100	83	65	127	120	100	159	121
Smp_157510	3071	3062	2991	3078	2800	3061	3425	3390	3545	3715
Smp_157540	1856	1789	1836	1686	1350	1299	1266	1212	1236	1361
Smp_157560	608	526	660	657	599	854	815	787	894	922
Smp_157570	95	100	124	99	63	87	95	64	82	85
Smp_157590	3678	3402	3611	3558	3031	3298	3498	3178	3023	3342
Smp_157620	855	737	863	827	651	582	615	457	484	388
Smp_157640	32	17	22	20	12	17	8	12	12	11
Smp_157660	978	1053	996	996	898	927	1042	987	1100	1174
Smp_157670	5913	5546	5506	5496	4558	3544	3861	3524	3499	3683
Smp_157680	800	853	813	766	728	755	799	747	859	974
Smp_157690	624	1269	942	1200	864	849	579	685	1050	628
Smp_157700	23	44	36	42	37	46	50	58	68	69
Smp_157710	1372	1511	1340	1436	1274	1328	1562	1543	1571	1755
Smp_157715	776	873	845	752	707	663	794	729	743	757
Smp_157720	1323	1418	1548	1417	1317	1816	1908	1840	2080	2143
Smp_157730	17	39	18	37	49	16	23	15	20	22
Smp_157740	1481	1681	1510	1612	1422	1804	2036	2038	2803	2591
Smp_157750	1417	1320	1310	1301	1133	1358	1627	1489	1711	1840
Smp_157760	383	437	366	401	388	397	525	424	445	523
Smp_157770	2610	2641	2848	2617	2488	2704	2998	2955	2811	3213
Smp_157780	1317	1266	1323	1255	1158	1202	1342	1236	1303	1428
Smp_157790	72	51	67	63	43	73	71	74	90	62
Smp_157800	917	1042	930	993	912	883	975	977	1179	1209
Smp_157830	497	371	517	451	470	662	688	724	780	737
Smp_157840	2	0	0	1	0	0	1	1	1	3
Smp_157860	263	237	318	275	229	313	314	247	379	229
Smp_157870	19	18	33	26	12	17	17	26	28	15
Smp_157910	1704	1672	1633	1663	1377	1736	2039	1836	1927	2029
Smp_157920	876	878	933	834	772	1023	1051	960	1181	1109
Smp_157930	1298	1132	1264	1234	983	716	711	785	859	821
Smp_157940	1316	1360	1243	1314	1232	1118	1328	1233	1203	1404
Smp_157950	896	995	1002	899	839	461	476	466	526	578
Smp_157980	4447	4432	5751	5181	5310	6785	8184	8307	9018	7567
Smp_158030	1571	1634	1674	1546	1412	1978	2151	1889	2271	2328
Smp_158050	3061	2835	2977	2981	2612	3298	3688	3555	3912	3949
Smp_158110	8568	8804	8727	8841	8960	7667	8947	7865	8249	9215
Smp_158130	1595	1626	1714	1626	1538	1381	1553	1598	1583	1758
Smp_158140	1161	1181	1044	1133	985	1239	1400	1303	1443	1391
Smp_158150	304	481	437	394	370	365	305	375	531	461
Smp_158160	293	267	408	251	361	264	199	150	161	151
Smp_158170	106	95	129	106	104	101	90	79	140	137
Smp_158180	15	17	16	15	18	14	19	18	26	30
Smp_158190	382	402	373	351	295	441	478	474	480	565
Smp_158210	0	0	0	0	0	0	0	0	0	0
Smp_158230	533	539	504	497	413	557	573	527	649	505
Smp_158240	2885	2854	2568	2585	2463	2878	2811	3011	2920	3474
Smp_158290	280	247	229	204	181	231	233	228	286	253
Smp_158310	4662	4434	4446	4712	4159	6067	6835	7204	7846	8067
Smp_158320	3825	3662	3566	3635	3488	3401	4188	3689	3420	3627
Smp_158330	158	167	129	138	136	187	149	169	238	184
Smp_158360	164	285	343	271	276	106	105	123	151	127
Smp_158380	1862	2027	1869	1762	1746	1772	1792	1746	1939	2136
Smp_158400	875	852	1081	909	813	962	971	779	1144	1040
Smp_158430	289	280	309	224	226	389	427	416	486	552
Smp_158440	466	482	525	459	425	418	538	463	499	551
Smp_158450	4717	4533	4177	4525	3893	4903	5863	5564	5522	5948
Smp_158460	232	254	257	214	163	418	413	426	499	481
Smp_158470	0	0	0	0	0	0	0	0	0	0
Smp_158480	660	798	681	689	849	207	168	169	191	98
Smp_158490	60	52	71	36	42	53	46	27	42	33
Smp_158520	1306	1916	1966	1820	1933	656	632	603	654	868
Smp_158540	0	0	0	0	0	0	0	0	1	1
Smp_158550	1405	1454	1724	1649	1534	1432	1641	1536	1641	1363
Smp_158560	4556	4589	4585	4568	4036	5401	6208	5925	6059	6836
Smp_158570	0	0	0	0	0	0	0	2	0	1
Smp_158590	0	0	1	0	1	0	0	0	2	0
Smp_158600	5046	5812	5283	5576	4711	4255	4647	4384	4627	4993
Smp_158610	1335	1185	1330	1358	1179	2476	2532	2941	4566	3766
Smp_158620	1405	1531	1582	1441	1634	1119	1394	1076	1481	1575
Smp_158630	1565	1702	1525	1499	1288	1427	1686	1427	1497	1620
Smp_158640	3100	3115	2856	2796	2759	2324	2732	2481	2583	2866
Smp_158660	63	47	52	63	45	87	90	81	93	87
Smp_158670	1249	1192	1235	1157	1016	1405	1639	1511	1657	1764
Smp_158690	286	234	264	247	238	328	332	319	389	379
Smp_158700	565	615	535	565	539	736	736	845	839	943
Smp_158710	0	0	0	0	0	0	0	0	0	0
Smp_158720	355	325	360	335	301	590	624	540	735	658
Smp_158730	214	190	192	236	208	231	271	209	330	177
Smp_158740	1291	1462	1269	1297	1171	1700	1652	1784	1826	2038
Smp_158750	38	63	47	61	47	19	33	21	24	38
Smp_158770	499	537	456	494	441	494	531	520	533	517
Smp_158810	1502	1646	1588	1540	1497	1350	1488	1385	1600	1736
Smp_158840	553	701	597	635	557	524	505	507	574	593
Smp_158860	1405	1409	1330	1365	1239	1490	1662	1461	1499	1642
Smp_158890	1173	1009	1034	916	843	1030	1066	914	917	1033
Smp_158910	2234	2325	2023	2118	2128	1491	1643	1660	1758	1957
Smp_158940	0	0	0	0	0	0	0	0	0	0
Smp_158950	75	120	97	103	102	58	71	64	61	61
Smp_158970	1089	1275	1188	1206	1123	1042	1110	1085	1233	1300
Smp_158980	0	0	0	0	0	0	0	1	2	2
Smp_158990	252	204	248	233	179	278	243	237	261	274
Smp_159020	67	66	53	52	43	38	35	37	43	33
Smp_159050	1965	2054	2224	2086	1906	1979	2103	2018	2071	1831
Smp_159060	387	424	368	388	392	296	324	334	426	425
Smp_159070	3837	3788	3650	4066	3791	3660	4006	4018	4020	4358
Smp_159090	568	576	506	537	486	918	1044	940	1067	1197
Smp_159100	3763	3515	3368	3563	3206	4975	5975	5537	6965	6611
Smp_159110	1389	1496	1368	1411	1234	1636	1829	1833	1893	1899
Smp_159120	992	938	971	928	833	1113	1218	1149	1276	1445
Smp_159130	0	0	1	0	0	0	0	0	0	0
Smp_159140	711	827	792	802	671	1226	1420	1366	1597	1755
Smp_159150	2342	2193	2242	2087	1895	2660	3061	2752	2674	2900
Smp_159160	291	247	228	216	214	246	245	242	267	216
Smp_159180	1945	1936	1887	1851	1860	2291	2408	2305	2449	2734
Smp_159190	2234	2167	1975	2028	1799	1558	1874	1812	1655	1906
Smp_159290	0	0	0	0	0	0	0	0	0	0
Smp_159330	27	36	43	38	43	38	42	32	35	31
Smp_159340	411	406	363	384	352	352	423	383	503	502
Smp_159350	2949	3069	3592	3455	3283	3713	3847	3370	4085	4170
Smp_159370	259	292	286	295	253	345	382	281	399	420
Smp_159380	899	818	816	745	659	773	803	808	982	1055
Smp_159450	464	380	403	381	376	405	453	428	428	430
Smp_159490	256	200	191	176	190	189	205	146	144	201
Smp_159510	689	685	822	707	631	790	920	927	1010	1022
Smp_159520	17	17	23	24	9	12	10	8	22	9
Smp_159550	411	419	396	382	397	375	376	365	365	439
Smp_159560	116	110	182	131	113	146	130	94	130	88
Smp_159570	654	651	701	654	617	1042	1141	1120	1262	1116
Smp_159590	780	620	697	670	592	1055	1183	1117	1300	1329
Smp_159600	1015	917	1053	1044	848	1150	1007	1000	958	870
Smp_159620	1452	1518	1575	1430	1267	1552	1583	1591	1749	1824
Smp_159630	139	154	151	132	123	164	155	185	208	181
Smp_159690	1026	1059	952	1075	949	1034	1242	1170	1282	1338
Smp_159700	9	17	11	10	14	6	3	4	2	2
Smp_159730	4794	4303	4871	4543	4284	5598	6143	5134	5908	6198
Smp_159740	1002	1045	1152	960	827	860	909	813	913	838
Smp_159750	826	826	858	789	696	800	831	817	846	915
Smp_159780	1527	1421	1691	1503	1454	1349	1434	1196	1232	1204
Smp_159790	419	393	507	468	471	597	592	497	655	407
Smp_159800	5	7	4	2	3	0	0	1	1	0
Smp_159830	83	67	61	50	75	9	9	19	8	16
Smp_159840	383	466	344	384	386	262	297	250	270	235
Smp_159860	30	36	26	40	21	17	20	18	20	12
Smp_159890	1202	1158	1400	1197	1179	1345	1482	1432	1496	1559
Smp_159910	1147	1272	1115	1065	1016	1061	1072	1045	1045	1166
Smp_159930	176	183	184	161	148	171	171	164	180	193
Smp_159940	356	393	390	333	331	375	439	413	478	452
Smp_159950	12	16	10	11	5	7	10	10	13	20
Smp_159990	501	443	689	570	571	694	660	662	803	697
Smp_160000	3994	3955	3735	4090	3597	4124	4841	4584	5211	5471
Smp_160070	121	154	184	122	145	170	142	102	156	156
Smp_160090	1107	1170	1131	1076	1032	873	1038	1031	1219	1204
Smp_160100	442	495	486	477	433	455	476	484	495	529
Smp_160140	730	771	815	735	673	812	932	887	1086	964
Smp_160160	742	1065	1040	925	1012	279	298	257	308	379
Smp_160170	169	166	149	142	125	175	240	232	256	226
Smp_160180	641	594	570	497	444	388	361	379	406	483
Smp_160190	518	614	595	572	527	610	608	641	721	838
Smp_160210	140	251	265	202	206	90	108	86	93	126
Smp_160250	0	0	0	0	0	0	0	0	0	0
Smp_160270	3681	4034	3823	3621	3666	3205	3549	3333	3483	3857
Smp_160290	279	253	260	257	238	412	493	492	543	551
Smp_160320	19	13	17	14	16	12	12	22	14	14
Smp_160340	1	0	0	1	0	0	1	0	0	1
Smp_160360	6081	5779	5730	5491	4831	3053	2466	2528	1444	1763
Smp_160370	2050	2022	2495	2276	1976	2782	3108	2911	3307	2845
Smp_160410	928	886	893	839	802	904	1006	906	1069	1112
Smp_160460	3276	2880	4375	3733	3804	3431	3086	2567	3078	2564
Smp_160490	364	444	425	448	398	282	296	247	330	257
Smp_160530	1257	1318	1259	1267	1133	1199	1322	1240	1427	1530
Smp_160540	928	1102	910	937	930	704	719	604	679	698
Smp_160590	158	187	176	180	129	204	212	185	281	219
Smp_160600	2563	2668	2436	2621	2187	2492	2618	2537	2814	3120
Smp_160610	81	110	120	114	125	70	58	79	94	81
Smp_160670	2	2	4	5	9	3	4	4	4	6
Smp_160700	1099	1273	1305	1166	1043	982	1079	1124	1211	1357
Smp_160710	1905	2110	2263	1988	1748	2272	2617	2395	2818	3032
Smp_160730	414	389	380	465	375	510	498	473	586	519
Smp_160760	2644	2542	2561	2682	2426	3423	3864	3648	3837	4182
Smp_160780	382	351	367	350	341	374	440	456	497	481
Smp_160800	0	0	0	0	1	1	0	0	1	0
Smp_160810	908	890	877	960	795	924	1065	948	970	1113
Smp_160820	1768	1562	1558	1584	1299	1662	1695	1670	1843	1945
Smp_160830	1299	1793	2517	2609	2925	2368	2806	2854	3301	3102
Smp_160850	2509	2713	2820	2815	2460	2852	3242	3045	3554	3452
Smp_160870	733	862	772	768	803	891	974	922	1094	1170
Smp_160880	4614	4213	4119	3988	3613	3576	3865	3630	3031	3590
Smp_160940	388	454	336	399	349	401	514	487	469	558
Smp_160950	1733	1923	1767	1699	1506	2006	2135	2023	2348	2686
Smp_161040	8	11	15	18	14	17	23	14	17	9
Smp_161060	77	83	70	60	72	25	39	18	35	27
Smp_161080	1661	1641	1863	1685	1494	2798	3289	3107	2869	3495
Smp_161110	3088	2866	3375	3057	2880	3156	3517	3060	3516	3164
Smp_161120	3157	2681	3025	2960	2556	2451	2556	2413	2464	2637
Smp_161130	589	658	638	650	604	680	698	666	698	751
Smp_161140	236	210	252	250	207	288	309	353	422	405
Smp_161160	3827	4093	3693	3736	3547	3973	4797	4332	4729	5062
Smp_161170	1461	1544	1529	1394	1285	1629	1768	1646	1791	1922
Smp_161210	651	660	638	632	550	421	426	366	350	395
Smp_161220	551	720	793	756	668	790	871	812	834	876
Smp_161240	102	63	78	78	74	64	70	46	62	77
Smp_161250	3067	2667	3062	2847	2654	2455	2561	2218	2121	2414
Smp_161290	1248	1470	1352	1318	1232	1245	1482	1353	1471	1628
Smp_161330	205	183	180	159	172	181	206	189	188	189
Smp_161350	1382	1553	1380	1538	1303	1116	1276	1149	1205	1376
Smp_161360	509	509	475	528	437	288	326	296	342	376
Smp_161370	964	868	973	841	818	1105	1092	1150	1202	1201
Smp_161380	1185	1303	1174	1247	1127	1260	1414	1353	1492	1552
Smp_161400	1381	1294	1911	1567	1597	2085	2222	1864	2207	1864
Smp_161450	158	157	217	219	203	213	262	168	341	213
Smp_161500	196	223	314	200	201	197	172	152	166	163
Smp_161510	1787	1547	1626	1634	1338	1866	1920	1799	1681	1714
Smp_161530	910	814	907	867	756	1212	1439	1338	1364	1502
Smp_161540	578	639	559	520	506	675	765	718	744	866
Smp_161550	1469	1384	1358	1385	1213	1344	1507	1513	1615	1685
Smp_161560	1453	1520	1451	1431	1419	2191	2474	2180	2553	2673
Smp_161580	1047	1135	1120	1103	1037	1095	1212	1075	1235	1291
Smp_161650	323	373	310	361	304	254	298	253	300	309
Smp_161680	4192	4001	3910	3759	3505	3613	4031	3641	3606	3809
Smp_161730	2375	2350	2129	2215	2126	2354	2838	2626	2778	3005
Smp_161750	1667	1857	1639	1686	1598	1165	1383	1336	1410	1426
Smp_161770	15	13	9	12	11	4	2	3	9	4
Smp_161790	6242	5968	5291	5833	4868	6475	7399	6523	5085	5506
Smp_161800	115	172	129	124	89	32	20	36	37	52
Smp_161820	107	133	122	130	122	131	111	108	142	105
Smp_161850	966	1045	995	913	858	931	1062	1068	1094	1232
Smp_161870	2202	2320	2079	2004	2036	1976	2135	2120	2186	2360
Smp_161880	4	4	4	1	3	13	11	5	9	9
Smp_161960	1218	1362	1259	1324	1311	1300	1441	1361	1561	1817
Smp_161970	2554	2590	2615	2544	2542	2465	2908	2692	2662	2999
Smp_161980	1673	1802	1590	1767	1535	1515	1733	1653	2001	2022
Smp_162000	4093	4526	5735	5041	5131	5698	5571	4649	5680	4883
Smp_162010	345	292	312	284	246	353	369	291	253	255
Smp_162030	918	883	930	968	927	1072	1200	1040	1288	1303
Smp_162040	8017	8409	8167	7996	7297	7032	8122	7372	7198	8422
Smp_162060	4155	4322	4886	4284	4198	4340	4568	4444	4524	4700
Smp_162080	1466	1341	1491	1443	1271	1865	2200	2167	2343	2634
Smp_162100	493	559	495	532	469	614	597	620	715	794
Smp_162110	682	813	800	726	708	370	315	312	313	315
Smp_162180	234	204	208	191	201	218	307	221	290	311
Smp_162210	1460	1782	1818	1602	1766	1425	1512	1376	1499	1525
Smp_162220	754	743	769	667	631	729	864	800	912	953
Smp_162230	3289	2939	3315	2769	2594	3180	3629	3071	3169	3347
Smp_162240	758	805	755	685	699	714	741	701	741	868
Smp_162250	117	132	132	152	130	330	380	344	685	437
Smp_162260	1366	1299	1341	1432	1310	1279	1507	1391	1516	1527
Smp_162280	612	630	541	551	593	436	480	441	548	520
Smp_162290	396	364	402	333	260	161	145	108	124	123
Smp_162300	98	97	151	105	77	142	171	157	191	230
Smp_162310	5695	5802	5319	5667	5172	5475	6316	5771	6075	6500
Smp_162340	201	260	221	221	232	187	186	176	262	220
Smp_162350	1742	1755	1614	1692	1578	1142	1246	1089	1203	1344
Smp_162360	0	7	6	1	2	13	33	10	27	34
Smp_162370	44	60	43	69	51	33	32	25	22	43
Smp_162380	674	724	770	763	642	903	984	1009	1258	1233
Smp_162390	68	114	122	83	109	50	64	49	55	66
Smp_162420	0	0	0	0	0	0	0	0	0	0
Smp_162440	219	206	199	197	189	278	270	252	362	281
Smp_162500	466	394	356	379	339	229	203	171	192	240
Smp_162510	1845	1959	1962	1967	1745	1778	2156	1878	1840	1980
Smp_162520	1178	963	1224	1031	895	1412	1522	1483	1623	1476
Smp_162540	0	2	4	0	2	2	0	1	3	1
Smp_162550	588	534	623	598	546	526	488	473	625	400
Smp_162600	1662	1962	1706	1809	1704	1851	1985	1981	2583	2499
Smp_162610	49	41	64	56	56	66	62	42	57	49
Smp_162620	2201	2447	2257	2350	2055	2011	2291	2027	2107	2308
Smp_162630	12208	12416	11076	11931	10591	11344	13156	12733	12556	13595
Smp_162640	376	432	384	385	330	412	503	540	484	604
Smp_162650	724	787	749	738	686	866	961	787	718	939
Smp_162660	352	338	323	387	302	358	368	324	390	396
Smp_162680	51	39	44	42	37	86	82	80	110	113
Smp_162710	257	314	304	294	281	269	286	294	342	376
Smp_162760	64	41	60	37	35	48	48	27	49	27
Smp_162770	4634	5836	9022	8493	8149	9595	9863	10221	10695	12517
Smp_162790	1591	1599	1587	1595	1501	1370	1551	1521	1308	1598
Smp_162810	66	67	64	47	56	81	89	83	93	107
Smp_162840	3	10	7	4	4	7	3	6	3	9
Smp_162860	106	108	109	122	88	63	69	67	73	63
Smp_162900	1750	1760	2020	1715	1678	1673	1620	1500	1851	1582
Smp_162910	2388	2304	2555	2208	2029	2393	2574	2438	2237	2696
Smp_162920	301	348	368	350	264	353	315	291	367	426
Smp_162940	515	503	554	525	486	553	616	597	582	569
Smp_162960	756	775	781	649	709	585	734	620	784	771
Smp_162970	1619	1443	1822	1611	1604	2084	2026	1859	2279	2183
Smp_162980	111	109	112	107	82	145	135	125	161	161
Smp_163000	805	744	795	772	714	912	1023	1006	1039	1198
Smp_163030	860	854	827	821	762	821	923	846	1047	1067
Smp_163050	1024	1171	1062	1112	991	750	851	740	808	857
Smp_163080	712	608	896	725	725	715	614	503	575	552
Smp_163090	228	211	244	212	229	230	233	185	221	207
Smp_163110	1959	2054	1798	1873	1646	1751	2043	1954	2259	2401
Smp_163140	2	3	2	2	1	3	7	3	3	1
Smp_163160	281	301	343	298	310	237	264	244	322	277
Smp_163170	35	46	32	32	33	88	103	87	55	100
Smp_163180	1012	1128	1084	1040	943	906	1099	1023	1206	1248
Smp_163210	4755	4391	4614	4704	4299	4508	4755	4270	4137	4543
Smp_163220	958	938	979	952	928	1799	1879	1899	2289	2397
Smp_163230	940	981	928	974	871	798	902	780	934	975
Smp_163240	214	206	314	239	238	291	282	226	265	233
Smp_163250	138	125	144	102	118	173	153	143	206	126
Smp_163260	3166	3159	2818	3032	2729	2985	3728	3322	3502	3587
Smp_163290	1648	1714	1769	1865	1718	2000	2101	2095	2544	2737
Smp_163300	3950	4081	3679	3728	3489	3456	3820	3833	3793	4078
Smp_163310	546	666	660	595	521	504	575	481	603	581
Smp_163320	2538	2736	2661	2482	2527	2880	3079	2947	2819	3149
Smp_163330	584	588	529	533	488	638	728	711	740	786
Smp_163340	666	770	706	726	750	606	655	653	733	761
Smp_163380	577	784	726	609	614	419	428	403	495	495
Smp_163420	4650	4249	4915	4760	4215	5778	6077	5742	6246	6501
Smp_163430	1342	1360	1225	1233	1135	1533	1646	1759	1862	2054
Smp_163450	35	40	42	50	39	74	62	73	86	67
Smp_163460	1068	1059	931	988	916	1191	1343	1249	1470	1718
Smp_163500	1380	1196	1460	1350	1262	1162	1281	925	1095	860
Smp_163520	1386	1243	1337	1228	1068	1534	1602	1501	1423	1723
Smp_163550	306	309	376	311	275	251	237	164	193	178
Smp_163560	1229	1287	1311	1345	1240	1388	1411	1385	1614	1614
Smp_163570	14980	13000	17570	14876	15107	11066	11678	9790	9351	8803
Smp_163580	5473	6180	5618	5547	5376	4706	5479	4929	4909	5696
Smp_163590	102	85	105	84	68	66	72	79	92	62
Smp_163600	445	413	490	441	407	418	411	449	502	529
Smp_163610	2874	3672	3964	4293	3618	1956	2291	1811	2847	2605
Smp_163620	1219	1218	1277	1287	1148	1470	1689	1669	1695	1923
Smp_163640	344	330	283	311	277	228	308	278	296	307
Smp_163660	233	251	264	260	237	202	215	243	245	203
Smp_163670	143	171	171	149	157	224	238	195	206	245
Smp_163710	26639	25989	23480	23787	22204	14551	15526	12315	11789	13024
Smp_163720	7377	8861	8347	7969	8149	4999	5643	5454	5135	6352
Smp_163750	899	916	1127	984	979	1484	1522	1466	1722	1423
Smp_163760	740	596	775	711	656	953	1085	1018	1132	1207
Smp_163780	5576	5185	5268	5601	4801	5497	6529	6050	6077	6928
Smp_163790	256	272	496	316	345	650	496	393	501	532
Smp_163810	848	709	858	752	714	794	762	610	772	649
Smp_163820	352	312	556	357	406	671	528	458	611	578
Smp_163830	1166	1413	1220	1212	1170	1006	1127	1014	1130	1284
Smp_163840	1130	1226	1208	1113	1023	908	1017	942	997	1163
Smp_163850	583	603	591	589	533	594	616	584	659	681
Smp_163880	1724	1715	1816	1671	1553	1881	2134	2077	2008	2092
Smp_163930	1536	1376	1456	1366	1127	1015	1249	992	903	885
Smp_163950	1976	2001	2229	2086	1798	1893	2084	1736	1913	1577
Smp_163970	3950	3938	3611	3706	3593	3846	4022	3498	3394	3813
Smp_163980	889	827	1110	992	1041	1357	1315	1058	1289	1383
Smp_164010	1328	1322	1578	1348	1252	1551	1584	1419	1705	1712
Smp_164020	140	167	225	173	153	366	371	302	427	363
Smp_164040	268	353	302	287	276	201	225	179	201	215
Smp_164050	1017	1051	1101	979	938	1049	1207	1093	1214	1470
Smp_164060	220	213	213	222	220	182	255	188	245	261
Smp_164070	120	115	82	111	85	117	121	123	126	136
Smp_164080	583	632	772	627	682	937	795	794	1108	904
Smp_164100	0	1	0	2	0	2	2	0	0	2
Smp_164130	1762	1725	2310	1904	1890	2179	2178	1885	2317	2005
Smp_164150	171	166	217	188	172	196	256	199	278	205
Smp_164180	5	7	8	4	1	6	9	9	14	7
Smp_164190	250	314	261	232	213	345	374	350	435	425
Smp_164200	1011	1045	943	975	960	909	1127	1070	1137	1205
Smp_164210	3005	3423	3235	3084	2834	2693	3162	2807	2714	3153
Smp_164250	2418	2567	2385	2375	2170	2387	2523	2307	2607	2760
Smp_164270	1258	1025	1436	1234	1237	1387	1346	1119	1361	1237
Smp_164360	166	156	151	149	151	189	193	181	206	153
Smp_164380	1648	1701	1584	1572	1379	1708	1987	1606	1743	1858
Smp_164400	599	906	842	847	788	243	325	258	192	258
Smp_164410	2120	2073	1805	1947	1810	1982	2286	2230	2256	2490
Smp_164480	16	27	25	17	9	19	33	20	14	24
Smp_164500	2128	2268	1938	2097	2023	2095	2388	2234	2382	2673
Smp_164540	1314	1578	1463	1531	1280	1463	1494	1509	1813	1895
Smp_164560	134	136	127	133	89	112	118	117	138	155
Smp_164590	15766	13806	15624	14030	13938	6991	8953	8215	6474	5903
Smp_164650	5257	6121	5771	5749	5406	4723	5220	4995	5571	6163
Smp_164660	928	979	994	951	937	855	1003	957	1033	1122
Smp_164700	1	1	0	1	0	0	0	0	1	0
Smp_164710	0	0	0	0	0	0	0	0	0	0
Smp_164730	812	821	1236	852	953	816	724	555	487	630
Smp_164740	0	0	1	0	0	0	0	1	3	2
Smp_164750	0	0	0	0	0	0	0	0	0	0
Smp_164760	1278	1095	1158	1183	1015	1199	1489	1387	1304	1357
Smp_164820	2058	2211	2107	2024	1906	2117	2427	2147	2199	2269
Smp_164860	727	779	772	722	610	889	963	823	899	897
Smp_164880	4990	4456	4843	4662	4368	5708	6072	5831	6352	6346
Smp_164890	1135	1224	1174	1085	991	1248	1433	1324	1430	1678
Smp_164930	1256	1244	1243	1206	1040	1471	1534	1515	1829	1832
Smp_164940	1262	1312	1259	1309	1156	1412	1712	1625	1735	1985
Smp_164950	438	553	485	494	464	273	367	296	337	334
Smp_164960	3491	3326	3469	3405	3188	3794	4445	3935	3919	4026
Smp_164990	3067	3067	2850	2919	2627	2918	3227	3127	3314	3575
Smp_165000	2018	1908	1984	2043	1697	1930	2208	2053	2275	2233
Smp_165030	1547	1449	1361	1450	1227	1334	1529	1448	1401	1529
Smp_165040	46	64	53	62	54	61	88	76	55	73
Smp_165050	11	6	5	9	13	7	8	4	13	6
Smp_165060	259	287	238	271	245	291	322	311	436	330
Smp_165070	5371	5645	5273	5410	5149	4951	5616	5161	5126	5502
Smp_165080	556	589	513	545	509	481	502	519	501	594
Smp_165150	401	400	360	344	366	214	187	175	198	169
Smp_165170	1212	1163	1340	1373	1190	1385	1305	1408	1620	1571
Smp_165180	2	0	0	1	2	2	0	0	2	2
Smp_165190	1552	1430	1429	1445	1305	1556	1671	1618	1644	1808
Smp_165200	2362	2357	2488	2343	2157	2978	3432	3245	3279	3523
Smp_165220	804	928	754	825	815	871	946	840	857	909
Smp_165230	39	19	37	41	33	224	197	265	529	319
Smp_165260	3075	3433	3075	3262	2857	3160	3475	3302	3378	3824
Smp_165280	2004	2127	1861	1915	1637	1860	2026	1986	2252	2456
Smp_165320	395	413	383	419	359	425	460	412	434	467
Smp_165330	294	343	306	303	241	287	280	250	261	333
Smp_165340	78	90	86	72	57	59	44	42	36	51
Smp_165350	3345	3105	3422	3357	3036	3318	3582	3180	3585	3862
Smp_165360	4077	6543	6561	6052	5331	986	844	756	1056	1150
Smp_165400	1208	1256	1158	1349	1181	1096	1211	1209	1619	1547
Smp_165420	1961	1848	2202	2143	2015	2033	2133	1916	2153	2113
Smp_165430	20	34	18	22	18	16	28	15	31	18
Smp_165440	2162	2055	2083	2066	1949	1840	2051	1885	1998	1890
Smp_165450	0	0	0	0	0	0	0	1	0	0
Smp_165460	1877	2110	1704	1898	1781	1941	2172	2050	2089	2170
Smp_165470	1727	1465	1666	1759	1561	2069	2344	2441	2528	2419
Smp_165490	6706	7465	6799	6876	6403	5813	6831	6334	7110	7513
Smp_165530	338	331	359	275	264	372	289	293	381	268
Smp_165540	2670	2878	2684	2617	2594	2642	2940	2843	2699	2894
Smp_165550	2266	2409	2039	2252	1959	1753	1939	1734	2054	2257
Smp_165560	1893	1901	1729	1764	1601	1664	1809	1629	1679	1775
Smp_165570	106	104	134	116	119	106	111	88	103	116
Smp_165580	1663	1689	1508	1700	1452	1517	1783	1552	1709	1685
Smp_165590	0	0	0	0	0	0	0	0	0	0
Smp_165600	0	0	0	0	0	0	0	0	0	0
Smp_165610	37	34	73	47	59	81	45	45	41	39
Smp_165630	1144	1146	1159	1058	978	1388	1596	1532	1722	1820
Smp_165660	41	49	58	50	36	60	74	43	76	65
Smp_165680	1801	1978	1773	1788	1778	1743	1852	1906	1997	2170
Smp_165690	858	942	918	878	894	1068	1134	1147	1713	1764
Smp_165700	1233	1219	1367	1221	1205	1418	1612	1471	1613	1643
Smp_165710	2083	2345	2234	2058	1974	1662	1918	1784	2006	2235
Smp_165720	50	59	46	51	63	51	52	53	65	75
Smp_165750	86	100	148	122	94	212	205	215	236	280
Smp_165760	142	110	119	111	100	116	115	99	143	95
Smp_165780	5252	5267	4581	4875	4449	4687	5398	4910	4913	5304
Smp_165790	255	241	218	227	186	183	196	163	233	186
Smp_165820	516	563	461	685	529	492	540	393	557	773
Smp_165830	578	638	535	552	530	454	525	483	511	545
Smp_165840	2443	2461	2334	2353	2054	1946	2125	2188	2167	2168
Smp_165850	8527	8331	8028	8093	7606	6724	7591	6782	5603	6688
Smp_165870	1582	1703	1642	1691	1536	1574	1738	1635	1863	1995
Smp_165930	5454	5372	5465	5206	4656	5559	6335	6110	5925	7000
Smp_165940	89	123	150	129	102	111	127	72	110	130
Smp_165950	200	214	226	199	185	195	215	202	207	183
Smp_165960	1324	1368	1323	1402	1157	1537	1792	1580	1830	2016
Smp_165980	688	755	632	709	663	666	689	665	740	728
Smp_166020	318	311	288	271	204	174	184	133	138	140
Smp_166040	1823	1971	2119	1927	1876	1790	1894	1824	2193	1976
Smp_166070	2080	1890	1786	1964	1726	1895	2267	1965	2209	2373
Smp_166080	3270	3203	3017	3141	2687	3235	3610	3614	3837	4044
Smp_166090	312	275	272	280	233	303	320	249	368	301
Smp_166120	1062	1207	1145	1103	1080	1079	1293	1126	1346	1440
Smp_166170	712	924	1133	1112	977	984	1004	900	1275	1260
Smp_166180	977	1017	955	965	810	1271	1491	1471	1252	1429
Smp_166200	1577	1425	1684	1599	1466	1940	2180	2099	2036	2076
Smp_166220	1632	1816	1579	1693	1503	1799	2014	1928	2067	2164
Smp_166230	388	375	359	278	281	337	447	398	457	532
Smp_166280	260	350	353	345	294	150	184	155	190	194
Smp_166290	2098	2199	2059	2088	2008	2052	2272	2004	2167	2442
Smp_166300	1250	1142	1341	1082	778	625	639	501	546	580
Smp_166310	1955	2112	1983	2019	1840	1719	1806	1672	2008	2035
Smp_166320	683	729	664	643	593	877	882	830	1222	1079
Smp_166340	3858	3424	3580	3047	3068	7700	8090	7979	7716	9531
Smp_166350	12	14	10	9	7	29	29	24	32	31
Smp_166370	910	972	972	921	848	1024	1104	1080	1218	1156
Smp_166390	2174	2157	2104	2159	1952	1844	1918	1808	1962	2189
Smp_166400	1487	1314	1526	1250	1114	1251	1321	986	1255	1332
Smp_166420	197	205	167	171	174	163	181	180	204	220
Smp_166430	549	586	525	515	527	456	475	485	520	560
Smp_166440	27	40	22	24	31	25	25	25	34	22
Smp_166500	3443	3363	3109	3306	3089	3576	4132	3935	3962	4375
Smp_166530	3353	4463	6036	5997	5910	5322	6180	5847	6552	7509
Smp_166550	1444	1378	1282	1379	1278	1381	1651	1570	1736	1967
Smp_166560	763	1167	1190	1122	921	808	768	827	1308	1060
Smp_166580	1213	1193	1029	1081	952	1116	1174	1134	1380	1333
Smp_166600	2326	2219	2028	2167	1984	2272	2536	2413	2547	2922
Smp_166610	937	894	960	980	867	1161	1275	988	959	1022
Smp_166660	235	239	255	222	203	253	211	189	251	240
Smp_166680	1234	1265	1137	1207	1079	1020	1207	1072	1122	1210
Smp_166690	38	51	310	413	441	106	147	92	188	160
Smp_166720	0	0	0	0	0	0	0	0	0	0
Smp_166730	0	0	0	0	0	0	0	0	0	0
Smp_166740	0	0	0	0	0	0	0	0	0	0
Smp_166750	0	0	0	0	0	0	0	0	0	0
Smp_166780	1408	1335	1504	1455	1399	1989	2121	2010	2770	2151
Smp_166790	3532	3388	3413	3246	2750	2666	2884	2518	2212	2880
Smp_166800	231	267	217	203	195	369	417	450	594	531
Smp_166820	301	317	304	294	239	171	202	179	205	175
Smp_166830	881	926	925	831	773	933	947	991	1120	1162
Smp_166890	1490	1480	1525	1539	1332	1312	1492	1405	1333	1338
Smp_166930	4344	4277	4213	3901	3505	3035	3239	2848	2864	3527
Smp_166940	1794	1824	1924	1783	1773	1649	1924	1939	2131	2158
Smp_166960	2277	2219	2386	2223	1998	1714	1866	1506	2047	1380
Smp_166980	430	426	413	398	369	420	517	457	502	535
Smp_167000	447	574	552	528	544	350	362	367	409	432
Smp_167010	3412	3183	3811	3677	3527	5331	5657	5036	5508	5468
Smp_167020	297	317	320	296	301	383	409	469	514	475
Smp_167140	23	20	37	29	19	17	18	9	12	10
Smp_167160	2084	2069	2102	1985	1819	2814	3117	2932	4000	3178
Smp_167170	3085	3265	2988	3208	2806	3371	3811	3721	4024	4136
Smp_167190	442	431	464	416	398	938	931	971	677	693
Smp_167200	868	1149	928	946	852	806	857	895	950	1044
Smp_167220	2746	2737	2558	2618	2342	2370	2625	2678	2456	2783
Smp_167230	1204	1216	1118	1111	980	1115	1181	1157	1217	1242
Smp_167240	784	843	838	853	748	792	899	927	1059	1055
Smp_167280	2030	1762	1667	1617	1536	1583	1625	1278	1504	1726
Smp_167290	1345	1414	1372	1353	1173	1205	1328	1258	1477	1417
Smp_167300	252	255	258	284	249	251	250	192	210	260
Smp_167310	767	763	765	699	669	721	879	762	751	862
Smp_167330	2062	2063	2061	2034	1771	1582	1879	1698	1772	1952
Smp_167360	810	762	959	838	747	796	795	689	785	722
Smp_167370	94	95	87	85	58	117	134	115	138	111
Smp_167400	384	327	395	346	315	487	581	552	535	519
Smp_167410	667	725	644	673	635	655	729	743	917	893
Smp_167430	217	201	220	175	184	195	235	208	213	191
Smp_167450	108	118	138	116	85	125	99	92	135	94
Smp_167470	124	91	123	101	97	84	91	75	96	82
Smp_167490	2	0	0	0	0	1	2	0	0	0
Smp_167500	1583	1616	1509	1632	1445	1473	1767	1509	1922	2029
Smp_167520	1063	949	1113	1095	1003	1153	1241	1217	1357	1435
Smp_167540	161	156	166	168	151	164	164	168	238	231
Smp_167550	5043	4979	4987	4922	4517	5190	5309	5270	5099	5766
Smp_167590	1700	1730	1690	1794	1540	1625	1838	1619	1575	1733
Smp_167620	0	0	0	0	0	0	0	0	0	0
Smp_167630	3304	3212	3161	3209	2721	1875	1869	1565	1375	1523
Smp_167640	166	169	186	218	143	160	152	139	172	145
Smp_167650	817	757	857	901	677	902	1085	902	1156	876
Smp_167660	1263	1164	1445	1267	1182	1027	1243	1058	1376	1506
Smp_167670	0	0	1	0	1	1	1	0	1	1
Smp_167680	5849	6028	6623	6550	6195	6356	6789	6536	7104	7550
Smp_167750	1231	1235	1418	1220	1281	1784	1875	1592	1552	1928
Smp_167770	8	8	9	14	2	12	9	11	26	13
Smp_167780	0	0	0	0	0	0	0	0	0	0
Smp_167800	2923	3152	2984	2970	2675	2735	3090	2964	3303	3353
Smp_167810	237	331	294	268	281	217	257	230	275	372
Smp_167830	62	69	47	115	86	240	299	284	230	399
Smp_167840	0	0	1	0	0	0	0	1	0	1
Smp_167850	2807	2953	2801	2937	2674	2612	3135	2767	2931	3052
Smp_167860	1499	1496	1497	1579	1385	2207	2222	2166	2560	2471
Smp_167870	1	0	0	0	0	0	3	0	1	2
Smp_167880	918	967	982	932	889	972	1190	1062	1218	1265
Smp_167890	2186	2356	2100	2069	1979	1931	2147	1934	1918	2178
Smp_167920	1294	1330	1256	1295	1147	1597	1870	1733	2128	2127
Smp_167950	2897	2824	2778	2803	2393	2655	3287	3073	2975	3138
Smp_168000	241	321	300	296	276	445	492	465	590	562
Smp_168030	0	0	0	0	0	1	0	0	0	0
Smp_168040	2031	1951	1832	2041	1912	2409	2735	2693	2906	3131
Smp_168050	4268	4145	4070	4279	3834	4145	4737	4193	4222	4519
Smp_168080	1926	1864	1657	1855	1954	1660	1723	1651	1712	1837
Smp_168140	324	326	333	299	286	359	400	367	343	451
Smp_168160	4000	3857	3904	3788	3325	4063	4457	4214	4899	4727
Smp_168170	1453	1762	1516	1485	1473	1254	1371	1197	1314	1472
Smp_168200	2511	2549	2547	2383	2098	2543	2649	2599	2612	2808
Smp_168240	927	821	952	924	830	867	835	760	791	940
Smp_168250	1	1	2	0	0	3	4	2	6	5
Smp_168270	347	370	350	356	324	376	471	431	551	474
Smp_168290	0	0	0	0	0	2	0	1	0	0
Smp_168310	3166	3020	2838	2898	2503	2668	3004	2664	2791	3074
Smp_168330	1667	1688	1563	1629	1548	1373	1411	1311	1354	1552
Smp_168340	1324	1196	1326	1294	1167	1335	1478	1419	1544	1655
Smp_168350	1012	1062	939	1049	962	969	1142	977	1038	1149
Smp_168370	2674	2416	2620	2677	2344	2909	3152	2739	2661	2939
Smp_168400	188	209	189	175	184	150	144	141	155	146
Smp_168430	0	0	0	1	0	3	6	14	13	9
Smp_168450	55	92	73	67	65	88	107	83	83	132
Smp_168460	889	897	846	836	802	885	1007	1096	1197	1164
Smp_168490	0	0	0	0	0	0	0	0	0	0
Smp_168500	577	596	570	561	575	556	635	531	592	640
Smp_168520	2275	2194	2170	2134	1830	2537	2817	2758	2593	2849
Smp_168550	346	327	327	318	297	195	214	181	103	155
Smp_168590	771	761	782	716	658	406	432	390	406	428
Smp_168600	34	32	30	34	27	43	57	54	62	51
Smp_168610	1	2	1	1	3	2	0	2	1	5
Smp_168620	38	55	45	45	30	48	56	44	109	81
Smp_168660	2970	2955	2871	2854	2672	2376	2731	2385	2687	2833
Smp_168670	251	229	222	202	185	234	228	226	284	192
Smp_168730	3908	3404	3329	3232	2786	2032	2029	1692	1342	1710
Smp_168760	1226	1307	1124	1205	1108	1087	1172	1142	1133	1362
Smp_168770	576	656	594	578	591	472	556	518	586	641
Smp_168780	81	60	63	56	49	49	52	48	58	53
Smp_168800	841	922	847	856	779	775	906	915	1026	1140
Smp_168890	445	427	428	441	380	494	576	530	597	643
Smp_168930	1990	2267	2243	2279	2259	1694	1910	1889	1925	1828
Smp_168990	121	124	135	126	120	137	109	107	93	115
Smp_169010	2278	2289	2078	2265	1943	2645	2497	2526	2421	3027
Smp_169030	1164	1271	1154	1184	1153	1120	1164	1043	1107	1196
Smp_169040	1817	1733	1785	1723	1458	1774	1887	1869	1864	1996
Smp_169050	1718	1879	1695	1682	1654	988	1048	1062	1085	1170
Smp_169070	525	563	519	549	546	558	551	552	666	632
Smp_169090	1042	965	765	889	752	2594	3181	2966	3487	4508
Smp_169140	1436	1476	1405	1483	1381	1256	1531	1371	1512	1443
Smp_169150	98	78	68	86	88	87	92	83	85	89
Smp_169180	3184	3276	4209	4274	4174	4032	3922	3560	4159	3691
Smp_169190	0	1	0	1	1	0	1	0	0	1
Smp_169200	4615	4799	4681	4015	4288	2370	2821	1924	1540	2005
Smp_169220	137	149	142	127	105	91	117	96	117	121
Smp_169260	5216	5368	7464	5967	6782	3365	3705	2913	3239	2668
Smp_169280	2228	2245	2326	2302	1913	2264	2322	2357	2616	2668
Smp_169290	835	887	930	954	829	961	996	1000	1233	1215
Smp_169300	587	640	586	585	564	708	789	787	863	870
Smp_169310	1	0	0	0	0	0	0	0	0	0
Smp_169320	1833	1697	1654	1796	1570	1608	1806	1740	1990	2099
Smp_169330	942	943	1005	947	848	928	944	964	1233	1202
Smp_169340	469	486	437	465	420	445	510	467	664	677
Smp_169350	5	3	3	3	8	7	7	4	12	5
Smp_169360	498	501	671	520	468	688	688	595	694	487
Smp_169380	82	122	110	128	103	74	60	81	100	69
Smp_169410	115	132	141	127	111	68	87	72	79	66
Smp_169430	1105	1003	1197	1088	1021	1103	1264	1116	1098	1145
Smp_169440	4517	4792	4458	4222	4262	3649	4229	3846	4108	4333
Smp_169460	993	976	1011	897	831	1145	1132	959	965	1130
Smp_169470	2714	2574	2660	2399	2236	2634	3219	2973	3143	3336
Smp_169480	623	577	945	732	690	1458	1504	1299	1876	1458
Smp_169520	834	920	979	1053	889	1155	1171	1255	1343	1396
Smp_169530	1243	1292	1372	1248	1197	1342	1495	1520	1670	1664
Smp_169550	1111	953	1015	980	875	1151	1191	1162	1411	1383
Smp_169580	2499	2369	2183	2270	1968	2026	2404	2169	2387	2453
Smp_169610	1900	2052	1944	2007	1873	3398	3767	3807	3736	4258
Smp_169630	425	366	443	402	328	483	491	479	568	509
Smp_169640	813	965	764	868	695	947	981	974	1031	1131
Smp_169660	1223	1259	1361	1241	1112	786	776	725	958	724
Smp_169670	641	681	627	598	571	711	853	793	926	994
Smp_169690	4122	4269	3925	3995	3771	3460	4016	3684	3886	4387
Smp_169700	1139	1187	1118	1068	999	1322	1661	1544	1125	1396
Smp_169720	955	1043	877	984	903	893	966	851	902	1042
Smp_169730	1287	1321	1209	1228	1077	2619	3016	2895	2718	3302
Smp_169750	876	896	1006	979	918	984	974	942	1104	951
Smp_169760	107	99	98	99	108	101	95	104	85	96
Smp_169780	457	523	515	447	463	780	669	700	659	678
Smp_169800	1334	1414	1401	1398	1207	1288	1443	1319	1383	1541
Smp_169820	1376	1334	1459	1465	1346	1444	1528	1584	1676	1653
Smp_169860	43	44	38	34	28	25	23	10	20	25
Smp_169870	765	839	870	913	867	2173	2327	2186	2828	3022
Smp_169880	11	8	16	8	4	9	6	5	6	13
Smp_169890	175	144	155	153	131	153	142	148	131	151
Smp_169930	200	290	225	245	188	101	144	112	127	113
Smp_169940	2893	2731	2773	2887	2485	3145	3530	3303	3667	3706
Smp_169950	1530	1405	1543	1383	1264	1567	1753	1586	1589	1763
Smp_169960	1861	1705	1625	1648	1462	1171	1392	1340	1312	1420
Smp_169970	267	324	307	295	307	180	170	207	200	215
Smp_169980	1738	1784	1869	1901	1803	1720	1863	1796	1940	1954
Smp_169990	2108	2288	2171	2150	1960	1901	2105	2087	2128	2497
Smp_170010	162	148	160	145	128	218	196	236	264	229
Smp_170020	438	380	340	341	280	237	281	251	307	303
Smp_170030	2604	2402	2291	2244	2088	1708	2004	1768	1745	1997
Smp_170060	1907	1907	1742	1764	1671	1815	2084	2032	2038	2227
Smp_170150	1542	1491	1813	1478	1406	1525	1685	1332	1291	1265
Smp_170160	2918	2683	2828	2868	2674	3062	3360	3154	3264	3503
Smp_170170	2813	2424	2801	2740	2369	2879	3121	3200	3149	3328
Smp_170200	1043	969	953	955	820	813	952	891	800	1051
Smp_170210	53	54	66	50	45	48	58	46	69	49
Smp_170230	553	619	576	616	537	533	636	566	593	715
Smp_170260	930	1021	1091	965	812	972	1053	958	1189	1126
Smp_170280	3573	3181	3476	3524	2750	1198	1170	820	941	907
Smp_170290	499	496	551	497	440	481	561	560	630	546
Smp_170300	908	1016	870	918	886	1015	1162	1016	1234	1275
Smp_170320	192	241	231	206	212	69	74	87	79	104
Smp_170340	5269	4790	5300	5148	4563	5436	6003	5675	5200	5113
Smp_170350	3384	3281	3318	3281	2785	2875	2965	2927	2969	3187
Smp_170380	622	676	657	593	631	434	591	512	429	441
Smp_170390	676	739	802	811	613	791	804	837	983	738
Smp_170400	1026	1023	1012	1022	943	1105	1147	1169	1295	1392
Smp_170420	0	0	1	0	0	0	0	0	0	0
Smp_170430	358	356	397	354	351	193	228	206	187	263
Smp_170440	814	945	885	833	769	861	909	854	1054	1098
Smp_170450	1158	1186	1143	1138	928	984	1078	989	988	1104
Smp_170490	2	1	2	1	4	0	1	0	2	0
Smp_170540	911	944	1269	1087	1108	1365	1375	1204	1492	1392
Smp_170550	22654	23448	25626	25091	23399	19651	22106	20944	20491	23098
Smp_170560	374	505	493	449	434	321	309	335	375	418
Smp_170570	2948	3251	2713	2995	2617	3058	3695	3524	4128	4079
Smp_170580	122	112	111	97	126	148	123	119	128	141
Smp_170600	379	388	314	335	252	301	368	351	385	379
Smp_170610	12	15	21	18	8	21	10	12	15	21
Smp_170620	112	94	89	111	65	161	180	151	196	220
Smp_170630	5879	5723	5763	5189	4837	2799	2948	2294	2538	2729
Smp_170690	144	136	115	103	105	100	104	96	78	82
Smp_170700	178	142	170	148	135	129	133	119	191	80
Smp_170740	2	0	1	1	0	0	2	1	0	2
Smp_170760	644	694	835	788	704	951	991	901	1227	802
Smp_170770	34	41	47	43	30	18	20	23	44	36
Smp_170790	29	45	50	29	28	57	43	35	42	38
Smp_170800	2977	3286	3269	3268	2856	2596	2981	2862	2972	3140
Smp_170810	34	43	40	33	36	52	75	44	61	59
Smp_170840	97	108	67	192	98	406	655	383	558	791
Smp_170850	0	0	0	1	0	0	1	1	1	0
Smp_170890	2	1	3	2	2	0	2	1	2	0
Smp_170910	1284	1214	1313	1240	1147	1375	1612	1531	1671	1774
Smp_170930	114	134	171	154	123	158	174	137	243	152
Smp_170940	552	557	594	529	441	527	471	426	540	548
Smp_170950	396	436	439	434	378	361	463	427	466	507
Smp_170980	51	67	56	65	47	37	53	23	38	30
Smp_171000	70	114	93	105	97	49	65	59	52	66
Smp_171010	229	293	254	289	231	211	208	245	234	224
Smp_171020	4708	4363	4758	4729	4010	3094	2967	2858	3154	2475
Smp_171030	301	242	270	256	213	305	336	291	429	445
Smp_171040	1349	1323	1273	1301	1187	1260	1604	1297	1396	1506
Smp_171060	0	3	2	1	1	1	6	4	10	7
Smp_171070	1421	1615	1350	1396	1379	1565	1829	1736	2045	2194
Smp_171080	841	913	826	791	826	735	774	657	704	760
Smp_171090	1141	1156	1115	899	1032	866	797	674	768	891
Smp_171120	1236	1473	1316	1348	1359	1248	1457	1398	1416	1521
Smp_171130	0	1	0	0	1	1	0	0	1	0
Smp_171140	3864	3758	3985	3612	3150	3773	4154	3614	4432	3670
Smp_171150	1123	1302	1212	1163	1075	971	1065	1072	1237	1340
Smp_171170	1532	1620	1576	1548	1367	1650	1946	1927	2261	2504
Smp_171180	565	625	557	568	558	541	628	714	770	789
Smp_171190	3562	3217	3223	2766	2541	2939	2921	1942	2173	2577
Smp_171200	711	634	692	661	604	749	848	835	1024	965
Smp_171270	283	267	247	239	220	158	176	158	186	249
Smp_171280	655	654	605	545	498	493	605	526	579	653
Smp_171310	1	2	3	3	5	5	2	2	2	6
Smp_171370	245	343	295	285	246	222	271	255	296	277
Smp_171460	185	155	177	157	152	263	304	325	312	311
Smp_171490	770	836	1219	943	1070	1105	1025	911	1209	1020
Smp_171530	1785	1837	1786	1757	1646	1591	1791	1626	1697	1904
Smp_171540	5763	5906	5680	5612	5266	5797	6437	6502	7158	7226
Smp_171550	566	692	626	640	559	744	874	823	806	918
Smp_171580	542	604	554	616	564	694	795	793	810	800
Smp_171600	2995	2600	2897	2884	2562	3856	4566	4255	4869	4277
Smp_171610	395	418	395	546	169	464	437	447	818	622
Smp_171620	3473	3488	3286	3470	3136	3156	3452	2897	3140	3537
Smp_171630	718	668	689	698	606	738	799	790	845	800
Smp_171640	1974	1891	1806	1961	1711	2189	2521	2208	2522	2647
Smp_171660	586	535	501	478	457	646	725	592	705	818
Smp_171670	2984	3133	2968	2972	2707	3092	3180	3035	3091	3278
Smp_171680	282	281	300	292	260	268	255	201	267	152
Smp_171710	1193	1230	1121	1225	1066	1267	1282	1349	1449	1451
Smp_171720	2465	2476	2450	2413	2271	2912	3392	3025	3308	3294
Smp_171730	8	12	6	11	9	9	13	14	17	14
Smp_171740	589	525	599	553	528	475	479	393	476	464
Smp_171750	1167	991	1289	1125	1083	1535	1539	1569	1521	1583
Smp_171770	988	984	937	867	808	1192	1385	1372	1572	1670
Smp_171780	10270	10205	9673	8876	8325	6860	8012	7008	6795	6824
Smp_171790	1387	1501	1653	1728	1565	1798	1730	1605	1867	1705
Smp_171820	8534	8433	8146	8784	8236	6850	7831	7363	6909	7884
Smp_171860	2346	2084	2539	2226	2069	2714	3073	2859	2879	3284
Smp_171870	1501	1545	1339	1412	1303	1390	1573	1345	1401	1536
Smp_171880	2988	2802	2850	2949	2576	3460	3813	3645	3847	3933
Smp_171940	1053	946	860	963	780	994	1172	1016	1142	1103
Smp_172030	1729	1802	1738	1877	1654	1797	2119	2000	2081	2342
Smp_172040	427	407	554	477	499	430	450	359	482	365
Smp_172050	792	781	692	752	674	928	950	984	1101	1202
Smp_172060	842	1058	930	820	818	857	909	842	980	1016
Smp_172070	1958	1780	1858	1715	1673	1735	1952	1963	2160	2295
Smp_172090	866	846	872	853	879	798	932	794	804	875
Smp_172110	7596	8096	8000	7720	7713	8087	9764	9277	9785	10368
Smp_172120	549	527	484	465	405	460	534	376	325	405
Smp_172130	578	543	532	511	489	675	666	749	756	869
Smp_172140	386	447	404	402	361	362	422	346	433	346
Smp_172150	434	483	209	453	750	278	598	130	503	557
Smp_172160	1192	1260	1187	1169	1097	1216	1340	1234	1354	1448
Smp_172170	0	1	2	1	1	0	1	0	0	2
Smp_172180	7099	6503	6480	5811	5867	6115	5677	4323	4629	5815
Smp_172190	2001	1937	1886	1927	1776	1983	2370	2137	2348	2618
Smp_172200	487	466	468	514	368	890	862	760	732	772
Smp_172210	175	229	204	196	201	189	224	172	276	166
Smp_172220	1666	1693	1748	1621	1500	1532	1848	1791	1879	2022
Smp_172240	1234	1200	1141	1176	1075	1130	1394	1263	1258	1408
Smp_172250	3422	3137	3829	3253	2938	3004	3639	3075	3003	2736
Smp_172270	1817	1712	1703	1625	1516	1791	1959	1997	2088	2288
Smp_172280	4096	4427	3775	4044	3743	3816	4337	3790	4242	4339
Smp_172340	220	293	262	290	215	198	298	290	244	308
Smp_172360	230	218	200	195	176	213	216	221	237	215
Smp_172370	64	64	100	68	70	66	88	46	78	62
Smp_172400	1921	1767	2304	2075	2044	2488	2478	2140	2177	2240
Smp_172420	2391	2439	2576	2707	2503	3567	4144	3594	3931	3993
Smp_172440	44	58	68	48	40	51	53	35	39	58
Smp_172460	103	106	139	97	110	710	842	1027	1475	1382
Smp_172470	49	48	56	37	41	61	71	46	50	63
Smp_172480	506	525	568	447	393	457	478	448	487	542
Smp_172490	1070	1115	1047	1048	903	748	757	742	798	862
Smp_172510	1034	1011	1028	999	980	933	1015	948	1122	1109
Smp_172520	590	636	568	517	388	466	490	385	300	397
Smp_172530	622	744	635	700	620	425	480	484	476	535
Smp_172540	999	1074	1012	990	907	1103	1134	1131	1202	1333
Smp_172580	1574	1426	1760	1545	1409	1832	2168	1985	2128	2189
Smp_172590	3153	4413	7742	7284	7513	8824	8785	8675	10215	11495
Smp_172610	129	200	144	177	106	129	113	126	131	108
Smp_172640	33	61	43	46	26	77	82	66	98	88
Smp_172660	1358	1293	1196	1290	1159	1211	1351	1291	1380	1357
Smp_172700	584	633	644	668	533	617	633	631	720	722
Smp_172730	3620	3620	3414	3590	3279	3888	4412	4090	3818	4406
Smp_172780	1413	1424	1415	1426	1255	1264	1390	1347	1279	1386
Smp_172790	1292	1340	1295	1262	1053	1213	1417	1291	1338	1525
Smp_172810	1001	923	970	846	801	1278	1632	1377	1207	1487
Smp_172850	2335	2383	2358	2259	2218	2059	2318	2159	2396	2581
Smp_172990	1691	1591	1833	1616	1575	1694	1869	1621	1575	1769
Smp_173000	167	169	147	157	138	152	132	133	112	156
Smp_173010	89	76	74	61	46	78	54	60	63	45
Smp_173020	367	337	444	391	408	388	389	346	337	344
Smp_173060	3729	3391	3421	3632	3176	3491	4139	3835	3883	4093
Smp_173100	1091	976	1602	1276	1234	1317	978	744	905	760
Smp_173110	2649	2573	2912	2600	2315	3368	3923	3945	4209	3716
Smp_173120	653	667	643	620	582	630	643	592	560	742
Smp_173130	0	0	0	0	0	0	0	0	0	0
Smp_173140	1170	1274	1274	1200	1049	1096	1148	1140	1478	1469
Smp_173150	6521	8928	8161	7615	8012	4546	4463	3858	5528	6206
Smp_173160	64	4	2	1	39	2	2	3	3	1
Smp_173180	1017	1098	960	1051	1022	968	1159	1057	1281	1388
Smp_173190	798	762	921	859	764	1045	1100	1139	1275	1230
Smp_173200	0	0	0	0	0	1	1	0	0	0
Smp_173210	852	817	860	801	792	1078	1228	1045	1236	1291
Smp_173230	1422	1329	1387	1467	1268	1249	1377	1373	1323	1237
Smp_173240	1873	1750	1823	1879	1786	1584	1722	1536	1478	1548
Smp_173250	328	402	391	357	309	492	489	531	585	577
Smp_173280	1710	1827	1519	1662	1540	1358	1650	1453	1580	1788
Smp_173320	2327	2626	2615	2434	2232	2144	2379	2311	2377	2413
Smp_173330	3273	3270	3298	3173	2908	2872	3171	3127	3345	3511
Smp_173340	2184	2014	2146	2119	1881	1642	1708	1476	1575	1630
Smp_173350	0	0	0	0	0	0	0	2	2	1
Smp_173360	0	0	0	0	0	0	0	0	0	0
Smp_173380	1472	1275	1734	1401	1407	1348	1498	1375	1557	1482
Smp_173410	3139	3297	3036	3056	2935	2824	3348	2860	3329	3703
Smp_173420	704	771	600	674	589	597	757	721	816	823
Smp_173480	2214	2131	2097	2010	2131	2034	2426	2003	1990	2117
Smp_173550	3511	3556	3315	3447	3079	2957	3506	2987	2715	3167
Smp_173580	1277	1248	1273	1291	1143	1352	1673	1543	1685	1790
Smp_173610	460	451	445	440	322	612	624	631	637	778
Smp_173620	3660	3494	3506	3637	3269	3015	3465	3263	3076	3320
Smp_173640	435	454	446	462	444	599	633	572	677	618
Smp_173650	875	893	826	818	733	843	989	829	993	1076
Smp_173700	791	765	1046	796	804	911	877	736	992	846
Smp_173730	1381	1256	1324	1343	1188	1354	1582	1474	1536	1600
Smp_173760	248	196	342	309	275	321	299	239	366	216
Smp_173790	3111	2927	3013	3068	2866	2434	2700	2580	2142	2452
Smp_173810	838	880	834	885	787	801	944	853	921	1028
Smp_173840	4016	4224	3762	3955	3481	4411	4799	4601	4956	5357
Smp_173880	115	151	127	154	116	154	159	157	196	189
Smp_173900	1726	1689	1662	1713	1434	1696	1887	1744	1914	1991
Smp_173910	584	598	514	510	474	662	709	638	738	812
Smp_173940	1546	1482	1467	1497	1306	1408	1484	1548	1642	1662
Smp_174060	33	53	51	52	60	37	41	43	51	49
Smp_174090	176	177	177	186	158	203	210	199	302	169
Smp_174110	1143	1129	1128	1080	907	1069	1113	1158	1144	1323
Smp_174130	960	955	928	1019	851	1082	1292	1195	1279	1386
Smp_174140	0	0	0	0	0	0	0	0	0	0
Smp_174170	375	319	443	325	335	360	383	313	386	310
Smp_174190	139	116	127	102	77	76	82	84	94	96
Smp_174220	1502	1439	1345	1477	1282	1788	2105	2021	2096	2194
Smp_174230	1791	1742	1845	1800	1697	1797	2005	1760	1964	1801
Smp_174240	992	1050	962	1082	980	1187	1321	1274	1331	1550
Smp_174250	1	0	1	0	2	0	0	0	0	0
Smp_174260	185	176	204	157	122	164	218	155	184	245
Smp_174300	325	309	284	286	220	434	525	519	512	538
Smp_174310	1448	1390	1246	1395	1212	1594	1867	1651	2011	2019
Smp_174320	101	116	110	82	87	237	267	274	336	344
Smp_174350	346	322	295	331	269	296	341	322	315	308
Smp_174370	1116	1132	1050	1092	1026	1068	1235	1163	1437	1413
Smp_174380	468	419	451	350	332	409	500	412	520	403
Smp_174390	1343	1431	1191	1361	1268	1321	1541	1361	1444	1510
Smp_174410	655	749	867	890	881	839	798	839	931	982
Smp_174420	299	323	303	284	298	329	352	319	363	347
Smp_174450	1708	2052	1844	1803	1463	1536	1655	1528	1700	1992
Smp_174490	4987	4833	5063	4702	4128	4511	4728	4421	4777	4962
Smp_174510	2752	2736	2425	2341	2331	1551	2084	1528	1328	1739
Smp_174520	14	15	20	13	25	3	7	1	2	5
Smp_174580	5538	6672	6225	6307	5792	5510	6035	5773	6897	7823
Smp_174610	9	16	13	4	8	14	7	7	22	13
Smp_174630	644	682	619	620	553	959	1078	1062	1124	1100
Smp_174660	928	988	978	895	906	827	925	853	925	878
Smp_174670	2978	3153	3156	2982	2881	3121	3744	3729	3805	4053
Smp_174680	402	440	381	390	323	341	350	365	357	413
Smp_174690	1451	1246	1394	1341	1239	989	1058	918	957	944
Smp_174700	38	64	88	101	97	179	163	136	170	137
Smp_174710	342	363	404	368	297	328	360	409	456	378
Smp_174720	3153	3201	2836	3016	2946	2627	2913	2584	2961	3125
Smp_174780	152	180	132	183	147	150	180	181	147	179
Smp_174800	837	845	886	852	735	953	1116	1118	1172	1340
Smp_174810	709	694	595	613	531	1089	1102	1041	1185	1254
Smp_174850	2175	2129	1951	1941	1909	1863	2140	1944	2172	2475
Smp_174870	646	638	713	625	628	1119	1097	1167	1617	1614
Smp_174880	430	398	366	409	301	366	391	376	397	316
Smp_174890	1518	1578	1456	1462	1487	2040	2105	2141	3005	2858
Smp_174920	199	156	146	158	148	176	183	174	192	178
Smp_174950	9313	9909	8291	8975	8573	8820	10070	9094	9895	10648
Smp_174960	3792	3336	3247	3467	2962	4496	5300	5061	5633	5480
Smp_174990	3171	3343	3136	3297	2943	2873	3099	3202	3397	3563
Smp_175020	270	270	309	257	193	273	241	220	248	204
Smp_175090	14203	14556	13291	13682	14580	6603	7797	6793	6346	6611
Smp_175150	0	0	0	0	0	0	0	0	0	0
Smp_175190	0	1	0	0	1	0	0	0	0	2
Smp_175200	2093	2236	2185	2169	1873	1944	2215	2009	1972	2318
Smp_175210	2822	2821	2518	2632	2448	2126	2510	2333	2364	2604
Smp_175230	514	564	544	506	536	565	624	575	734	755
Smp_175240	1	0	1	0	0	0	4	2	4	2
Smp_175270	1243	1031	1020	1016	929	1161	1101	913	1006	1030
Smp_175310	448	566	619	526	562	606	745	629	807	854
Smp_175340	848	833	861	793	793	998	978	968	976	970
Smp_175390	1048	1039	952	932	808	595	640	586	602	488
Smp_175400	1	2	1	0	1	1	1	1	5	2
Smp_175410	12	19	14	12	11	12	22	10	20	22
Smp_175420	4278	4944	4595	4648	4404	3511	3533	3579	3476	3883
Smp_175430	2552	2615	2704	2621	2329	2431	2599	2731	2885	3150
Smp_175440	3	0	2	0	0	2	2	1	1	0
Smp_175500	6	9	5	1	3	4	10	4	10	3
Smp_175510	1264	1091	1662	1334	1386	1445	1330	1206	1560	1126
Smp_175550	966	1017	906	1025	913	698	762	670	705	783
Smp_175570	2649	2819	2554	2657	2499	2294	2631	2327	2460	2835
Smp_175580	715	720	868	765	709	857	959	842	986	753
Smp_175590	361	303	415	353	367	419	483	528	528	612
Smp_175610	1782	1951	1756	1727	1654	1628	1818	1657	1972	2083
Smp_175630	4	2	6	3	2	4	3	3	7	4
Smp_175640	2786	2691	3300	2862	2625	2692	2713	2452	2651	2676
Smp_175660	4715	5105	4792	4681	4782	4390	4926	4576	5106	5246
Smp_175680	1017	1140	1033	1101	998	1081	1250	1196	1373	1424
Smp_175710	3	2	4	0	0	3	1	1	3	3
Smp_175740	9941	11387	10047	10302	10292	8753	9880	8967	10112	11167
Smp_175780	1146	1157	1270	1126	962	1522	1522	1547	1729	1765
Smp_175810	3495	3716	3558	3439	3312	2601	3066	2860	3014	3372
Smp_175840	2005	2137	2003	2139	2029	1937	2131	1984	2266	2257
Smp_175860	263	230	249	225	224	304	339	311	453	354
Smp_175880	0	0	0	0	0	0	0	0	0	0
Smp_175900	1146	1209	1188	1121	992	980	1044	971	1003	1049
Smp_175910	2443	2504	2305	2190	2050	2169	2503	2463	2863	2914
Smp_175920	1071	1264	1094	1129	976	1170	1314	1333	1555	1686
Smp_175930	637	560	812	670	671	727	671	480	546	500
Smp_175950	707	847	709	770	678	652	614	560	696	714
Smp_175980	950	955	920	1039	809	968	990	1048	1132	1253
Smp_176000	247	338	287	310	250	207	216	225	239	227
Smp_176010	163	226	178	203	143	113	131	130	105	112
Smp_176020	5312	4733	4986	4588	4501	3981	3920	2856	3113	3845
Smp_176040	608	595	571	622	552	664	750	654	802	792
Smp_176050	950	925	976	937	823	838	863	743	652	832
Smp_176070	1941	1872	2073	1989	1772	2043	2213	1910	2299	1902
Smp_176080	15578	15392	15296	14628	13688	13274	15114	13381	13766	15015
Smp_176090	626	637	660	675	620	647	685	578	700	728
Smp_176100	318	270	278	300	239	161	163	164	193	194
Smp_176110	780	750	1194	798	689	3051	3747	3859	3669	4634
Smp_176140	0	0	0	0	0	0	0	0	0	0
Smp_176150	950	1045	938	936	863	945	1091	977	1015	1040
Smp_176160	1	3	1	1	0	0	0	1	0	0
Smp_176170	0	0	0	0	0	0	0	0	0	0
Smp_176180	0	0	0	0	0	0	0	0	1	0
Smp_176200	7060	7407	6065	6711	6508	5758	5905	5596	6046	6362
Smp_176230	3423	3937	3594	3471	3239	3434	3826	3572	3877	4161
Smp_176260	521	567	501	532	510	305	396	306	362	384
Smp_176270	784	756	914	814	660	825	890	729	949	1004
Smp_176290	706	676	654	663	611	645	722	757	887	940
Smp_176300	264	289	311	262	262	384	372	294	274	198
Smp_176310	534	504	529	471	434	412	451	443	398	435
Smp_176340	1119	1063	1014	1066	943	1299	1427	1297	1540	1615
Smp_176350	787	751	721	801	748	1576	1656	1957	2132	1999
Smp_176370	2214	2208	2170	2217	2027	2268	2730	2536	2577	2774
Smp_176380	832	854	788	789	751	786	889	873	842	957
Smp_176390	312	295	323	327	283	303	292	279	317	273
Smp_176410	902	917	819	836	730	651	683	541	456	550
Smp_176420	1535	1537	1569	1611	1514	1729	2052	1981	2082	2191
Smp_176430	353	309	319	301	262	740	817	781	978	739
Smp_176440	2259	2389	2324	2332	2222	2158	2385	2323	2294	2453
Smp_176460	357	378	417	375	328	385	431	454	460	469
Smp_176490	493	560	526	502	494	448	522	460	579	580
Smp_176540	1380	1209	1330	1416	1261	1218	1280	1067	1084	959
Smp_176570	207	210	201	215	187	93	145	90	101	98
Smp_176580	2229	2063	2111	2184	2001	2381	2579	2616	2816	2747
Smp_176600	1222	1229	1241	1174	1003	1184	1246	1119	1220	1382
Smp_176620	1361	1377	1417	1400	1228	1333	1466	1419	1671	1630
Smp_176630	554	595	595	526	496	561	597	690	825	870
Smp_176640	1536	1701	1510	1536	1506	1458	1507	1513	1532	1732
Smp_176650	617	562	641	576	535	620	692	601	619	718
Smp_176700	0	0	0	0	0	0	0	0	0	0
Smp_176710	238	248	275	283	244	382	372	318	485	507
Smp_176720	364	337	349	360	324	418	429	371	445	460
Smp_176740	0	0	0	0	0	0	0	0	0	0
Smp_176750	1244	1125	1223	1183	1033	1166	1475	1319	1329	1483
Smp_176760	580	650	626	560	520	538	573	567	689	751
Smp_176780	363	315	283	347	270	312	267	227	366	331
Smp_176810	1557	1750	1421	1674	1396	1766	2018	2005	1995	2092
Smp_176820	268	217	244	222	183	228	231	215	237	227
Smp_176840	1748	1887	1744	1807	1711	1754	2068	1888	2073	2243
Smp_176850	167	164	163	165	152	157	158	144	188	163
Smp_176910	734	718	585	614	590	611	813	722	809	938
Smp_176930	4141	3672	3515	3478	2687	3478	3920	3218	2603	3396
Smp_176940	1733	1532	1672	1580	1379	1755	1933	1786	1770	1838
Smp_176950	70	52	64	62	49	70	44	48	65	41
Smp_176960	533	573	518	504	488	540	667	537	631	698
Smp_176980	4	3	3	6	2	13	12	13	8	22
Smp_177010	105	116	86	99	87	82	111	57	70	71
Smp_177020	549	497	663	530	528	583	528	458	479	485
Smp_177040	927	907	827	901	770	831	919	939	993	1039
Smp_177060	2336	2350	2416	2195	1863	1684	1812	1701	1880	2084
Smp_177080	1399	1653	1523	1475	1457	1689	1846	1766	2242	2367
Smp_177100	5	14	8	8	3	4	6	5	6	8
Smp_177120	807	823	754	805	743	771	846	731	806	855
Smp_177180	1500	1479	1387	1383	1203	1195	1474	1306	1484	1639
Smp_177290	0	0	0	0	0	0	0	0	0	0
Smp_177720	0	1	0	0	0	1	0	0	0	0
Smp_177780	4	7	6	4	6	14	10	3	3	9
Smp_177790	1335	1209	1154	1291	1135	1137	1288	1168	1198	1283
Smp_178170	0	0	0	0	0	0	0	0	0	0
Smp_178230	128	168	132	149	143	138	151	145	182	171
Smp_178300	0	0	0	0	0	1	0	0	0	0
Smp_178360	446	460	495	492	502	384	470	463	491	518
Smp_178410	1453	1608	1450	1458	1338	1635	1819	1763	1908	1970
Smp_178420	8	15	11	11	7	4	8	4	14	10
Smp_178490	990	1051	1099	1038	924	1098	1059	949	1176	1212
Smp_178700	1110	1314	1223	1182	1117	1018	1129	1104	1205	1266
Smp_178710	283	340	325	377	308	435	516	474	590	579
Smp_178740	467	552	424	503	400	524	519	578	575	632
Smp_178750	1272	1237	1110	1218	1062	1374	1619	1345	1488	1508
Smp_178760	0	0	0	0	0	0	0	0	0	1
Smp_178780	2	10	9	4	5	9	9	8	10	5
Smp_178810	2743	2972	2663	2641	2552	2596	2924	2652	3045	3314
Smp_178850	5350	5425	4901	5044	4376	4729	5591	5483	5762	6159
Smp_178990	850	833	877	883	766	1544	1569	1547	2075	1598
Smp_179000	1228	1443	1172	1337	1142	1248	1514	1411	1594	1743
Smp_179010	843	965	887	801	885	738	795	749	882	921
Smp_179070	2620	2553	2461	2536	2389	2733	3220	3202	3156	3432
Smp_179080	596	685	602	595	621	677	752	668	658	715
Smp_179110	71	81	65	47	59	61	67	73	95	90
Smp_179130	406	399	358	397	387	376	423	357	412	419
Smp_179180	6399	7379	5940	6619	6064	5339	5830	5407	5989	6555
Smp_179200	24	27	35	24	33	6	10	5	9	7
Smp_179250	2	3	4	1	1	1	0	1	0	0
Smp_179270	2464	2645	2468	2695	2349	2114	2355	2433	3038	3024
Smp_179290	488	474	639	493	461	568	530	509	723	632
Smp_179300	12542	13477	10209	11443	10934	9556	11113	9590	9534	10915
Smp_179320	1707	2377	1680	2061	1644	1114	1342	1310	1176	1407
Smp_179350	807	737	1080	859	921	2190	2231	1890	2636	2561
Smp_179360	4761	4145	4490	4491	4098	4378	4281	4306	4327	4344
Smp_179380	244	272	252	234	230	283	350	336	410	404
Smp_179390	22	37	36	33	23	2	9	10	9	9
Smp_179400	0	0	0	0	0	0	0	0	0	0
Smp_179440	1	1	2	2	0	2	0	2	0	1
Smp_179460	7258	6941	5646	6450	5949	5265	6076	5216	5802	6187
Smp_179490	2555	2778	2972	2607	2391	3020	3327	3068	3179	3128
Smp_179560	1051	991	979	969	948	1020	1125	965	1161	1156
Smp_179580	0	0	0	0	0	0	0	0	0	0
Smp_179590	1438	1349	1594	1343	1360	1804	1743	1773	1640	1854
Smp_179600	20	6	10	8	19	8	14	13	20	9
Smp_179610	4735	5035	4409	4690	4266	4309	5116	4494	4897	5217
Smp_179620	255	252	238	226	215	314	341	357	405	417
Smp_179650	5141	5476	4793	5115	4815	4421	5284	4836	5017	5528
Smp_179660	1826	1694	2175	2071	1700	2400	2706	2266	2765	2754
Smp_179710	1077	1377	1188	1287	1143	1529	1802	1641	2130	2539
Smp_179720	1319	1312	1373	1332	1239	1888	2140	2110	2248	2494
Smp_179740	207	232	265	232	167	254	245	275	322	373
Smp_179810	38764	36562	37174	33057	29543	26997	30606	27369	27412	28087
Smp_179890	481	501	412	493	437	635	682	709	716	756
Smp_179910	2276	2337	2316	2227	2074	3264	3413	3307	3823	4169
Smp_179930	901	875	883	803	758	989	1046	956	1009	1020
Smp_179940	105	115	110	116	90	102	88	87	127	82
Smp_179960	0	0	0	0	0	0	0	0	0	0
Smp_179970	4	1	7	2	4	34	51	57	148	107
Smp_180000	2	2	2	3	1	0	3	0	0	0
Smp_180020	366	359	363	340	297	314	376	332	414	377
Smp_180030	0	0	0	0	0	0	0	0	0	0
Smp_180040	2143	2245	2021	2026	1948	2182	2501	2333	2521	2629
Smp_180060	1389	1373	1296	1311	1228	1178	1371	1224	1348	1470
Smp_180070	818	820	815	827	770	1034	1145	1212	1279	1367
Smp_180140	3	2	2	5	4	1	1	1	1	4
Smp_180150	1360	1245	1442	1323	1282	1777	1732	1692	1769	1867
Smp_180160	1499	1693	1790	1795	1698	1936	2135	2119	2119	2231
Smp_180170	1432	1454	1413	1456	1277	1261	1583	1436	1563	1651
Smp_180180	597	594	524	634	489	603	857	731	846	785
Smp_180190	725	801	704	737	574	606	675	647	707	677
Smp_180200	2554	2509	2640	2688	2342	3459	3819	3600	3883	3783
Smp_180240	3516	3132	3061	3051	2638	2258	2324	2193	2119	2213
Smp_180260	17	18	9	4	13	21	13	9	10	8
Smp_180310	0	0	1	0	0	0	1	0	0	1
Smp_180320	8	13	32	27	24	14	29	15	21	26
Smp_180330	11	18	15	6	7	10	5	6	10	7
Smp_180340	2	1	0	0	0	3	3	4	7	5
Smp_180350	99	155	124	142	121	79	77	67	61	57
Smp_180360	592	607	565	649	526	743	748	689	764	794
Smp_180370	653	796	602	680	654	716	915	774	955	967
Smp_180380	919	898	1120	1071	880	856	984	952	1134	1113
Smp_180390	835	926	901	875	851	854	911	865	916	939
Smp_180400	1766	1596	1786	1696	1530	1688	1911	1705	2044	2102
Smp_180430	187	146	135	138	125	132	179	127	107	127
Smp_180470	1758	1803	1622	1660	1555	1717	1954	1854	2043	2205
Smp_180480	1395	1403	1353	1412	1293	1336	1528	1344	1396	1584
Smp_180500	337	299	311	344	263	271	305	219	284	316
Smp_180520	1851	1894	1849	1862	1626	1773	1822	1774	2015	2133
Smp_180540	2162	2391	2228	2120	1888	2233	2426	2197	2356	2594
Smp_180570	109	112	136	123	133	85	120	106	139	128
Smp_180580	173	198	206	195	141	148	155	161	207	176
Smp_180590	35	29	28	36	30	24	24	31	43	36
Smp_180620	525	495	449	384	295	284	354	338	345	344
Smp_180660	181	276	253	221	258	105	94	125	130	150
Smp_180680	556	651	611	533	482	337	384	357	358	317
Smp_180690	1573	1482	1916	1701	1660	2093	2323	2064	2531	2081
Smp_180740	4735	4412	4280	4504	4013	4930	6025	5391	5106	5593
Smp_180790	792	850	945	810	786	741	745	672	800	839
Smp_180800	868	980	944	928	993	600	585	541	597	683
Smp_180810	7097	5938	6861	6910	6604	6061	6596	5851	5780	5537
Smp_180890	198	190	216	228	158	141	165	130	245	170
Smp_180900	360	323	449	398	406	404	420	388	447	436
Smp_180910	1442	1479	1368	1323	1266	1682	1927	1664	2015	2186
Smp_181000	908	906	925	887	723	794	920	782	895	989
Smp_181040	101	117	131	126	121	178	169	166	242	206
Smp_181050	5029	5360	6086	5908	5327	5718	6186	5798	6547	6200
Smp_181060	423	473	639	576	506	619	585	506	668	796
Smp_181070	6825	9448	13176	12480	13841	12837	13077	12653	15380	17944
Smp_181080	715	680	793	731	626	1115	1303	1151	1346	1399
Smp_181090	560	574	566	637	526	616	753	738	785	850
Smp_181120	1472	1500	1382	1395	1190	1447	1583	1602	1637	1738
Smp_181130	629	691	582	597	548	515	568	560	547	602
Smp_181150	349	347	335	332	248	345	382	377	409	425
Smp_181160	161	220	215	202	210	377	381	351	489	389
Smp_181170	815	786	822	791	665	772	979	949	975	1018
Smp_181180	184	175	159	170	127	182	197	168	220	191
Smp_181230	130	159	202	165	164	203	136	156	252	147
Smp_181240	628	672	680	631	538	655	683	592	635	708
Smp_181250	109	86	127	119	87	93	108	64	85	66
Smp_181270	535	441	462	477	432	714	750	692	791	849
Smp_181290	649	733	676	622	564	594	691	628	716	791
Smp_181390	1845	2769	2672	2328	2238	1546	1594	1562	2194	2363
Smp_181410	1223	1364	1189	1216	1151	804	985	864	955	1050
Smp_181440	201	177	175	167	165	179	196	176	199	183
Smp_181450	270	272	224	237	201	289	301	291	340	263
Smp_181460	1827	1789	1745	1659	1648	1553	1870	1732	1701	1888
Smp_181470	1622	1855	1865	1811	1597	3762	4083	4210	4616	5078
Smp_181480	642	704	746	681	646	741	787	748	821	831
Smp_181490	1055	1015	1026	944	786	913	1048	891	969	1041
Smp_181720	0	0	0	0	0	0	0	0	0	0
Smp_181730	3	8	4	8	7	10	7	6	13	13
Smp_181870	97	100	83	83	89	54	75	54	88	64
Smp_182090	0	0	0	0	0	0	0	0	0	0
Smp_182600	0	0	0	0	0	0	0	0	0	0
Smp_182620	1843	1573	1554	1646	1420	1632	1744	1596	1604	1687
Smp_182890	1	0	0	0	0	1	0	0	2	0
Smp_183080	0	0	0	0	0	0	0	0	0	0
Smp_183710	2965	2778	2536	2631	2177	3555	4099	3785	4515	4748
Smp_183870	0	0	0	0	0	0	0	0	0	0
Smp_184350	32	34	28	30	26	29	31	30	31	22
Smp_185180	0	1	0	0	0	0	0	0	0	0
Smp_185420	3	2	1	1	6	9	7	2	8	2
Smp_185460	0	0	0	0	0	0	0	0	0	0
Smp_185560	0	0	0	0	0	0	0	0	0	0
Smp_185680	0	0	0	0	0	0	0	0	0	0
Smp_186560	1096	1265	1138	1140	1154	979	1072	989	1129	1218
Smp_186670	1628	2008	1730	2020	1706	1923	2020	2151	2315	2485
Smp_186710	0	0	0	0	0	0	0	0	0	0
Smp_186780	168	137	142	127	108	171	194	139	199	212
Smp_186920	1	3	2	0	4	3	5	0	3	2
Smp_186930	38	23	28	27	26	30	40	28	31	19
Smp_187090	61	71	61	35	38	57	58	37	53	40
Smp_187140	3181	4749	7938	7228	7570	7795	8258	7856	9117	10078
Smp_187190	427	568	543	547	498	422	439	408	533	594
Smp_187360	454	487	549	519	416	642	849	665	834	1036
Smp_187410	0	1	0	0	0	1	3	1	2	3
Smp_187800	483	431	517	476	444	533	578	498	591	492
Smp_187940	1747	2086	1752	1742	1610	1637	1806	1824	1910	2066
Smp_187950	0	0	0	0	0	0	0	0	0	0
Smp_188200	11	11	8	11	7	14	18	20	51	35
Smp_188430	281	337	318	287	252	412	430	401	479	510
Smp_188580	491	480	449	435	376	424	482	424	421	452
Smp_189720	0	0	0	0	0	0	0	0	0	0
Smp_189830	63	54	73	77	64	87	105	74	78	90
Smp_189960	2050	2064	1815	1958	1771	2745	3260	3174	3838	4173
Smp_190020	3075	3024	2903	2877	2404	2652	2846	2519	2649	2780
Smp_190140	727	743	672	636	579	563	627	554	598	521
Smp_190770	1831	1934	1778	1882	1801	1613	1813	1899	1878	2094
Smp_190940	21	22	27	16	25	15	9	8	5	10
Smp_191160	772	795	786	739	708	824	871	863	1008	942
Smp_191210	847	820	967	821	742	1091	1138	1169	1560	1281
Smp_191310	426	339	414	398	299	408	441	430	565	476
Smp_191360	603	592	560	568	528	607	648	514	641	665
Smp_191400	207	194	185	209	184	194	222	179	264	166
Smp_191670	238	255	258	271	217	297	403	284	374	358
Smp_191870	5139	5321	4527	4877	4354	5531	6430	6135	6166	6548
Smp_191910	90767	133407	146121	104730	106086	22355	23700	17498	30326	36296
Smp_191970	427	460	428	354	295	252	224	178	244	307
Smp_192010	0	0	0	0	0	0	0	0	0	0
Smp_192020	0	0	0	0	0	0	0	0	0	0
Smp_192050	0	0	0	0	0	0	0	0	0	0
Smp_192230	0	0	0	0	0	0	0	0	0	0
Smp_192400	675	659	821	668	605	888	948	863	872	1127
Smp_192570	100	115	97	102	74	92	104	108	121	123
Smp_192610	180	165	173	176	151	113	153	152	180	158
Smp_192670	0	0	0	0	1	0	0	0	0	0
Smp_192780	168	144	181	131	87	114	119	77	112	106
Smp_193150	273	331	279	270	251	370	405	371	504	473
Smp_193400	0	1	0	0	0	0	0	0	0	1
Smp_193440	5283	5580	5125	5491	5054	5925	6892	6814	8471	8330
Smp_193610	90	104	98	82	80	76	67	76	69	72
Smp_193680	0	0	0	0	0	0	0	0	1	0
Smp_193750	1797	1680	1463	1727	1477	1741	1795	1791	1942	1906
Smp_193800	178	159	170	208	175	316	289	233	312	291
Smp_194030	1077	963	1118	1043	891	1325	1558	1474	1753	1779
Smp_194040	57	56	61	66	68	163	172	172	115	132
Smp_194050	29582	27571	27783	27217	24360	15985	17197	16132	18491	18656
Smp_194090	8134	7792	7556	7267	7526	6524	7322	6265	6712	7255
Smp_194100	0	0	0	0	0	2	0	0	0	2
Smp_194130	6	4	1	3	2	48	38	86	265	133
Smp_194160	3421	3629	3224	3556	3118	2742	3023	2918	3214	3253
Smp_194170	2723	2709	2600	2542	2423	2154	2604	2299	2490	2668
Smp_194240	1095	1080	1041	1053	970	1327	1535	1331	1453	1620
Smp_194270	1571	1446	1528	1458	1364	1570	1651	1560	1524	1606
Smp_194280	608	573	553	509	486	649	676	655	707	719
Smp_194290	0	0	0	0	0	0	0	0	0	0
Smp_194370	2037	2073	2049	2058	1855	2124	2398	2246	2420	2443
Smp_194380	227	277	405	386	360	680	644	652	928	990
Smp_194390	284	253	272	276	235	443	448	420	416	397
Smp_194410	11	9	9	4	7	4	4	3	5	4
Smp_194420	2590	2512	3017	2808	2540	3207	3393	3025	3870	2842
Smp_194430	252	265	286	269	217	176	197	207	239	185
Smp_194520	1065	1042	1015	981	908	1107	1220	1146	1250	1348
Smp_194560	516	609	544	579	493	630	631	529	514	544
Smp_194570	754	832	758	756	612	910	1022	951	1020	1183
Smp_194580	1172	1194	1036	1161	1040	1190	1340	1230	1369	1617
Smp_194590	2864	3040	3020	3036	2740	2968	3191	3060	3153	3284
Smp_194610	543	574	552	511	483	366	352	352	276	322
Smp_194620	718	727	694	768	721	661	697	660	721	848
Smp_194650	2672	2533	2773	2569	2094	1962	2194	1847	1952	2200
Smp_194680	2789	2981	2858	2851	2484	2177	2586	2317	2442	2668
Smp_194700	0	1	0	0	0	0	4	4	6	1
Smp_194710	146	144	160	151	120	161	147	149	202	153
Smp_194720	1339	1203	1162	1207	1185	807	851	792	788	805
Smp_194730	1217	1194	1245	1281	1178	1286	1439	1468	1699	1652
Smp_194740	151	126	209	139	222	168	137	102	112	104
Smp_194750	272	404	502	410	388	50	57	55	88	134
Smp_194770	14543	13274	12106	14111	10320	7049	8302	7687	8136	9540
Smp_194780	91	92	78	77	84	123	96	114	143	113
Smp_194800	3085	3067	3704	3247	3057	2874	3327	3067	2897	2904
Smp_194820	272	276	237	257	216	153	158	197	147	172
Smp_194830	1389	1238	1313	1260	1241	875	1099	1106	920	1074
Smp_194840	8361	11519	14554	14208	14645	13959	14977	13907	15235	17488
Smp_194870	38	44	38	54	43	39	26	22	20	36
Smp_194900	555	577	559	596	473	465	493	454	546	493
Smp_194910	23250	32025	51333	46124	53404	47869	50940	53558	61360	70708
Smp_194920	3040	2955	3050	3074	2822	2911	3454	3124	3123	3443
Smp_194930	1509	1615	1615	1534	1418	1325	1492	1420	1526	1663
Smp_194940	1464	1396	1348	1296	1308	1396	1537	1286	1521	1585
Smp_194970	3632	3841	3738	3382	3071	3569	4063	3130	2772	3711
Smp_194980	5208	4787	5484	4137	3540	3501	3471	2541	2034	2870
Smp_195060	1683	1657	1575	1550	1564	1585	1871	1443	1310	1446
Smp_195070	42	27	31	27	20	389	279	359	742	687
Smp_195080	4347	4473	3643	3956	3498	4626	4517	4477	4585	5426
Smp_195090	1674	2029	1989	1730	1900	296	329	245	249	329
Smp_195190	3851	3788	3587	3439	3245	2716	3077	2732	2538	2912
Smp_196020	3031	2951	2849	2896	2593	2699	3068	2829	2675	2910
Smp_196030	1072	1100	1107	1051	939	1085	1226	1115	1258	1278
Smp_196040	3021	3019	2973	2850	2692	3252	3690	3305	3323	3694
Smp_196090	1508	1353	1589	1575	1276	1232	1163	1033	1241	870
Smp_196110	5363	4941	4881	4608	4089	5751	6327	5932	5292	5823
Smp_196140	3039	3095	2476	2833	2493	2492	2934	2632	3168	3330
Smp_196150	3118	3044	2829	2808	2489	2592	2888	2583	2715	2926
Smp_196160	2248	2357	2177	2302	2013	1507	1719	1531	1698	1765
Smp_196220	551	552	515	569	472	625	749	715	815	898
Smp_196230	1495	1406	1341	1362	1263	1234	1436	1265	1479	1772
Smp_196260	897	931	885	863	833	868	945	936	1007	1103
Smp_196290	2572	3025	2969	2778	2594	1901	2072	1997	2257	2403
Smp_196300	399	461	490	470	384	328	344	352	467	426
Smp_196370	146	125	149	166	139	225	208	188	279	162
Smp_196400	223	233	198	195	167	178	157	171	213	178
Smp_196410	5	5	6	7	3	7	3	4	10	3
Smp_196480	2644	2888	2848	2701	2424	2607	2865	2421	2605	2888
Smp_196510	5022	5133	4851	4934	4660	4405	4926	4475	4403	4869
Smp_196600	849	802	829	906	790	894	1059	895	1100	1148
Smp_196620	1471	1761	1970	1882	2031	1860	2114	2127	2966	3290
Smp_196690	2073	1877	1855	1860	1687	2055	2273	2121	2132	2366
Smp_196700	73	85	106	58	79	76	80	97	96	96
Smp_196790	491	482	427	445	415	563	638	601	717	763
Smp_196810	1645	1583	1570	1542	1174	1252	1249	1066	1159	1092
Smp_196840	22489	21174	21491	21850	19584	14641	16998	15377	10931	11520
Smp_196880	1310	1321	1452	1452	1221	1549	1814	1501	1899	1945
Smp_196900	9	11	6	11	6	15	21	16	18	14
Smp_196910	730	800	694	729	729	649	629	571	676	698
Smp_196920	643	625	771	640	578	661	650	675	801	795
Smp_196925	1	0	4	4	1	3	3	1	4	1
Smp_196950	556	854	1107	777	734	148	123	84	151	136
Smp_197010	1	0	0	0	1	2	0	0	0	0
Smp_197070	479	185	320	704	162	114	473	526	358	256
Smp_197150	14	12	21	17	18	26	20	22	46	20
Smp_197170	0	0	0	0	0	0	0	0	0	1
Smp_197180	2453	2642	2357	2364	2227	2101	2373	2301	2385	2604
Smp_197230	402	450	363	371	383	314	377	331	378	398
Smp_197370	29136	27427	26499	26977	24509	15105	16765	15871	13649	12462
Smp_197390	2104	2090	2049	2138	1805	2298	2439	2408	2583	2768
Smp_197480	1547	1643	1556	1546	1347	1292	1422	1382	1333	1543
Smp_197540	8298	8346	7613	8244	7660	3184	3204	3104	3481	3627
Smp_197640	496	396	553	470	464	525	496	406	445	358
Smp_197690	261	273	258	245	206	328	329	341	437	447
Smp_197700	24	32	30	19	21	14	8	7	11	15
Smp_197730	1208	1411	1532	1414	1299	1336	1513	1384	1688	1841
Smp_197860	6338	6793	6561	6005	6191	3832	4242	3540	3753	4042
Smp_197880	299	331	281	294	297	357	336	370	408	365
Smp_197890	467	516	442	474	429	546	603	554	744	759
Smp_197950	149	159	159	155	128	200	197	201	261	239
Smp_198020	300	310	267	289	318	256	260	227	262	307
Smp_198090	0	0	0	0	0	0	0	0	0	0
Smp_198100	0	0	0	0	0	0	0	0	0	0
Smp_198170	1	4	1	0	0	1	3	2	0	1
Smp_198190	1361	1464	1485	1348	1273	1323	1454	1396	1584	1657
Smp_198290	2122	2177	2080	2104	1958	2001	2229	2190	2199	2412
Smp_198330	1336	1352	1580	1499	1389	1243	1450	1149	1561	1105
Smp_198360	446	420	505	501	386	853	900	973	1026	927
Smp_198380	1739	1693	1602	1697	1503	1743	1951	1796	1843	2145
Smp_198420	2573	2757	2517	2551	2534	2513	2870	2630	3058	3263
Smp_198520	896	851	820	854	873	969	1128	961	1083	1240
Smp_198530	3562	3828	3641	3752	3291	3002	3389	3271	3422	3846
Smp_198560	314	341	297	281	221	332	381	360	379	444
Smp_198590	27	30	27	18	17	8	12	4	8	8
Smp_198660	391	315	402	380	325	557	643	620	587	652
Smp_198670	1181	1213	1107	1052	968	1038	1129	1065	1210	1350
Smp_198680	1810	1752	1614	1636	1561	1413	1612	1464	1472	1619
Smp_198730	153	158	143	139	124	135	143	134	178	140
Smp_198750	1413	1566	1435	1300	1325	1318	1560	1526	1722	1949
Smp_198790	334	372	381	391	335	447	463	400	433	508
Smp_198800	1384	1264	1293	1322	1193	1244	1368	1275	1331	1368
Smp_198850	4249	4212	4019	4033	3729	3336	4101	3265	3200	3494
Smp_198890	317	300	257	222	190	379	360	403	368	384
Smp_198920	831	890	839	795	752	772	839	690	754	991
Smp_198930	2324	2164	2450	2161	2064	1837	2237	1949	1729	1553
Smp_198940	548	528	480	475	523	570	601	639	692	798
Smp_198980	1907	1671	2217	1814	1601	2498	3064	2891	2945	3381
Smp_199020	0	0	0	0	0	0	0	0	0	0
Smp_199040	881	890	902	730	708	891	970	918	984	1084
Smp_199050	1444	1424	1466	1421	1206	2254	2749	2661	2778	3330
Smp_199100	474	454	480	485	414	336	451	385	440	457
Smp_199340	15	9	18	11	7	8	5	5	5	8
Smp_199800	506	455	505	493	396	521	580	483	553	507
Smp_199980	0	0	0	0	0	0	0	0	0	0
Smp_200020	445	369	486	394	353	559	638	549	518	682
Smp_200060	7	8	15	6	18	6	3	5	4	11
Smp_200090	252	213	297	203	203	485	615	513	644	773
Smp_200100	64	58	57	60	59	47	75	55	59	67
Smp_200110	91	114	110	91	85	82	135	81	107	123
Smp_200130	11	14	4	9	7	11	13	12	7	15
Smp_200160	0	0	0	1	0	0	1	2	1	0
Smp_200180	5567	5577	5024	5167	4678	5924	7448	6394	5471	6005
Smp_200190	26189	26746	25438	24411	23211	14854	18017	15745	13339	15975
Smp_200210	0	0	0	0	0	0	0	0	0	0
Smp_200230	0	0	0	0	0	0	0	0	0	1
Smp_200240	5654	5473	5292	4771	5163	2381	2523	2180	3078	3169
Smp_200300	886	932	942	932	816	934	1077	926	1006	1087
Smp_200310	3	23	4	3	6	7	2	4	6	14
Smp_200380	660	715	654	728	596	695	786	780	878	929
Smp_200410	720	828	662	770	738	1222	1275	1383	1395	1601
Smp_200440	355	342	389	255	229	286	289	236	220	259
Smp_200450	9	18	31	20	26	28	15	13	15	27
Smp_200460	12	28	15	13	17	30	22	26	26	28
Smp_200520	41	34	46	37	28	64	56	64	66	86
Smp_200530	715	725	779	653	621	691	628	506	596	604
Smp_200540	2	2	1	5	2	7	5	5	7	9
Smp_200570	164	153	162	127	138	171	200	170	212	178
Smp_200600	1	3	1	2	3	10	21	17	66	24
Smp_200610	271	267	240	233	194	213	253	229	290	291
Smp_200620	7	10	1	5	6	8	12	12	9	5
Smp_200650	8	10	12	8	6	10	7	10	14	9
Smp_200670	0	0	0	0	0	0	0	0	0	0
Smp_200710	1	0	0	1	0	1	1	0	1	0
Smp_200770	2	7	5	5	7	11	17	15	9	29
Smp_200790	12	12	18	12	18	39	35	55	56	65
Smp_200800	839	787	816	715	646	814	904	692	704	733
Smp_200820	0	0	0	0	0	0	0	0	0	0
Smp_200840	0	0	0	0	0	0	0	0	0	0
Smp_200850	0	0	0	0	0	0	0	1	0	0
Smp_200900	1338	1342	1278	1220	1227	1953	2249	2159	2882	3048
Smp_200910	59	50	57	54	48	50	74	46	32	46
Smp_200960	9	5	4	8	6	8	8	10	7	6
Smp_200970	0	0	0	0	0	0	0	0	0	0
Smp_200980	4	7	6	6	2	9	6	11	23	12
Smp_201000	0	1	0	1	1	1	2	0	0	5
Smp_201030	9014	8902	8631	8230	7968	5504	6695	6034	5637	6475
Smp_201060	18378	18398	16548	16690	14780	10800	15133	12615	7895	9089
Smp_201070	8	6	7	5	4	6	7	3	17	11
Smp_201130	519	540	528	428	437	303	287	236	257	280
Smp_201180	1	2	1	1	1	1	0	1	0	1
Smp_201210	283	282	199	256	220	242	256	239	267	236
Smp_201220	2471	2419	2212	2287	1930	2322	2748	2562	2669	2928
Smp_201230	3	11	6	3	8	3	9	4	4	10
Smp_201260	0	0	0	0	0	0	0	0	0	0
Smp_201290	0	0	0	0	0	0	0	0	0	0
Smp_201320	0	0	1	0	0	0	0	1	1	0
Smp_201330	60	78	100	86	98	289	385	359	717	535
Smp_201340	0	0	0	0	0	0	0	0	0	0
Smp_201440	2305	2371	2247	2190	1997	1700	2001	1842	1767	2157
Smp_201450	0	0	0	0	0	0	0	3	0	0
Smp_201470	1219	1340	1359	1241	1287	1130	1230	1057	1341	1397
Smp_201520	26	21	18	13	39	21	36	10	15	28
Smp_201530	14	9	14	9	11	13	27	19	13	17
Smp_201600	1230	1095	1114	943	724	825	818	646	679	785
Smp_201670	1	3	3	1	0	0	4	2	1	1
Smp_201680	15	42	31	117	93	60	7	38	26	11
Smp_201690	1	2	6	8	6	19	16	14	18	14
Smp_201700	401	450	585	454	448	403	337	335	389	379
Smp_201730	302	271	223	218	209	638	679	621	827	861
Smp_201760	0	0	0	0	0	0	0	0	0	0
Smp_201810	617	662	569	617	564	968	954	1112	2665	2198
Smp_201820	692	636	795	707	682	959	1068	1039	1128	1024
Smp_201870	0	1	0	0	0	0	3	0	1	0
Smp_201940	0	0	0	0	0	0	0	0	0	0
Smp_201950	54	49	53	39	33	132	124	124	190	188
Smp_201970	1191	1137	869	1145	963	1001	1271	1021	1364	1139
Smp_202010	1	0	0	0	1	4	3	4	13	5
Smp_202120	27	28	19	24	17	24	26	14	26	33
Smp_202130	2936	2652	2691	2443	2225	2668	2920	2725	2409	2833
Smp_202170	98	77	91	91	84	80	110	98	140	158
Smp_202180	0	0	0	0	0	0	0	0	1	1
Smp_202190	1	1	5	0	0	3	1	1	3	4
Smp_202200	0	3	0	2	2	1	2	1	2	0
Smp_202220	0	0	0	0	1	0	0	0	0	1
Smp_202260	3691	3656	3607	3567	3116	3398	3503	3137	3136	3225
Smp_202350	16	12	7	12	24	54	58	37	50	56
Smp_202370	0	1	0	0	1	1	1	1	2	0
Smp_202400	20	28	13	18	20	26	36	20	44	38
Smp_202470	154	179	137	137	111	155	169	142	148	214
Smp_202480	0	0	0	0	0	0	0	0	0	0
Smp_202580	636	666	579	614	630	554	648	621	711	771
Smp_202610	2965	3722	4934	4110	4777	3373	3389	3759	4390	5064
Smp_202620	33	38	27	23	23	43	39	44	59	72
Smp_202630	199	197	211	201	168	150	177	155	195	203
Smp_202660	0	1	1	0	0	0	1	2	1	2
Smp_202680	1539	1605	1494	1417	1461	1216	1520	1261	1436	1564
Smp_202690	7018	7500	6895	6570	6320	4003	4904	4775	5978	6865
Smp_202700	27	47	31	34	25	5	2	2	3	4
Smp_202720	0	2	0	0	3	3	9	1	2	3
Smp_202770	704	855	709	899	863	1710	1924	1935	3771	3501
Smp_202850	3	25	27	44	44	7	11	21	9	7
Smp_202920	312	351	360	303	284	363	430	364	354	394
Smp_202970	475	438	495	478	382	631	722	660	725	994
Smp_202980	1006	1040	969	968	923	916	1096	1072	1173	1378
Smp_202990	0	1	2	1	3	2	6	3	4	3
Smp_203010	0	0	0	0	0	0	0	0	0	0
Smp_203020	0	0	0	0	0	0	0	0	0	0
Smp_203030	1351	1755	2326	2092	2436	1288	1243	1202	1344	1577
Smp_203090	384	474	441	395	412	1273	1844	1439	2868	2239
Smp_203130	32704	34455	28982	30243	28149	26432	29126	31177	23053	26735
Smp_203170	1153	1005	996	968	959	705	842	786	885	1001
Smp_203190	2525	2345	2570	1894	1578	1937	1831	1582	1810	1853
Smp_203200	10	14	8	8	13	5	9	0	4	5
Smp_203270	2	3	3	4	4	2	6	4	6	6
Smp_203280	7596	8484	7167	7792	6670	5290	6153	5445	5986	6691
Smp_203310	274	236	224	233	175	259	272	219	288	179
Smp_203390	1179	1147	1201	1085	911	1446	1456	1548	1860	1911
Smp_203400	1	1	0	1	1	9	12	9	13	12
Smp_203410	159	152	157	154	149	83	96	56	66	69
Smp_203460	0	0	1	0	1	3	1	7	2	4
Smp_203480	1996	2036	1860	1931	1803	1853	2142	1955	1882	2085
Smp_203500	144	186	156	149	133	203	196	168	208	196
Smp_203580	1350	1322	1280	1302	1391	549	832	757	638	723
Smp_203600	1098	1077	1025	1059	957	1013	1095	990	1151	1145
Smp_203630	3873	3862	3340	3554	3337	5677	6302	5846	6870	6784
Smp_203635	7304	8183	7057	7633	6783	8882	10216	10180	12410	12290
Smp_203680	21	22	39	34	33	31	46	36	16	30
Smp_203720	9	14	18	18	5	13	6	6	8	10
Smp_203810	2580	2481	2277	2307	1979	2166	2364	2215	2541	2785
Smp_203830	28	19	23	25	36	48	59	39	54	66
Smp_203950	1462	1405	1353	1294	1278	1828	2101	1999	2404	2637
Smp_203970	1043	1035	1088	984	987	1038	1135	1106	1350	1355
Smp_203990	3	4	7	4	3	24	31	11	17	12
Smp_204010	47	29	36	32	28	62	88	72	65	60
Smp_204020	21	30	28	14	21	19	14	23	11	21
Smp_204040	0	0	0	0	0	0	0	0	0	0
Smp_204060	1	1	0	0	1	0	2	4	0	1
Smp_204070	1960	1911	1796	1871	1845	1441	1700	1401	1370	1488
Smp_204120	73	97	100	69	86	218	174	204	242	231
Smp_204150	71	58	81	71	62	41	40	29	25	47
Smp_204160	679	708	577	662	598	826	896	855	1083	1105
Smp_204210	0	0	0	0	1	3	0	0	0	1
Smp_204230	54	31	46	37	29	75	46	58	73	66
Smp_204250	9	4	7	4	8	9	10	6	9	7
Smp_204260	497	524	572	535	492	522	547	459	527	533
Smp_204280	0	0	2	0	1	2	1	0	0	0
Smp_204290	0	0	1	0	0	1	0	0	0	0
Smp_204350	0	0	0	1	0	1	0	0	3	0
Smp_204370	1	1	1	1	1	5	2	0	0	3
Smp_204380	1646	1569	1508	1582	1394	1986	2383	2111	2256	2473
Smp_204390	574	641	655	612	639	478	566	503	422	514
Smp_204420	0	0	0	0	0	0	0	0	0	0
Smp_204550	27	18	19	25	17	15	14	8	19	7
Smp_204690	0	0	0	0	0	0	0	0	0	0
Smp_204710	7	4	6	2	3	8	8	5	29	16
Smp_204720	185	155	202	171	125	423	394	372	481	438
Smp_204730	1424	1418	1510	1465	1316	1676	1884	1804	2065	2184
Smp_204740	2802	2793	2716	2708	2540	2824	3119	3141	3063	3397
Smp_204750	1441	1236	1473	1471	1400	1799	1776	1640	1694	1738
Smp_204770	11124	11849	10824	11431	9987	7706	9133	8257	9147	10253
Smp_204820	0	0	0	0	2	3	1	0	0	0
Smp_204840	4	5	11	5	13	4	8	8	6	3
Smp_204860	0	0	0	0	0	0	0	0	0	0
Smp_204880	255	231	285	225	183	226	238	176	232	268
Smp_204920	1	1	1	1	0	1	0	1	4	0
Smp_204940	6	11	21	15	10	5	9	22	8	33
Smp_204980	1	3	2	2	1	13	6	6	5	5
Smp_205000	2	0	3	0	0	2	1	1	4	3
Smp_205170	0	1	0	0	0	0	1	0	0	0
Smp_205270	1681	1557	1435	1406	1359	866	1064	816	681	791
Smp_205300	1	2	8	4	3	5	10	7	13	12
Smp_205410	12	15	9	12	10	5	6	10	7	5
Smp_205560	2	0	6	1	0	0	0	0	1	1
Smp_205570	2812	3100	2841	2763	2693	2350	2624	2288	2832	2892
Smp_205660	24	21	15	28	20	40	62	56	60	63
Smp_205700	2	2	5	2	4	4	3	1	7	1
Smp_205710	52	61	66	53	61	95	85	85	95	78
Smp_205760	5147	5350	4499	4541	3625	2008	2376	1871	2229	2525
Smp_205780	0	0	0	0	0	0	0	0	0	0
Smp_205840	1347	1558	1384	1359	1311	1380	1466	1493	1754	1804
Smp_207000	1006	1086	916	956	942	869	872	872	921	971
Smp_207020	1712	1585	1727	1655	1470	2050	2295	2148	2161	2532
Smp_207030	884	887	909	806	773	1002	1078	1016	1093	1212
Smp_207040	119	156	236	211	245	281	332	300	356	381
Smp_207050	877	834	877	850	759	875	1039	882	1012	1079
Smp_207070	1543	1699	1595	1558	1465	1585	1751	1658	1673	1912
Smp_207080	2612	2906	2437	2719	2438	2462	2744	2616	2931	2909
Smp_208000	341	354	339	365	304	396	468	421	453	421
Smp_208010	1179	1369	1215	1207	1127	1005	1111	1131	1173	1307
Smp_208020	1179	1230	1133	1192	1097	1298	1433	1441	1559	1664
Smp_208050	1077	1245	1188	1089	1199	1130	1308	1191	1349	1382
Smp_208080	2459	2608	2310	2354	2257	2100	2335	2055	2080	2446
Smp_208090	1647	1641	1514	1658	1488	1907	2205	1907	2307	2504
Smp_209030	1143	1206	1156	1107	1000	1112	1331	1180	1321	1421
Smp_209040	5681	5461	5380	5137	4981	3779	4557	3988	3466	4023
Smp_209050	1430	1405	1402	1398	1357	1618	1797	1863	2003	2094
Smp_210070	2244	2128	2302	2308	1973	2465	2640	2402	2833	2747
Smp_210080	597	740	684	688	659	564	628	555	627	704
Smp_210090	830	714	894	770	738	860	940	928	907	933
Smp_210120	16	16	24	10	18	17	13	12	13	16
Smp_210130	3930	3594	3779	3638	3363	4067	4631	4068	4598	4450
Smp_210150	2089	1968	2089	1918	1822	1913	2097	1959	2150	2152
Smp_210160	515	538	490	500	501	516	578	576	681	673
Smp_210170	529	560	506	512	503	706	722	701	846	883
Smp_210180	849	970	877	876	897	917	970	742	816	963
Smp_210200	160	153	149	191	161	192	208	204	247	268
Smp_210250	1175	1161	1225	1084	1048	1131	1297	1202	1176	1384
Smp_210280	1472	1573	1384	1419	1448	1460	1567	1582	1817	1854
Smp_210300	1849	1813	1920	1698	1553	2553	3311	2783	2194	2488
Smp_210310	9857	11838	9507	10498	9349	8133	9816	8624	9752	10726
Smp_210320	426	472	430	455	401	375	418	365	375	474
Smp_210330	1458	1552	1642	1410	1277	1396	1569	1398	1541	1754
Smp_210340	104	90	104	106	84	83	86	104	104	99
Smp_210370	7890	9610	9032	8874	8255	6449	7444	7616	8012	8295
Smp_210380	449	557	470	492	425	527	578	549	594	595
Smp_210390	131	116	102	127	95	114	174	133	128	152
Smp_210400	1032	1074	981	1062	995	941	1094	1011	1144	1200
Smp_210420	2577	2704	2597	2597	2412	2402	2585	2357	2351	2623
Smp_210430	14515	15309	13443	14345	13494	13076	14274	12809	12432	14251
Smp_210440	2673	2775	2719	2766	2583	2346	2660	2445	2559	2955
Smp_210450	630	711	601	685	551	461	508	502	624	624
Smp_210470	3682	3980	3718	3617	3382	3099	3393	3134	3215	3540
Smp_210480	1119	1160	1059	1192	1011	1235	1533	1375	1517	1593
Smp_210500	14515	13905	13412	13146	12218	12971	13979	13516	11616	14444
Smp_210510	221	199	219	228	189	188	177	161	208	189
Smp_210520	1178	1268	1105	1138	1068	1166	1233	1244	1311	1431
Smp_210530	887	1014	960	976	877	1096	1263	1066	1073	1231
Smp_210540	822	780	728	782	739	786	963	795	812	924
Smp_210550	317	368	302	303	270	616	767	575	651	729
Smp_210570	2801	3207	2693	2806	2713	2379	2844	2588	2633	3024
Smp_210580	972	1137	1042	918	896	1003	1044	989	1114	1181
Smp_210630	2584	2677	2362	2574	2350	2502	2937	2649	2782	2982
Smp_210650	1664	1487	1616	1636	1463	1912	2129	1873	2020	2172
Smp_210660	1009	1108	989	1026	909	1148	1261	1207	1455	1561
Smp_210670	2127	2279	2233	2045	1972	2079	2438	2281	2378	2809
Smp_210680	893	858	794	732	757	852	1014	876	1013	1120
Smp_210720	577	628	603	628	592	528	645	609	633	767
Smp_210740	5078	5086	4861	4672	4638	4444	5154	4998	5170	5796
Smp_210750	749	739	723	663	662	573	709	579	551	626
Smp_210770	1876	2026	1891	1872	1695	1705	1786	1924	1994	2184
Smp_210780	4535	4934	5025	4618	4816	5476	5821	5996	5744	6413
Smp_210790	5815	6022	5566	5395	4854	5421	5852	5336	5180	5959
Smp_210800	61	50	65	45	34	177	233	236	656	530
Smp_210810	1495	1656	1564	1529	1350	1501	1693	1747	1640	1869
Smp_210820	1692	1589	1712	1700	1559	1607	1774	1530	1810	1763
Smp_210830	580	630	682	585	619	560	714	626	727	789
Smp_210860	603	518	579	550	497	706	753	699	779	826
Smp_210890	1468	1748	1563	1582	1483	1538	1742	1752	2399	2397
Smp_210900	4901	4858	4576	4521	4260	4516	5225	4374	4321	5034
Smp_210920	947	1052	1000	994	935	866	951	856	984	1017
Smp_210930	3515	3531	3285	3396	3148	2472	2910	2673	2862	3052
Smp_210940	1420	1394	1469	1497	1378	1717	1850	1903	2126	2184
Smp_210950	652	603	553	647	635	668	753	695	772	774
Smp_210960	1778	1659	1606	1568	1533	1308	1455	1322	1304	1356
Smp_210970	1423	1283	1233	1257	1195	1284	1314	1219	1291	1294
Smp_210980	865	833	806	852	755	1001	1086	1027	1139	1169
Smp_211020	1575	1517	1372	1380	1087	800	891	688	695	634
Smp_211030	1459	1527	1556	1559	1368	1254	1402	1185	1285	1406
Smp_211040	1684	1935	1750	1816	1736	1448	1520	1349	1322	1478
Smp_211050	1677	1886	1693	1780	1710	1769	1993	1918	2009	2172
Smp_211060	831	891	823	828	731	936	1016	878	942	931
Smp_211070	2039	2132	1910	1918	1748	1714	1800	1684	1806	1729
Smp_211080	626	814	665	732	544	547	550	485	517	589
Smp_211100	1584	1859	1743	1905	1725	1878	2173	2022	2376	2314
Smp_211120	1704	1767	1807	1668	1579	1706	1844	1694	2012	2254
Smp_211130	447	494	424	452	402	430	468	491	528	552
Smp_211140	1209	1324	1277	1258	1171	1017	1119	974	1218	1251
Smp_211150	1838	1750	1844	1773	1588	2174	2354	2249	2289	2269
Smp_211160	292	352	354	363	321	287	322	297	434	407
Smp_211170	724	724	690	598	605	773	1009	897	936	1022
Smp_211190	501	545	584	474	490	512	532	546	603	615
Smp_211200	491	513	552	526	516	524	594	516	683	676
Smp_211250	6245	6986	6416	6282	6280	5535	6678	5892	6777	7504
Smp_211260	1166	1270	1139	1247	1148	1024	1312	1041	1122	1262
Smp_211270	1318	1353	1026	1287	1191	1457	1796	1646	1616	1944
Smp_211280	2466	2657	2760	2671	2628	2591	2965	2715	3010	3309
Smp_211300	1281	1453	1484	1374	1227	1367	1384	1229	1330	1311
Smp_211320	1389	1456	1330	1392	1298	1321	1450	1247	1315	1535
Smp_211330	8612	9113	7610	8462	7220	8583	9867	9036	10438	10858
Smp_212030	294	454	348	387	337	195	241	256	278	222
Smp_212060	1077	1217	1024	1051	967	926	970	966	1196	1123
Smp_212080	1783	1713	1847	1788	1672	2002	2210	2136	2230	2437
Smp_212140	908	843	1024	839	818	1033	1044	1000	1311	1125
Smp_212180	48	49	54	30	34	39	56	73	68	74
Smp_212190	4146	4027	3783	3830	3328	2544	2755	2504	2714	3013
Smp_212200	1865	1842	1723	1729	1563	2239	2442	2378	2477	2655
Smp_212230	2085	2148	1983	2015	1905	2077	2205	2051	2265	2413
Smp_212240	64	74	114	64	81	62	52	49	63	49
Smp_212250	101	74	66	76	47	86	78	70	85	73
Smp_212260	3747	4015	3804	3728	3695	3375	3729	3561	3708	4191
Smp_212300	766	871	967	840	828	962	1005	987	927	1109
Smp_212310	1744	2048	2154	2038	1689	1628	1761	1655	1921	2263
Smp_212320	1	1	0	0	0	0	0	2	1	0
Smp_212340	274	303	315	274	221	316	326	329	380	409
Smp_212350	1069	887	1341	1042	1117	1402	1258	1081	1236	1171
Smp_212360	3404	3659	3775	3630	3515	4139	4816	4436	4534	4940
Smp_212380	536	525	623	527	516	573	657	524	517	603
Smp_212390	673	576	713	666	597	763	832	765	758	858
Smp_212410	188	224	252	181	208	272	237	187	265	230
Smp_212490	2115	2242	2540	2361	2062	2021	2110	1793	2087	2012
Smp_212540	1548	1660	1571	1594	1497	1392	1539	1495	1514	1640
Smp_212560	241	230	220	239	242	169	172	156	148	191
Smp_212600	1351	1258	2328	1505	1918	2393	1966	1503	1859	1628
Smp_212710	8825	8629	8729	8338	7602	7429	8018	5891	6982	6305
Smp_212720	185	188	155	179	162	131	160	114	114	114
Smp_212730	2153	2170	1934	2052	1742	2021	2457	2138	2121	2515
Smp_212740	2399	2407	2289	2245	1937	2204	2534	2411	2393	2552
Smp_212750	33	44	38	37	42	73	73	65	59	76
Smp_212760	444	378	576	450	370	530	461	291	274	257
Smp_212780	839	727	840	775	727	641	534	605	502	610
Smp_212830	1474	1426	1402	1420	1268	1987	2324	2054	2111	2451
Smp_212840	1099	1150	1314	1373	1312	1544	1716	1645	1716	1967
Smp_212850	844	892	884	867	843	772	824	755	666	838
Smp_212860	1806	1924	1753	1843	1775	1104	1339	1171	1364	1436
Smp_212870	979	1066	1032	966	912	715	744	729	819	908
Smp_212880	3746	4023	3556	3727	3471	3737	4079	3826	4213	4278
Smp_212890	1788	1718	1729	1796	1503	1921	2068	1935	2032	2297
Smp_212900	2132	2176	2158	2136	1815	2667	2901	2735	3281	3218
Smp_212910	883	1018	942	914	876	794	899	873	1015	1134
Smp_212920	3143	3244	2886	3143	2975	2863	3046	3058	3332	3662
Smp_212930	538	569	514	535	472	700	731	591	706	697
Smp_212940	2007	2022	1950	2028	1911	1305	1400	1372	1353	1458
Smp_212960	824	949	892	844	777	777	861	711	755	810
Smp_212970	1843	2092	1890	1863	1779	1852	2252	2099	2102	2326
Smp_212990	404	381	365	384	311	380	400	401	444	417
Smp_213000	1640	1581	1682	1550	1356	1323	1474	1340	1379	1270
Smp_213010	389	390	407	398	344	426	434	370	438	437
Smp_213020	616	667	619	649	600	791	964	852	950	1093
Smp_213030	656	673	631	585	540	671	768	723	865	859
Smp_213040	1759	1910	1682	1790	1631	1693	1936	1741	1759	1922
Smp_213050	583	555	552	540	533	689	852	740	889	1007
Smp_213060	99	55	61	52	58	71	67	58	88	78
Smp_213070	298	347	329	341	273	326	344	330	357	405
Smp_213080	1885	2037	1991	1859	1759	1808	1862	1751	1952	2014
Smp_213100	3343	3626	3527	3359	3044	2836	3074	2718	2839	2985
Smp_213110	1115	1037	1042	1085	988	1204	1374	1351	1427	1410
Smp_213120	985	1058	992	990	872	942	1027	1000	1019	1076
Smp_213130	5179	5801	5510	5271	5391	4266	5165	4428	5421	5882
Smp_213145	165	168	162	190	152	157	160	119	157	189
Smp_213150	791	834	765	799	707	1100	1265	1205	1329	1496
Smp_213160	356	404	367	344	365	419	416	386	357	419
Smp_213170	643	672	603	609	570	631	718	722	738	757
Smp_213180	531	499	566	557	491	646	748	707	883	928
Smp_213190	5371	5153	5414	5774	4933	5273	5765	5100	5590	5874
Smp_213200	1162	1153	1153	1238	1072	1071	1215	1115	1280	1413
Smp_213210	492	494	645	569	477	604	662	606	811	768
Smp_213220	528	605	598	574	552	557	598	579	576	704
Smp_213230	189	236	215	228	212	228	242	237	245	268
Smp_213240	6132	6225	5910	6011	5646	5783	6373	6104	6259	6669
Smp_213250	1995	2130	2107	2004	1743	1885	1953	1914	2341	2313
Smp_213260	759	787	750	744	701	826	881	838	1004	1068
Smp_213290	1554	1631	1583	1645	1487	1402	1540	1476	1518	1434
Smp_213300	7615	8110	6620	7842	7275	8259	10216	8631	10892	10893
Smp_213320	1862	1885	1872	1850	1610	2006	2312	2288	2580	2696
Smp_213340	810	921	754	789	742	880	941	986	1031	1077
Smp_213350	1223	1311	1256	1255	1258	919	970	818	941	966
Smp_213360	12	31	41	24	15	26	38	27	30	39
Smp_213370	1004	1103	1017	994	969	787	925	789	861	896
Smp_213390	3944	3915	3585	3761	3322	3866	4181	3938	4245	4515
Smp_213400	1880	1895	1858	1956	1814	1897	2301	2210	2496	2723
Smp_213410	71	81	89	79	88	53	69	72	92	73
Smp_213420	115	181	154	148	137	71	97	86	99	81
Smp_213440	947	1097	1016	983	884	737	813	723	717	786
Smp_213450	783	781	767	727	712	729	910	800	977	931
Smp_213480	100	165	142	112	105	76	105	83	87	70
Smp_213490	1135	1219	1178	1102	1060	1178	1428	1245	1293	1343
Smp_213500	1327	1396	1286	1360	1332	1020	1237	1076	1064	1240
Smp_213510	444	488	391	458	389	477	500	512	552	536
Smp_213520	891	974	973	1013	869	962	1088	1058	1254	1281
Smp_213530	979	1137	987	1094	958	909	1000	893	1033	1224
Smp_213550	2929	3026	2681	2844	2587	2870	2943	3130	3398	3693
Smp_213560	566	601	476	511	507	459	517	466	556	593
Smp_213570	438	540	459	422	456	493	488	505	610	586
Smp_213590	1921	2044	2072	1898	1826	1884	2140	2024	2197	2462
Smp_213600	1269	1410	1287	1331	1281	1377	1630	1618	1648	1850
Smp_213610	1601	1534	1604	1587	1479	1736	1865	1748	1994	2093
Smp_213620	556	604	545	521	516	579	617	546	518	629
Smp_213630	390	385	406	370	350	446	400	414	472	526
Smp_213640	391	406	499	372	329	407	410	383	387	429
Smp_213650	562	557	552	528	548	565	572	534	618	638
Smp_213670	1500	1542	1493	1426	1399	1280	1400	1271	1528	1648
Smp_213680	1181	1127	1165	1170	1018	1260	1340	1382	1668	1738
Smp_213690	1546	1581	1552	1613	1437	1620	1884	1840	1962	2040
Smp_213700	628	681	674	616	566	702	800	727	771	934
Smp_213710	541	540	534	566	570	688	766	731	899	976
Smp_213720	3555	3980	3452	3608	3310	3139	3270	2980	3475	3733
Smp_213730	823	865	866	805	734	980	1077	1067	1313	1367
Smp_213740	110	90	125	104	93	143	131	86	157	115
Smp_213750	333	375	279	269	259	285	320	271	331	368
Smp_213760	874	802	737	764	797	873	1055	856	752	999
Smp_213780	284	336	303	353	306	242	245	207	260	308
Smp_213790	2503	2657	2313	2409	2178	2100	2540	2151	2163	2493
Smp_213800	666	770	725	674	610	750	745	790	979	1014
Smp_213810	1166	1283	1203	1125	1044	1162	1194	1148	1363	1353
Smp_213840	1	0	0	0	0	0	0	0	0	0
Smp_213850	1041	1062	1046	1060	946	1012	1145	987	1159	1239
Smp_213860	1014	1027	983	1041	956	841	999	791	820	960
Smp_213870	240	254	221	231	209	210	220	243	251	280
Smp_213880	1936	1998	1853	1796	1801	1786	1944	1885	2082	2238
Smp_213900	7822	7434	7738	7341	6719	9030	10233	9101	6863	6865
Smp_213910	3673	3367	4153	3740	3836	4285	4788	4319	3582	3409
Smp_213920	746	765	787	767	761	788	833	807	896	976
Smp_213930	1186	1238	1197	1206	1099	1454	1586	1589	1742	1974
Smp_213960	1391	1415	1318	1447	1285	1319	1588	1447	1583	1621
Smp_213970	549	569	539	548	576	647	644	630	754	761
Smp_213980	481	477	516	481	463	604	546	543	643	643
Smp_213990	472	516	516	479	431	428	463	411	445	529
Smp_214000	2501	2276	2415	2289	2047	1970	2079	1798	1827	1974
Smp_214020	365	406	370	363	317	385	408	314	303	406
Smp_214030	5432	5851	5139	5590	5303	4537	5107	4573	5026	5525
Smp_214040	440	496	526	476	468	542	592	488	587	662
Smp_214050	618	617	581	562	519	589	728	620	834	817
Smp_214060	26814	25990	23421	25215	22060	18447	21663	19948	20114	22728
Smp_214070	1062	1051	1088	1068	1063	1477	1820	1677	2123	2215
Smp_214080	7099	7600	7371	7121	6699	6278	7108	6264	6946	7148
Smp_214090	3966	4136	4072	4294	3740	4087	4361	4025	4683	4701
Smp_214100	4566	4633	4229	4375	3928	3665	4491	4251	4582	5204
Smp_214110	1520	1549	1411	1647	1381	1347	1449	1293	1213	1401
Smp_214120	476	499	498	474	438	354	460	385	399	468
Smp_214130	1023	1105	996	907	935	805	990	819	871	983
Smp_214140	1661	1988	1795	1832	1771	1833	1994	1795	2057	2156
Smp_214170	1700	1843	1750	1800	1659	1811	1981	1746	2048	1729
Smp_214180	3772	3867	4183	3789	3605	3623	3790	3863	2833	3396
Smp_214190	15526	15463	15388	15123	13857	15966	19366	19631	14799	16294
Smp_214200	2889	2899	2651	2770	2546	2868	3505	2823	2919	3264
Smp_214210	216	201	219	197	168	187	271	161	226	139
Smp_214240	873	832	752	888	718	1078	1294	1209	1450	1477
Smp_214260	250	330	332	277	261	132	155	121	159	169
Smp_214290	1579	1692	1458	1595	1410	1618	1748	1683	1781	1868
Smp_214320	101	159	148	151	120	12	19	15	20	23
Smp_214350	1148	1227	1190	1169	1083	1174	1296	1248	1316	1570
Smp_214370	2134	2147	2324	2220	2068	1313	1398	1309	1337	1568
Smp_214380	208	248	206	192	171	150	184	161	224	234
Smp_214390	6	6	8	8	6	9	5	1	3	7
Smp_241400	1273	1414	1293	1408	1256	1361	1465	1276	1487	1607
Smp_241410	268	297	295	297	246	312	298	286	321	326
Smp_241420	683	653	753	637	599	640	662	633	778	818
Smp_241430	5	4	9	5	5	19	24	20	21	32
Smp_241440	482	776	746	579	646	197	214	187	268	294
Smp_241450	2927	2616	2965	2803	2395	1718	1794	1517	1586	1586
Smp_241460	829	800	838	892	769	914	909	866	940	1018
Smp_241470	1910	1829	2054	2020	1763	2500	2642	2421	2759	2253
Smp_241480	21	18	32	29	19	57	69	53	87	61
Smp_241490	7	8	12	4	8	15	21	5	18	12
Smp_241500	666	577	704	600	563	762	901	801	901	899
Smp_241510	262	222	238	247	211	264	280	207	321	179
Smp_241570	743	756	701	682	591	588	617	559	746	738
Smp_241580	396	420	378	368	339	350	471	360	364	507
Smp_241610	52680	84251	76935	73126	70109	10976	12786	10715	15932	17338
Smp_241620	10884	16223	17258	13336	13841	5946	5516	4999	8159	7646
Smp_241750	1294	1412	1357	1323	1187	1214	1294	1335	1409	1504
Smp_241840	1915	2159	2165	1946	1825	1968	2116	1916	2240	2596
Smp_241860	949	1132	938	969	912	735	860	799	900	896
Smp_241950	213	210	351	270	275	292	261	185	276	192
Smp_241960	1866	1793	1657	1750	1430	1842	1986	1946	2261	2237
Smp_241980	1012	1014	1383	1226	1183	1241	1192	876	1222	937
Smp_241990	283	285	253	200	238	209	217	185	195	199
Smp_242000	0	0	0	0	0	0	0	0	0	0
Smp_242040	0	1	1	2	0	0	1	1	1	2
Smp_242050	0	0	0	0	0	0	0	0	0	0
Smp_242060	981	1047	1095	1055	914	901	1063	973	1148	1086
Smp_242110	326	327	300	340	302	345	410	365	376	439
Smp_242120	834	843	1522	1097	1195	1315	1039	812	1117	971
Smp_242130	944	1123	1233	1184	1137	744	784	767	757	893
Smp_242140	561	551	598	525	451	519	537	460	646	658
Smp_242200	900	767	679	782	669	367	347	253	262	240
Smp_242220	1361	1491	1464	1421	1247	1519	1695	1744	1958	2024
Smp_242230	686	713	730	675	658	883	975	917	1086	1116
Smp_242240	5995	6053	5721	5620	4719	3506	3827	3347	3048	2986
Smp_242350	239	236	241	259	199	280	216	274	329	250
Smp_242360	1334	1425	1400	1420	1281	1328	1402	1413	1586	1649
Smp_242400	2608	2667	2398	2541	2248	2688	3142	2901	2865	3099
Smp_242430	555	532	625	604	553	563	674	582	622	752
Smp_242440	12	11	17	17	16	24	16	30	30	24
Smp_242450	414	348	349	372	329	529	648	595	726	838
Smp_242500	2181	2087	2047	1850	1751	2209	2712	2144	2156	2441
Smp_242530	5792	5657	5824	5933	5279	5425	5969	5825	5520	5755
Smp_242540	1330	1314	1297	1155	1094	543	534	560	727	633
Smp_242610	0	0	0	0	0	0	0	0	0	0
Smp_242630	643	669	565	539	489	601	589	574	608	596
Smp_242670	946	1061	847	928	812	839	929	758	885	907
Smp_242680	2448	2613	2645	2433	2304	2220	2293	2260	2238	2437
Smp_242690	754	760	771	702	724	928	979	1037	1089	1228
Smp_242740	4568	4414	4832	4819	4427	5701	6574	5992	6808	7019
Smp_242800	1676	1727	1933	1844	1678	3170	3444	3385	3538	4057
Smp_242830	701	807	735	642	621	656	735	691	781	851
Smp_242850	0	0	0	0	0	0	0	0	0	1
Smp_242860	1443	1468	1673	1455	1340	1564	1570	1467	1732	1723
Smp_242890	567	605	610	540	489	240	241	222	191	254
Smp_242910	19	17	28	20	19	23	30	17	27	27
Smp_242930	410	390	373	366	341	381	433	447	474	503
Smp_242960	3	1	2	5	7	8	10	3	5	8
Smp_243000	901	803	883	819	747	1329	1358	1561	1689	1521
Smp_243040	0	0	0	0	0	0	0	0	0	0
Smp_243060	3	7	3	3	5	5	9	3	5	4
Smp_243140	1513	1587	1347	1488	1390	1291	1451	1224	1246	1491
Smp_243150	1676	1626	1994	1740	1856	2284	2177	1984	2055	2083
Smp_243170	613	666	656	574	618	695	664	611	683	671
Smp_243180	6029	6357	6068	6267	5650	6556	7679	7504	7323	7892
Smp_243200	3117	3136	3196	3068	2591	3039	3246	3121	3239	3435
Smp_243210	224	225	211	214	177	110	110	120	142	142
Smp_243300	925	1088	987	894	986	936	1122	1097	1233	1343
Smp_243500	3	3	2	2	1	5	9	2	10	12
Smp_243630	2756	2879	2814	2805	2442	2450	2581	2425	2294	2536
Smp_243660	163	126	118	133	123	131	165	155	189	174
Smp_243670	791	839	803	821	713	799	846	856	867	975
Smp_243680	2014	2074	2234	2082	2036	1610	1946	1627	1789	1926
Smp_243690	1111	899	1256	1103	1065	1124	1305	1106	1382	1416
Smp_243700	653	552	653	611	521	705	775	712	749	777
Smp_243720	2710	2631	2737	2612	2556	1738	1647	1631	1341	1392
Smp_243730	125	103	113	91	92	88	99	74	128	144
Smp_243740	9	8	9	13	10	14	10	6	22	21
Smp_243750	44	20	40	26	28	33	28	14	25	37
Smp_243760	38	56	59	48	28	57	32	36	35	56
Smp_243770	437	331	370	309	358	223	224	164	199	212
Smp_243780	125	108	118	95	72	59	56	34	46	89
Smp_243790	410	387	322	273	315	361	432	358	447	403
Smp_243800	349	295	522	373	405	386	402	285	436	365
Smp_243810	446	657	972	848	771	579	534	555	583	739
Smp_243820	1	2	2	1	1	2	1	1	0	4
Smp_243830	9	12	14	9	9	20	22	16	19	19
Smp_243840	16	30	29	19	17	21	13	13	15	6
Smp_243850	1568	1511	2278	1835	1917	1894	1836	1372	1785	1584
Smp_243870	1231	1336	1412	1345	1141	1385	1561	1417	1613	1751
Smp_243900	362	283	409	350	281	406	382	275	332	318
Smp_243910	6763	7019	6781	7006	6352	6414	7407	6819	6678	7557
Smp_243920	786	754	790	749	651	885	917	887	813	977
Smp_243930	109	108	101	95	103	130	137	119	187	146
Smp_243950	463	522	538	435	399	321	336	312	424	319
Smp_243960	973	943	1057	992	864	1059	1112	855	1083	710
Smp_243970	421	446	520	478	456	470	627	522	468	497
Smp_244000	445	442	431	411	399	335	340	287	306	315
Smp_244010	160	174	195	175	183	190	176	136	185	162
Smp_244020	1390	1352	1399	1286	1186	1648	1855	1688	1968	2198
Smp_244030	156	148	141	120	138	125	182	159	183	144
Smp_244040	35	38	47	17	39	48	35	31	43	55
Smp_244070	460	531	564	572	513	561	546	541	618	627
Smp_244080	1000	803	992	918	788	1065	1084	1042	1047	926
Smp_244090	11	22	16	21	11	14	24	17	26	18
Smp_244100	1000	957	926	988	962	1183	1310	1234	1295	1496
Smp_244110	52	48	73	46	43	68	73	74	58	72
Smp_244130	1628	1781	1604	1641	1461	1294	1328	1399	1555	1800
Smp_244150	642	551	601	571	489	290	306	283	349	370
Smp_244160	1296	1146	1121	1145	1030	2069	2008	1851	1568	1941
Smp_244170	1052	1118	1092	1182	1005	1051	1149	1089	1176	1294
Smp_244190	288	244	285	275	230	328	325	328	302	311
Smp_244200	1259	1425	1437	1311	1408	1637	1793	1958	1711	1877
Smp_244210	1010	1090	1117	1042	959	1302	1399	1419	1664	1672
Smp_244220	346	322	367	357	337	352	383	394	418	439
Smp_244230	382	468	461	448	444	290	336	323	399	474
Smp_244240	46	46	62	42	65	79	93	105	100	90
Smp_244250	1689	1546	1700	1682	1446	1597	1892	1700	1617	1792
Smp_244280	1366	1453	1442	1415	1155	1523	1750	1535	1860	1863
Smp_244300	216	210	184	212	206	348	348	407	412	434
Smp_244310	432	341	439	411	358	547	588	510	600	614
Smp_244320	241	225	205	217	185	236	249	263	324	282
Smp_244340	181	124	167	156	119	206	202	168	287	178
Smp_244350	1339	1434	1398	1303	1319	1176	1394	1314	1523	1532
Smp_244360	1023	982	946	894	849	626	547	516	516	509
Smp_244365	46	54	42	33	40	34	30	22	20	21
Smp_244370	154	151	242	202	186	241	246	192	315	254
Smp_244380	1758	1616	1829	1908	1783	2165	2300	2013	2444	2340
Smp_244390	107	169	158	134	144	78	99	79	118	121
Smp_244400	2447	2272	2767	2546	2225	2244	2526	2234	2286	1682
Smp_244420	494	457	561	497	446	409	443	404	473	377
Smp_244430	174	184	160	146	140	92	127	110	109	105
Smp_244440	127	156	124	151	154	232	239	234	292	278
Smp_244460	2391	2517	2382	2341	2166	2414	2786	2635	2732	2889
Smp_244470	2000	1858	1997	1929	1753	2115	2447	2486	2506	2780
Smp_244480	1529	1425	1445	1218	1147	1115	1286	1043	999	1177
Smp_244490	867	935	892	894	767	961	987	1006	1000	999
Smp_244510	175	142	165	138	154	179	177	132	198	162
Smp_244530	1375	1289	1261	1247	1109	845	920	808	669	735
Smp_244560	47	42	51	41	42	35	39	29	34	34
Smp_244570	832	829	851	839	789	1156	1265	1294	1656	1611
Smp_244580	1202	1216	1259	1268	1049	1397	1531	1418	1642	1652
Smp_244610	836	767	695	774	713	1422	1595	1343	1197	1534
Smp_244620	1223	1159	1216	1214	1131	1496	1516	1355	1495	1500
Smp_244630	147	127	149	139	114	232	262	214	254	283
Smp_244640	1335	1314	1521	1168	1305	2810	2698	2713	2716	2883
Smp_244650	1189	1200	1182	1030	1106	1834	1918	1533	1539	1781
Smp_244670	81	81	78	85	55	87	93	75	94	58
Smp_244680	1605	1595	1553	1549	1511	1928	2233	1945	2286	2437
Smp_244690	729	842	737	815	723	872	979	916	1087	1089
Smp_244700	666	737	896	860	830	696	691	542	783	474
Smp_244710	3083	2817	2935	2964	2734	3510	3945	3677	3676	3836
Smp_244750	4352	4369	4117	4236	4045	2061	2182	2269	2048	2394
Smp_244780	590	665	689	610	570	660	764	714	882	750
Smp_244790	297	328	298	312	291	263	295	222	364	279
Smp_244800	1895	1958	2057	1869	1649	1973	2188	2052	2248	2369
Smp_244810	4	1	3	1	7	10	5	5	11	14
Smp_244820	111	102	113	122	69	103	114	89	143	62
Smp_244830	840	855	767	815	690	839	988	862	958	1047
Smp_244840	1177	1040	1097	1174	1092	1437	1466	1346	1375	1391
Smp_244860	269	342	291	297	257	124	123	105	132	212
Smp_244880	288	294	451	522	305	297	282	252	386	378
Smp_244890	29	29	45	48	13	60	41	49	77	55
Smp_244900	4295	4306	3892	4201	3779	3821	4563	4073	4399	4835
Smp_244920	811	914	899	793	777	1194	1637	1574	1347	1411
Smp_244940	806	779	789	736	677	1148	1322	1320	1398	1540
Smp_244950	2985	3071	2929	2970	2819	3408	3646	3448	3477	3902
Smp_244960	210	183	190	174	191	1125	1571	1449	1383	1580
Smp_244970	38	40	43	46	47	66	50	83	76	49
Smp_244980	136	126	133	150	131	220	182	256	274	222
Smp_245000	2681	2684	2498	2537	2433	2225	2743	2637	2716	2747
Smp_245010	1803	1763	2130	1931	1875	2266	2609	2493	2725	2105
Smp_245030	1386	1612	1199	1500	1254	959	1123	1004	1073	1104
Smp_245040	109	118	83	118	56	95	92	76	101	88
Smp_245050	870	983	944	886	893	893	1147	1038	1184	1283
Smp_245060	150	143	135	144	103	109	108	106	113	96
Smp_245090	1364	1231	1366	1207	1183	1808	2164	1813	2067	2136
Smp_245100	757	896	909	905	952	547	678	589	655	392
Smp_245110	65	76	67	84	65	72	93	63	90	77
Smp_245120	130	108	114	127	96	211	187	215	303	199
Smp_245140	333	281	312	333	201	207	189	204	222	242
Smp_245150	337	382	382	351	479	149	153	152	158	126
Smp_245160	86	106	88	84	96	39	43	36	36	40
Smp_245170	120	96	99	100	86	218	202	209	312	275
Smp_245200	224	232	196	225	220	216	227	235	258	270
Smp_245220	331	264	328	300	327	302	281	281	328	245
Smp_245230	94	138	100	120	93	72	78	87	116	97
Smp_245240	53	52	56	43	52	79	69	70	90	120
Smp_245250	491	541	516	454	442	164	213	178	236	205
Smp_245260	1459	1385	1195	1328	1004	975	1159	1125	1089	1282
Smp_245280	1365	1288	1384	1354	1306	1912	2119	2050	2049	2188
Smp_245290	172	178	162	158	151	148	164	154	166	187
Smp_245300	6273	6441	5689	5928	5449	6145	6722	6376	6532	7264
Smp_245310	2627	2552	2644	2276	1989	2029	2291	1864	1664	2086
Smp_245320	2297	1974	2123	2007	1696	1436	1671	1444	1476	1363
Smp_245330	8	7	9	8	3	8	12	6	4	5
Smp_245350	235	287	203	236	177	124	121	101	101	108
Smp_245360	1326	1154	1146	1302	1040	1358	1538	1346	1487	1510
Smp_245370	2737	2891	2901	2658	2752	3525	3958	3679	4670	4650
Smp_245380	403	384	342	357	298	412	442	423	452	424
Smp_245390	0	0	0	0	0	0	0	0	0	0
Smp_245400	614	570	490	540	473	488	531	498	456	566
Smp_245420	1105	1077	1081	1013	908	1121	1128	1126	1304	1338
Smp_245450	6338	6843	6616	6499	6066	5452	5973	5956	6616	7031
Smp_245470	3383	2928	3645	3552	3269	2923	2977	2551	2702	2700
Smp_245480	1366	1417	1383	1270	1216	1035	1261	1148	1074	1066
Smp_245490	1651	1388	1814	1622	1465	1514	1359	1214	1464	1390
Smp_245510	114	99	151	119	123	93	116	93	152	124
Smp_245520	1362	1274	1714	1501	1421	1514	1460	1277	1465	1199
Smp_245530	157	140	183	113	120	202	227	223	192	227
Smp_245540	125	130	235	143	138	154	141	113	115	143
Smp_245550	383	421	504	458	458	513	540	500	569	580
Smp_245560	2327	2223	2505	2381	2000	2319	2444	2125	2356	2122
Smp_245570	124	219	226	235	198	89	112	140	171	140
Smp_245580	108	105	114	99	95	110	89	72	104	93
Smp_245590	714	977	1238	1136	1072	1444	1363	1163	2149	1111
Smp_245600	610	632	689	555	568	1248	1378	1271	1203	1488
Smp_245610	430	373	354	385	252	254	285	248	269	284
Smp_245630	6	16	7	13	6	12	13	5	16	13
Smp_245660	320	352	300	306	236	218	203	160	166	148
Smp_245670	104	120	101	110	89	128	114	133	139	141
Smp_245680	1542	1443	1517	1556	1306	1336	1557	1505	1409	1439
Smp_245690	46	46	45	35	29	45	52	46	50	58
Smp_245710	642	602	691	670	550	1127	1071	978	1634	1082
Smp_245720	1847	2197	2169	1855	2109	833	878	770	623	770
Smp_245730	4	1	3	4	0	4	5	1	4	2
Smp_245740	660	613	606	649	544	690	773	780	899	867
Smp_245750	21	21	18	30	23	14	30	15	30	21
Smp_245770	298	338	321	298	284	305	315	345	365	384
Smp_245780	4925	4927	4869	5229	4681	4806	5841	5616	5775	6070
Smp_245790	1143	1109	1297	1098	1044	1658	1906	1694	1852	1962
Smp_245800	639	599	718	720	621	865	915	703	1137	653
Smp_245810	1	1	0	0	0	0	0	0	0	0
Smp_245815	819	851	919	846	688	375	307	235	220	186
Smp_245820	17369	16126	17547	15259	14116	12995	15445	13559	14095	14450
Smp_245830	823	850	921	901	758	994	1142	1099	1202	1304
Smp_245840	287	230	337	286	253	291	288	220	289	240
Smp_245850	409	365	439	390	345	460	458	421	434	362
Smp_245860	525	523	568	537	494	638	689	678	748	629
Smp_245870	1345	1507	1493	1408	1403	907	933	837	958	910
Smp_245890	3730	3631	3610	3841	3709	2747	2984	2915	2764	3132
Smp_245900	1731	1831	2456	1920	1899	1632	1335	1211	1596	1394
Smp_245910	891	801	860	794	758	866	935	868	884	943
Smp_245920	735	812	819	770	726	842	930	871	1114	1050
Smp_245940	657	613	650	592	499	578	565	515	585	572
Smp_245950	1034	1038	1120	1048	994	1196	1388	1238	1388	1395
Smp_245960	1172	1199	1489	1374	1285	1308	1344	1095	1472	1183
Smp_245970	492	515	498	536	479	703	916	851	1263	699
Smp_245980	20	29	35	24	24	53	64	47	92	65
Smp_245990	213	199	177	182	151	153	163	137	151	151
Smp_246000	838	863	972	910	860	929	951	926	985	1099
Smp_246010	359	411	345	402	389	414	427	402	516	497
Smp_246020	1256	1390	1215	1200	1195	1022	1137	1167	1234	1390
Smp_246030	1009	1593	1370	1192	1313	356	409	377	410	511
Smp_246040	1581	2491	2464	2102	2186	813	838	702	769	1014
Smp_246050	1388	1177	1312	1405	1259	1404	1538	1395	1655	1610
Smp_246060	347	394	335	353	308	354	328	316	332	354
Smp_246100	11	15	18	15	9	17	16	11	14	11
Smp_246110	4766	4647	4903	4557	3984	4629	5406	4975	5105	4796
Smp_246130	2	1	3	1	1	0	0	1	0	1
Smp_246140	3485	3524	3789	3446	3258	2994	3393	3192	3238	3471
Smp_246150	1457	1462	1498	1202	1025	1176	1202	943	767	961
Smp_246160	1502	1317	1305	1253	1141	1026	1230	1097	1142	1193
Smp_246230	3271	3337	3053	3211	2916	3190	3491	3561	3821	4208
Smp_246240	896	946	984	900	838	1610	2052	2135	2075	2061
Smp_246260	748	872	747	818	698	963	1006	958	1080	1133
Smp_246270	574	628	683	644	596	757	782	757	924	1010
Smp_246290	675	700	810	775	686	920	929	793	1025	802
Smp_246300	1230	1378	1196	1280	1204	1330	1532	1477	1617	1731
Smp_246330	1473	1500	1533	1270	1248	1256	1354	1197	952	1258
Smp_246340	274	283	251	297	257	249	276	241	277	288
Smp_246350	299	296	271	211	180	230	242	178	246	258
Smp_246360	1515	1614	1634	1597	1378	1596	1764	1651	2036	2183
Smp_246380	71	88	81	88	94	73	122	98	73	62
Smp_246400	14915	14018	13200	13601	11831	6203	6758	6289	7861	6947
Smp_246410	3952	3769	3935	4088	3616	4899	5257	5048	5570	5976
Smp_246430	926	887	1012	954	854	734	781	679	805	573
Smp_246440	1643	1778	2128	2039	1734	2101	2127	2046	2522	2227
Smp_246450	1194	1414	1252	1314	1249	1111	1156	1200	1238	1329
Smp_246460	186	164	161	173	139	177	193	141	239	230
Smp_246470	1291	1399	1401	1325	1135	1435	1562	1507	1614	1680
Smp_246500	443	458	484	467	354	304	403	371	259	301
Smp_246510	2903	2697	2995	2767	2608	3137	3519	3266	3306	3492
Smp_246520	138	166	131	134	108	167	168	165	179	183
Smp_246530	2483	2522	2355	2324	2111	2363	2700	2530	2659	2806
Smp_246540	254	235	271	226	207	335	361	298	423	223
Smp_246550	1752	1746	1757	1723	1538	2057	2303	2058	1821	1958
Smp_246560	177	222	187	188	174	156	188	184	194	219
Smp_246570	1075	1208	1142	1206	963	1326	1465	1459	1750	1811
Smp_246600	1254	1012	1222	1113	954	1146	1207	988	1230	1066
Smp_246610	3400	3114	3210	3062	2463	3072	3328	2936	2781	2497
Smp_246620	3285	3176	3665	3516	3401	5929	6050	6642	7069	6844
Smp_246630	71	66	103	64	70	111	97	106	101	104
Smp_246650	139	145	195	170	149	209	208	157	304	201
Smp_246660	6	13	28	17	9	16	19	16	17	10
Smp_246670	1061	1098	1077	1160	1036	1312	1443	1437	1778	1834
Smp_246680	2318	2378	2331	2347	2140	2209	2263	2294	2614	2589
Smp_246690	430	482	488	403	368	243	268	232	290	219
Smp_246700	1884	1744	2080	1932	1795	2227	2310	2142	2427	2521
Smp_246710	1205	1187	1267	1168	1023	2008	1955	1850	2556	2538
Smp_246770	1285	1997	1951	1835	1546	337	478	256	234	386
Smp_246790	1125	1077	1253	1196	1041	1064	1135	789	864	580
Smp_246800	2356	2230	3055	2430	2353	2952	3110	2557	2701	2860
Smp_246820	295	320	248	268	234	150	215	187	175	205
Smp_246840	4652	5369	4665	4900	4293	3183	3463	3541	4004	4194
Smp_246850	1	0	1	0	0	0	0	0	1	1
Smp_246870	1032	1019	884	967	864	1266	1510	1439	1754	1709
Smp_246880	355	298	326	313	279	288	309	332	313	309
Smp_246890	579	561	641	617	528	556	614	556	707	545
Smp_246900	438	495	422	379	406	304	370	374	448	445
Smp_246920	551	560	575	527	485	796	844	789	991	1091
Smp_246940	211	189	214	195	196	211	227	240	295	265
Smp_246950	1779	1653	1828	1745	1583	1738	1949	1668	1482	1626
Smp_246970	213	189	254	239	180	336	337	267	356	241
Smp_246990	661	771	692	656	641	677	854	806	833	960
Smp_247020	552	563	440	567	434	551	668	616	667	665
Smp_247030	982	951	937	917	837	832	873	796	736	721
Smp_247050	0	0	0	0	0	0	0	0	0	0
Smp_247070	66	119	85	100	64	72	46	45	63	88
Smp_247080	84	42	30	81	49	449	406	360	285	393
Smp_247150	2099	2423	2171	2176	2122	1742	1857	1877	1996	2276
Smp_247160	450	475	476	524	454	612	629	642	693	718
Smp_247170	9119	9061	8860	8726	8646	9010	11003	10465	11731	12476
Smp_247180	7172	7152	7048	6483	5805	5308	6079	6117	5372	6014
Smp_247190	452	423	401	471	402	712	785	778	782	841
Smp_247200	1128	1249	1283	1167	1025	1553	1727	1690	1894	1599
Smp_247210	31	24	24	35	24	21	30	26	31	14
Smp_247220	201	205	233	183	188	440	424	380	555	373
Smp_247230	1510	1434	1940	1572	1550	2762	2515	2590	2989	2772
Smp_247240	1050	1144	1058	1001	1026	915	991	986	905	1014
Smp_247250	900	923	894	886	801	887	1043	846	1012	1126
Smp_247260	47	23	44	55	36	50	44	53	85	51
Smp_247270	1187	1322	1257	1218	1136	1290	1440	1350	1416	1581
Smp_247280	816	1002	1321	1103	987	906	877	756	929	784
Smp_247290	1302	1385	1376	1240	1278	890	1069	1037	798	900
Smp_247300	1	1	1	1	1	0	2	3	1	0
Smp_247310	1093	1025	1399	1112	1176	1420	1309	1083	1299	1195
Smp_247320	151	133	117	131	107	114	129	162	138	160
Smp_247330	364	337	431	367	306	276	280	220	215	178
Smp_247350	1	1	0	0	0	0	2	2	2	2
Smp_247360	1562	1431	1632	1412	1181	2470	2735	2749	2987	2537
Smp_247370	2272	2174	2329	2232	1953	2432	2677	2552	2862	2681
Smp_247380	147	159	170	195	133	180	181	191	209	190
Smp_247390	836	806	894	843	718	843	893	865	925	1022
Smp_247400	229	292	270	247	251	152	186	192	186	179
Smp_247410	887	857	922	777	680	1561	1492	1485	2024	1582
Smp_247420	1514	1627	1594	1392	1310	1576	1594	1415	1637	1819
Smp_247430	715	760	973	830	773	798	669	495	561	417
Smp_247440	196	275	257	255	234	271	328	271	303	356
Smp_247450	1298	1351	1204	1169	1119	1133	1248	1105	1223	1364
Smp_247460	2398	2484	2222	2259	2213	2217	2532	2113	2134	2396
Smp_247470	184	213	223	221	185	206	255	240	272	238
Smp_247480	137	151	168	143	111	108	126	100	96	97
Smp_247520	2718	2714	2787	2613	2446	2796	3150	2800	2798	2984
Smp_247530	627	629	629	652	538	733	899	721	895	738
Smp_247540	1299	1299	1387	1305	1124	1607	1678	1672	1861	1965
Smp_247560	1807	1823	1652	1801	1665	1784	2112	1873	2121	2392
Smp_247570	1144	1278	1147	1070	975	1128	1219	1210	1423	1494
Smp_247580	1299	1233	1247	1254	1207	1236	1542	1401	1378	1545
Smp_247590	702	615	737	669	543	572	660	436	586	464
Smp_247600	264	367	268	285	250	178	202	216	247	243
Smp_247620	129	150	119	121	131	135	149	108	166	146
Smp_247630	715	760	653	779	653	704	714	690	840	883
Smp_247640	1971	2228	2038	2046	2014	2264	2393	2341	2734	2858
Smp_247650	3887	4603	3764	4139	3743	3554	3999	3816	4220	4556
Smp_247660	0	1	0	0	0	1	0	0	1	3
Smp_247670	1606	1572	1431	1544	1298	1377	1421	1353	1445	1527
Smp_247680	354	372	385	381	301	344	343	308	333	407
Smp_247700	43	41	28	27	39	25	37	42	34	32
Smp_247710	690	824	832	831	749	794	893	832	1011	947
Smp_247720	720	748	704	629	667	656	734	714	746	782
Smp_247740	1088	1031	1038	967	845	1342	1603	1473	1493	1609
Smp_247750	0	0	0	1	0	6	6	1	5	5
Smp_247760	1	6	2	2	0	9	2	3	6	2
Smp_247770	460	531	514	530	492	429	482	440	480	464
Smp_247780	2237	1951	2227	2268	1776	1551	1478	1075	1379	1058
Smp_247790	1565	1557	1660	1568	1528	1463	1601	1305	1404	1651
Smp_247800	6	8	2	4	5	15	19	8	17	9
Smp_247810	168	149	172	156	136	235	258	216	277	228
Smp_247820	1353	1466	1310	1294	1299	1341	1553	1331	1461	1607
Smp_247830	875	944	870	968	803	992	1131	1131	1291	1441
Smp_247850	1737	1658	1556	1613	1297	899	974	843	1105	890
Smp_247860	17	24	14	18	17	12	12	8	9	17
Smp_247870	838	834	915	804	735	1161	1404	1308	1360	1545
Smp_247880	958	1064	1002	988	913	887	884	889	968	1048
Smp_247890	2809	2877	2796	2677	2677	2584	2720	2713	2831	3104
Smp_247920	687	810	1189	1034	927	1515	1767	1533	2470	1687
Smp_247930	142	125	161	130	118	141	89	97	137	95
Smp_247940	1207	1062	1730	1339	1371	1743	1752	1068	1643	1210
Smp_247950	138	171	184	150	112	332	305	328	309	346
Smp_247980	354	390	314	349	342	344	390	364	424	422
Smp_247990	0	0	0	0	0	0	0	0	0	0
Smp_248000	1045	1097	986	1055	1001	1076	1231	1095	1221	1319
Smp_248010	2183	2176	2207	1916	1601	1863	1869	1591	1507	1756
Smp_248020	312	390	334	305	296	244	294	256	282	285
Smp_248030	5616	5981	6043	5884	5729	6122	6868	6759	6624	7019
Smp_248070	731	627	662	640	714	677	662	585	828	620
Smp_248080	1065	894	1073	1103	948	1192	1238	1087	1315	1392
Smp_248090	3	4	7	4	7	2	2	6	6	4
Smp_248100	1104	1643	1811	1529	1390	357	351	286	387	322
Smp_248110	870	933	974	954	773	1089	1177	1261	1457	1460
Smp_248120	616	642	614	649	622	589	729	644	704	773
Smp_248130	418	457	371	382	366	473	557	516	491	650
Smp_248140	2681	2811	2460	2630	2336	2620	3229	3114	3152	3662
Smp_248150	26	21	26	29	21	27	35	26	61	59
Smp_248160	1291	1364	1283	1274	1212	1682	2003	1836	2153	2466
Smp_248170	1659	1958	1663	1757	1666	1398	1387	1488	1637	1828
Smp_248180	349	350	413	353	286	291	310	273	355	324
Smp_248190	1492	1637	1428	1538	1454	1916	2169	2156	2683	2790
Smp_248200	144	194	175	179	194	192	207	165	194	240
Smp_266720	816	691	768	736	601	762	829	779	793	815
Smp_266740	406	411	379	358	369	412	575	502	572	529
Smp_266750	225	212	246	201	191	714	800	881	1251	1045
Smp_266760	159	108	204	146	129	145	122	117	167	112
Smp_266770	896	875	864	896	807	856	911	888	1028	1071
Smp_266790	969	1041	1094	1016	941	1471	1598	1604	1631	1899
Smp_266800	200	196	176	199	149	242	213	180	206	243
Smp_266810	173	110	145	134	112	172	171	167	216	231
Smp_266820	1200	1304	2008	1530	1662	1822	1522	1193	1471	1466
Smp_266830	1553	1474	1606	1587	1447	1810	2024	1936	2463	2541
Smp_266840	237	201	192	184	158	158	143	125	143	125
Smp_266850	1566	1674	1665	1644	1401	1579	1719	1616	1856	1958
Smp_266870	3457	3492	3391	3204	2981	3388	3607	3607	3879	4066
Smp_266890	903	935	902	957	957	1030	1094	1072	1321	1345
Smp_266900	130	182	153	149	108	146	176	122	161	162
Smp_266920	1710	1507	1655	1614	1387	1577	1546	1380	1413	1170
Smp_266930	353	333	419	382	294	714	708	570	886	750
Smp_266940	295	235	302	244	223	234	227	165	155	204
Smp_266960	2574	2261	3567	2716	2958	2618	2293	1787	2282	1577
Smp_266980	1662	1684	1428	1537	1396	1662	1880	1617	1919	1901
Smp_267000	8541	8678	8123	8202	7792	7112	8327	7837	8073	9027
Smp_267010	453	359	449	413	373	431	386	407	525	412
Smp_267020	3695	4018	3750	3802	3547	3157	3575	3245	3377	3800
Smp_267040	777	830	784	821	732	779	825	831	938	976
Smp_267060	1994	2196	2266	2111	2019	1779	1998	1850	2065	2227
Smp_267070	118	135	117	99	97	107	132	118	142	126
Smp_267080	3337	3339	3212	2876	2812	2086	2355	1717	1570	1886
Smp_267090	2106	2028	2106	2025	1805	2577	2979	2956	3172	3221
Smp_267100	3770	4123	3664	3885	3467	3567	4036	4089	4477	4592
Smp_267110	493	549	486	506	456	538	608	645	704	754
Smp_267120	1190	1519	1300	1313	1105	853	1026	914	922	1112
Smp_267130	394	350	342	328	300	230	316	265	252	255
Smp_267140	3056	3094	2824	3062	2655	2287	2752	2500	2369	2680
Smp_267170	2513	2436	2444	2300	2230	2354	2858	2636	2667	2847
Smp_267180	460	451	448	419	381	499	614	526	645	690
Smp_267190	239	242	243	236	201	422	470	462	526	592
Smp_267210	386	345	371	249	194	296	347	237	286	330
Smp_267220	336	306	311	364	290	460	430	469	591	541
Smp_267230	529	578	566	578	470	540	630	596	672	710
Smp_267240	1695	1610	1705	1577	1326	1381	1450	1220	1379	1532
Smp_267250	282	313	353	305	277	291	277	251	267	285
Smp_267270	733	775	691	634	608	476	519	440	568	578
Smp_267280	2364	2443	2245	2382	2220	2355	2553	2315	2503	2772
Smp_267300	981	1011	949	1028	943	1049	1348	1264	1497	1579
Smp_267310	2638	2902	2549	2661	2531	2406	2666	2518	2699	2949
Smp_267320	1309	1267	1655	1484	1500	1803	1691	1608	1947	1885
Smp_300070	188	150	161	132	138	124	164	128	114	130
Smp_300080	189	171	131	145	149	161	161	123	160	174
Smp_300090	88	106	151	100	92	166	124	91	146	106
Smp_300150	50	47	50	29	33	21	18	19	34	22
Smp_300200	303	313	338	348	292	269	297	318	292	337
Smp_300210	21	42	24	25	24	29	31	24	37	36
Smp_300220	1073	1193	1254	1204	1025	1204	1388	1273	1465	1470
Smp_300310	442	389	397	370	380	565	554	396	589	484
Smp_300370	0	0	1	0	0	0	0	0	0	0
Smp_300380	9	3	4	13	4	5	4	5	12	4
Smp_300390	5	5	5	13	3	5	1	4	3	3
Smp_300410	0	9	1	2	0	0	0	1	2	0
Smp_300490	340	396	607	378	400	418	380	316	429	339
Smp_300500	179	196	196	162	173	305	327	257	402	237
Smp_300560	312	297	340	325	288	352	352	312	376	367
Smp_300570	225	224	254	196	197	527	598	574	762	805
Smp_300580	229	218	236	246	203	356	348	349	335	342
Smp_300710	15	9	7	10	14	31	39	27	52	34
Smp_300720	93	91	108	73	59	78	67	34	63	61
Smp_300770	91	112	74	76	95	60	53	55	38	34
Smp_300790	0	0	0	0	0	0	0	0	0	0
Smp_300810	652	676	634	687	639	550	648	654	617	641
Smp_300840	496	454	489	488	390	493	572	527	666	536
Smp_300910	2761	2348	3454	2726	2742	4006	3978	3513	3579	3740
Smp_300940	365	335	356	390	326	333	369	323	411	321
Smp_300990	3503	3624	3485	3385	3265	3858	4122	4024	3094	3899
Smp_301040	4542	4164	4093	4169	3523	3495	4265	3842	3895	4194
Smp_301050	594	562	657	559	530	434	391	322	343	385
Smp_301160	2086	2242	2175	2127	1790	2489	2924	2943	3140	3481
Smp_301170	329	315	326	289	317	399	413	385	525	440
Smp_301250	897	991	942	975	862	919	1109	1028	1153	1327
Smp_301260	818	906	915	853	891	841	861	809	846	936
Smp_301330	99	176	169	145	152	81	82	95	105	139
Smp_301340	0	1	0	0	1	0	0	0	0	0
Smp_301420	1288	1210	1205	1124	860	678	596	563	539	518
Smp_301430	783	1022	1143	1851	843	1310	604	715	748	1012
Smp_301530	0	0	1	0	3	0	0	0	0	0
Smp_301550	3	1	1	2	0	0	2	1	0	1
Smp_301570	251	228	195	227	164	240	273	250	279	222
Smp_301610	1637	1568	1570	1551	1449	2072	2759	1800	1794	2087
Smp_301620	18568	19310	17435	17800	16457	13601	14747	14861	14324	15948
Smp_301660	231	187	234	196	187	176	219	136	180	162
Smp_301670	1362	1319	1260	1270	1112	1805	1963	2011	2106	2413
Smp_301730	2770	2706	2404	2565	2372	1912	2070	1851	1859	2120
Smp_301740	1	2	3	4	1	0	3	2	2	2
Smp_301780	1198	1316	1147	1216	1011	1312	1692	1440	1755	1935
Smp_301790	4	4	1	3	2	8	3	8	12	9
Smp_301800	85	88	85	102	83	118	89	87	83	101
Smp_301990	673	651	745	630	542	802	895	845	848	720
Smp_302020	9	9	11	5	16	33	32	12	25	23
Smp_302030	2	8	3	7	6	31	20	8	10	13
Smp_302040	4110	3473	4766	4154	4091	5534	6001	5183	5621	5702
Smp_302090	4443	4648	4539	4689	4260	3217	3374	2866	2895	3316
Smp_302140	42	48	36	24	22	39	41	53	58	43
Smp_302170	0	0	0	0	0	0	0	0	0	0
Smp_302180	0	0	0	0	0	0	0	0	0	0
Smp_302230	4737	5284	4896	5044	4470	4134	4946	4720	5061	5520
Smp_302270	0	0	0	0	0	7	6	3	2	4
Smp_302280	2496	2415	2214	2346	2417	4291	6293	5357	7503	7090
Smp_302290	346	312	237	291	244	453	688	668	941	874
Smp_302300	7	4	7	6	2	5	7	10	8	5
Smp_302310	33	27	24	20	27	36	40	40	60	40
Smp_302320	43	24	15	43	27	541	1115	692	992	1070
Smp_302330	16	17	17	24	9	11	10	17	16	20
Smp_302350	0	0	0	0	0	0	0	0	0	0
Smp_302360	5066	4818	6350	5244	4823	6074	6201	5827	5524	4949
Smp_302370	322	316	450	364	395	645	645	589	599	513
Smp_302410	527	527	654	589	487	614	636	489	730	490
Smp_302450	13	11	10	20	10	11	13	14	20	14
Smp_302460	3397	3441	3296	3693	3290	3009	3987	3995	3836	4666
Smp_302470	254	316	305	294	259	163	184	153	174	209
Smp_302480	138	111	119	157	128	59	147	114	97	132
Smp_302650	844	960	1014	953	887	1181	1357	1318	1675	1638
Smp_302740	2017	2056	1913	2079	1822	2506	2785	2861	3082	3290
Smp_302800	1214	1444	1161	1317	1197	1132	1231	1083	1214	1354
Smp_302810	0	0	0	0	0	0	0	0	0	0
Smp_302830	1186	1812	1797	1412	1340	607	744	514	1059	1204
Smp_302850	3527	4451	4356	3983	3609	3345	3697	3775	4212	4722
Smp_302860	705	648	620	709	561	967	1188	1028	869	1100
Smp_302870	1	1	2	2	4	1	2	2	2	1
Smp_302880	774	786	737	802	659	871	968	911	1049	1087
Smp_302910	121	151	132	138	125	208	200	187	209	176
Smp_302920	2534	2392	2454	2442	2089	2144	2602	2305	2448	2489
Smp_302930	2025	2048	2372	2333	2029	2369	2520	2261	2751	2070
Smp_302950	5177	4685	4753	5023	4349	4672	5313	4898	5021	5282
Smp_302970	657	743	747	688	692	569	651	718	689	757
Smp_302980	13480	22831	17536	19108	14255	2295	2184	2571	3997	4288
Smp_302990	5	7	10	1	5	6	11	2	4	0
Smp_303000	111	124	112	101	76	146	139	119	150	120
Smp_303010	22	13	17	24	20	20	20	20	41	30
Smp_303070	0	0	0	0	0	0	0	0	0	0
Smp_303120	352	360	377	372	331	417	523	428	334	476
Smp_303260	0	0	0	0	0	0	0	0	0	1
Smp_303270	28	41	24	18	32	108	136	126	319	265
Smp_303280	0	0	0	0	0	0	0	0	0	0
Smp_303290	18	17	25	18	13	210	403	260	812	599
Smp_303300	1510	1658	1489	1494	1494	1448	1727	1466	1719	1782
Smp_303310	13	10	10	4	11	12	8	9	11	9
Smp_303320	5775	6147	5095	5296	4481	3707	4435	4166	3679	4080
Smp_303330	16	13	20	11	12	12	16	16	22	26
Smp_303350	0	0	0	0	0	0	0	0	0	0
Smp_303390	0	0	0	0	0	0	0	0	0	0
Smp_303400	0	0	0	0	0	0	0	0	0	0
Smp_303410	0	0	0	0	0	0	0	0	0	0
Smp_303420	0	0	0	0	0	0	0	0	0	0
Smp_303430	164	192	170	167	140	128	189	162	174	178
Smp_303450	23	34	13	21	21	1	8	8	8	4
Smp_303540	785	1254	1034	1084	880	500	510	624	772	852
Smp_303550	0	0	0	0	0	0	0	0	0	0
Smp_303690	0	0	0	0	0	1	0	0	0	0
Smp_303760	0	0	1	0	0	0	0	0	0	0
Smp_303770	83	76	63	61	60	46	77	52	68	89
Smp_303910	10026	8482	10698	10423	8961	12448	12273	9547	8445	7800
Smp_303920	2	3	5	4	11	12	5	0	2	3
Smp_303940	332	333	367	323	304	320	375	253	390	266
Smp_303970	34	41	45	50	35	40	39	27	52	53
Smp_303980	609	490	687	712	695	416	528	323	460	315
Smp_304030	367	428	482	454	365	411	467	463	490	660
Smp_304040	0	1	0	0	0	0	0	0	0	0
Smp_304060	0	1	1	1	0	0	2	0	2	2
Smp_304090	926	872	980	888	892	910	940	861	940	823
Smp_304130	1807	1597	1670	1759	1509	1985	2236	2091	2425	2371
Smp_304140	371	384	409	340	358	381	413	399	407	370
Smp_304210	17	23	13	14	19	32	38	21	64	34
Smp_304220	10	6	14	16	6	21	22	16	12	19
Smp_304250	3	6	1	1	1	5	6	5	11	9
Smp_304260	985	1565	1285	1187	1294	923	1020	974	1128	1519
Smp_304320	859	892	855	860	789	900	843	846	1131	1104
Smp_304360	1997	1952	1677	1792	1693	1787	2053	1852	1791	1862
Smp_304370	2014	1941	1883	2041	1634	2432	2707	2567	2787	2970
Smp_304380	1834	1942	1646	1711	1559	1755	2166	1936	2139	2311
Smp_304450	797	1175	1114	927	1008	600	527	526	269	444
Smp_304460	918	928	885	817	717	709	923	755	769	776
Smp_304500	85	96	118	97	97	114	117	114	105	98
Smp_304660	2	2	6	2	5	3	7	1	2	3
Smp_304710	176	189	183	173	142	229	241	181	228	181
Smp_304720	145	201	162	185	149	162	164	165	216	195
Smp_304800	636	633	702	637	616	761	799	838	913	940
Smp_304840	2581	2727	2517	2565	2290	2944	3396	3140	3234	3400
Smp_304860	65	65	78	67	58	88	121	79	85	91
Smp_304870	219	229	198	220	233	156	169	183	181	179
Smp_304880	108	94	101	112	90	135	127	139	161	121
Smp_304890	440	383	355	437	357	537	532	554	657	576
Smp_304900	1018	935	968	866	909	1069	1142	1051	1062	1233
Smp_304910	407	401	354	403	349	513	539	531	571	623
Smp_304960	1694	1504	1443	1490	1406	1434	1718	1651	1764	1849
Smp_304980	45	43	56	34	31	35	31	20	40	32
Smp_305030	846	937	766	830	794	632	725	653	655	739
Smp_305050	213	187	257	183	188	198	263	207	234	210
Smp_305060	0	0	0	0	0	0	0	0	0	0
Smp_305070	608	612	638	574	573	487	601	524	528	643
Smp_305100	1491	1306	1209	1408	1264	1422	1687	1533	1401	1568
Smp_305110	0	0	0	0	0	0	0	0	0	0
Smp_305120	918	951	851	917	896	1017	1165	1146	1365	1311
Smp_305130	0	0	0	0	0	0	0	0	0	0
Smp_305200	0	0	0	0	0	0	0	0	0	0
Smp_305210	1752	1742	1658	1725	1480	1654	1907	1677	1740	2031
Smp_305220	567	472	509	498	487	518	553	620	561	516
Smp_305350	514	489	594	518	469	635	709	612	758	833
Smp_305400	1204	1090	1109	1115	986	1023	1158	1074	936	991
Smp_305430	245	223	215	233	220	162	153	176	182	160
Smp_305460	1	0	1	1	0	0	1	2	1	0
Smp_305490	3824	3855	4649	4612	4348	4335	4472	3532	4128	2917
Smp_305550	837	961	853	882	809	1082	1116	1039	1169	1138
Smp_305560	1189	1388	1290	1284	1239	1447	1591	1686	1957	2292
Smp_305590	0	0	0	0	0	0	0	0	0	0
Smp_305620	0	0	0	0	0	0	0	0	0	0
Smp_305690	2361	2410	2371	2311	2216	2517	2783	2536	2721	2911
Smp_305720	45	43	45	32	26	39	42	37	38	39
Smp_305730	18	24	34	30	28	37	30	22	33	25
Smp_305740	2814	2654	2572	2546	2130	1881	1978	1713	1483	1538
Smp_305760	181	138	123	141	119	158	139	141	164	144
Smp_305770	547	630	552	643	488	630	837	654	636	783
Smp_305800	321	392	310	362	316	308	391	352	419	393
Smp_305870	132	153	246	197	186	226	257	267	286	232
Smp_305875	723	688	778	713	662	1497	1565	1582	2401	1784
Smp_305920	21	43	31	33	34	32	39	41	59	56
Smp_306080	247	286	306	292	255	172	190	204	228	222
Smp_306140	845	836	771	750	727	648	753	699	674	838
Smp_306180	34	54	74	69	61	177	220	169	209	243
Smp_306190	39	55	57	65	45	30	38	36	39	27
Smp_306200	1597	1423	1496	1436	1341	929	1037	821	813	638
Smp_306210	77	92	80	73	68	73	70	90	86	74
Smp_306230	1255	1484	1381	1423	1302	1141	1286	1241	1422	1619
Smp_306240	141	128	137	157	147	157	194	181	170	185
Smp_306270	673	583	548	547	529	417	460	464	448	499
Smp_306290	578	579	574	531	477	510	579	537	469	583
Smp_306300	392	418	396	406	355	336	387	358	358	423
Smp_306320	0	0	1	2	1	4	2	2	5	1
Smp_306350	0	1	1	1	0	1	0	0	0	1
Smp_306360	1780	1863	1824	1884	1657	1897	2067	2009	2135	2217
Smp_306370	2090	1904	2254	2123	1933	2172	2195	2025	2293	2060
Smp_306440	708	812	766	723	719	750	802	842	905	941
Smp_306450	463	439	462	499	406	372	376	406	379	426
Smp_306580	234	265	247	282	246	192	176	171	180	173
Smp_306600	2495	2475	2125	2105	1904	2788	3216	3105	3569	3713
Smp_306610	9	11	12	12	11	27	38	27	66	47
Smp_306630	1570	1698	1465	1546	1414	1150	1275	1221	1292	1404
Smp_306640	1719	1726	1784	1753	1630	1628	1776	1752	1867	2002
Smp_306680	0	0	0	0	0	0	0	0	0	0
Smp_306690	0	0	0	0	0	0	0	0	0	0
Smp_306710	2071	2454	2360	2250	2069	1799	2007	1813	1875	2071
Smp_306720	3	1	0	1	0	1	2	1	1	1
Smp_306730	86	79	84	85	70	92	100	109	125	110
Smp_306740	0	0	0	0	0	0	0	0	0	0
Smp_306750	0	0	0	0	0	0	0	0	0	0
Smp_306800	711	611	725	771	635	506	582	450	538	388
Smp_306810	618	663	648	656	593	666	728	589	885	747
Smp_306840	221	320	346	257	240	126	122	80	142	155
Smp_306850	656	1170	931	762	922	39	67	64	78	115
Smp_306910	2365	2359	2675	2588	2486	2776	3165	3121	2824	2989
Smp_306920	0	0	0	0	0	0	0	0	0	0
Smp_306930	0	0	0	0	0	0	0	1	0	0
Smp_306960	4	4	6	5	11	0	3	1	6	5
Smp_306970	26	24	30	31	30	13	18	18	16	22
Smp_306980	150	116	169	151	157	189	176	121	160	124
Smp_306990	12858	12622	13212	13971	11983	14495	16964	16793	16297	13635
Smp_307000	399	437	1179	725	1105	875	644	352	491	438
Smp_307010	20982	20681	16795	19801	15216	21432	21760	18103	20563	20676
Smp_307020	67141	64594	59045	59185	50591	30352	36980	31741	30093	33328
Smp_307060	1056	1053	1116	1043	949	963	1007	959	1062	1133
Smp_307070	225	250	211	250	203	177	199	170	207	211
Smp_307080	478	503	608	534	446	466	466	408	497	455
Smp_307090	276	297	390	331	279	452	441	346	472	310
Smp_307170	192	174	222	156	182	174	176	176	195	216
Smp_307210	59	71	69	55	67	58	50	60	66	67
Smp_307220	4268	4139	3998	3541	3503	3302	3083	2432	2641	2973
Smp_307240	1289	1184	1310	1030	1007	1028	964	776	897	1037
Smp_307260	883	1163	1064	1089	1025	1090	1067	1144	1414	1616
Smp_307270	792	830	841	664	642	376	347	306	257	350
Smp_307330	678	699	688	675	690	672	701	616	735	755
Smp_307600	86	67	84	78	66	84	50	58	105	59
Smp_307630	13	15	8	7	7	20	19	17	14	22
Smp_307650	3635	3605	4956	4181	4100	4218	3758	2546	3405	2602
Smp_307730	429	418	405	394	282	453	517	561	680	765
Smp_307780	328	353	423	344	311	356	333	211	261	201
Smp_307800	438	468	538	450	381	715	744	516	792	579
Smp_307810	497	570	510	506	524	462	468	444	529	562
Smp_307840	309	367	378	388	356	346	416	387	571	482
Smp_307880	1504	2149	1947	2019	1480	1345	1249	1196	1116	1157
Smp_307900	153	240	207	182	199	40	41	30	46	65
Smp_307950	997	1190	1051	976	908	824	933	815	966	973
Smp_307960	1512	1507	1630	1572	1376	1505	1458	1470	1564	1656
Smp_308030	4	5	3	3	5	12	4	5	4	10
Smp_308040	0	3	0	0	1	3	3	2	8	5
Smp_308060	1241	1478	1289	1578	1222	1397	1203	1259	918	783
Smp_308100	1948	1848	2226	2169	1986	2276	2458	2274	2402	2287
Smp_308110	2128	1989	2335	2247	2175	2578	2974	2756	2997	2648
Smp_308140	160	245	172	181	213	255	302	270	314	344
Smp_308145	460	504	467	481	515	808	984	1029	1182	1185
Smp_308260	1515	1503	1396	1338	1056	1676	1739	1598	1828	2152
Smp_308270	1127	1265	1107	1152	1104	862	1086	918	1033	1120
Smp_308310	0	1	1	2	1	2	0	0	1	0
Smp_308350	186	201	226	190	182	171	195	170	154	220
Smp_308360	3031	3467	3162	3242	2971	2973	3203	3067	3002	3337
Smp_308370	81276	92403	76162	81861	75796	66017	77020	68555	70526	77865
Smp_308420	5653	5328	5570	4994	4313	3599	3916	3578	3182	3642
Smp_308440	2993	2672	3042	2811	2438	3394	3826	3274	3383	3755
Smp_308470	7	4	6	7	8	7	18	12	40	13
Smp_308480	0	0	0	0	0	1	0	0	0	0
Smp_308490	0	0	0	0	0	0	0	0	0	0
Smp_308550	520	649	544	588	540	544	563	521	597	638
Smp_308590	0	0	1	1	0	0	0	0	0	4
Smp_308600	2391	2311	2474	2355	2237	2834	3332	3368	3467	3822
Smp_308630	68	77	81	66	89	71	57	66	50	65
Smp_308680	862	843	847	859	834	874	937	949	941	1046
Smp_308700	0	0	0	0	0	0	0	0	0	0
Smp_308750	0	0	0	0	0	0	0	0	0	0
Smp_308755	0	0	0	0	0	0	0	0	0	0
Smp_308760	0	0	0	0	0	0	0	0	0	0
Smp_308820	4562	3999	4192	4291	4048	3283	3679	2986	3115	3156
Smp_308830	91	131	112	130	104	165	198	181	217	198
Smp_308910	1	1	3	3	1	3	5	5	1	3
Smp_308930	1048	1076	1075	950	970	636	743	593	604	643
Smp_308940	174	206	202	138	231	118	153	96	110	117
Smp_308980	961	968	1225	1086	1055	1226	1259	1060	1327	1272
Smp_309000	111	111	254	167	241	177	139	130	207	170
Smp_309060	0	0	0	0	0	0	0	0	0	0
Smp_309090	14936	22146	23270	18719	19279	3319	3373	2958	4122	4619
Smp_309100	0	1	0	1	1	0	1	0	0	1
Smp_309110	1749	1831	1723	1642	1681	1988	2174	2047	2044	2290
Smp_309120	0	0	0	0	0	0	2	2	2	3
Smp_309140	1	0	0	0	0	0	0	0	0	0
Smp_309210	6562	6889	6044	6793	5796	5533	6791	6423	6662	7354
Smp_309220	390	481	386	396	410	367	475	437	471	451
Smp_309240	2181	2402	2143	2215	2125	1871	2080	2023	2048	2225
Smp_309250	0	0	0	0	0	0	0	0	0	0
Smp_309350	1015	1012	940	967	908	1160	1329	1204	1403	1417
Smp_309355	1225	1354	1262	1279	1269	1217	1406	1208	1446	1599
Smp_309360	1538	1521	1495	1605	1377	1625	1724	1582	1723	1782
Smp_309430	1681	1890	1840	1777	1570	1696	1817	1665	2144	1501
Smp_309480	263	337	288	318	297	664	700	762	1071	1137
Smp_309500	178	134	158	174	141	174	204	175	170	193
Smp_309510	184	136	193	201	188	153	180	161	127	184
Smp_309540	5	1	3	1	2	6	9	3	10	3
Smp_309570	0	0	0	0	0	0	0	0	0	0
Smp_309580	0	0	0	0	0	0	0	0	0	0
Smp_309590	1503	1444	1510	1572	1492	1944	2166	1898	2145	2129
Smp_309610	2751	3070	2558	2689	2530	2338	2499	2329	2552	2705
Smp_309660	71	51	64	38	51	49	66	69	53	79
Smp_309670	17	33	16	34	23	29	27	19	50	33
Smp_309680	53	50	49	46	50	43	46	41	57	57
Smp_309690	66	69	77	48	65	37	54	48	56	48
Smp_309700	0	0	3	1	1	1	2	0	3	2
Smp_309710	411	390	416	454	332	613	687	691	749	786
Smp_309720	272	302	262	239	255	350	425	424	453	418
Smp_309730	23	25	21	22	15	18	19	28	39	52
Smp_309740	4	4	14	7	7	11	11	7	11	18
Smp_309860	1067	1016	875	990	903	810	1008	913	1004	1119
Smp_309950	8	6	9	6	10	4	4	5	3	9
Smp_309960	68	91	71	64	55	56	66	53	57	70
Smp_309970	6361	6864	6818	6721	6170	5233	6105	5417	5515	5675
Smp_309980	1039	1043	1092	877	764	862	928	876	756	901
Smp_309990	171	181	146	136	101	241	268	257	291	291
Smp_310040	182	497	444	470	324	58	56	58	62	62
Smp_310050	156	439	357	392	266	28	42	30	68	43
Smp_310080	2259	2634	2043	2381	2182	2911	3656	3437	3810	4113
Smp_310090	43	46	47	40	34	31	48	33	42	40
Smp_310140	1300	1461	1354	1360	1264	1446	1516	1480	1841	1857
Smp_310150	0	0	0	0	0	0	0	0	0	0
Smp_310170	11627	10463	15740	14464	14739	15860	14316	10258	12657	7604
Smp_310180	3759	3874	4030	3824	3715	6866	7993	7610	8454	9139
Smp_310210	73	59	86	72	58	101	89	79	135	75
Smp_310230	32	35	38	42	29	30	13	27	27	29
Smp_310240	2080	2112	1824	1864	1709	1664	1866	1653	1529	1626
Smp_310260	1524	1535	1396	1397	1277	962	1173	999	1201	1315
Smp_310430	263	271	249	245	261	291	276	297	311	203
Smp_310470	211	195	174	198	152	203	203	224	262	255
Smp_310500	2	4	6	2	3	7	5	2	3	7
Smp_310510	80	78	114	85	89	74	77	75	74	41
Smp_310520	367	326	392	305	338	323	298	260	330	252
Smp_310550	377	427	829	542	655	769	540	380	771	419
Smp_310580	141	124	105	129	124	128	151	102	123	108
Smp_310600	24	20	32	31	17	33	42	31	33	33
Smp_310620	503	525	509	463	392	414	440	421	483	450
Smp_310650	45	38	47	50	40	52	47	48	47	52
Smp_310740	20	12	17	22	20	60	85	47	103	115
Smp_310750	5481	5553	4159	4390	3974	6334	6967	5677	6137	5884
Smp_310760	128	189	457	242	384	396	240	119	175	178
Smp_310770	48	59	44	43	37	60	60	65	75	62
Smp_310820	218	282	223	200	267	152	306	226	187	230
Smp_310830	3456	3808	3589	3678	3297	2910	3305	3173	3312	3588
Smp_310870	2095	2029	1944	2008	1810	2527	2672	2605	2785	2941
Smp_310880	736	700	753	687	599	601	594	516	420	457
Smp_310920	4169	4125	4166	4081	3712	4073	4713	4503	4574	5055
Smp_310930	1946	1956	1938	1983	1840	2119	2232	2351	2278	2257
Smp_310950	420	706	511	539	485	252	301	305	406	509
Smp_310980	538	510	531	511	483	524	628	574	641	593
Smp_311010	569	642	744	647	616	745	726	702	703	821
Smp_311050	2160	2306	2207	2369	2046	2032	2277	2180	2252	2389
Smp_311140	0	0	0	0	0	0	0	0	0	0
Smp_311150	1	0	1	0	2	0	0	0	0	0
Smp_311170	5602	5076	5319	5332	4387	3805	4092	3603	3104	2977
Smp_311200	226	218	199	227	180	135	147	150	149	138
Smp_311250	0	0	0	0	0	1	3	1	0	0
Smp_311310	64	53	53	49	56	48	33	35	43	34
Smp_311350	220	253	223	240	208	251	265	282	390	367
Smp_311360	2012	2233	2220	2194	2171	3003	3218	2893	3593	3647
Smp_311440	938	975	911	906	854	859	886	806	758	902
Smp_311480	11	12	15	12	6	13	14	10	16	16
Smp_311490	26	11	15	9	22	20	26	14	16	20
Smp_311520	551	601	588	588	539	491	443	467	484	489
Smp_311580	0	0	0	0	0	0	0	0	0	0
Smp_311610	1118	1491	1265	1412	1291	1084	1256	1153	1224	1244
Smp_311630	681	310	469	401	367	2820	3293	3153	3203	3778
Smp_311640	251	112	201	123	146	834	1135	1022	1026	1233
Smp_311650	381	324	320	299	280	387	480	406	578	527
Smp_311660	72	48	65	65	43	441	482	480	668	691
Smp_311670	542	406	501	420	469	6582	6473	7402	8112	8486
Smp_311700	0	0	0	0	0	1	0	0	0	1
Smp_311770	197	223	243	243	199	252	245	249	308	261
Smp_311780	804	709	758	742	726	782	957	864	890	992
Smp_311790	14	12	10	10	13	4	17	5	4	8
Smp_311860	59	53	47	35	34	64	78	62	92	105
Smp_311870	24	24	27	26	23	29	39	31	22	32
Smp_311890	0	0	0	0	0	0	0	0	0	0
Smp_311920	3482	3901	3641	3709	3164	3282	3585	3361	3178	3698
Smp_311940	935	868	857	838	835	1004	1126	1107	1023	1240
Smp_311970	5061	5007	4713	4856	4387	4465	5537	5163	5280	5831
Smp_311980	3	6	4	2	8	10	15	15	16	18
Smp_312010	9	17	18	9	7	21	21	11	28	19
Smp_312140	0	0	0	0	0	0	0	1	1	0
Smp_312150	1784	1711	1983	1846	1606	2526	3062	2626	2877	3097
Smp_312230	55	57	71	55	84	70	63	55	101	75
Smp_312360	5603	6170	5497	5650	5438	5094	5763	5382	5394	6129
Smp_312390	54	64	69	44	42	55	47	36	28	30
Smp_312440	1094	810	633	1155	394	437	457	340	682	324
Smp_312450	0	0	0	1	0	0	0	0	1	0
Smp_312460	3870	4688	4262	2929	4711	2127	2678	1993	1987	2641
Smp_312560	67	66	91	80	79	183	280	266	259	353
Smp_312580	0	0	0	0	0	0	1	1	1	1
Smp_312610	22	37	27	24	36	10	17	8	9	11
Smp_312620	3	2	8	4	2	0	5	2	1	1
Smp_312630	656	603	580	531	485	818	1143	978	936	1063
Smp_312640	99	124	129	116	109	91	116	78	98	110
Smp_312650	13	13	13	14	16	2	2	0	2	1
Smp_312660	1200	1283	1167	1223	1058	1135	1306	1151	1154	1318
Smp_312720	1261	1239	1302	1264	1261	1159	1233	1199	1217	1361
Smp_312730	307	358	406	378	333	167	152	156	246	163
Smp_312760	1526	1532	1529	1511	1291	1506	1756	1652	1681	1822
Smp_312770	3240	3122	3042	2868	2498	2466	2762	2528	2698	2825
Smp_312820	1440	1323	1535	1396	1270	1436	1549	1438	1587	1580
Smp_312850	389	380	409	415	366	396	422	410	444	439
Smp_312860	3	2	7	4	1	0	1	0	2	0
Smp_312870	485	454	500	548	462	508	567	560	664	649
Smp_312880	2428	2416	2361	2359	2190	2342	2704	2454	2469	2826
Smp_312900	3	7	5	7	6	8	5	9	19	11
Smp_312910	244	246	268	232	218	230	276	257	279	236
Smp_312920	5420	6173	6044	5992	5383	5006	5348	5054	4849	5349
Smp_312950	476	590	518	543	502	398	501	403	474	485
Smp_312990	1956	1917	1878	2016	1833	2319	2771	2516	2702	2530
Smp_313100	17	25	9	28	19	44	60	59	59	56
Smp_313110	28	34	36	37	30	11	15	7	18	10
Smp_313210	810	802	937	805	709	796	808	580	772	662
Smp_313310	36	30	37	23	38	342	460	441	625	456
Smp_313320	1192	1154	1146	1056	1020	1068	1218	1056	1197	1306
Smp_313330	228	242	251	252	180	154	143	134	141	140
Smp_313440	46	31	36	39	37	39	45	38	49	59
Smp_313450	2763	2596	2623	2694	2316	2712	2893	2922	2660	2869
Smp_313480	0	0	0	0	0	0	0	0	0	0
Smp_313490	162	195	161	196	163	165	212	147	306	143
Smp_313500	0	0	0	0	0	0	0	0	0	0
Smp_313530	14	11	13	8	4	9	5	7	11	12
Smp_313540	9	21	15	16	10	35	18	16	34	26
Smp_313560	11315	12855	11723	11558	11189	25283	26502	26080	28194	30541
Smp_313630	270	317	254	267	233	148	197	159	164	206
Smp_313640	677	766	674	725	605	644	769	732	759	764
Smp_313710	3	1	0	1	0	0	0	0	0	2
Smp_313730	0	0	0	0	0	0	0	0	0	0
Smp_313740	1	1	1	0	4	0	0	0	0	0
Smp_313750	2	2	2	0	1	2	1	2	0	0
Smp_313760	2	1	3	1	3	1	2	1	1	0
Smp_313810	982	1108	948	1020	926	984	1180	1176	1207	1264
Smp_313820	0	0	0	0	0	0	0	0	0	0
Smp_313830	139	155	160	122	123	123	126	113	186	127
Smp_313840	273	295	315	340	254	316	360	323	450	387
Smp_313980	362	326	288	336	266	415	457	414	405	436
Smp_313990	184	226	196	201	194	280	275	271	304	349
Smp_314000	3	3	1	2	0	1	2	0	1	1
Smp_314010	1	2	1	1	1	3	3	1	3	0
Smp_314020	10	13	14	13	9	13	23	15	36	24
Smp_314030	0	0	0	0	0	0	0	0	0	0
Smp_314170	147	128	148	145	126	158	232	176	251	219
Smp_314200	309	368	331	346	295	386	399	368	480	447
Smp_314210	30	26	39	34	25	60	86	85	122	132
Smp_314220	2090	2204	2109	1994	1942	2006	2176	1988	1968	2213
Smp_314240	142	156	149	153	141	152	194	153	164	210
Smp_314250	2953	4502	4347	3570	3722	461	522	318	460	514
Smp_314280	546	572	547	511	521	490	470	462	539	598
Smp_314290	9	16	14	18	12	8	5	13	14	17
Smp_314310	1205	1301	1219	1250	1052	944	1019	984	1074	1213
Smp_314320	1248	1283	1294	1128	1062	1021	1111	973	1076	1272
Smp_314350	0	0	0	0	0	0	0	0	0	0
Smp_314360	0	0	0	0	0	0	1	0	0	0
Smp_314500	185	156	248	199	186	218	163	154	291	179
Smp_314620	132	121	104	124	97	119	150	98	145	130
Smp_314630	248	226	257	264	213	230	171	158	196	203
Smp_314640	619	725	660	664	588	771	783	817	954	1053
Smp_314650	0	0	0	0	0	0	0	0	0	0
Smp_314660	34	32	50	21	53	46	32	39	49	42
Smp_314670	0	2	2	0	2	2	3	2	10	5
Smp_314730	0	0	0	0	0	0	0	0	0	0
Smp_314740	473	441	576	494	467	432	456	262	379	296
Smp_314750	259	235	373	334	388	285	245	169	255	144
Smp_314790	89	99	62	61	82	185	199	185	207	222
Smp_314800	19	10	7	6	7	30	20	20	16	21
Smp_314990	64	54	47	48	37	53	41	40	49	52
Smp_315000	368	344	358	333	244	246	225	228	274	285
Smp_315010	2589	2813	2717	2688	2511	2510	2881	2832	3064	3330
Smp_315060	1230	1342	1368	1117	876	903	755	508	559	684
Smp_315070	242	286	242	221	223	317	310	273	270	364
Smp_315110	0	0	1	1	0	1	0	0	0	0
Smp_315140	368	429	371	359	359	1004	1080	1101	1244	999
Smp_315230	127	189	262	216	190	227	196	303	227	211
Smp_315360	638	595	913	679	568	854	732	592	656	658
Smp_315420	550	569	556	571	537	1075	1200	1472	1390	1478
Smp_315480	49	63	43	52	44	45	36	50	51	48
Smp_315490	815	924	870	840	710	903	1017	988	1111	1185
Smp_315500	683	599	697	602	613	539	541	450	460	420
Smp_315510	111	90	124	120	101	84	96	63	85	81
Smp_315560	83	90	68	83	87	66	101	88	121	101
Smp_315570	27	30	34	28	29	34	21	16	57	22
Smp_315580	1436	1640	1680	1624	1408	1385	1432	1397	1403	1507
Smp_315600	45	44	51	64	38	46	62	46	57	57
Smp_315610	142	149	122	124	113	120	141	127	152	151
Smp_315650	2	11	19	9	8	13	22	27	20	31
Smp_315690	0	0	0	0	0	0	0	0	0	0
Smp_315700	2166	2257	2149	2095	2118	1704	2029	1914	1639	2034
Smp_315710	2406	2310	2343	2019	1789	1842	1949	1763	1871	2000
Smp_315720	58	55	66	72	51	37	23	25	36	38
Smp_315730	3882	3255	3432	3665	3142	3914	4706	4042	4521	4464
Smp_315740	3057	3454	2888	3182	2888	2043	2251	2021	2446	2498
Smp_315750	7644	7396	7090	6935	6577	6529	8034	7634	7495	8377
Smp_315760	47	44	45	35	49	50	53	39	46	38
Smp_315770	1842	1812	2178	1920	1811	1989	1754	1591	1999	1767
Smp_315780	3470	3029	3672	3353	2954	4078	4264	3734	3938	3552
Smp_315790	757	812	837	794	750	794	836	738	781	720
Smp_315800	685	684	1085	783	901	856	723	571	746	636
Smp_315810	3123	3016	4151	3876	3864	5288	5166	3876	5570	3559
Smp_315820	122	171	114	108	80	131	175	144	230	151
Smp_315830	444	605	564	530	536	597	654	646	830	876
Smp_315840	228	155	214	180	144	194	182	158	215	166
Smp_315850	544	591	739	686	717	912	759	733	1098	860
Smp_315860	13	9	9	6	2	11	10	6	16	15
Smp_315870	1273	1397	1303	1328	1218	1246	1385	1225	1350	1572
Smp_315880	59	63	81	48	57	111	93	71	86	88
Smp_315890	958	954	921	1064	912	1122	1208	1185	1191	1274
Smp_315900	11495	9760	12986	11243	10683	10593	9947	8904	8200	8750
Smp_315910	3780	3984	3890	3854	3790	3816	4046	4115	4424	4781
Smp_315980	0	0	0	0	0	0	0	0	0	0
Smp_315990	0	0	0	0	0	0	0	0	0	0
Smp_316000	519	525	525	465	432	376	405	340	368	420
Smp_316020	0	1	2	2	1	1	3	3	0	2
Smp_316080	169	147	164	132	119	115	80	84	102	98
Smp_316090	569	562	589	549	464	469	512	432	530	498
Smp_316100	840	944	946	819	822	977	1141	994	1256	1346
Smp_316110	1062	1024	993	1017	896	1084	1247	1130	1184	1360
Smp_316120	340	368	324	409	330	430	435	507	436	512
Smp_316130	297	354	324	348	304	244	248	185	263	208
Smp_316140	0	0	0	1	0	0	0	0	0	0
Smp_316150	0	0	0	1	0	0	0	0	0	0
Smp_316160	0	0	1	0	0	0	0	0	0	0
Smp_316170	0	0	0	0	0	0	0	0	0	0
Smp_316180	639	660	627	568	530	561	596	556	632	653
Smp_316210	3	1	2	1	3	23	42	38	64	56
Smp_316220	15	5	10	15	8	104	170	174	329	228
Smp_316230	1	0	0	0	0	4	4	5	10	5
Smp_316240	10	5	7	5	3	20	32	18	59	58
Smp_316250	4	3	4	2	0	5	9	8	18	10
Smp_316270	164	216	177	193	162	201	265	285	286	298
Smp_316320	971	840	893	1035	954	1219	1513	1017	1308	1458
Smp_316340	1199	1401	1643	1532	1413	2366	2512	2317	2984	2945
Smp_316360	0	0	0	0	0	1	0	0	0	2
Smp_316380	1641	2233	2042	1938	1720	1038	953	1004	1340	1247
Smp_316430	3	7	1	6	5	5	9	7	3	5
Smp_316440	1886	2051	1870	2086	1513	2102	1818	2076	2251	2509
Smp_316460	2918	2742	3416	2920	3105	3444	3320	3145	3667	3517
Smp_316470	2	3	3	3	4	17	11	6	13	11
Smp_316480	55	69	59	54	58	21	9	8	12	13
Smp_316490	762	734	751	589	559	1387	1544	1694	1337	1384
Smp_316530	172	207	168	160	179	165	175	150	125	133
Smp_316540	0	1	0	0	0	0	0	0	0	0
Smp_316550	15	18	24	23	16	26	22	28	52	26
Smp_316570	14	17	14	11	13	30	32	25	33	26
Smp_316580	95	73	68	77	64	81	96	100	111	64
Smp_316610	1745	2443	2930	1781	1715	362	350	223	452	594
Smp_316620	1047	1121	1030	1131	990	947	1024	1016	1116	1124
Smp_316630	444	428	474	437	452	506	633	590	805	854
Smp_316640	453	492	469	390	430	798	905	858	1040	1158
Smp_316660	369	370	478	420	349	382	349	313	355	252
Smp_316680	8	20	19	14	13	17	18	19	20	12
Smp_316690	9	12	10	9	9	6	11	7	8	9
Smp_316700	337	378	332	353	324	342	421	385	423	455
Smp_316710	1550	1693	1617	1636	1510	1421	1646	1512	1501	1749
Smp_316720	346	369	408	303	267	358	368	270	305	382
Smp_316730	917	918	853	883	861	928	1046	1006	976	1065
Smp_316760	0	0	0	0	0	0	0	0	0	0
Smp_316780	1	1	0	1	0	0	0	1	1	0
Smp_316790	2	0	0	2	2	0	0	2	3	1
Smp_316800	10	11	14	11	7	9	10	6	13	12
Smp_316810	51	59	58	44	40	71	64	57	68	67
Smp_316850	10	16	17	15	9	17	14	13	16	20
Smp_316860	0	0	0	0	0	0	0	1	1	0
Smp_316910	165	121	128	138	107	136	155	128	132	154
Smp_316920	0	0	4	1	4	1	0	1	2	1
Smp_317020	275	287	266	231	257	278	335	282	259	351
Smp_317040	4	6	10	3	4	5	5	2	4	2
Smp_317060	3	3	5	1	2	13	3	6	9	3
Smp_317070	0	0	0	0	0	0	0	0	0	0
Smp_317120	100	84	89	149	60	86	102	56	93	87
Smp_317130	2388	2270	2037	2154	1856	1684	1859	1642	1794	1778
Smp_317140	13	1	1	3	5	5	4	6	11	6
Smp_317150	0	0	1	2	1	7	3	6	3	2
Smp_317160	0	0	0	1	0	2	0	1	4	8
Smp_317170	0	0	0	0	0	1	0	0	1	1
Smp_317180	0	1	0	0	0	0	0	0	0	0
Smp_317190	0	0	0	0	0	0	0	0	0	0
Smp_317200	0	0	0	0	0	0	0	0	0	0
Smp_317210	2773	2618	2661	2626	2099	1957	2267	1895	2191	2315
Smp_317220	936	1190	1621	1332	1532	1710	1674	1627	1335	2000
Smp_317230	55	20	68	40	72	43	93	74	127	91
Smp_317240	19	13	13	19	11	11	18	19	16	17
Smp_317250	69	70	106	116	131	68	185	137	192	165
Smp_317270	0	0	0	0	0	0	0	0	0	0
Smp_317370	1266	1042	1230	1261	928	1160	1326	1176	1340	998
Smp_317400	4	0	0	1	2	0	0	2	1	1
Smp_317420	9897	8948	9975	10272	9309	16224	18960	20855	21238	21090
Smp_317430	182	215	337	246	169	279	213	277	251	274
Smp_317470	0	0	0	0	0	0	0	0	0	0
Smp_317480	1	2	5	2	5	8	7	7	12	9
Smp_317490	33	37	66	32	51	77	108	53	89	109
Smp_317500	2	2	5	5	2	5	4	1	0	2
Smp_317510	1	1	1	3	1	1	2	2	0	0
Smp_317520	0	1	0	0	1	0	0	0	2	2
Smp_317530	0	0	0	0	0	0	0	0	0	0
Smp_317540	916	866	1005	910	747	993	1163	1131	1195	1316
Smp_317550	0	0	0	0	0	0	0	0	0	0
Smp_317560	2	2	2	2	0	0	0	0	0	2
Smp_317580	0	0	0	0	0	0	0	0	0	0
Smp_317590	0	0	0	0	0	0	0	0	0	0
Smp_317600	2095	2236	2008	2077	2017	1532	1703	1447	1698	1751
Smp_317620	1	0	1	2	0	1	0	1	0	1
Smp_317630	27	41	51	52	48	44	61	53	76	66
Smp_317640	12	10	9	7	9	5	3	9	7	13
Smp_317660	7	4	11	5	8	11	15	4	14	12
Smp_317670	45	60	58	54	48	49	64	41	43	55
Smp_317690	17	18	19	14	16	140	122	147	276	235
Smp_317700	0	0	0	1	0	0	0	0	0	0
Smp_317720	11	7	4	7	5	7	17	9	23	16
Smp_317730	88	67	53	75	42	109	147	102	149	176
Smp_317740	1	3	0	2	0	4	4	4	1	2
Smp_317750	0	0	1	2	0	2	1	0	0	3
Smp_317760	39	34	45	36	45	56	51	54	61	47
Smp_317770	0	3	0	0	3	0	0	0	1	1
Smp_317780	0	0	0	0	0	0	0	0	0	0
Smp_317790	20	29	29	30	19	57	77	76	81	86
Smp_317800	13	14	20	23	16	7	8	7	4	8
Smp_317810	1	1	2	5	0	2	2	3	1	4
Smp_317820	0	1	0	0	0	0	1	1	1	1
Smp_317840	0	1	0	0	0	0	0	0	2	0
Smp_317860	55	75	77	64	55	33	44	31	41	50
Smp_317870	0	0	0	0	0	0	0	0	0	0
Smp_317970	0	0	0	1	0	0	0	0	1	0
Smp_317980	0	0	1	0	0	0	0	0	1	0
Smp_317990	21	6	13	12	8	14	15	4	10	3
Smp_318000	6	14	14	9	14	11	23	9	11	16
Smp_318010	364	405	389	360	312	371	400	396	458	446
Smp_318020	0	0	0	0	0	0	0	0	0	0
Smp_318030	0	0	0	0	0	0	0	0	0	0
Smp_318040	0	0	0	0	0	0	0	0	0	0
Smp_318050	0	0	0	0	0	0	0	0	0	0
Smp_318060	0	0	0	0	0	0	0	0	0	0
Smp_318070	0	0	0	0	0	0	0	0	0	0
Smp_318080	0	0	0	0	0	0	0	0	0	0
Smp_318090	0	0	0	0	0	0	0	0	0	0
Smp_318100	0	0	0	0	0	0	2	1	6	1
Smp_318110	2114	2416	2181	2316	2101	1980	2182	1835	2125	2264
Smp_318120	577	579	526	552	481	519	651	532	631	716
Smp_318130	30	29	28	33	24	20	5	8	14	10
Smp_318140	64	56	59	39	30	40	29	23	28	17
Smp_318150	7	0	6	9	5	2	0	1	1	0
Smp_318160	18	2	8	8	6	12	16	13	24	13
Smp_318200	110	93	99	91	84	95	59	53	58	77
Smp_318210	6	5	4	6	7	12	24	18	19	39
Smp_318240	17	19	18	13	19	19	17	7	17	19
Smp_318260	100	130	176	155	153	139	135	97	127	162
Smp_318280	0	0	0	0	0	0	0	0	0	0
Smp_318290	1	0	4	2	1	1	5	5	1	4
Smp_318300	1	4	5	0	3	3	1	2	1	1
Smp_318310	0	0	0	0	0	0	0	0	1	0
Smp_318320	133	112	122	102	111	146	190	168	192	181
Smp_318330	7	9	6	4	11	15	15	22	14	25
Smp_318340	13	11	11	8	12	17	15	16	22	15
Smp_318350	21	19	17	16	16	24	25	15	16	20
Smp_318370	0	0	0	0	0	0	0	0	0	0
Smp_318380	0	0	0	0	0	0	0	0	0	0
Smp_318470	1198	1189	1101	1194	1173	1055	1126	985	1079	1194
Smp_318480	6	16	10	8	7	50	32	63	115	112
Smp_318490	4	3	6	6	7	4	10	6	12	11
Smp_318500	617	791	670	674	642	636	681	657	722	850
Smp_318510	3	6	0	5	3	3	8	4	9	1
Smp_318630	0	0	1	0	0	0	0	0	0	0
Smp_318640	273	438	369	347	333	200	225	238	284	366
Smp_318650	0	0	0	0	0	0	0	0	0	0
Smp_318660	71	90	102	87	83	58	79	64	86	93
Smp_318680	100	162	136	113	111	77	80	104	99	138
Smp_318690	175	241	194	235	211	120	164	150	189	238
Smp_318710	0	0	0	0	0	0	0	0	0	0
Smp_318800	1672	1941	1930	2034	1891	1747	2132	2035	2013	2173
Smp_318850	0	0	0	2	1	1	0	0	1	0
Smp_318870	0	0	0	0	0	0	0	0	0	0
Smp_318880	2	0	4	0	1	1	2	2	0	2
Smp_318890	71	73	67	68	72	38	63	53	43	41
Smp_318900	0	0	0	0	0	0	0	0	0	0
Smp_318910	1223	1143	1313	1257	1150	1394	1436	1381	1389	1379
Smp_318920	0	0	0	0	0	1	0	0	0	0
Smp_318950	6	2	3	9	4	7	2	6	14	17
Smp_318960	0	0	0	0	0	0	0	0	0	0
Smp_318970	72	77	74	68	57	67	82	42	87	59
Smp_318980	1170	1229	980	1100	1003	1050	1103	1106	1113	1258
Smp_319000	0	0	0	0	0	0	0	0	0	0
Smp_319010	11	21	20	15	23	29	38	21	28	28
Smp_319020	18	20	30	30	33	21	27	20	35	22
Smp_319030	121	114	110	144	107	113	130	103	101	120
Smp_319040	3	3	5	5	4	4	7	1	5	7
Smp_319050	1333	1574	1336	1444	1285	1307	1410	1343	1550	1742
Smp_319060	2188	2390	2283	2210	2140	1808	2007	1849	1619	1844
Smp_319070	197	179	167	180	148	221	286	210	397	357
Smp_319080	1666	1626	1666	1689	1748	1587	1685	1530	1794	1938
Smp_319090	20	13	13	24	13	8	8	11	9	14
Smp_319100	2905	3088	2588	2783	2483	2322	2654	2435	2305	2690
Smp_319110	1348	1359	1295	1267	1339	1111	1240	1136	1259	1387
Smp_319120	662	741	667	714	628	886	1057	1021	1207	1278
Smp_319130	504	605	577	572	587	414	481	455	530	526
Smp_319140	1144	1131	1075	1015	846	1073	1257	1214	1165	1126
Smp_319170	4	1	3	5	5	9	5	1	1	4
Smp_319200	2	0	3	3	1	0	1	0	1	0
Smp_319210	1387	1612	1489	1444	1326	1376	1439	1419	1540	1655
Smp_319220	1046	1085	1004	1018	961	846	983	914	988	995
Smp_319230	1409	1525	1396	1391	1272	1406	1594	1381	1450	1623
Smp_319240	0	0	0	0	0	0	0	0	0	0
Smp_319250	5	15	5	2	2	0	3	5	2	5
Smp_319260	2	3	2	6	5	9	13	6	11	12
Smp_319270	393	350	350	322	284	391	472	392	344	429
Smp_319290	0	0	0	0	0	1	1	0	2	3
Smp_319310	7	12	6	10	6	12	9	6	22	7
Smp_319320	271	327	239	259	241	430	494	416	609	562
Smp_319330	0	0	0	0	0	0	1	0	0	0
Smp_319340	555	478	544	510	497	616	571	483	562	577
Smp_319370	1166	1321	1159	1144	1141	908	1111	1011	1011	1117
Smp_319390	259	230	207	261	155	200	210	216	277	259
Smp_319400	0	4	1	0	2	2	0	2	1	0
Smp_319410	2	4	3	2	0	1	4	4	7	5
Smp_319420	0	0	0	0	0	0	0	0	0	0
Smp_319430	0	0	0	0	0	0	0	0	0	0
Smp_319440	0	0	0	0	0	0	0	0	0	0
Smp_319450	0	0	0	0	0	0	0	0	0	0
Smp_319460	0	0	0	0	0	0	0	0	0	0
Smp_319470	0	0	0	0	0	0	0	0	0	0
Smp_319480	19	37	39	34	44	29	28	30	27	53
Smp_319490	2	1	1	0	0	0	1	0	4	2
Smp_319500	1492	1598	1552	1563	1437	1222	1414	1294	1253	1404
Smp_319520	22	27	16	21	10	5	16	9	8	7
Smp_319540	398	410	339	396	355	161	252	191	164	182
Smp_319550	0	0	0	0	0	0	0	0	0	0
Smp_319560	0	3	0	3	1	1	1	2	1	1
Smp_319570	5	0	1	1	0	12	16	9	10	15
Smp_319580	1	1	1	3	1	3	1	5	3	4
Smp_319590	10	0	2	20	2	3	2	2	0	9
Smp_319610	61	48	58	55	48	41	53	47	48	41
Smp_319620	468	513	450	500	444	510	551	481	600	642
Smp_319640	0	0	0	0	0	0	0	0	0	0
Smp_319650	989	998	849	926	809	663	733	575	533	653
Smp_319660	29	13	25	28	37	44	38	34	30	35
Smp_319670	11	9	15	9	3	11	6	15	12	11
Smp_319680	1	0	0	0	0	1	1	1	1	1
Smp_319690	0	0	0	0	0	0	0	0	0	0
Smp_319700	0	0	0	0	0	0	0	1	1	0
Smp_319720	2	2	1	1	2	4	4	0	6	4
Smp_319730	118	130	129	114	106	67	83	71	84	73
Smp_319750	0	3	3	2	1	1	1	0	0	0
Smp_319760	8	8	5	5	6	4	14	7	13	12
Smp_319770	3	2	4	7	10	16	25	23	40	19
Smp_319780	4	11	1	10	8	31	47	51	62	34
Smp_319790	409	329	395	389	370	647	876	845	988	1084
Smp_319810	36	32	61	48	60	13	9	6	16	21
Smp_319820	0	0	0	0	0	0	0	0	0	0
Smp_319860	216	217	180	246	255	194	194	166	180	186
Smp_319870	20	28	28	19	23	16	23	9	27	19
Smp_319890	16	16	27	16	6	7	6	6	16	14
Smp_319900	14	9	16	15	14	26	19	13	11	10
Smp_319910	143	110	114	100	104	155	154	102	136	152
Smp_319920	0	1	0	0	1	0	0	1	0	1
Smp_319930	0	0	0	0	0	0	0	0	0	0
Smp_319940	0	0	2	0	0	0	0	0	0	0
Smp_319950	0	0	0	0	1	1	0	0	1	0
Smp_319960	66	36	73	28	46	74	122	89	88	68
Smp_319970	0	0	0	0	0	0	0	0	0	0
Smp_320000	0	0	0	0	0	0	0	0	0	0
Smp_320030	0	0	0	0	0	0	0	0	0	0
Smp_320050	1	1	2	0	1	3	1	0	0	0
Smp_320100	82	102	121	100	102	98	95	73	106	104
Smp_320110	3	0	0	1	2	5	11	2	17	13
Smp_320120	1	0	0	0	0	0	0	0	0	0
Smp_320200	1	1	0	1	0	0	0	1	1	0
Smp_320210	9	7	11	17	8	15	41	13	29	18
Smp_320230	24	23	28	33	29	22	35	23	36	30
Smp_320240	2277	2590	2269	2297	2121	1330	1539	1411	1282	1424
Smp_320260	8	8	11	7	6	5	8	3	3	8
Smp_320270	1260	1241	1137	1221	1078	1073	1258	1015	1325	1442
Smp_320280	780	736	657	723	694	653	733	695	699	710
Smp_320300	2	2	8	5	2	3	6	5	4	5
Smp_320310	1199	1133	1421	1256	1113	1238	1276	1168	1250	1481
Smp_320320	5300	5246	5290	4578	5019	1561	1782	1380	995	1351
Smp_320330	477	496	456	429	336	502	533	406	500	626
Smp_320340	4079	4114	3789	3497	3109	2021	2260	1666	1346	1794
Smp_320350	14	8	8	9	9	12	8	5	4	4
Smp_320360	30	35	51	34	36	4	6	4	3	9
Smp_320400	294	208	204	185	153	206	195	152	172	192
Smp_320410	108	103	118	118	116	134	155	93	127	149
Smp_320440	181	170	146	168	143	104	133	88	94	105
Smp_320450	2032	1975	2032	1728	1593	2203	2252	2075	1554	2108
Smp_320460	319	383	373	352	283	359	435	392	318	413
Smp_320480	13	9	17	14	10	9	2	13	18	9
Smp_320490	6	17	29	16	14	25	25	11	11	18
Smp_320500	118	127	119	129	121	83	124	103	136	124
Smp_320510	0	4	4	1	0	1	6	6	5	1
Smp_320530	631	756	779	798	702	712	812	718	738	849
Smp_320540	999	1209	1190	1095	1158	749	935	836	852	930
Smp_320660	0	0	0	0	0	0	0	0	0	0
Smp_320670	537	715	754	743	693	285	404	400	480	604
Smp_320680	0	0	0	0	0	0	0	0	0	0
Smp_320690	0	1	1	0	1	1	0	0	1	0
Smp_320760	0	0	0	0	0	0	0	0	0	0
Smp_320810	1	0	0	0	0	0	0	0	0	0
Smp_320880	0	0	0	0	0	0	0	0	0	0
Smp_320890	0	0	0	0	0	0	0	0	0	0
Smp_320940	592	937	729	851	722	334	425	391	425	541
Smp_321250	283	239	313	283	208	271	278	232	313	197
Smp_321255	1442	1447	1378	1242	1124	1013	1117	1052	1054	982
Smp_321620	3547	3718	3463	3562	3291	3595	4061	3677	3957	4379
Smp_321730	3	1	0	1	0	4	1	0	0	0
Smp_321740	4	0	0	0	0	1	0	1	0	0
Smp_321750	0	0	0	0	0	0	0	0	0	0
Smp_321760	582	484	505	499	387	734	830	770	817	673
Smp_321770	293	287	291	263	244	425	483	461	509	566
Smp_321780	228	190	186	166	184	179	240	201	234	250
Smp_321790	1	2	2	0	2	11	17	11	23	16
Smp_321800	6	0	0	0	0	1	0	3	0	0
Smp_321810	0	0	0	0	2	0	0	0	1	0
Smp_321830	0	0	0	0	0	1	1	0	3	1
Smp_321840	82	80	86	80	80	77	59	49	56	42
Smp_321850	303	289	231	254	209	177	281	223	246	265
Smp_321860	21	15	35	13	18	20	21	8	25	26
Smp_321880	0	1	0	0	1	1	3	1	2	3
Smp_321890	1555	1671	1578	1482	1387	1287	1441	1305	1398	1538
Smp_321910	2102	2167	2029	2099	1929	1380	1645	1435	1584	1779
Smp_321920	99	143	202	127	140	118	78	48	98	62
Smp_321930	1458	1568	1331	1424	1390	1293	1385	1226	1327	1478
Smp_321950	2	3	1	2	0	1	1	0	0	1
Smp_322000	2342	2643	2414	2435	2475	1850	2281	1970	2226	2321
Smp_322010	0	0	0	0	0	0	0	0	0	0
Smp_322040	364	329	291	242	277	270	321	310	324	353
Smp_322050	0	0	0	0	0	0	0	0	0	1
Smp_322070	0	0	0	0	0	0	0	0	0	0
Smp_322080	0	0	0	0	0	0	0	0	0	0
Smp_322100	14	24	36	19	13	16	21	16	8	29
Smp_322130	46	34	44	48	47	103	133	113	147	158
Smp_322150	0	0	0	0	0	0	0	0	0	0
Smp_322160	1	0	2	2	0	2	3	1	3	2
Smp_322170	0	0	1	0	0	0	1	0	1	0
Smp_322190	41	39	26	31	36	19	26	27	34	29
Smp_322210	68	71	73	66	64	40	50	39	52	41
Smp_322220	7508	8190	7250	7460	7133	6658	7847	7009	8049	8620
Smp_322230	99	92	111	105	158	34	49	26	41	57
Smp_322240	2342	2289	2036	2108	1928	1478	1734	1490	1568	1736
Smp_322250	973	865	909	854	813	797	999	884	945	990
Smp_322270	0	1	0	0	0	0	0	0	1	1
Smp_322280	0	0	0	0	0	0	0	0	0	0
Smp_322300	0	0	1	3	0	0	2	0	2	0
Smp_322330	302	322	485	453	457	459	485	397	338	431
Smp_322340	197	277	285	236	219	141	178	117	133	190
Smp_322350	1245	1176	1133	1090	973	998	1053	1062	996	1046
Smp_322380	18	16	13	12	16	11	8	8	8	7
Smp_322410	5953	5892	4979	5604	5006	4358	4803	4324	4433	4666
Smp_322430	2	2	1	1	0	13	6	3	12	8
Smp_322440	9199	9534	8747	9550	8605	8473	9965	9522	9756	10179
Smp_322450	6	0	6	0	4	3	5	0	12	11
Smp_322460	663	613	548	540	394	484	455	354	363	413
Smp_322480	85	127	138	110	87	78	107	72	96	93
Smp_322500	19	16	22	20	15	10	28	17	27	21
Smp_322560	7263	7784	6303	6690	6288	6620	7261	6344	7090	7825
Smp_322570	1531	1555	1289	1431	1295	1623	1727	1465	1477	1690
Smp_322580	0	0	0	0	0	0	0	0	0	0
Smp_322590	189	138	125	120	150	264	267	249	266	256
Smp_322610	1723	1718	1544	1531	1330	1586	1900	1574	1545	1780
Smp_322640	37	37	49	33	55	6	6	4	4	5
Smp_322650	304	348	294	308	329	310	366	351	335	326
Smp_322680	0	0	0	0	0	0	0	0	0	0
Smp_322690	211	207	207	203	170	161	163	146	186	187
Smp_322700	267	265	230	254	206	301	330	343	330	350
Smp_322710	0	1	1	0	0	0	0	0	0	0
Smp_322720	17	33	20	22	24	12	6	5	5	6
Smp_322730	1706	1716	1526	1545	1551	1648	1868	1690	1694	1993
Smp_322760	9	9	3	8	5	6	8	5	7	9
Smp_322770	0	1	0	1	0	0	1	1	1	4
Smp_322780	489	455	441	423	375	333	338	348	315	350
Smp_322800	80	95	78	109	62	93	104	107	129	108
Smp_322810	1565	1507	1367	1200	1335	854	1068	870	853	876
Smp_322820	4141	3997	3404	3589	3529	3740	5062	4155	4546	5206
Smp_322830	769	589	566	576	576	965	1601	941	1177	1349
Smp_322850	209	244	262	193	203	126	166	123	139	162
Smp_322860	220	309	280	222	209	43	43	39	57	88
Smp_322870	0	0	0	0	0	0	0	0	0	0
Smp_322880	0	0	0	0	0	0	0	0	0	0
Smp_322890	1708	1723	1586	1594	1492	1575	1805	1575	1734	1835
Smp_322900	62	54	62	57	53	70	94	73	80	71
Smp_322910	0	0	0	0	0	0	0	0	0	0
Smp_322920	0	0	0	0	0	0	0	0	0	3
Smp_322930	1	0	0	0	3	2	0	0	0	0
Smp_322940	73	83	90	75	51	83	104	56	82	79
Smp_322950	5600	4962	4522	4880	4496	2850	3364	2973	2889	3044
Smp_322960	1	2	3	0	1	1	1	1	3	2
Smp_322970	1529	1525	1458	1590	1334	1707	1828	1800	1552	1843
Smp_322980	9	5	8	5	6	14	29	17	18	17
Smp_322990	74	88	80	84	64	58	85	49	94	73
Smp_323010	51	79	99	86	76	84	89	75	109	87
Smp_323030	0	0	1	0	0	1	1	0	0	0
Smp_323040	743	676	668	638	546	565	648	588	693	720
Smp_323050	0	0	0	0	0	0	0	0	0	0
Smp_323090	122	93	119	100	89	111	116	77	93	94
Smp_323100	0	0	0	0	0	0	0	0	0	0
Smp_323110	0	0	0	0	0	0	0	0	0	0
Smp_323140	6	0	4	4	3	2	1	8	3	4
Smp_323170	0	1	1	1	0	0	0	0	0	0
Smp_323180	0	0	0	0	0	0	0	0	0	0
Smp_323190	0	0	0	0	0	0	0	0	0	0
Smp_323200	0	0	0	0	0	0	0	0	0	0
Smp_323210	0	0	0	0	0	0	0	0	0	0
Smp_323230	0	0	0	0	0	0	0	0	0	0
Smp_323240	0	0	0	0	2	0	0	1	0	0
Smp_323250	0	0	0	0	1	0	0	0	0	0
Smp_323270	19	23	22	20	14	21	24	21	30	18
Smp_323280	0	0	0	0	0	0	0	0	0	1
Smp_323290	0	0	0	0	0	0	0	0	0	0
Smp_323300	1	0	3	4	1	1	2	1	4	8
Smp_323320	0	0	0	0	0	0	0	1	1	2
Smp_323330	312	284	235	266	238	245	313	306	332	345
Smp_323340	171	152	204	108	172	104	197	192	133	149
Smp_323350	0	0	0	0	0	0	0	0	0	0
Smp_323360	0	0	0	0	0	0	0	0	0	0
Smp_323370	1	5	2	2	1	4	4	2	2	2
Smp_323380	947	889	907	883	768	960	944	1011	1171	1218
Smp_323420	0	0	0	0	0	0	0	0	0	0
Smp_323430	649	812	642	642	601	736	814	871	1099	1180
Smp_323440	0	0	0	0	1	3	0	1	5	1
Smp_323480	0	0	0	0	0	0	0	0	0	0
Smp_323490	0	0	0	0	0	0	0	0	0	0
Smp_323500	0	0	0	0	0	0	0	0	0	0
Smp_323510	0	0	0	0	0	0	0	0	0	0
Smp_323530	0	0	0	0	2	1	0	2	0	3
Smp_323540	237	275	254	266	261	255	247	233	267	173
Smp_323560	4476	4293	3881	4370	4132	4585	5052	4156	4664	5049
Smp_323580	512	497	510	513	432	249	256	177	193	180
Smp_323600	0	0	0	0	0	0	0	0	0	0
Smp_323640	54	45	40	79	52	147	278	226	196	212
Smp_323650	2125	2183	2080	2267	1829	1982	2221	2022	2125	2210
Smp_323660	861	885	826	778	721	752	789	753	817	889
Smp_323680	0	0	0	0	0	1	0	0	0	0
Smp_323690	266	218	230	241	195	166	186	189	205	188
Smp_323700	12	16	14	11	11	36	40	30	59	56
Smp_323710	0	0	0	0	0	0	0	0	0	0
Smp_323730	0	0	0	1	0	0	0	0	0	2
Smp_323740	0	0	0	0	0	0	1	0	1	0
Smp_323770	79	86	66	64	58	61	89	61	68	69
Smp_323790	47	67	62	74	36	70	63	41	47	78
Smp_323800	33	13	23	18	20	5	4	8	1	3
Smp_323810	6	3	2	1	4	0	1	0	0	2
Smp_323820	14	18	12	15	23	17	12	13	19	15
Smp_323830	5027	4944	4784	5118	4570	5690	6769	6286	6762	7177
Smp_323870	36	33	34	39	18	21	29	18	25	29
Smp_323890	480	488	445	422	421	556	655	566	683	739
Smp_323900	58	62	53	49	55	95	99	102	109	117
Smp_323910	49	46	43	47	34	49	50	55	53	53
Smp_323920	1124	991	1081	1016	864	787	940	756	733	631
Smp_323960	5	1	0	0	2	2	0	1	1	1
Smp_323980	15	8	12	11	6	9	9	7	18	8
Smp_324050	559	549	536	489	458	410	412	439	488	517
Smp_324060	8	4	12	10	3	10	12	11	6	17
Smp_324070	14	12	13	12	17	12	12	15	7	12
Smp_324080	0	0	1	0	0	0	0	1	1	0
Smp_324090	106	104	64	149	80	80	92	68	128	110
Smp_324100	3	0	2	1	0	3	0	3	0	1
Smp_324110	5	3	6	2	1	0	1	0	2	1
Smp_324120	0	0	0	0	0	2	4	1	1	4
Smp_324130	59	48	34	81	60	97	102	100	65	127
Smp_324140	89	109	104	99	95	81	129	112	133	160
Smp_324150	0	0	0	0	0	0	0	0	0	0
Smp_324160	0	0	0	0	1	1	0	0	0	0
Smp_324180	194	273	283	246	205	181	203	176	319	350
Smp_324190	1439	1293	1222	1204	1144	1090	1322	1074	1233	1376
Smp_324200	3	3	11	11	8	17	18	9	8	13
Smp_324210	73	55	55	43	28	436	419	496	503	537
Smp_324230	4	6	10	5	11	5	9	6	5	4
Smp_324240	1	3	9	8	7	4	2	5	8	7
Smp_324250	50	69	113	96	87	108	105	107	138	174
Smp_324260	924	962	904	879	907	829	866	720	774	888
Smp_324270	138	125	146	100	108	130	130	125	134	134
Smp_324280	24	28	28	28	17	27	29	30	41	43
Smp_324290	127	126	128	121	129	90	125	82	120	108
Smp_324300	0	0	0	0	0	0	0	1	0	0
Smp_324310	0	1	0	1	0	0	0	0	0	0
Smp_324320	0	0	0	0	0	0	0	0	0	0
Smp_324330	0	0	0	0	0	0	0	0	0	0
Smp_324340	0	0	0	0	0	0	0	0	0	0
Smp_324350	0	0	0	0	0	0	0	0	0	0
Smp_324360	0	0	0	0	0	0	0	0	0	0
Smp_324380	379	575	547	562	446	158	168	132	154	168
Smp_324400	50	38	28	42	55	29	51	24	46	38
Smp_324410	12	23	15	19	21	33	40	25	33	56
Smp_324420	16	19	19	21	13	19	30	16	33	43
Smp_324450	0	0	0	0	0	0	0	0	0	0
Smp_324630	353	325	284	291	254	314	374	404	428	403
Smp_324700	503	734	651	675	579	389	524	472	648	869
Smp_324710	416	711	467	568	527	307	362	401	507	633
Smp_325490	13	9	6	8	5	8	2	0	10	2
Smp_325540	1	0	0	0	0	0	0	0	1	1
Smp_325550	0	0	0	0	0	0	0	0	0	0
Smp_325560	0	0	0	0	0	1	1	1	0	3
Smp_325570	9	3	1	0	0	4	9	0	1	1
Smp_325580	0	0	0	0	0	0	0	0	0	0
Smp_325610	870	901	764	837	855	891	928	813	854	874
Smp_325620	0	0	0	0	0	1	0	1	0	0
Smp_325630	0	0	0	0	0	0	0	0	0	0
Smp_325640	471	436	462	448	330	466	567	455	529	612
Smp_325650	1156	1166	974	1112	864	984	1207	975	1026	1108
Smp_325670	115	119	173	143	159	159	130	130	133	107
Smp_325680	1111	1007	1066	1000	842	702	744	463	676	789
Smp_325690	0	0	1	1	0	2	1	2	3	3
Smp_325700	0	0	0	0	0	1	0	1	8	2
Smp_325740	1	1	1	0	0	2	8	7	13	12
Smp_325760	253	246	236	279	225	303	369	330	402	432
Smp_325770	2	0	0	3	2	1	1	0	3	3
Smp_325790	1	5	10	5	9	7	15	15	21	29
Smp_325820	5	2	5	2	3	3	5	4	3	2
Smp_325900	4	10	5	4	0	3	3	6	6	4
Smp_325920	7227	8370	7457	7782	7592	6552	7862	7103	7993	8742
Smp_325960	1	0	0	0	0	0	0	0	1	0
Smp_325970	42	47	48	53	30	15	12	12	23	30
Smp_325980	0	1	0	0	0	2	2	0	2	1
Smp_325990	0	0	0	0	0	0	0	0	0	1
Smp_326000	0	1	0	1	0	0	0	2	0	0
Smp_326010	0	0	0	0	0	0	0	0	0	0
Smp_326040	2343	2342	2099	2218	1976	1492	1747	1416	1693	1982
Smp_326080	149	264	237	251	258	124	151	159	180	220
Smp_326090	835	787	781	715	668	1240	1424	1338	1562	2047
Smp_326120	4	4	6	4	6	1	1	2	1	2
Smp_326130	970	983	996	919	984	861	861	761	833	888
Smp_326150	2	0	0	1	0	0	0	0	2	0
Smp_326160	0	0	0	0	0	0	0	0	0	0
Smp_326170	0	0	0	0	0	0	0	0	1	1
Smp_326180	27	37	35	48	49	26	35	28	38	36
Smp_326190	4	8	12	6	11	12	14	4	9	5
Smp_326220	0	0	0	0	0	0	0	0	0	1
Smp_326230	0	0	0	0	0	0	0	0	0	0
Smp_326250	622	676	621	602	535	525	599	505	525	586
Smp_326270	6	9	16	11	2	9	8	4	11	4
Smp_326300	0	0	0	0	0	0	0	0	0	0
Smp_326360	3	2	2	3	6	5	3	1	1	2
Smp_326390	21	12	16	9	16	26	28	21	27	25
Smp_326400	2763	3004	3019	2818	2667	2379	2571	2410	2541	2684
Smp_326410	555	593	505	543	509	505	549	521	605	668
Smp_326430	1065	1113	1013	1024	1042	1049	1204	1082	1172	1348
Smp_326440	13	21	9	20	15	11	20	18	25	28
Smp_326450	0	0	0	0	0	0	0	0	0	0
Smp_326460	0	1	0	0	0	0	0	0	0	0
Smp_326470	0	0	0	0	0	0	0	0	0	0
Smp_326480	1	2	2	1	0	1	2	0	1	2
Smp_326490	1	1	2	0	1	0	0	0	1	2
Smp_326500	1210	1309	1234	1241	1229	1071	1369	1184	1371	1455
Smp_326510	0	0	0	0	0	1	1	4	1	2
Smp_326520	1867	1921	1723	1786	1651	1555	1921	1632	1831	1962
Smp_326530	586	840	882	734	714	403	399	312	501	524
Smp_326540	1567	2536	2479	2030	2283	705	616	595	868	1005
Smp_326550	441	545	707	442	656	162	245	172	342	353
Smp_326560	970	1478	1208	1150	1094	457	449	459	587	722
Smp_326570	344	555	487	425	424	83	59	84	84	94
Smp_326580	1571	2803	1913	2190	1556	450	323	440	451	479
Smp_326600	1	5	14	6	22	2	2	1	1	1
Smp_326610	3475	5408	5417	4598	5131	1485	1418	1358	1910	2208
Smp_326620	651	812	723	743	733	697	746	674	822	855
Smp_326640	0	0	0	0	0	0	0	0	0	0
Smp_326650	3	9	9	5	13	10	5	8	15	9
Smp_326660	0	0	0	0	1	0	0	0	0	1
Smp_326670	12	2	3	1	3	9	8	4	6	9
Smp_326690	0	0	0	0	0	5	1	3	1	3
Smp_326700	4	2	4	4	2	1	1	0	3	6
Smp_326710	0	0	0	0	0	0	0	0	0	0
Smp_326720	1	3	2	0	5	2	0	0	6	0
Smp_326730	354	285	284	318	207	284	305	258	268	464
Smp_326740	6	9	11	7	6	14	8	15	10	10
Smp_326750	1797	1828	1729	1793	1714	1429	1713	1451	1583	1748
Smp_326760	166	278	221	192	200	115	134	105	189	225
Smp_326770	172	139	150	139	141	128	158	128	147	135
Smp_326790	315	286	265	291	263	391	451	329	444	414
Smp_326800	3	4	4	5	4	3	2	4	3	5
Smp_326810	241	200	228	164	166	178	193	145	146	149
Smp_326830	1	0	0	0	0	0	0	0	0	0
Smp_327030	534	760	659	713	651	375	360	467	499	602
Smp_327040	203	418	460	390	434	401	362	415	389	466
Smp_327050	0	0	0	0	0	0	0	0	0	0
Smp_327200	3	1	0	0	2	2	0	1	1	1
Smp_327210	137	163	152	144	140	170	201	162	185	197
Smp_327220	175	239	185	205	165	122	140	155	106	114
Smp_327230	3	10	6	4	6	7	2	1	5	3
Smp_327240	1990	1924	1650	1837	1604	1112	1320	1224	980	1208
Smp_327260	864	862	1087	878	929	960	957	987	1097	1134
Smp_327270	2173	1905	1881	1720	1493	1168	1130	938	679	932
Smp_327280	23	12	17	12	9	11	11	10	17	11
Smp_327290	0	0	0	0	0	0	0	0	0	0
Smp_327300	0	0	0	0	0	0	0	0	0	0
Smp_327340	0	0	0	0	0	0	0	0	0	0
Smp_327360	312	594	424	382	320	295	240	351	450	318
Smp_327370	0	0	2	0	0	1	0	1	1	0
Smp_327395	9	11	10	5	5	12	23	3	9	13
Smp_327400	47	34	41	53	31	35	31	46	36	48
Smp_327410	0	0	0	0	0	0	0	0	0	1
Smp_327420	14	12	21	21	16	26	19	23	24	26
Smp_327430	0	0	0	0	0	0	0	0	0	0
Smp_327450	0	1	0	0	0	0	0	0	1	0
Smp_327460	0	0	0	0	0	0	0	0	0	0
Smp_327470	0	0	0	0	0	0	0	0	0	0
Smp_327480	20138	20175	20717	20717	19215	24857	28427	25733	27239	27649
Smp_327490	0	0	3	1	0	1	3	0	0	1
Smp_327500	125	153	128	138	127	128	149	124	147	139
Smp_327510	0	0	0	0	1	0	0	1	0	0
Smp_327520	0	0	0	0	0	0	0	0	0	0
Smp_327530	3	4	0	2	3	5	7	4	6	2
Smp_327540	1	0	0	0	0	0	2	1	0	2
Smp_327550	0	2	8	1	8	9	6	1	2	2
Smp_327560	831	722	774	756	714	760	898	939	959	1001
Smp_327570	245	193	204	220	196	245	258	247	270	267
Smp_327580	44	28	43	43	17	35	21	18	37	25
Smp_327590	98	80	98	124	90	118	108	100	102	92
Smp_327600	0	0	0	0	0	0	0	0	1	4
Smp_327610	63	34	66	53	38	62	71	68	57	59
Smp_327630	49	25	31	48	34	54	46	35	42	24
Smp_327640	234	219	280	224	289	247	257	295	297	338
Smp_327680	106	112	72	68	60	49	56	51	71	58
Smp_327700	0	0	0	0	0	0	0	0	0	0
Smp_327710	0	1	0	0	0	0	0	0	0	0
Smp_327720	2	2	2	3	1	5	9	5	22	10
Smp_327730	1904	1929	1727	1822	1616	1263	1474	1280	1408	1566
Smp_327770	2001	3122	3183	2490	2600	1101	1010	878	1558	1544
Smp_327780	1	1	2	2	4	16	18	6	13	16
Smp_327790	0	0	0	0	0	0	0	0	0	0
Smp_327800	36	46	38	34	39	22	26	11	18	21
Smp_327810	298	453	747	571	568	576	573	488	515	691
Smp_327820	0	0	0	0	2	0	0	0	0	3
Smp_327860	3	2	5	5	5	1	4	0	0	1
Smp_327870	6	3	8	9	9	16	6	2	6	8
Smp_327890	26	17	11	13	28	5	9	8	7	5
Smp_327910	12	5	14	14	6	18	18	26	22	36
Smp_327920	2	0	9	13	2	11	10	5	20	16
Smp_327930	50	43	64	45	42	64	67	38	60	59
Smp_327950	177	241	209	172	227	46	83	47	35	54
Smp_327960	5	12	13	14	6	13	10	8	16	18
Smp_327970	82	74	84	81	70	64	87	78	95	87
Smp_327980	0	0	0	0	0	0	0	0	0	0
Smp_328000	1541	1485	1520	1349	1309	1693	2023	1951	1951	2139
Smp_328010	33	42	21	10	34	46	22	28	48	61
Smp_328060	0	0	0	0	0	0	0	2	1	1
Smp_328070	1	2	3	1	17	20	16	6	19	12
Smp_328080	442	493	475	429	444	386	446	343	432	508
Smp_328090	2	1	4	4	4	3	3	4	8	6
Smp_328110	3677	3360	3081	3179	2841	2595	2632	2441	2355	2951
Smp_328120	53	46	56	58	47	99	111	86	104	117
Smp_328130	0	0	0	0	0	0	0	0	0	0
Smp_328140	64	54	63	81	55	51	81	47	82	67
Smp_328150	199	221	245	243	241	260	258	226	260	221
Smp_328180	819	891	772	803	784	842	919	859	820	928
Smp_328190	1	0	0	0	0	0	0	1	0	0
Smp_328200	717	859	766	714	738	630	743	695	752	786
Smp_328220	48	54	97	78	71	72	72	74	67	80
Smp_328230	4016	4388	3595	3967	3720	3905	4562	4313	4507	4728
Smp_328240	2	3	3	1	1	7	3	3	4	3
Smp_328260	173	167	172	203	160	193	196	199	240	257
Smp_328300	0	0	0	2	0	1	0	0	0	1
Smp_328320	2	0	3	3	3	2	1	5	5	4
Smp_328330	14	7	9	12	12	19	19	23	24	30
Smp_328350	374	390	373	359	344	368	445	380	340	413
Smp_328360	123	89	79	88	73	94	88	102	122	127
Smp_328380	2	2	3	10	1	0	3	4	15	11
Smp_328390	1	0	3	1	1	3	1	3	0	2
Smp_328400	42	49	24	40	32	19	31	27	21	34
Smp_328410	362	383	390	379	386	431	431	422	420	507
Smp_328430	0	4	3	2	2	6	8	5	4	10
Smp_328440	0	0	0	0	0	1	2	1	0	0
Smp_328450	0	0	0	0	0	0	0	0	0	0
Smp_328460	10	3	8	2	2	16	49	31	38	25
Smp_328470	0	0	0	0	0	0	0	0	0	1
Smp_328480	0	0	0	0	0	0	0	0	0	0
Smp_328490	0	0	0	0	0	0	0	0	0	0
Smp_328500	132	179	144	130	153	77	107	101	94	86
Smp_328510	0	0	0	0	0	0	0	0	0	0
Smp_328520	1	0	0	0	0	0	0	1	1	5
Smp_328530	669	651	663	611	565	532	561	463	577	611
Smp_328540	81	78	118	75	49	48	47	37	59	42
Smp_328550	9	8	14	5	7	26	15	10	17	11
Smp_328570	0	0	0	0	0	0	0	0	0	0
Smp_328580	62	60	60	46	60	62	83	60	91	80
Smp_328590	45	80	35	56	36	63	61	60	79	53
Smp_328600	1246	1251	1245	1259	1185	1584	1725	1653	1854	2044
Smp_328620	10	6	17	8	7	7	9	7	10	12
Smp_328630	24	17	18	11	14	15	18	19	21	39
Smp_328640	12	13	11	4	10	15	26	22	33	31
Smp_328650	894	846	770	830	848	729	796	731	796	881
Smp_328670	0	0	0	0	0	0	0	0	0	0
Smp_328680	0	0	0	0	0	0	0	0	1	0
Smp_328690	308	320	288	282	217	279	260	264	315	235
Smp_328700	10	8	9	11	14	7	11	8	2	5
Smp_328710	0	0	0	0	0	0	0	0	4	3
Smp_328730	355	385	364	374	332	346	320	293	393	360
Smp_328750	2	1	0	1	0	4	1	0	4	5
Smp_328770	1	1	0	1	0	1	0	2	0	0
Smp_328910	636	743	557	596	527	331	286	239	154	180
Smp_328930	2	1	2	0	0	0	1	2	3	5
Smp_328940	0	1	0	1	0	0	0	2	0	0
Smp_328950	2	0	0	0	1	7	2	6	2	6
Smp_328980	2375	2139	2194	1775	1621	1736	1640	1098	1105	1571
Smp_328990	6	10	9	10	7	11	4	5	16	10
Smp_329010	1704	1585	1887	1521	1235	740	755	524	653	638
Smp_329030	3	11	12	15	13	17	22	15	11	16
Smp_329040	0	3	0	2	2	2	0	0	1	1
Smp_329050	0	0	1	0	1	0	0	0	0	0
Smp_329060	7	3	9	6	9	7	4	5	5	3
Smp_329080	0	0	0	0	0	0	0	0	0	0
Smp_329090	0	0	0	2	0	0	1	2	4	2
Smp_329100	24	24	28	17	18	27	18	17	18	23
Smp_329110	7	3	4	4	1	6	2	3	0	9
Smp_329130	0	0	0	0	0	1	0	0	0	1
Smp_329140	0	0	0	0	0	0	0	0	0	0
Smp_329150	3	8	4	9	5	9	8	10	11	7
Smp_329170	3	4	13	7	11	3	5	2	7	5
Smp_329190	0	0	0	0	0	0	1	0	1	0
Smp_329200	0	0	0	0	0	0	0	0	0	0
Smp_329210	2377	2539	2460	2407	2407	1761	1931	1894	1994	2187
Smp_329220	37	52	51	38	34	67	62	55	46	73
Smp_329230	7	1	2	8	2	4	4	3	11	6
Smp_329250	2	3	3	0	9	5	9	3	4	5
Smp_329260	8	11	7	8	14	6	12	13	11	13
Smp_329270	11	17	9	15	15	21	25	25	38	27
Smp_329280	1	0	1	0	0	0	1	1	2	3
Smp_329300	199	223	182	179	158	140	148	139	109	143
Smp_329330	166	133	157	161	128	107	125	98	112	96
Smp_329340	23	35	30	20	29	20	20	22	15	23
Smp_329370	62	67	79	62	52	57	67	56	87	57
Smp_329410	0	0	0	1	0	0	0	0	0	0
Smp_329420	13	28	12	18	24	26	30	16	26	28
Smp_329430	569	906	835	755	890	254	248	216	299	335
Smp_329440	4	6	7	5	4	6	16	14	7	22
Smp_329490	22	10	22	24	25	27	18	18	19	24
Smp_329500	22	18	43	24	47	49	63	52	62	71
Smp_329510	0	1	0	3	2	0	0	2	1	4
Smp_329520	561	563	554	453	506	483	579	516	589	599
Smp_329530	1	4	3	2	5	2	2	1	7	4
Smp_329550	19	17	14	14	9	43	25	19	28	26
Smp_329560	3	2	5	1	2	1	1	1	2	0
Smp_329570	12	12	6	10	14	76	82	64	82	100
Smp_329580	0	0	0	0	0	0	0	0	0	0
Smp_329590	446	455	373	431	413	282	336	331	349	461
Smp_329600	1129	1208	1150	1207	1048	1113	1405	1252	1350	1442
Smp_329610	53	29	65	44	42	43	59	61	58	63
Smp_329620	1476	1721	1524	1525	1400	1620	1849	1762	1801	2197
Smp_329650	288	244	335	246	283	361	304	325	426	319
Smp_329670	181	193	157	164	153	95	106	98	119	84
Smp_329680	1166	1146	1176	1164	1121	1060	1318	1102	1278	1466
Smp_329690	11	15	12	11	8	5	9	7	9	8
Smp_329700	214	206	200	170	174	180	203	134	185	158
Smp_329710	0	0	0	0	1	1	0	0	0	0
Smp_329720	0	0	0	0	0	0	0	0	0	0
Smp_329730	0	1	0	0	0	1	0	0	0	0
Smp_329750	0	0	0	0	0	0	0	0	0	0
Smp_329760	1092	1166	1015	1083	1047	1073	1198	1146	1051	1132
Smp_329770	10	5	3	2	2	7	19	9	14	11
Smp_329780	0	0	0	0	0	2	2	6	6	8
Smp_329920	249	282	290	237	317	163	222	182	151	172
Smp_329940	34	39	46	39	40	42	22	26	29	33
Smp_329950	5	1	1	3	0	1	0	0	0	1
Smp_329960	0	0	0	0	0	0	0	0	0	0
Smp_329970	0	2	3	3	4	3	2	3	1	3
Smp_330000	1098	1316	1108	1198	1154	1021	1431	1157	1190	1231
Smp_330010	178	185	147	169	155	91	124	139	133	135
Smp_330020	0	0	0	0	0	0	0	0	0	0
Smp_330050	0	0	0	0	0	0	0	0	0	0
Smp_330060	0	0	0	0	0	0	0	0	0	0
Smp_330070	0	0	0	0	0	0	0	0	0	0
Smp_330080	0	0	0	0	0	0	0	0	0	1
Smp_330090	0	0	0	0	0	0	0	0	1	0
Smp_330100	2	0	0	3	0	0	0	1	1	0
Smp_330110	0	0	0	0	0	0	0	0	0	0
Smp_330120	15	7	10	6	11	14	13	13	13	23
Smp_330130	22	23	14	10	10	58	59	40	68	82
Smp_330150	19	28	32	23	19	28	21	14	22	21
Smp_330160	1820	1811	1749	1625	1672	942	1060	887	692	822
Smp_330170	0	0	1	1	0	0	0	0	0	0
Smp_330180	1	1	1	0	1	1	0	0	0	4
Smp_330190	2255	2571	2442	2436	2412	2587	2716	2570	2655	3004
Smp_330200	1	1	3	1	0	6	0	0	2	1
Smp_330210	63	86	99	92	114	66	63	60	31	61
Smp_330220	637	525	498	500	487	372	413	300	303	359
Smp_330230	612	524	524	569	525	638	605	448	457	553
Smp_330240	0	0	0	1	0	1	1	3	0	0
Smp_330250	1988	2272	2182	2176	2168	2583	2967	2656	2861	3274
Smp_330260	79	80	71	62	73	81	86	59	96	95
Smp_330270	0	0	0	0	0	0	0	0	0	0
Smp_330280	6	13	5	5	6	3	6	4	0	2
Smp_330290	0	0	0	0	0	0	0	0	0	0
Smp_330300	0	0	0	0	0	0	0	0	0	0
Smp_330310	0	0	0	0	0	0	0	0	0	0
Smp_330320	4	1	2	1	0	0	4	2	1	1
Smp_330330	732	863	826	842	830	558	616	612	606	747
Smp_330350	14	14	14	11	12	35	32	17	43	26
Smp_330380	0	0	0	0	0	0	0	0	0	0
Smp_330390	1	0	0	1	1	0	0	1	1	0
Smp_330430	1	4	3	1	0	4	0	7	15	17
Smp_330440	7	12	3	8	4	9	9	9	17	5
Smp_330450	10	9	10	4	5	5	9	12	3	15
Smp_330470	85	96	88	107	97	56	76	43	79	18
Smp_330490	181	201	178	205	145	277	296	263	332	333
Smp_330500	773	919	826	889	764	624	742	709	796	785
Smp_330510	0	0	0	0	0	0	0	0	0	0
Smp_330520	0	0	0	0	1	0	3	0	0	0
Smp_330530	0	3	8	3	5	3	2	0	2	2
Smp_330540	29	43	58	46	35	25	31	21	29	23
Smp_330550	9	13	12	17	22	15	10	3	13	14
Smp_330570	9	20	24	20	20	21	7	6	7	15
Smp_330590	22	21	22	25	9	7	13	8	4	10
Smp_330600	0	2	0	1	0	1	3	2	2	4
Smp_330620	3295	3327	3186	3251	3046	2911	3422	3225	3516	3641
Smp_330630	801	808	940	784	910	452	427	292	337	336
Smp_330640	91	82	89	93	84	95	121	96	128	119
Smp_330650	302	283	302	317	249	284	332	304	390	276
Smp_330670	10	16	16	15	10	18	12	11	9	21
Smp_330680	0	0	1	1	2	1	0	2	1	0
Smp_330700	5	12	13	18	19	15	26	24	33	27
Smp_330710	0	0	0	0	0	1	0	0	0	0
Smp_330720	0	0	0	0	0	0	0	0	0	1
Smp_330730	2	1	0	0	0	3	3	2	3	1
Smp_330740	97	64	60	81	69	76	75	54	63	72
Smp_330750	0	0	0	0	0	0	0	0	0	0
Smp_330760	106	79	102	52	45	59	75	66	77	87
Smp_330770	4	5	4	1	0	3	7	1	6	6
Smp_330780	0	0	1	1	0	0	0	0	0	0
Smp_330790	0	0	1	0	2	0	1	0	2	1
Smp_330810	0	0	0	0	0	0	0	0	0	0
Smp_330830	366	337	398	325	286	285	327	269	263	360
Smp_330840	0	1	0	0	0	0	0	0	0	0
Smp_330850	0	0	0	0	0	0	0	0	0	0
Smp_330860	34	56	59	69	55	27	25	24	34	47
Smp_330880	1	4	1	1	2	0	1	1	1	0
Smp_330890	0	0	0	0	0	1	0	0	0	1
Smp_330900	0	0	2	1	0	0	0	2	4	4
Smp_331110	8	8	12	6	13	8	4	7	5	3
Smp_331120	635	451	590	521	556	883	911	937	1175	873
Smp_331130	6	6	19	6	3	26	51	71	174	95
Smp_331140	4	6	3	3	4	2	0	3	3	1
Smp_331150	18	8	18	15	12	18	41	29	73	38
Smp_331160	92	74	77	67	81	108	104	108	129	74
Smp_331170	269	254	266	285	190	241	203	201	215	222
Smp_331180	17	17	20	30	20	39	30	33	60	40
Smp_331190	1	2	3	4	5	2	1	2	0	6
Smp_331200	848	845	759	742	748	763	862	709	858	835
Smp_331210	0	0	1	0	3	1	2	0	1	0
Smp_331220	53	61	40	55	39	19	41	26	29	31
Smp_331230	19	44	62	55	49	52	57	38	53	61
Smp_331240	251	266	353	324	296	273	311	255	292	346
Smp_331250	386	523	591	447	290	446	381	419	416	344
Smp_331260	0	0	0	0	0	0	1	0	0	0
Smp_331270	0	0	1	0	2	0	1	0	0	0
Smp_331280	2219	2202	1935	2012	1929	1439	1576	1325	1075	1383
Smp_331290	693	694	676	651	584	609	636	475	498	602
Smp_331310	168	134	131	132	122	111	111	71	90	121
Smp_331320	0	1	1	0	0	0	2	1	2	1
Smp_331330	161	116	122	144	114	146	185	182	321	254
Smp_331340	3	2	6	4	2	8	6	9	4	5
Smp_331360	114	91	106	103	69	124	184	117	79	105
Smp_331370	3	0	1	1	0	0	1	0	0	1
Smp_331380	805	748	760	659	624	663	606	491	576	655
Smp_331390	19	14	16	15	7	15	15	9	12	17
Smp_331400	0	1	1	0	0	1	0	3	0	0
Smp_331410	437	539	821	757	714	642	706	653	865	909
Smp_331420	41	63	52	54	46	23	35	35	25	18
Smp_331440	2	1	1	0	2	6	5	5	4	8
Smp_331450	179	316	314	255	267	142	142	156	261	272
Smp_331460	1630	1632	1476	1603	1505	747	1081	890	736	901
Smp_331470	2	3	4	5	4	3	7	2	0	3
Smp_331480	143	145	113	148	133	40	49	51	48	52
Smp_331490	755	767	789	745	674	765	870	837	923	972
Smp_331510	39	18	26	19	14	42	49	22	57	47
Smp_331530	182	168	180	179	175	148	174	172	178	214
Smp_331540	13	13	29	17	20	14	10	9	11	26
Smp_331550	24	13	19	17	22	12	20	21	25	16
Smp_331560	278	253	244	253	205	145	202	180	146	167
Smp_331570	16	27	32	24	15	42	45	22	44	41
Smp_331580	1	1	2	0	1	2	0	1	2	0
Smp_331590	36	27	29	26	29	21	21	12	13	26
Smp_331600	0	0	0	0	0	0	0	0	0	0
Smp_331610	20	24	14	18	18	40	12	21	14	20
Smp_331630	123	89	113	111	83	830	813	882	1709	1461
Smp_331650	56	103	100	115	85	91	96	75	95	137
Smp_331660	30	31	29	22	19	19	34	18	32	32
Smp_331670	1922	1879	1713	1734	1701	1401	1659	1316	1556	1714
Smp_331680	0	0	0	0	0	0	0	0	1	0
Smp_331690	1	0	0	1	0	1	0	0	0	0
Smp_331700	82	70	96	67	50	97	81	57	101	75
Smp_331710	445	480	410	443	375	411	548	463	503	539
Smp_331720	129	100	96	94	93	147	147	143	138	151
Smp_331730	13	22	24	21	12	25	23	27	35	33
Smp_331780	1468	1455	1304	1330	1261	1430	1798	1447	1780	1821
Smp_331790	1559	1719	1547	1600	1355	1243	1495	1291	1363	1374
Smp_331810	1254	1323	1270	1276	1189	1029	1197	1102	1142	1267
Smp_331820	1443	1450	1316	1351	1241	1163	1278	1203	1363	1373
Smp_331830	5	10	4	7	7	3	2	3	9	5
Smp_331870	3311	3685	3115	3373	3196	2572	2772	2535	2979	3179
Smp_331880	659	598	624	601	572	760	756	685	710	793
Smp_331890	20	21	40	43	46	74	79	114	121	95
Smp_331900	144	181	256	210	192	200	223	207	247	241
Smp_331910	1577	1620	1523	1687	1308	877	1030	818	789	848
Smp_331920	1492	1514	1544	1439	1397	1182	1391	1263	1346	1554
Smp_331930	0	0	0	0	1	0	0	0	0	0
Smp_331940	185	220	203	172	161	206	218	208	207	249
Smp_331960	114	100	99	92	102	122	117	124	106	104
Smp_331970	12	7	7	3	2	1	3	1	2	1
Smp_331980	328	382	360	359	338	332	396	391	397	425
Smp_331990	47	58	38	44	28	25	36	27	34	37
Smp_332010	3617	3656	3227	3411	3013	2061	2595	2396	2641	2898
Smp_332020	25	24	26	13	19	18	21	13	17	9
Smp_332070	1	0	0	0	0	1	0	0	0	0
Smp_332080	374	420	384	399	375	260	378	343	355	457
Smp_332090	662	692	653	722	621	734	774	699	862	833
Smp_332100	3613	4037	3984	3605	3691	3020	3490	3043	3597	3893
Smp_332120	20	20	17	32	19	14	27	19	25	14
Smp_332140	2	0	10	3	12	7	3	2	9	2
Smp_332150	4	7	12	11	6	3	0	1	6	4
Smp_332160	3452	3248	3297	3264	3145	3128	3361	3171	3337	3635
Smp_332170	1790	1767	1667	1700	1525	1314	1593	1288	1433	1566
Smp_332240	21	13	22	13	13	23	28	26	26	40
Smp_332245	0	0	0	0	0	0	0	0	0	0
Smp_332250	115	105	117	103	85	134	149	145	124	199
Smp_332260	2876	3015	2540	2764	2537	2941	3660	3116	3812	3714
Smp_332270	545	502	764	624	619	663	580	389	488	431
Smp_332280	397	365	400	389	298	408	397	412	402	344
Smp_332290	73	80	58	68	58	97	134	115	118	113
Smp_332300	2236	2136	2120	2155	1954	2252	2427	2341	2337	2837
Smp_332310	370	343	320	353	256	379	459	410	427	352
Smp_332320	70	53	48	59	44	46	39	47	50	47
Smp_332330	1108	1151	1208	1192	993	1024	1084	1008	1215	1138
Smp_332340	0	0	0	0	0	0	0	0	0	0
Smp_332350	0	0	0	0	0	0	0	0	0	0
Smp_332360	14794	13242	19510	15274	15486	15936	16302	13447	14549	10779
Smp_332370	682	651	739	695	590	684	654	652	608	612
Smp_332380	766	663	775	700	566	505	457	441	460	419
Smp_332390	227	237	265	242	187	323	254	171	153	171
Smp_332400	4177	4778	4222	4373	4191	4010	4522	4208	4598	5073
Smp_332410	0	0	0	0	0	0	0	0	0	1
Smp_332420	26	54	27	41	52	29	33	39	38	59
Smp_332440	92	140	168	56	110	45	30	22	22	41
Smp_332450	640	717	639	583	657	328	296	345	300	347
Smp_332460	2	3	3	5	1	8	12	3	9	10
Smp_332470	457	440	519	537	420	536	594	434	563	578
Smp_332480	2087	1831	2136	1852	1519	2631	2951	2921	2723	2700
Smp_332490	71	77	63	63	69	75	76	68	64	85
Smp_332500	39	54	38	25	35	40	38	30	27	30
Smp_332510	130	141	159	136	118	131	159	140	163	169
Smp_332520	293	322	277	282	230	226	279	250	319	226
Smp_332540	1569	1523	1611	1546	1475	1602	1701	1573	1829	1491
Smp_332550	356	350	307	292	248	343	312	331	304	309
Smp_332560	14	14	13	12	26	15	11	10	11	14
Smp_332570	1126	1317	1237	1268	1231	1216	1271	1200	1143	1311
Smp_332580	213	191	203	153	144	194	191	191	233	201
Smp_332590	5	12	13	4	10	22	23	27	42	39
Smp_332600	2870	2573	3320	3004	2729	3062	3037	2917	3138	3004
Smp_332610	7	12	10	22	22	26	18	24	37	33
Smp_332620	3071	3079	3049	3080	2772	2602	2905	2667	3144	3174
Smp_332630	1062	1055	952	1039	960	1246	1507	1522	1878	1891
Smp_332640	0	0	0	0	0	0	0	0	0	0
Smp_332650	422	394	424	412	354	523	557	500	522	466
Smp_332660	3201	3297	3642	3589	3317	3970	4509	4109	4210	4713
Smp_332670	2	2	1	3	1	1	1	1	0	0
Smp_332680	2598	2716	2567	2625	2226	2827	3252	3160	3236	3379
Smp_332690	710	741	704	722	633	628	642	694	791	784
Smp_332700	1158	1136	1038	1104	948	1298	1434	1380	1571	1556
Smp_332710	33	44	41	36	37	35	37	24	44	28
Smp_332720	34	35	20	21	24	19	11	25	8	18
Smp_332740	897	967	1073	991	903	842	872	787	1038	907
Smp_332750	14	23	12	23	23	23	31	30	18	27
Smp_332780	0	0	0	0	0	0	0	0	0	0
Smp_332790	140	149	184	134	147	263	278	276	302	251
Smp_332800	1726	1414	1669	1113	1087	953	992	875	925	1027
Smp_332820	134	135	158	156	156	108	104	70	126	83
Smp_332830	898	970	880	878	860	768	793	787	887	921
Smp_332840	0	0	0	0	0	0	0	0	0	0
Smp_332850	1270	1266	1356	1253	1070	2553	3203	2880	2871	3241
Smp_332860	3493	3349	3253	3325	3011	4209	4850	4561	4475	4887
Smp_332870	1637	1648	1399	1559	1276	1210	1302	1214	1247	1311
Smp_332880	1367	1238	1277	1330	1191	1514	1631	1671	1779	1780
Smp_332890	201	221	244	224	218	234	285	198	257	179
Smp_332900	669	680	713	686	589	923	1007	932	1110	1079
Smp_332910	2675	2654	2766	2875	2707	3483	3607	3574	3729	3981
Smp_332920	4039	4018	3771	3910	3433	4079	4437	4208	4383	4543
Smp_332930	5851	5428	5367	5692	5222	5373	6094	5632	5453	6073
Smp_332940	2341	3029	2534	2631	2442	1411	1691	1568	1790	2003
Smp_332950	1691	1608	1490	1550	1525	1587	1870	1782	1884	2000
Smp_332960	0	0	0	0	0	0	1	0	0	0
Smp_332970	338	394	392	378	381	279	306	251	257	342
Smp_332980	3954	3901	3529	3630	3201	3635	3659	4016	3302	3766
Smp_333000	0	0	0	0	0	0	0	0	0	0
Smp_333010	38728	36527	32345	34936	30694	27897	33173	27605	35775	35256
Smp_333030	4476	4401	3966	4330	3728	4705	5502	4875	5391	5170
Smp_333040	1608	1706	1660	1763	1490	1301	1515	1247	1446	1562
Smp_333050	408	447	344	391	338	466	529	503	573	568
Smp_333070	208	242	280	263	257	287	335	323	363	341
Smp_333080	977	1064	1089	1041	889	969	1181	1045	1510	1429
Smp_333090	4315	4572	3929	4240	3761	3435	3935	3629	3791	4033
Smp_333100	5031	5127	4816	4656	4464	3687	4392	3902	3553	4032
Smp_333120	37	27	38	38	42	59	54	55	58	55
Smp_333140	372	296	432	395	361	488	513	431	727	330
Smp_333150	1477	1584	1601	1553	1341	1579	1810	1740	1951	2111
Smp_333160	1113	1064	1054	1161	1058	1195	1326	1258	1435	1635
Smp_333170	6690	6472	6594	6772	6269	4068	4695	4264	3717	4154
Smp_333180	48	60	86	66	103	70	63	55	58	73
Smp_333190	158	154	127	157	161	183	189	215	248	241
Smp_333200	4260	4569	4083	4130	3989	4419	5188	4969	5336	5899
Smp_333210	368	302	342	358	296	316	383	369	398	415
Smp_333220	0	0	0	0	0	0	0	0	0	0
Smp_333230	11	9	18	14	9	10	12	10	11	11
Smp_333240	363	358	359	380	303	342	355	333	354	352
Smp_333250	1427	1278	1415	1366	1306	542	624	450	407	415
Smp_333260	1481	1515	1610	1550	1522	1631	1884	1616	1762	1731
Smp_333270	2161	1977	1910	2013	1682	1697	1899	1466	1523	1785
Smp_333280	25	21	37	35	27	4	3	9	12	11
Smp_333290	214	266	250	244	198	235	289	253	172	213
Smp_333300	711	634	832	664	640	977	1039	1052	1099	1118
Smp_333310	6808	7398	8039	7779	7261	5088	5542	5107	5181	5694
Smp_333320	282	253	257	245	227	252	309	340	374	343
Smp_333330	197	228	256	201	211	145	147	161	115	165
Smp_333340	142	137	133	140	110	53	49	38	68	46
Smp_333350	1444	1262	1464	1395	1306	1577	1644	1526	1608	1645
Smp_333360	5	6	7	7	8	350	404	601	312	719
Smp_333370	902	899	1151	1058	1055	1139	984	767	1040	824
Smp_333380	3	17	18	17	17	9	13	12	12	15
Smp_333390	121	91	135	128	102	138	134	87	116	71
Smp_333400	1834	2100	1899	1778	1754	1871	2120	1951	2169	2266
Smp_333410	1791	1675	1509	1644	1420	1539	1719	1696	1771	1899
Smp_333420	470	386	513	420	334	449	514	404	502	545
Smp_333450	150	136	131	146	128	172	172	179	205	186
Smp_333460	1290	1440	1348	1464	1257	1052	1102	984	1032	1205
Smp_333470	16	23	10	11	15	29	35	17	33	27
Smp_333480	1463	1587	1783	1621	1506	1799	1888	1795	2015	1784
Smp_333490	83	86	76	80	63	76	95	87	102	92
Smp_333500	1248	1212	1345	1330	1059	1365	1416	1441	1668	1598
Smp_333510	1544	1528	1461	1485	1261	1351	1515	1354	1442	1575
Smp_333520	385	370	397	414	362	424	394	371	483	364
Smp_333540	45	75	46	60	48	36	62	47	48	47
Smp_333550	2191	2210	2180	2230	1961	1838	2024	1922	1784	1863
Smp_333560	39	31	29	43	45	55	67	50	78	78
Smp_333570	62	69	124	112	107	98	85	85	80	90
Smp_333580	391	433	419	400	380	301	390	369	410	469
Smp_333590	238	206	256	227	177	208	183	132	169	191
Smp_333600	1218	1097	1043	1092	842	1689	1787	1677	1516	1798
Smp_333610	1048	1155	986	1036	909	1014	1177	1091	1227	1441
Smp_333620	7916	8310	8377	8604	8166	6002	6953	6500	6824	6866
Smp_333630	19	14	17	7	16	18	28	25	21	24
Smp_333640	2635	2594	2738	2806	2516	3160	3476	3257	3770	3989
Smp_333650	457	378	553	454	483	455	389	337	366	383
Smp_333660	5141	6095	5194	5309	5162	5219	5615	5330	5708	6195
Smp_333670	65	67	74	72	57	50	55	52	51	52
Smp_333680	1789	1692	2035	2088	2076	1644	1828	1560	1617	1596
Smp_333690	2	4	9	3	1	1	1	0	3	1
Smp_333700	784	825	1034	955	868	943	924	789	991	797
Smp_333710	271	275	273	271	239	271	318	263	339	359
Smp_333720	333	337	436	392	387	390	375	267	531	223
Smp_333730	413	446	460	409	326	569	676	567	623	654
Smp_333740	902	811	1164	803	749	1179	1169	851	1121	880
Smp_333750	42	53	61	34	31	60	69	60	73	65
Smp_333760	307	364	372	301	319	271	279	245	332	345
Smp_333770	2399	2824	2521	2593	2450	1989	2397	2285	2330	2601
Smp_333780	699	748	688	731	622	605	633	475	836	518
Smp_333790	0	1	1	1	1	1	1	2	2	2
Smp_333800	1415	1351	1898	1529	1584	1602	1609	1402	1541	1564
Smp_333810	5179	5852	5317	5517	4979	4872	5437	5253	5917	6229
Smp_333830	42	29	28	38	33	9	11	10	9	7
Smp_333840	295	284	298	209	276	468	412	420	526	542
Smp_333850	68	61	62	62	67	98	155	116	125	116
Smp_333860	110	82	87	77	71	67	82	84	69	81
Smp_333870	0	0	0	0	0	0	0	0	0	0
Smp_333880	1807	1659	1850	1761	1648	1918	2222	2010	1993	2206
Smp_333890	1620	1456	1711	1719	1563	2057	2088	1959	2473	2337
Smp_333900	172	156	141	124	94	133	124	111	144	160
Smp_333910	3236	3445	3101	3108	2896	3333	3615	3398	3476	4120
Smp_333920	135	103	122	111	81	125	109	65	112	94
Smp_333930	0	0	0	0	0	0	0	0	0	0
Smp_333940	2432	2469	2229	2307	2226	2359	2636	2529	2760	2933
Smp_333950	1855	1569	2128	1872	1852	2046	2048	1816	1755	1849
Smp_333960	954	1044	1023	971	993	864	1034	859	950	1012
Smp_333970	2568	2942	2783	2656	2562	2250	2491	2430	2635	2953
Smp_333980	6	5	0	0	3	1	2	2	2	4
Smp_333990	3	5	5	5	4	13	7	2	4	3
Smp_334000	961	947	1100	1007	860	882	930	807	832	733
Smp_334010	853	941	786	804	656	631	614	534	524	706
Smp_334020	1220	1295	1319	1308	1144	1271	1372	1340	1492	1494
Smp_334030	3285	3000	3443	3375	3103	3418	3824	3724	4106	3298
Smp_334040	23	24	33	29	27	23	22	31	24	40
Smp_334050	55	58	93	59	77	107	105	88	109	71
Smp_334060	2293	2328	2435	2276	1988	1942	2002	1952	2219	2147
Smp_334070	0	0	0	0	0	0	0	0	0	0
Smp_334080	21900	24970	20899	22739	20237	18923	21770	20543	21448	23676
Smp_334100	1051	990	1145	1096	936	1141	1201	1060	1241	1240
Smp_334110	1142	1185	1307	1269	1158	1449	1486	1277	1664	1668
Smp_334120	19	13	38	22	48	100	127	107	101	135
Smp_334130	465	472	483	420	410	388	455	461	421	507
Smp_334140	2578	2301	2578	2428	2117	1874	2390	2105	2028	2180
Smp_334150	76	79	65	71	44	50	70	55	77	62
Smp_334160	409	489	456	439	407	257	300	321	322	316
Smp_334180	122	120	121	105	96	234	326	262	343	340
Smp_334190	368	325	339	313	305	307	369	223	167	252
Smp_334200	1409	1296	1413	1382	1337	1863	2117	2062	2399	2280
Smp_334210	232	253	332	287	295	454	442	420	548	438
Smp_334220	102	111	121	104	109	117	117	97	141	96
Smp_334230	331	376	309	337	318	277	311	329	371	378
Smp_334240	0	0	0	0	0	0	0	0	0	0
Smp_334250	448	373	390	417	336	465	483	502	457	461
Smp_334260	2072	2154	1989	2027	2012	2534	2871	2880	2975	3422
Smp_334270	0	0	0	0	0	0	0	0	0	0
Smp_334280	1538	1746	1542	1542	1394	1451	1612	1457	1688	1786
Smp_334290	1611	1695	1439	1707	1423	1796	2152	2040	1940	2090
Smp_334300	872	913	845	872	735	1083	1325	1129	1399	1577
Smp_334310	675	629	748	627	591	705	706	689	824	739
Smp_334320	9	9	3	10	6	32	50	36	66	47
Smp_334330	2035	1784	2066	1946	1636	2482	2654	2538	2713	2568
Smp_334340	419	577	514	515	455	537	562	592	684	698
Smp_334350	0	0	0	0	0	0	0	0	0	0
Smp_334360	0	2	1	1	1	5	1	2	0	2
Smp_334370	935	853	903	854	756	787	873	727	801	895
Smp_334390	321	296	396	387	316	258	201	141	271	186
Smp_334400	0	0	0	0	0	0	0	0	0	0
Smp_334410	21	37	28	34	31	16	33	33	43	43
Smp_334415	21	17	23	16	19	8	16	18	35	17
Smp_334420	966	1184	1359	1121	1021	1395	1548	1434	1995	1665
Smp_334430	1065	1062	941	937	870	1108	1327	1182	1318	1386
Smp_334440	262	275	288	312	207	260	272	187	292	241
Smp_334450	333	350	322	303	281	104	135	99	98	106
Smp_334460	111	120	115	124	93	176	180	199	271	244
Smp_334470	1623	1592	1740	1816	1561	1509	1686	1617	1664	1471
Smp_334480	98	86	114	99	76	193	163	192	310	191
Smp_334490	462	483	439	454	406	404	410	377	470	413
Smp_334500	18	41	38	17	10	48	27	33	35	65
Smp_334510	2186	2143	3101	2586	2564	5137	5878	5098	5718	5845
Smp_334520	0	0	0	0	0	0	0	0	0	0
Smp_334530	1538	1648	1589	1471	1491	1315	1510	1313	1420	1734
Smp_334540	190	197	197	194	181	195	186	179	212	215
Smp_334550	0	0	0	0	0	1	0	0	0	1
Smp_334555	0	0	0	0	0	2	1	2	1	1
Smp_334560	119	114	119	98	87	113	104	76	121	132
Smp_334570	18	14	16	25	21	29	30	15	33	26
Smp_334580	634	611	842	719	647	765	829	660	978	743
Smp_334590	0	0	0	0	0	0	0	0	0	0
Smp_334600	81	107	87	85	70	56	52	62	82	66
Smp_334610	15	12	19	23	17	34	33	20	58	39
Smp_334620	28	30	26	21	26	10	12	14	20	10
Smp_334630	252	218	264	254	234	211	248	185	132	159
Smp_334650	0	0	0	0	0	0	0	0	0	0
Smp_334660	0	0	0	0	0	0	0	0	0	0
Smp_334670	104	75	91	50	68	244	210	268	255	316
Smp_334680	269	230	298	211	157	211	188	146	169	137
Smp_334690	0	0	0	0	0	0	0	0	0	0
Smp_334700	1	1	0	1	0	1	0	1	0	1
Smp_334710	552	707	642	697	681	517	550	544	514	621
Smp_334730	59	40	53	48	41	62	51	44	71	66
Smp_334740	1543	1863	1930	1508	1546	1102	1218	1059	1517	1576
Smp_334750	1018	1053	1052	990	963	1227	1406	1387	1602	1591
Smp_334770	2103	2085	2229	2056	1823	2053	2117	2135	2348	2431
Smp_334780	228	216	238	212	168	186	193	153	197	149
Smp_334790	121	126	135	115	138	110	119	107	113	104
Smp_334810	0	0	0	0	0	0	1	3	0	3
Smp_334820	0	0	1	0	0	4	3	4	3	1
Smp_334830	0	0	0	0	0	3	0	1	1	0
Smp_334850	1	4	8	1	2	15	3	15	19	15
Smp_334880	892	957	892	887	873	834	960	910	1075	991
Smp_334890	1080	1237	1106	1105	1093	965	1028	946	973	1198
Smp_334900	59	50	51	53	57	101	142	105	176	141
Smp_334910	0	3	2	2	2	3	3	2	6	5
Smp_334920	18	28	17	20	18	5	1	1	2	2
Smp_334940	266	270	291	234	253	354	408	441	410	451
Smp_334950	938	1060	936	987	846	668	796	674	748	836
Smp_334970	168	131	155	109	89	87	80	42	35	81
Smp_334980	24	24	38	24	27	28	33	12	31	20
Smp_334990	2	2	0	1	2	21	23	34	55	54
Smp_335010	1605	1723	1672	1612	1376	1671	1834	1752	1626	1985
Smp_335020	28	48	40	33	29	40	54	50	56	57
Smp_335040	288	340	296	274	227	371	379	331	366	387
Smp_335050	3549	5333	5359	4538	5159	881	956	715	1189	1595
Smp_335080	0	0	0	0	0	0	0	0	0	0
Smp_335110	73	86	94	87	66	54	100	82	74	89
Smp_335120	1573	1552	1480	1425	1240	894	896	780	990	1072
Smp_335130	0	0	0	0	0	0	0	0	1	0
Smp_335135	0	0	0	0	0	0	0	0	0	0
Smp_335140	6	10	13	7	11	241	286	247	407	279
Smp_335150	94	73	124	111	116	130	114	82	117	77
Smp_335170	29	39	22	29	29	23	28	14	27	24
Smp_335180	175	135	124	107	96	244	253	187	220	237
Smp_335190	1814	2851	2959	2637	2404	921	985	925	1425	1569
Smp_335200	20	28	47	18	34	55	23	24	36	42
Smp_335210	266	301	283	267	232	196	199	198	204	210
Smp_335220	2	0	0	0	0	0	0	1	0	0
Smp_335280	54	38	43	34	41	36	31	36	59	62
Smp_335300	661	689	592	628	547	639	750	624	707	734
Smp_335330	0	1	0	0	1	3	1	2	4	3
Smp_335340	440	471	433	472	411	505	612	487	652	694
Smp_335350	2511	2505	2418	2406	2337	2382	3039	2498	2891	3004
Smp_335360	0	0	0	0	0	0	1	0	4	0
Smp_335370	1003	1641	2555	2018	1996	1373	1455	1201	1652	1908
Smp_335380	5	5	8	5	7	9	4	5	1	2
Smp_335400	7	6	6	6	2	2	1	1	1	6
Smp_335410	0	0	0	0	0	0	0	0	0	0
Smp_335420	0	0	0	0	0	0	0	0	0	0
Smp_335430	0	0	0	0	0	0	0	0	0	0
Smp_335440	0	0	0	0	0	0	0	0	0	0
Smp_335450	0	0	0	0	0	0	0	0	0	0
Smp_335460	0	0	0	0	0	0	0	0	0	0
Smp_335470	0	0	0	0	0	0	0	0	0	0
Smp_335480	0	0	0	0	0	0	0	0	0	0
Smp_335490	1	0	0	0	0	0	0	0	1	0
Smp_335500	0	0	0	0	0	0	0	0	0	0
Smp_335510	0	0	0	0	0	0	0	0	0	0
Smp_335530	219	257	255	266	201	263	273	232	332	300
Smp_335540	0	0	0	0	0	0	0	0	0	0
Smp_335550	32	4	20	32	2	12	4	30	17	35
Smp_335560	1254	1004	1065	1019	851	771	885	726	614	602
Smp_335570	160	165	141	146	120	159	139	148	173	143
Smp_335590	14	25	18	11	10	23	16	18	13	28
Smp_335600	146	107	130	121	129	135	151	118	152	156
Smp_335610	1	1	1	0	0	1	0	0	1	0
Smp_335620	7205	8097	7692	7813	7319	6848	7485	7431	7699	8300
Smp_335630	15840	14729	13869	13971	12225	14635	16881	15046	13375	16819
Smp_335650	104	176	156	151	138	89	105	96	129	144
Smp_335660	1059	980	1021	892	844	1039	1116	956	1103	1163
Smp_335670	2	0	0	0	0	2	1	0	3	3
Smp_335675	106	139	125	110	114	164	186	171	218	297
Smp_335690	0	0	0	0	0	0	0	0	0	0
Smp_335710	0	0	1	0	0	0	0	0	0	1
Smp_335720	324	310	272	286	246	270	328	276	307	315
Smp_335730	249	309	260	282	279	124	108	147	163	170
Smp_335750	1706	1877	1993	1665	1600	2049	2479	2380	2392	2667
Smp_335760	1	1	4	5	3	8	2	4	2	4
Smp_335770	102	90	153	100	91	169	138	133	182	158
Smp_335780	2	0	3	2	0	1	0	0	0	3
Smp_335785	14	5	7	6	3	13	3	1	6	9
Smp_335800	49	45	42	54	51	79	84	69	80	55
Smp_335820	18	13	12	6	12	6	9	0	1	8
Smp_335830	234	211	246	228	240	205	251	216	257	244
Smp_335840	10	28	12	19	14	12	13	12	17	13
Smp_335850	77	73	82	63	72	65	52	50	67	86
Smp_335880	50	75	77	80	79	126	136	166	206	178
Smp_335890	319	306	299	248	203	235	229	197	211	280
Smp_335900	54	66	51	42	49	59	34	47	58	77
Smp_335930	75	64	78	63	77	74	69	91	69	84
Smp_335950	6	1	5	6	5	3	7	3	2	2
Smp_335960	10	17	7	13	6	15	9	8	17	15
Smp_335980	118	150	110	130	125	200	281	201	248	274
Smp_335990	8689	9297	8329	8468	8369	8669	8912	9246	10576	11472
Smp_336010	130	169	130	125	94	87	98	85	87	67
Smp_336050	739	748	754	688	643	692	825	815	794	839
Smp_336060	0	1	0	0	0	1	0	0	0	0
Smp_336070	0	0	0	0	0	0	0	0	0	0
Smp_336080	113	95	69	92	78	103	126	120	124	130
Smp_336100	2052	2016	2079	2138	1956	1286	1447	1313	868	1341
Smp_336110	17	17	21	13	14	17	15	14	11	24
Smp_336120	2	2	4	2	4	3	4	6	5	8
Smp_336130	20	26	11	13	19	8	21	22	20	15
Smp_336140	2	7	0	4	3	3	0	0	6	0
Smp_336150	0	0	1	1	1	2	0	0	0	1
Smp_336170	92	123	115	72	99	61	66	61	78	65
Smp_336180	80	66	56	78	74	63	74	53	84	67
Smp_336190	0	0	0	0	0	0	0	0	0	0
Smp_336200	0	0	0	0	0	0	0	0	1	0
Smp_336210	29	46	51	49	50	80	109	63	160	138
Smp_336230	16	5	14	7	10	26	15	27	21	29
Smp_336250	12034	12715	11567	11840	11660	9748	11573	10119	11607	12544
Smp_336270	102	151	182	167	150	80	94	85	84	94
Smp_336280	2349	2263	2490	2287	1921	2653	2784	2402	3403	3259
Smp_336290	408	518	583	489	483	385	383	349	390	481
Smp_336300	0	0	0	0	0	0	0	0	0	0
Smp_336310	269	273	264	215	196	226	250	245	270	226
Smp_336320	7	7	3	9	7	7	6	8	9	8
Smp_336330	781	810	744	683	672	776	920	914	952	1088
Smp_336340	101	107	134	114	103	102	86	102	109	84
Smp_336350	269	328	267	269	238	247	255	266	254	284
Smp_336360	6967	7223	6172	6656	6117	5718	6666	6345	6504	6851
Smp_336365	41	31	29	46	36	34	34	40	63	54
Smp_336370	906	833	838	893	735	1006	985	867	842	786
Smp_336380	31	24	38	33	27	31	37	37	26	11
Smp_336400	0	1	0	0	0	0	0	0	0	0
Smp_336610	275	311	245	265	206	297	316	268	420	314
Smp_336620	629	598	580	594	513	477	525	407	465	343
Smp_336630	54	62	212	73	95	188	110	58	135	121
Smp_336640	4332	4498	4230	4234	3962	4014	4420	4110	4015	4655
Smp_336650	3335	3275	3565	3246	2727	3365	3859	3435	3984	3860
Smp_336660	787	782	808	795	744	748	845	712	852	797
Smp_336670	383	363	377	398	331	425	511	408	553	438
Smp_336680	1288	1520	1256	1371	1185	1256	1443	1422	1585	1622
Smp_336700	903	1009	910	960	846	983	1104	947	1180	1172
Smp_336710	803	731	825	861	805	1046	1043	974	1117	1283
Smp_336720	106	100	80	91	85	91	82	66	73	69
Smp_336730	835	850	938	943	780	851	1041	822	926	706
Smp_336740	11	9	12	3	5	11	10	1	9	4
Smp_336750	31	38	69	46	48	47	42	21	33	22
Smp_336770	5652	5833	5184	5322	4987	5125	6289	5656	5852	6629
Smp_336780	2774	2955	3061	2487	3015	1610	2079	1917	1575	1857
Smp_336790	1261	1369	1319	1251	1180	1499	1752	1437	1680	1760
Smp_336800	102	131	96	108	82	61	89	57	71	78
Smp_336830	341	385	404	423	397	532	542	461	410	535
Smp_336840	0	0	0	0	0	0	0	0	0	0
Smp_336850	0	0	0	0	0	0	0	0	0	0
Smp_336870	515	508	648	647	582	931	976	947	979	1091
Smp_336880	0	0	0	0	0	0	1	3	4	1
Smp_336900	726	1096	1118	1010	906	322	284	277	456	303
Smp_336990	26	14	12	16	11	125	150	180	88	160
Smp_337000	3	0	3	1	4	2	1	2	2	1
Smp_337010	1290	1337	1408	1308	1160	1580	1800	1670	1922	1882
Smp_337020	0	0	0	0	0	0	0	0	0	0
Smp_337030	0	0	0	0	0	0	0	0	0	0
Smp_337040	925	969	872	893	875	697	790	716	718	830
Smp_337050	0	1	3	4	5	1	0	0	1	0
Smp_337060	58	65	68	60	48	57	59	44	58	28
Smp_337070	107	92	80	93	67	51	66	55	88	76
Smp_337080	5801	5648	6338	5977	5673	6473	6783	6477	6823	6990
Smp_337090	3399	3858	3574	3619	3631	2744	3081	2720	3056	3380
Smp_337100	772	800	737	613	499	549	433	335	390	548
Smp_337110	3390	3120	3673	3432	3316	3642	3866	3455	3672	3892
Smp_337130	1979	2059	2025	2036	1931	1636	1859	1663	1606	1849
Smp_337140	3556	3741	3192	3357	2898	2546	2912	2610	2763	3069
Smp_337145	743	794	703	660	637	678	742	599	679	732
Smp_337150	388	398	414	383	341	411	408	432	467	423
Smp_337190	877	824	818	863	792	942	1105	1010	1164	1222
Smp_337200	4077	4114	4571	4031	3570	4377	4756	4774	5074	5414
Smp_337210	0	2	1	0	2	2	1	0	3	3
Smp_337220	276	255	259	254	223	262	256	212	314	213
Smp_337230	68	67	47	46	33	60	52	49	37	42
Smp_337240	52	79	83	61	56	82	60	53	73	70
Smp_337250	23	8	7	11	10	32	38	42	44	27
Smp_337260	1015	948	979	852	820	772	772	789	779	790
Smp_337280	3946	3734	4212	4282	3780	4644	5054	4687	4709	5034
Smp_337290	1156	1121	1009	1049	1021	1281	1407	1248	1562	1638
Smp_337300	11	18	32	18	27	21	11	16	25	14
Smp_337310	0	0	0	0	0	0	0	1	0	0
Smp_337320	2439	2481	2337	2413	2172	2067	2289	2192	2092	2222
Smp_337330	5074	5562	4293	4864	4692	4973	5643	5066	6178	6441
Smp_337335	55	35	39	37	33	37	51	44	47	61
Smp_337340	359	360	340	372	317	346	407	362	445	424
Smp_337350	1020	1055	1083	1065	784	856	895	671	888	589
Smp_337360	0	0	0	0	0	1	1	0	2	1
Smp_337370	209	178	232	199	146	182	145	157	172	146
Smp_337380	378	489	422	523	456	393	413	402	440	428
Smp_337390	441	428	461	392	277	324	276	235	217	266
Smp_337395	1100	1253	1107	1125	1038	954	1142	1179	1271	1473
Smp_337400	1562	1606	1445	1394	1253	1375	1499	1351	1506	1574
Smp_337410	1379	1366	1240	1274	1155	1605	1715	1728	1716	1850
Smp_337420	783	833	812	784	821	711	829	739	833	960
Smp_337425	442	592	456	522	466	467	484	444	470	582
Smp_337430	48	53	51	35	54	45	50	49	44	67
Smp_337440	907	882	1316	1054	1101	1889	1625	1371	2141	1422
Smp_337450	0	0	0	0	0	0	0	0	0	0
Smp_337460	1570	1524	1759	1730	1629	1849	2048	1910	2079	2012
Smp_337470	686	695	638	629	621	773	854	844	911	963
Smp_337480	290	278	290	286	261	275	275	253	286	300
Smp_337490	358	356	400	365	316	354	327	323	414	414
Smp_337500	0	0	0	0	0	0	0	0	0	0
Smp_337510	17	15	7	11	5	21	28	25	61	40
Smp_337520	1	1	0	2	1	0	1	1	2	1
Smp_337530	925	929	885	799	796	854	983	872	924	1112
Smp_337540	1	0	0	0	0	2	0	4	3	3
Smp_337550	2060	2225	1895	2009	1865	1836	2132	1863	2075	2413
Smp_337560	765	861	829	790	723	810	943	969	978	1066
Smp_337570	588	569	553	535	495	474	621	511	519	647
Smp_337580	1175	1066	1049	998	949	1068	1171	1213	1246	1272
Smp_337590	2970	2997	2743	2970	2693	2305	2840	2641	2792	3092
Smp_337600	0	0	1	0	2	2	0	0	0	0
Smp_337610	1705	1715	1648	1763	1546	1737	2008	1866	1937	1901
Smp_337620	1217	1359	1242	1236	1062	1282	1552	1554	1571	1837
Smp_337630	858	849	919	874	694	923	1100	1002	1126	1167
Smp_337640	4	3	1	2	9	18	9	9	21	15
Smp_337650	99	96	99	107	69	113	108	99	121	86
Smp_337660	3284	3234	2832	3166	2801	2238	2408	2127	2470	2778
Smp_337670	1	0	0	0	0	4	12	10	12	13
Smp_337730	7	7	8	5	8	41	24	34	62	65
Smp_337740	82	109	79	91	84	28	40	21	20	34
Smp_337750	788	854	783	757	690	836	881	834	880	944
Smp_337760	2578	2902	2720	2654	2769	2893	3149	2967	3674	3746
Smp_337770	849	756	670	689	722	661	750	665	848	909
Smp_337780	214	234	226	243	219	199	311	240	259	293
Smp_337785	277	269	300	261	198	278	325	282	352	292
Smp_337790	771	848	793	746	719	757	796	581	543	707
Smp_337795	1484	1705	1463	1561	1424	1458	1559	1611	1757	1869
Smp_337800	1548	1613	1507	1477	1332	1524	1706	1597	1685	1862
Smp_337805	1654	1659	1470	1602	1375	1195	1426	1256	1371	1488
Smp_337810	0	0	0	0	0	0	0	0	0	0
Smp_337820	0	1	0	0	0	1	0	0	0	0
Smp_337830	1313	1285	1324	1299	1258	1438	1650	1569	1750	1950
Smp_337850	2203	2164	2122	2205	2040	1868	2106	2028	2233	2291
Smp_337860	2659	2689	2695	2628	2358	2483	2531	2362	2448	2699
Smp_337870	769	775	794	777	678	658	743	675	810	775
Smp_337875	460	504	444	487	439	306	411	355	371	372
Smp_337880	0	2	0	0	0	0	0	0	0	0
Smp_337890	2	6	12	5	6	6	3	8	3	1
Smp_337900	26	38	59	36	45	55	30	71	49	53
Smp_340010	7743	12034	13609	9189	9532	1697	1454	992	1590	2202
Smp_340020	1143	1178	1190	1014	863	978	1040	879	962	1192
Smp_340030	1360	1357	1292	1301	1205	1658	1859	1888	2292	2276
Smp_340040	56	99	70	74	59	14	10	9	19	25
Smp_340050	2483	2524	2429	2290	2081	2264	2257	2151	2433	2701
Smp_340060	9360	8000	8655	7443	7568	36342	35825	37196	40006	46940
Smp_340070	944	1036	940	972	976	954	1034	940	1096	1187
Smp_340080	22	15	21	12	11	17	15	8	23	16
Smp_340090	1436	1495	1448	1379	1380	1206	1370	1326	1377	1517
Smp_340100	486	483	509	502	468	472	530	532	590	654
Smp_340110	1754	1657	1655	1769	1542	1545	1858	1723	1877	2011
Smp_340120	1863	2361	2178	2176	2192	1260	1352	1264	1337	1531
Smp_340130	24886	24806	23702	22288	18950	11546	12811	11199	11039	11449
Smp_340140	232	282	235	211	201	103	121	116	161	118
Smp_340150	2750	2875	2981	2498	2290	2132	2359	1950	2495	2676
Smp_340160	12	20	22	14	9	8	5	3	6	4
Smp_340170	1239	1165	1158	1134	1012	1191	1309	1211	1331	1402
Smp_340180	3	3	3	3	8	7	8	10	8	9
Smp_340190	1368	1296	1372	1300	1034	2936	2769	2992	2918	3343
Smp_340200	101	87	109	111	67	113	116	117	172	113
Smp_340210	1653	1668	1938	1686	1391	1210	1084	906	1255	761
Smp_340220	1086	1073	1036	818	679	709	724	650	649	691
Smp_340230	6512	6524	6071	5813	5697	7131	7909	7706	7944	8762
Smp_340240	2655	2545	2535	2523	2296	2534	2834	2647	2888	2988
Smp_340250	1436	1429	1416	1339	1312	1348	1475	1400	1381	1591
Smp_340260	1341	1331	1319	1400	1272	1727	1950	2070	2349	2364
Smp_340265	1257	1416	1383	1253	1208	1404	1687	1553	1641	1847
Smp_340270	847	751	743	739	697	554	588	572	466	578
Smp_340280	28	28	22	24	26	50	51	48	40	57
Smp_340290	2709	2750	2885	2842	2676	3417	3845	3511	3992	4151
Smp_340300	1862	1879	1967	1866	1899	2049	2104	2044	2208	2404
Smp_340310	2369	2676	2872	2752	2640	2148	2387	2292	2414	2912
Smp_340320	198	223	320	284	288	317	315	255	396	263
Smp_340330	0	0	0	0	0	1	1	0	4	0
Smp_340340	205	204	228	243	148	149	173	139	169	161
Smp_340350	390	451	396	389	375	496	528	460	544	579
Smp_340360	3111	3103	2852	2974	2659	3798	4476	4395	4773	5319
Smp_340370	2620	2852	2583	2726	2502	2310	2763	2784	2817	3109
Smp_340380	2388	2361	2301	2224	2051	3068	3733	3692	4247	4534
Smp_340390	1962	1857	1888	1937	1709	1272	1467	1297	1377	1403
Smp_340400	1	1	2	2	4	4	2	3	4	5
Smp_340410	4073	3832	3969	4046	3484	3699	4129	3731	3591	4016
Smp_340420	1447	1606	1317	1404	1257	1550	1684	1577	1730	1788
Smp_340430	1592	1617	1412	1504	1444	1378	1750	1574	1561	1836
Smp_340440	609	639	580	631	543	685	680	641	707	761
Smp_340450	840	836	792	790	724	916	1104	1091	1124	1258
Smp_340460	15	16	18	16	16	17	28	28	31	18
Smp_340470	716	730	699	723	669	805	884	830	981	967
Smp_340480	2671	2590	2486	2002	2394	1469	1613	1540	1490	1315
Smp_340490	916	954	1007	828	876	2640	3216	3329	3290	3580
Smp_340500	3072	2905	2882	3162	3034	2831	3299	3151	3475	3371
Smp_340510	2700	2837	2600	2729	2590	2317	2609	2381	2525	2718
Smp_340520	1833	1888	1774	1913	1639	1591	1830	1801	1785	2035
Smp_340530	409	437	415	406	412	220	270	202	204	244
Smp_340540	357	500	848	659	734	752	782	693	800	944
Smp_340550	1	2	1	4	3	2	3	1	6	2
Smp_340560	54	63	39	57	34	45	42	34	29	40
Smp_340570	642	647	613	573	563	547	594	457	341	491
Smp_340580	896	958	896	851	897	670	800	723	817	876
Smp_340590	1563	1636	1699	1560	1560	1474	1622	1510	1866	1867
Smp_340600	2962	3313	3097	3003	2859	2278	2510	2391	2491	2746
Smp_340610	465	485	456	472	430	175	209	180	239	253
Smp_340620	3	6	6	5	9	9	16	19	16	15
Smp_340630	31643	32048	35705	34514	31654	30968	36147	34041	35649	35530
Smp_340650	288	262	318	274	261	463	526	519	561	649
Smp_340660	137	128	163	153	113	137	158	145	229	142
Smp_340670	3484	3770	3648	3502	3466	5636	5768	5555	6147	7010
Smp_340680	465	645	505	504	571	467	712	670	616	540
Smp_340690	0	0	0	0	1	0	0	0	5	0
Smp_340700	2063	2222	2105	2017	1975	2366	2592	2665	3020	3167
Smp_340710	696	726	700	687	673	711	754	821	862	939
Smp_340720	841	948	854	894	765	867	1020	940	929	1043
Smp_340730	1570	1606	1562	1509	1464	1459	1753	1613	1710	1733
Smp_340740	116	110	141	88	78	223	246	228	293	270
Smp_340750	97	107	93	118	84	115	104	106	116	113
Smp_340760	53474	53134	49348	48582	41302	24766	29674	25233	25602	26357
Smp_340770	643	700	637	647	605	636	666	683	949	987
Smp_340780	353	433	351	370	313	231	262	274	249	280
Smp_340790	2959	2921	2842	2890	2603	3078	3764	3409	3888	4214
Smp_340800	2072	1921	1903	1943	1574	1720	1723	1667	1509	1712
Smp_340810	825	860	819	841	823	779	864	799	834	895
Smp_340820	1878	2030	1836	2030	1777	1829	2213	1861	2119	2458
Smp_340830	526	501	475	445	410	475	502	476	623	543
Smp_340840	3979	5543	5138	4645	5274	726	854	671	1092	1410
Smp_340850	5138	5444	4997	5064	4657	3411	3576	3229	3077	3549
Smp_340860	1628	1767	1881	1544	1859	1221	1337	1234	1292	1186
Smp_340870	379	342	348	257	242	289	327	233	208	238
Smp_340880	4055	3720	4004	3789	3236	4845	6461	5675	6294	6329
Smp_340890	1	0	1	2	0	2	2	0	1	0
Smp_340900	9163	10680	9955	9919	10405	7604	8766	7960	8833	10083
Smp_340910	7582	7635	6548	7426	6331	5459	6142	5389	5587	6254
Smp_340920	1320	1454	1253	1429	1145	1019	1236	1060	1277	1449
Smp_340930	1048	1734	1696	1503	1543	180	213	156	250	227
Smp_340940	427	454	402	416	413	590	648	602	705	784
Smp_340950	1	0	0	2	1	2	0	1	0	1
Smp_340960	9724	9701	8249	9596	8534	8298	10102	8824	9820	10088
Smp_340970	1086	1055	1154	1086	946	1242	1315	1302	1537	1588
Smp_340980	1016	1047	1077	1011	997	1240	1436	1349	1543	1612
Smp_340990	639	758	634	678	648	634	821	718	896	980
Smp_341010	2706	3164	2947	2971	2860	2086	2400	2285	2324	2759
Smp_341020	4093	4250	3917	3795	3620	3840	4687	4367	4243	4628
Smp_341030	491	495	661	605	565	919	932	867	1161	938
Smp_341040	637	637	586	576	577	513	566	539	612	679
Smp_341050	1653	1671	1544	1639	1541	1382	1490	1479	1561	1725
Smp_341060	1663	1577	1409	1514	1418	1649	1803	1773	1811	1873
Smp_341070	272	270	303	270	292	388	408	403	425	451
Smp_341080	57903	67764	52577	57648	53012	67474	102388	77889	90705	101562
Smp_341090	326	383	322	355	333	368	362	369	412	419
Smp_341100	3181	3275	3241	3170	2991	3093	3630	3430	3476	3858
Smp_341110	4140	4216	4091	4179	3799	4372	4743	4598	4478	4886
Smp_341120	775	806	854	815	642	709	752	734	797	892
Smp_341130	0	0	1	1	0	0	0	0	0	1
Smp_341140	88	81	87	93	53	77	73	53	95	71
Smp_341150	467	581	492	498	448	442	495	456	422	545
Smp_341160	1719	1830	1843	1894	1806	2145	2387	2278	2471	2568
Smp_341170	657	714	686	700	649	891	975	857	1091	1131
Smp_341180	3604	3947	3789	3899	3678	4223	4892	4643	4668	5119
Smp_341190	14	13	18	10	15	20	22	6	16	14
Smp_341200	1838	1871	1878	1816	1682	1949	2026	2118	2199	2385
Smp_341210	166	208	186	159	141	208	281	235	244	280
Smp_341220	449	487	462	488	435	434	471	470	548	567
Smp_341230	2426	2381	2684	2432	2238	2760	3141	2734	3179	2802
Smp_341240	2692	3055	2656	2816	2663	2009	2224	2116	2338	2585
Smp_341250	0	0	0	1	0	1	0	1	0	0
Smp_341260	2027	2000	1831	1870	1659	1615	1770	1604	1612	1748
Smp_341270	689	900	1003	1127	1093	947	1045	992	1118	1222
Smp_341280	81	96	70	84	68	89	104	108	93	113
Smp_341290	272	147	168	125	176	1630	1863	2175	2073	1998
Smp_341300	6221	6431	5069	5898	4715	3786	4201	3894	4192	4732
Smp_341310	1771	1859	1791	1785	1593	1625	1756	1428	1439	1583
Smp_341320	190	201	173	208	189	254	276	251	279	294
Smp_341330	3366	3468	3290	3258	2995	3704	4150	4340	4957	4909
Smp_341340	105	191	155	169	149	55	55	56	39	63
Smp_341350	33	47	43	45	25	21	23	17	30	26
Smp_341360	586	645	601	573	596	526	591	528	653	778
Smp_341370	1193	1277	1100	1169	1146	1170	1264	1136	1212	1391
Smp_341380	376	333	372	280	305	274	289	239	252	286
Smp_341390	446	547	681	577	596	450	459	416	485	500
Smp_341400	1871	1910	1888	1865	1658	1763	2007	1957	2071	2250
Smp_341410	930	864	846	849	753	348	409	321	347	345
Smp_341420	915	1081	990	914	848	868	919	838	1007	1028
Smp_341430	4724	4557	4440	4587	4170	4940	5474	5449	5583	6037
Smp_341440	746	711	781	732	670	777	845	739	737	825
Smp_341450	202	190	204	209	179	210	278	220	244	281
Smp_341460	38	50	50	51	41	8	8	15	18	8
Smp_341470	1519	1369	1319	1288	1220	1032	1325	1195	1170	1305
Smp_341490	144	134	197	164	158	196	209	176	220	198
Smp_341500	9	12	11	5	4	8	13	8	14	11
Smp_341510	1482	1490	1517	1576	1479	2268	2476	2583	2594	2886
Smp_341520	199	197	179	178	185	215	235	207	255	256
Smp_341530	1008	1309	1134	1158	1041	1169	1372	1319	1602	1687
Smp_341540	0	1	0	0	0	0	1	0	1	1
Smp_341550	1320	1233	1179	1267	1188	1212	1416	1340	1478	1526
Smp_341560	262	354	293	322	274	237	252	234	325	320
Smp_341570	1716	1732	1605	1539	1534	1564	1875	1828	1798	1902
Smp_341580	2442	2333	2099	2192	1957	1771	2047	1730	2075	2110
Smp_341590	14720	14382	12884	13665	12155	9242	11145	9651	10612	11727
Smp_341600	16	29	18	7	10	36	37	22	23	26
Smp_341610	0	0	0	0	0	0	0	0	0	0
Smp_341620	10645	12052	12455	11887	10961	9121	10042	9875	10579	11208
Smp_341630	5775	6363	5677	5843	5290	6281	6841	7053	7524	7536
Smp_341640	247	259	233	232	215	213	241	206	160	178
Smp_341650	1486	1601	1373	1383	1268	1302	1460	1450	1566	1512
Smp_341660	7339	7407	7417	7661	6953	5201	5633	4868	4403	5317
Smp_341670	1	2	1	1	1	3	2	0	0	1
Smp_341680	809	962	894	839	814	910	989	892	1063	1107
Smp_341690	1328	1382	1681	1442	1349	1772	1835	1769	2183	2158
Smp_341700	686	881	813	827	751	861	870	936	930	1052
Smp_341710	0	1	1	1	1	0	0	1	0	0
Smp_341720	200	208	175	223	184	204	240	216	231	255
Smp_341730	2952	3161	2666	2956	2751	3056	3634	3430	4025	4385
Smp_341740	1935	2065	1908	1935	1906	1487	1939	1642	1698	1874
Smp_341750	119	142	181	139	150	132	151	136	173	187
Smp_341760	4	1	5	5	1	0	2	2	6	3
Smp_341770	10	12	16	14	13	22	16	11	15	21
Smp_341780	3	0	0	0	3	4	7	4	9	4
Smp_341790	51	57	44	54	70	491	464	461	425	530
Smp_341800	5386	5362	5175	5236	4707	4669	5267	4875	5056	5272
Smp_341810	1846	1774	1779	1507	1359	882	1118	837	921	1023
Smp_341820	8	6	7	3	8	0	1	0	2	1
Smp_341830	1178	1187	1256	1211	959	1184	1217	1041	1228	1372
Smp_341840	628	603	595	611	490	608	613	556	741	800
Smp_341850	0	0	0	0	0	0	0	0	0	0
Smp_341860	1841	1844	1714	1806	1619	1797	2153	1839	1848	2066
Smp_341870	2100	2181	2060	1950	1887	2100	2128	2073	2450	2535
Smp_341880	282	201	255	221	167	174	162	161	229	152
Smp_341890	2258	2058	2317	2081	1930	2092	2192	2016	2400	2340
Smp_341900	2987	2712	2567	2592	2128	1469	1655	1405	1541	1441
Smp_341910	867	979	1038	714	544	638	497	378	293	438
Smp_341920	1209	1286	1098	1160	1035	977	1119	1017	1072	1141
Smp_341930	8	6	1	4	3	10	6	4	2	4
Smp_341940	66	68	69	70	60	51	35	27	47	25
Smp_341950	1322	1370	1378	1402	1222	1701	1903	1861	2097	2210
Smp_341960	102	113	116	100	70	80	91	89	119	95
Smp_341970	2897	3904	6934	5311	5530	3591	3769	3208	4025	4795
Smp_341980	3839	4311	4006	3918	3845	3977	4306	4189	4264	4572
Smp_341990	1589	1621	1589	1540	1354	1468	1611	1445	1626	1703
Smp_342000	337	310	310	286	245	135	104	65	75	120
Smp_342010	9	5	7	6	4	12	13	10	17	12
Smp_342020	496	495	597	455	439	1146	1282	1357	1625	1714
Smp_342030	2180	2119	2122	2102	1922	1995	2311	2061	2332	2603
Smp_342040	278	266	294	249	205	647	960	928	698	812
Smp_342050	672	664	679	633	626	712	848	759	721	858
Smp_342060	47	60	126	73	71	87	72	44	66	61
Smp_342070	1035	1088	1140	1093	933	1443	1507	1499	1751	1605
Smp_342080	1648	1524	1746	1651	1428	1632	1676	1383	2036	1180
Smp_342090	419	368	450	400	385	535	579	388	516	397
Smp_342100	402	456	414	413	396	442	445	414	411	503
Smp_342110	321	290	310	279	238	485	513	479	531	542
Smp_342120	0	1	0	0	1	0	0	1	0	0
Smp_342130	1326	1365	2087	1716	1905	2146	1974	1599	2137	1774
Smp_342140	44	37	62	37	28	28	17	26	23	19
Smp_342150	55	39	44	46	40	23	32	17	21	33
Smp_342160	1012	1016	1006	866	831	885	1014	952	954	999
Smp_342170	2052	2053	2009	2029	1928	2440	2755	2547	2962	2997
Smp_342180	494	464	383	493	425	566	632	565	699	689
Smp_342190	21	14	20	21	11	12	17	19	19	10
Smp_342200	129	125	111	120	126	94	93	110	112	109
Smp_342210	0	1	0	0	1	11	5	6	20	8
Smp_342230	219	221	216	178	146	160	194	110	147	185
Smp_342240	1011	1091	1146	1067	969	1198	1374	1344	1386	1449
Smp_342250	590	628	641	666	610	656	708	583	636	710
Smp_342260	351	350	311	288	263	248	278	261	311	305
Smp_342270	67	75	67	62	63	82	81	62	98	73
Smp_342280	51	58	67	41	39	28	24	27	30	33
Smp_342290	1609	1970	1915	1864	1516	1939	2307	2392	2495	2746
Smp_342300	0	0	1	0	1	0	2	1	0	0
Smp_342310	136	123	125	138	105	106	116	106	131	116
Smp_342320	5	8	11	8	17	17	20	17	32	34
Smp_342330	1344	1292	1324	1371	1214	1519	1743	1525	1883	2022
Smp_342340	59	40	49	55	53	96	91	90	130	124
Smp_342350	1143	1252	1118	1211	1169	840	919	779	787	951
Smp_342360	819	857	840	882	853	785	874	643	769	798
Smp_342370	6	9	6	4	10	24	26	10	31	50
Smp_342380	19	18	6	15	10	7	5	5	7	10
Smp_342390	6	8	3	13	5	7	15	8	11	13
Smp_342400	1405	1569	1491	1472	1437	1490	1686	1492	1692	1826
Smp_342410	11	20	17	10	7	20	26	11	32	15
Smp_342420	387	366	396	329	346	998	997	1002	1417	1332
Smp_342430	6	2	5	20	12	1	3	1	5	1
Smp_342440	30	50	30	27	34	37	37	37	37	44
Smp_342450	92	81	81	88	65	103	94	80	96	84
Smp_342460	15	14	11	11	8	15	25	22	23	37
Smp_342470	725	828	860	783	810	790	844	748	812	872
Smp_342480	816	867	835	818	760	773	862	819	925	831
Smp_342490	234	274	261	271	220	316	301	282	379	382
Smp_342500	194	212	279	246	242	214	266	208	263	209
Smp_342510	63	58	72	56	46	57	72	49	46	76
Smp_342520	66	74	90	87	79	62	55	51	49	59
Smp_342530	10	13	7	7	4	15	13	9	18	10
Smp_342540	265	218	273	238	187	363	356	267	575	342
Smp_342550	758	717	744	739	681	799	806	645	721	859
Smp_342560	553	819	692	672	684	38	46	37	34	50
Smp_342570	733	780	867	767	745	871	853	761	856	854
Smp_342580	13	20	33	18	12	29	24	19	25	31
Smp_342590	146	123	151	153	114	136	136	129	168	174
Smp_342600	909	1008	1077	1142	1024	878	893	1006	1093	1252
Smp_342610	1120	1086	1109	1092	1030	1116	1229	1169	1241	1213
Smp_342620	1782	1759	1774	1849	1581	1713	1948	1731	1963	2098
Smp_342630	634	549	635	636	517	716	762	720	869	938
Smp_342640	102	122	108	133	92	108	92	86	95	97
Smp_342650	19	14	13	13	10	4	6	8	12	4
Smp_342660	16	12	9	14	7	7	9	9	13	3
Smp_342670	196	246	192	213	199	119	155	142	148	145
Smp_342680	23	28	43	32	22	34	32	32	42	54
Smp_342690	1120	1049	1094	1057	936	1084	1185	1076	1208	1404
Smp_342700	1445	1397	1495	1348	1237	1584	1776	1592	1927	1984
Smp_342710	958	998	923	971	911	1082	1205	1144	1268	1234
Smp_342720	281	322	301	303	271	141	160	158	157	153
Smp_342730	277	268	263	271	230	268	298	312	346	288
Smp_342740	4205	4135	3961	4046	3571	4704	5301	5224	5533	5536
Smp_342750	533	573	624	615	601	842	817	891	1011	1065
Smp_342760	200	190	204	155	125	126	140	83	120	108
Smp_342770	75	67	55	60	52	53	61	44	43	38
Smp_342780	9	23	17	24	17	17	8	8	22	9
Smp_342790	79	64	61	41	58	66	72	42	51	73
Smp_342800	680	633	851	660	557	674	701	615	889	722
Smp_342810	675	636	621	634	538	664	675	621	639	650
Smp_342820	110	107	139	128	133	91	128	87	167	91
Smp_342830	422	397	468	450	396	619	678	693	834	669
Smp_342840	299	286	351	286	282	517	609	575	588	480
Smp_342850	80	76	94	89	71	143	123	124	145	149
Smp_342860	5	18	13	11	20	35	22	18	26	32
Smp_342870	920	1078	1248	1132	1067	1089	1069	981	1304	1096
Smp_342880	1417	1223	1588	1458	1246	1559	1475	1304	1290	1279
Smp_342890	1646	1568	1604	1584	1470	1348	1519	1447	1231	1362
Smp_342900	48	40	48	57	30	60	67	50	44	66
Smp_342910	2076	2113	1969	1951	1914	1755	1945	1773	1948	2146
Smp_342920	68	66	84	89	71	111	136	77	109	104
Smp_342930	1238	1415	1337	1474	1331	1462	1601	1573	1778	1778
Smp_342940	71	71	61	65	62	139	154	140	145	159
Smp_342950	426	388	479	426	359	473	442	398	287	340
Smp_342960	4	4	5	4	11	14	11	8	13	14
Smp_342970	1478	1430	1589	1562	1511	1847	1890	1592	1805	1813
Smp_342980	1174	1252	1253	1215	1146	1130	1246	1090	1236	1366
Smp_342990	139	149	139	155	123	163	154	119	188	134
Smp_343010	49	66	38	69	37	38	41	41	71	45
Smp_343020	0	6	1	2	1	1	2	2	4	4
Smp_343030	261	273	247	292	243	276	332	277	393	322
Smp_343040	78	77	53	66	40	62	55	49	80	48
Smp_343050	689	690	707	677	605	704	746	678	859	862
Smp_343060	0	0	0	1	1	6	10	9	13	18
Smp_343070	6	3	2	0	5	0	1	1	1	1
Smp_343080	1	2	3	2	2	3	1	0	0	0
Smp_343090	118	135	125	128	103	106	125	117	126	103
Smp_343100	7	6	11	11	8	10	7	9	11	17
Smp_343110	345	298	421	403	349	324	312	253	250	249
Smp_343120	3368	2932	3533	3302	3124	4718	4765	4758	4550	4199
Smp_343130	360	375	432	382	373	363	440	454	565	380
Smp_343140	0	0	1	1	0	1	1	1	1	1
Smp_343150	3074	3057	2850	3131	2683	3266	3729	3571	4291	4237
Smp_343160	206	186	206	167	161	163	153	149	158	138
Smp_343170	520	502	468	471	412	354	359	341	361	401
Smp_343180	2140	1929	2289	2227	1801	2079	2245	1989	2207	2121
Smp_343190	800	840	804	777	761	605	769	675	788	816
Smp_343200	263	269	259	260	254	368	373	360	408	423
Smp_343210	1287	2214	2007	1784	1860	1421	1027	1554	2165	2067
Smp_343220	165	152	135	151	132	190	215	204	271	230
Smp_343230	4	11	8	6	6	3	1	2	1	6
Smp_343240	105	112	137	131	101	119	125	84	148	101
Smp_343250	60	62	100	67	93	170	119	100	126	119
Smp_343260	18891	38676	58327	55289	66721	41041	44460	45593	49203	61934
Smp_343270	928	892	1505	1163	1215	1251	1185	921	1190	990
Smp_343280	324	290	360	331	281	407	383	333	309	320
Smp_343290	173	208	262	361	194	186	96	144	200	132
Smp_343300	115	114	233	174	177	213	145	141	123	112
Smp_343310	433	351	476	476	472	388	382	319	334	323
Smp_343320	1522	1604	1309	1471	1349	1666	1929	1800	2059	2076
Smp_343330	441	394	455	426	373	568	579	514	634	515
Smp_343340	69	92	87	61	56	97	65	69	97	60
Smp_343350	5419	5466	5098	5292	4923	5633	6505	6290	6821	7087
Smp_343360	101	94	100	106	95	162	198	192	225	241
Smp_343370	3	5	7	7	5	8	9	3	6	3
Smp_343380	1730	1851	1945	1730	1624	1920	1976	1904	1766	1954
Smp_343390	9	12	7	5	4	11	5	6	19	7
Smp_343400	327	391	492	408	393	279	287	255	287	273
Smp_343410	354	359	404	354	340	180	187	147	139	149
Smp_343420	67	82	58	64	89	15	24	11	25	25
Smp_343430	975	919	974	977	893	1047	1106	1027	865	950
Smp_343440	2237	2362	2353	2422	2113	2257	2639	2497	2865	2647
Smp_343450	781	812	844	860	733	910	1034	1080	1244	1110
Smp_343460	14	10	9	8	5	11	5	5	19	7
Smp_343470	4002	4408	4534	4256	4266	3928	4240	4256	4281	4583
Smp_343480	1	1	2	2	5	3	7	5	7	7
Smp_343490	13	24	49	29	45	15	17	21	24	18
Smp_343500	104	91	103	95	96	190	191	188	200	220
Smp_343510	7	19	14	12	18	9	9	9	15	17
Smp_343520	737	708	740	635	576	475	546	470	563	609
Smp_343530	349	346	335	342	311	347	413	392	385	380
Smp_343540	7565	6618	7961	7421	7338	9264	10444	9010	9086	9749
Smp_343550	602	698	680	647	579	462	549	439	552	538
Smp_343560	178	167	169	144	154	177	184	179	225	132
Smp_343570	2103	2088	1927	2029	1826	2073	2380	2347	2669	2890
Smp_343580	2744	2487	2799	2698	2466	2918	3213	3281	3392	3369
Smp_343590	6	4	2	9	3	1	3	2	12	4
Smp_343600	330	385	476	342	339	386	350	241	332	301
Smp_343610	1807	1682	2101	1769	1707	2989	3263	2884	3360	3708
Smp_343620	720	721	765	738	643	820	840	781	907	918
Smp_343630	2528	2115	2187	2069	1799	1420	1392	1220	1050	996
Smp_343640	871	890	1257	965	1086	967	961	741	1260	849
Smp_343650	2118	1888	2500	2176	2392	3648	3458	2516	2620	2346
Smp_343660	8	9	7	8	4	4	5	4	10	2
Smp_343670	43	42	61	44	51	28	38	24	32	25
Smp_343680	705	638	914	777	726	825	706	506	631	477
Smp_343690	203	251	279	200	132	101	59	65	54	63
Smp_343700	5934	5686	6040	5881	5607	5740	6149	6031	5534	5164
Smp_343710	119	134	114	123	98	170	177	200	263	243
Smp_343720	677	664	838	692	657	710	689	642	669	683
Smp_343730	857	419	395	654	334	553	447	286	779	518
Smp_343740	28742	26696	26525	26705	24273	16342	19096	17441	15342	14416
Smp_343750	583	633	652	570	565	653	694	624	662	699
Smp_343760	805	772	932	751	684	977	1172	999	1154	1159
Smp_343770	420	392	382	370	409	545	699	506	529	540
Smp_343780	25	24	20	32	18	44	43	53	81	69
Smp_343790	1044	1082	1106	1082	999	1029	1224	1080	1110	1196
Smp_343800	77	69	63	63	52	59	69	53	59	58
Smp_343810	252	370	371	319	244	245	235	250	270	300
Smp_343820	97	96	68	82	86	104	76	74	98	90
Smp_343830	99	106	98	118	78	97	101	89	111	100
Smp_343840	200	201	256	194	208	254	282	257	302	267
Smp_343850	29	33	29	28	22	37	50	45	77	50
Smp_343860	1044	908	989	969	864	1186	1392	1231	1252	1378
Smp_343870	7	17	10	5	8	6	10	5	8	10
Smp_343880	484	563	564	521	457	572	679	563	727	734
Smp_343890	908	905	856	858	800	1160	1435	1385	1522	1648
Smp_343900	0	0	1	0	0	0	0	0	2	1
Smp_343910	2542	2719	2376	2542	2337	2231	2432	2239	2157	2448
Smp_343920	351	772	1030	1075	1245	524	463	496	570	655
Smp_343930	107	90	98	81	70	122	146	131	122	157
Smp_343940	65	59	84	99	66	60	85	74	94	76
Smp_343950	359	392	376	343	321	355	299	268	250	225
Smp_343960	9	14	19	13	14	19	21	20	19	14
Smp_343970	613	617	574	549	523	519	601	624	660	600
Smp_343980	1	14	7	12	4	11	18	0	12	3
Smp_343990	1159	893	1290	1085	971	1171	1132	909	1034	849
Smp_344000	10	9	7	16	9	19	25	20	27	25
Smp_344010	131	106	115	126	100	132	110	112	125	86
Smp_344020	105	98	97	108	85	99	120	109	123	89
Smp_344030	956	1064	1011	1016	972	1088	1174	1023	1064	1316
Smp_344040	72	58	64	65	60	50	44	31	63	38
Smp_344050	408	399	462	411	380	378	396	376	397	361
Smp_344060	2857	3204	2595	2909	2747	2042	2379	2153	2084	2356
Smp_344070	22	22	24	20	29	82	86	70	109	59
Smp_344080	1382	1335	1383	1345	1289	1417	1735	1429	1257	1615
Smp_344090	2039	1965	1971	2076	1812	1997	2171	2016	2143	2450
Smp_344100	1429	1537	1361	1378	1209	1674	1927	1841	1814	2045
Smp_344110	1017	1129	1037	1058	978	1206	1280	1222	1347	1380
Smp_344120	30	33	42	37	27	16	26	11	10	24
Smp_344130	238	345	292	325	274	144	150	174	194	177
Smp_344140	715	757	668	663	667	580	664	631	640	715
Smp_344150	46	62	72	68	49	67	57	49	120	109
Smp_344160	28	28	29	29	25	29	21	36	50	23
Smp_344170	55	99	99	61	61	50	50	36	42	36
Smp_344180	153	151	163	130	134	168	159	154	196	172
Smp_344190	48	38	50	48	38	66	71	44	64	42
Smp_344200	1406	1367	1283	1192	1219	1018	1051	1076	1140	1277
Smp_344210	140	158	151	139	93	81	74	77	98	78
Smp_344220	308	374	429	314	260	375	342	318	319	423
Smp_344230	72	65	62	61	58	86	108	55	87	73
Smp_344240	265	277	280	276	251	297	316	283	394	386
Smp_344250	767	748	894	780	707	1016	1009	800	875	1097
Smp_344270	2089	2066	2590	2244	2045	1954	2066	1726	1981	1968
Smp_344280	237	265	260	233	237	333	310	298	399	359
Smp_344290	113	117	128	118	94	96	108	106	110	105
Smp_344300	0	0	0	0	0	0	0	0	0	0
Smp_344310	24	39	35	30	19	58	54	60	85	53
Smp_344320	618	617	591	577	570	620	637	651	784	913
Smp_344330	50	42	67	35	37	32	26	32	47	44
Smp_344340	2750	2469	2781	2626	2430	2764	2910	2606	2592	2275
Smp_344350	561	618	572	609	499	630	757	774	884	922
Smp_344360	4847	7101	7485	6020	5683	1960	2052	1455	3064	2667
Smp_344370	481	519	456	496	490	287	401	313	392	408
Smp_344380	139	116	119	134	93	105	118	119	113	118
Smp_344390	563	586	507	488	497	322	346	367	333	392
Smp_344400	161	156	180	135	129	238	200	189	260	171
Smp_344410	70	42	69	49	55	89	92	77	122	106
Smp_344420	20	28	34	21	19	14	12	14	12	16
Smp_344430	4067	4427	5029	4846	4569	4297	4712	4594	4438	4893
Smp_344440	1009	1193	1594	1515	1463	1564	1600	1604	1912	2063
Smp_344450	310	321	312	311	265	274	315	271	336	294
Smp_344460	258	241	272	246	215	275	220	189	260	192
Smp_344470	0	0	0	0	0	0	0	0	0	0
Smp_344480	329	312	291	363	292	184	170	161	196	158
Smp_344490	50	52	22	54	28	31	33	29	35	22
Smp_344500	149	150	156	151	147	127	158	111	209	127
Smp_344510	775	850	837	778	764	756	772	754	829	954
Smp_344520	7	8	12	8	10	60	48	42	91	54
Smp_344530	456	481	532	498	484	462	502	419	529	405
Smp_344540	96	94	106	106	83	271	290	323	445	360
Smp_344550	763	618	371	573	268	1146	743	686	1355	555
Smp_344560	464	458	427	398	395	455	561	483	597	648
Smp_344570	155	161	133	167	125	118	103	73	70	90
Smp_344580	25048	23007	22207	23476	20524	14601	16589	14250	12869	15167
Smp_344590	7	13	19	24	24	17	14	19	12	14
Smp_344600	488	429	433	428	387	620	725	792	786	812
Smp_344610	8568	7515	6588	6906	6695	5874	6706	4198	4476	4046
Smp_344620	789	895	2295	1125	2140	1880	1177	548	937	827
Smp_344630	2166	2151	2104	2099	1997	2092	2273	2164	2222	2469
Smp_344640	9	3	5	4	11	12	9	9	24	16
Smp_344650	2750	2646	2547	2285	1990	2266	2283	2103	2379	2518
Smp_344660	25	19	20	20	16	22	25	17	46	15
Smp_344680	31	28	42	31	23	19	25	19	20	21
Smp_344690	1215	1200	1328	1256	1127	1284	1450	1473	1311	1574
Smp_344710	406	421	431	447	366	333	314	309	376	318
Smp_344720	593	599	663	606	542	695	714	549	700	569
Smp_344730	16	16	16	12	10	8	15	3	22	14
Smp_344740	377	424	568	562	554	602	592	584	527	649
Smp_344750	12	7	7	3	9	6	11	1	3	6
Smp_344760	444	377	443	415	293	447	429	360	384	254
Smp_344770	1128	1316	1059	1128	1155	804	914	970	951	1027
Smp_344780	65	77	83	95	81	49	72	82	120	108
Smp_344800	17869	16617	17432	17006	14917	10804	11617	11113	11874	9605
Smp_344810	2267	2179	2125	2099	1696	1050	1046	914	820	798
Smp_344820	236	468	2527	803	2066	2541	1119	159	645	371
Smp_344830	1	2	2	0	3	1	1	0	0	1
Smp_344840	61	69	48	52	44	45	42	33	47	40
Smp_344850	81	70	62	86	53	81	82	75	121	94
Smp_344860	3	2	2	0	2	3	5	4	5	8
Smp_344870	1253	1042	1329	1305	1092	1288	1272	1040	1242	1040
Smp_344880	137	176	176	160	168	114	97	72	92	69
Smp_344890	10	15	20	20	9	20	13	13	10	11
Smp_344900	378	382	369	340	333	499	503	453	517	550
Smp_344910	110	116	116	92	106	74	84	79	107	76
Smp_344920	704	739	660	693	630	685	778	735	911	960
Smp_344930	148	142	143	123	122	111	163	153	198	170
Smp_344940	20	40	69	82	81	61	43	64	74	102
Smp_344950	1765	2106	2097	1890	1957	961	1096	896	1192	1300
Smp_344960	902	993	905	924	850	942	968	945	907	936
Smp_344970	822	711	724	748	685	665	835	749	852	950
Smp_344980	2392	2297	3108	2658	2716	2991	2984	2411	2786	2648
Smp_344990	1627	1634	1841	1713	1482	1747	1859	1649	1949	1748
Smp_345000	1397	1448	1386	1479	1338	1805	1913	1987	2373	2524
Smp_345010	319	322	345	334	379	265	332	317	297	328
Smp_345020	112	127	115	124	92	202	251	249	328	331
Smp_345030	1349	1398	1983	1600	1713	1830	1781	1633	2129	1593
Smp_345040	26	31	35	31	32	21	31	15	35	20
Smp_345050	75	71	78	90	71	183	186	114	124	132
Smp_345060	2	2	2	0	2	5	3	3	13	8
Smp_345070	42	54	35	41	33	52	46	43	56	38
Smp_345080	586	594	944	710	643	906	755	519	822	599
Smp_345090	245	223	255	257	199	246	359	356	301	350
Smp_345100	8	7	10	15	14	98	113	126	69	104
Smp_345110	28	19	23	22	17	15	16	10	11	9
Smp_345120	42	35	38	46	62	24	15	32	26	18
Smp_345130	0	0	0	0	1	0	0	0	0	0
Smp_345140	899	808	1033	1021	968	1498	1585	1416	2194	1634
Smp_345150	132	154	137	137	105	114	104	104	120	108
Smp_345160	457	444	497	486	437	397	444	354	385	452
Smp_345170	290	242	268	239	232	253	284	269	273	254
Smp_345180	65	71	77	83	56	134	67	96	72	140
Smp_345190	27	34	31	39	21	22	26	17	36	23
Smp_345200	0	2	4	2	6	0	1	2	0	0
Smp_345210	435	431	336	417	336	492	513	555	570	612
Smp_345220	340	330	324	365	280	278	294	394	289	240
Smp_345230	2459	2782	2635	2553	2536	2278	2438	2127	2324	2509
Smp_345240	32	34	61	47	52	68	75	84	73	59
Smp_345250	61	48	36	40	33	39	32	40	38	40
Smp_345260	2603	2663	2581	2342	2200	2435	2541	2368	2639	2942
Smp_345270	1179	1309	1165	1195	1099	1227	1411	1233	1325	1414
Smp_345280	625	568	706	625	601	1384	1839	1758	1357	1683
Smp_345290	6	6	3	9	2	2	11	2	9	3
Smp_345300	517	468	484	479	450	529	596	506	566	617
Smp_345310	126	136	143	154	123	143	130	89	106	97
Smp_345320	1059	1249	1066	1147	1022	927	1115	1028	1174	1222
Smp_345330	503	446	604	448	408	432	437	380	419	422
Smp_345340	441	464	429	421	410	514	519	484	631	666
Smp_345350	1576	1716	1637	1612	1443	1526	1731	1640	1867	2044
Smp_345360	115	115	137	105	114	133	154	112	96	136
Smp_345370	627	560	1089	707	918	1137	956	751	1003	986
Smp_345380	69	112	121	90	107	41	63	63	67	57
Smp_345390	170	176	163	172	149	153	161	130	171	101
Smp_345400	695	665	612	627	645	753	831	750	933	1036
Smp_345410	1229	1177	1328	1221	1124	1194	1341	1204	1322	1477
Smp_345420	497	527	453	489	485	334	377	302	441	430
Smp_345430	313	335	335	321	231	320	369	262	301	271
Smp_345440	1829	1934	2324	2207	2064	2388	2694	2181	1949	1839
Smp_345450	1890	1957	2014	1904	1769	1842	2074	2000	2314	2474
Smp_345460	943	1048	973	983	906	828	879	890	1013	1028
Smp_345470	261	406	616	558	614	285	371	338	289	355
Smp_345480	64	71	81	44	54	57	60	33	54	49
Smp_345490	523	528	663	646	588	763	747	664	901	715
Smp_345500	5163	4837	4605	4406	3844	999	828	574	297	460
Smp_345510	1141	1160	1225	1151	1168	1545	1792	1705	1936	1911
Smp_345520	661	674	676	705	614	671	658	673	751	772
Smp_345530	457	379	425	403	293	324	318	276	318	328
Smp_345540	931	935	882	841	828	1018	1089	1058	1148	1223
Smp_345550	950	818	961	901	892	1107	1230	1180	1299	1218
Smp_345560	1205	1204	1121	1219	1115	1187	1342	1263	1334	1430
Smp_345565	719	737	726	773	760	1008	1094	1049	1233	1377
Smp_345570	2235	2361	2268	2327	2132	1919	2046	1971	2011	2164
Smp_345580	954	868	890	865	882	819	947	943	978	1086
Smp_345590	0	0	0	0	0	2	0	0	1	1
Smp_345600	1621	1708	1911	1843	1667	1637	1853	1527	1471	1534
Smp_345610	19	25	11	19	25	14	18	19	20	25
Smp_345620	729	714	1159	960	1115	1262	1500	931	1504	457
Smp_345630	6755	7028	6510	7045	6592	7570	8688	8076	9425	9773
Smp_345640	9	9	2	9	5	147	152	157	217	206
Smp_345650	3	3	3	2	0	5	3	6	3	3
Smp_345660	2	1	3	2	1	3	5	1	0	1
Smp_345670	1096	1238	1434	1318	1282	1209	1253	1186	1347	1075
Smp_345680	791	728	1014	871	1040	1190	1128	1019	1374	1228
Smp_345690	1109	909	1271	1121	1052	942	915	864	1022	794
Smp_345700	212	235	229	233	195	218	212	190	206	238
Smp_345710	2311	2245	2374	2446	2231	3289	3855	3740	4045	4008
Smp_345720	302	369	392	381	268	637	842	818	754	858
Smp_345730	2	0	2	5	3	9	11	7	7	11
Smp_345740	434	481	453	401	350	352	400	410	440	522
Smp_345750	0	1	0	0	0	0	1	1	1	2
Smp_345760	49	60	42	62	50	28	34	28	24	25
Smp_345770	410	404	424	365	373	711	825	824	945	1008
Smp_345780	871	845	905	928	752	892	954	930	1068	1124
Smp_345790	0	1	1	1	0	1	0	3	0	3
Smp_345800	11	20	22	12	20	12	16	14	15	11
Smp_345810	0	0	1	0	1	2	0	1	1	0
Smp_345820	1	0	0	1	0	1	1	3	4	4
Smp_345830	999	980	1134	1071	979	1366	1414	1350	1751	1716
Smp_345840	134	148	141	119	120	176	150	180	175	165
Smp_345850	56	69	71	45	44	44	53	37	23	49
Smp_345860	1032	1037	1103	926	893	1157	1158	1097	1265	1356
Smp_345870	759	761	786	746	668	568	685	649	670	723
Smp_345880	115	153	170	176	153	155	187	146	169	129
Smp_345885	249	237	352	282	267	269	303	236	224	241
Smp_345890	384	512	356	407	341	227	245	235	239	272
Smp_345900	34	65	41	43	54	20	16	25	34	26
Smp_345910	178	212	192	181	201	225	217	221	292	296
Smp_345920	1579	1647	1617	1477	1475	1558	1743	1561	1957	1904
Smp_345930	39	29	48	45	33	40	44	38	46	44
Smp_345940	761	736	811	687	739	833	989	943	938	1214
Smp_345950	3906	3693	4089	3917	3646	3659	3840	3532	3794	3812
Smp_345960	211	205	176	215	161	254	229	193	196	195
Smp_345970	2942	2633	3244	2874	2628	3471	3793	3492	3567	3771
Smp_345980	6	6	11	6	2	11	5	5	13	4
Smp_345990	87	145	160	105	64	45	46	28	35	64
Smp_346000	449	436	542	566	427	262	338	271	388	237
Smp_346010	457	511	479	445	402	447	494	531	499	550
Smp_346020	177	185	192	211	150	197	210	200	258	281
Smp_346030	2484	2492	2264	2298	2159	2254	2502	2128	2354	2801
Smp_346040	8778	10156	8338	9012	8301	7282	8871	8110	8807	9405
Smp_346050	0	0	0	0	0	0	0	0	0	0
Smp_346060	76	66	72	71	49	87	92	94	119	95
Smp_346070	222	173	103	160	82	228	335	167	214	133
Smp_346080	2	7	7	4	4	6	6	4	3	5
Smp_346090	1022	1097	952	933	962	944	1034	979	1056	1123
Smp_346100	11	11	9	8	11	2	0	2	5	6
Smp_346110	152	147	168	128	134	109	92	67	94	74
Smp_346120	22	17	24	15	18	21	15	10	26	18
Smp_346130	269	271	299	326	248	263	263	227	207	196
Smp_346140	71	80	70	51	61	33	41	35	51	29
Smp_346150	410	469	467	387	343	216	218	182	185	192
Smp_346160	322	310	315	305	267	311	357	299	354	352
Smp_346170	1312	1925	1772	1598	1838	599	639	590	829	870
Smp_346180	234	274	258	256	188	308	329	306	395	346
Smp_346190	393	402	412	396	357	429	501	453	477	510
Smp_346200	1978	2177	1933	2153	1930	1627	1820	1646	1741	1909
Smp_346220	65	63	67	57	65	126	113	113	149	174
Smp_346230	490	460	446	457	448	428	510	449	531	576
Smp_346240	0	0	1	1	2	2	1	2	2	2
Smp_346250	52	63	60	49	63	43	32	32	43	33
Smp_346260	1764	1876	1738	1676	1500	1879	2177	2013	2199	2257
Smp_346270	1194	1041	1161	1071	1018	1195	1264	1247	1350	1469
Smp_346280	74	59	65	60	78	88	65	55	72	75
Smp_346290	24	26	38	21	25	31	32	18	31	32
Smp_346300	80	115	126	102	70	111	130	93	102	124
Smp_346310	164	196	180	167	174	110	133	162	187	151
Smp_346320	553	509	499	506	487	497	577	527	595	678
Smp_346330	855	852	712	816	773	630	769	723	768	822
Smp_346340	927	1095	946	958	940	1092	1203	1071	1109	1189
Smp_346350	5817	5871	5448	5614	4949	6385	6680	6751	7611	7896
Smp_346360	189	223	208	179	192	178	206	206	252	285
Smp_346370	748	1284	1215	956	953	223	257	200	359	398
Smp_346380	2471	2607	2299	2373	2216	2459	2808	2734	2971	2997
Smp_346390	1951	1814	2128	2078	2023	2871	3332	2624	3341	2941
Smp_346400	109	96	147	88	64	129	143	125	156	157
Smp_346410	2691	2553	2973	2130	1746	1367	1607	1070	980	1204
Smp_346420	38	40	42	37	27	35	26	27	30	19
Smp_346430	171	205	237	174	170	129	137	98	113	113
Smp_346440	795	669	792	735	629	849	894	759	838	937
Smp_346450	516	543	484	519	496	622	655	632	735	746
Smp_346460	5703	5323	6221	6125	5880	6427	7476	6669	6414	6453
Smp_346470	422	448	381	408	387	357	411	436	474	561
Smp_346480	1706	1751	2072	1832	1531	1811	1812	1725	2163	1803
Smp_346490	133	141	137	133	94	173	151	182	173	183
Smp_346500	256	254	496	354	430	318	282	183	263	191
Smp_346510	1	1	0	0	0	1	0	0	2	1
Smp_346520	877	805	797	793	754	910	1076	1076	1138	1180
Smp_346530	275	344	296	304	261	295	347	331	280	339
Smp_346540	394	395	390	386	344	443	442	386	421	440
Smp_346550	0	1	0	0	0	0	0	0	1	1
Smp_346570	457	477	484	498	433	476	573	507	595	621
Smp_346580	35	29	29	38	30	30	33	48	47	36
Smp_346585	29	28	38	25	25	42	39	40	41	28
Smp_346590	1719	1891	1805	1700	1629	1846	2011	1855	2092	2306
Smp_346600	1	0	0	0	1	1	0	1	0	0
Smp_346610	942	753	655	853	662	743	754	589	770	868
Smp_346620	29	21	27	21	9	35	27	25	34	32
Smp_346630	243	240	268	206	206	308	345	285	385	286
Smp_346640	435	415	535	440	372	565	602	556	752	708
Smp_346650	2269	2300	2216	2385	2056	2323	2666	2602	2817	3005
Smp_346660	1547	1606	1803	1649	1479	2860	3012	2966	3683	3884
Smp_346670	8703	8775	7920	8356	7365	6032	6716	6127	5905	6764
Smp_346680	37	43	38	31	44	24	40	26	30	45
Smp_346690	1456	1686	1539	1609	1546	1415	1626	1505	1558	1599
Smp_346700	95	140	167	153	95	75	62	73	102	69
Smp_346710	0	0	0	0	0	0	0	0	2	2
Smp_346720	1457	1472	1536	1512	1349	1820	1929	1828	2177	2244
Smp_346730	0	0	0	0	0	0	1	0	0	0
Smp_346750	3240	3227	3291	3068	2736	2597	2989	2632	2763	3007
Smp_346760	2	0	4	2	1	0	2	2	5	1
Smp_346770	24	24	42	27	23	17	20	12	17	20
Smp_346780	1	3	2	0	0	5	6	3	9	11
Smp_346790	488	404	582	461	353	663	501	453	622	526
Smp_346800	83	74	84	63	60	119	96	83	101	93
Smp_346810	553	511	536	489	523	561	562	568	576	625
Smp_346820	1	0	0	0	0	0	0	0	0	0
Smp_346830	691	701	756	677	607	722	805	757	931	814
Smp_346840	692	719	671	733	672	676	785	753	865	878
Smp_346850	23	13	18	15	15	9	13	4	10	3
Smp_346860	86	23	1	29	2	20	22	20	28	3
Smp_346880	293	302	322	291	270	177	171	116	188	118
Smp_346890	5829	5941	5752	5310	4745	4622	4977	4550	4845	5442
Smp_346900	7451	7485	7632	6216	5492	5544	6034	4823	3921	5566
Smp_346910	4427	4447	4164	3872	3506	3544	3678	2862	2552	3280
Smp_346920	1699	1590	1724	1431	1378	1820	1975	1987	2104	2219
Smp_346930	644	651	627	554	604	650	759	700	665	727
Smp_346940	1829	1741	1855	1839	1642	1972	2234	2175	2225	2377
Smp_346950	7	8	9	10	7	10	4	4	8	7
Smp_346960	0	0	0	0	0	0	0	0	0	2
Smp_346970	3948	4289	4154	4206	3752	3865	4273	4183	4300	4788
Smp_346980	4407	4409	4514	4375	3828	4095	4513	4357	4566	4859
Smp_346990	1281	1502	1275	1415	1316	902	927	895	806	973
Smp_347000	3	3	3	3	1	1	1	4	5	3
Smp_347010	604	651	563	573	516	434	536	485	427	496
Smp_347020	1190	1205	1114	1267	1117	1254	1503	1385	1467	1588
Smp_347030	57	92	72	90	54	58	70	93	78	95
Smp_347040	2503	2996	3500	3520	3486	2994	3555	3482	3510	3904
Smp_347050	1604	1709	1659	1652	1609	1919	2152	2160	2346	2499
Smp_347060	7128	7113	7081	6973	6312	7209	7689	7860	7513	8237
Smp_347070	171	187	181	156	134	183	189	200	172	199
Smp_347080	17	18	12	19	24	14	9	15	27	13
Smp_347090	105	98	107	100	77	118	94	101	139	102
Smp_347100	148	177	171	195	149	102	134	154	128	147
Smp_347110	11565	13322	11465	11836	11661	9302	10766	10053	10730	11956
Smp_347120	77	63	72	55	32	78	57	54	63	62
Smp_347130	12	9	5	11	5	12	8	6	10	15
Smp_347140	2369	2442	2227	2442	2156	2310	2584	2586	3064	3110
Smp_347150	63	61	72	44	38	62	46	50	67	39
Smp_347160	6929	7617	6737	7145	6754	6506	7384	6900	7243	7940
Smp_347170	907	895	874	851	806	816	938	825	925	980
Smp_347180	526	500	465	399	458	359	403	356	309	379
Smp_347190	1981	1958	1662	1841	1752	1693	1904	1669	1817	1946
Smp_347200	550	565	585	539	494	518	634	579	603	658
Smp_347210	181	202	200	184	158	176	203	188	216	250
Smp_347220	191	251	261	226	208	113	106	87	122	132
Smp_347230	66	88	94	66	86	136	128	100	211	167
Smp_347240	509	592	906	825	770	571	625	566	646	725
Smp_347250	13	8	10	12	13	8	8	4	12	16
Smp_347260	1	0	4	1	2	5	0	9	9	5
Smp_347270	1789	1863	1980	1417	1513	2598	3034	2306	2662	3216
Smp_347280	237	268	233	267	202	191	238	198	276	222
Smp_347290	548	556	469	476	390	603	703	790	979	1015
Smp_347300	1122	1202	1151	1207	1093	889	981	945	1096	1182
Smp_347310	1963	2070	2073	2007	1884	1639	1867	1731	1904	2164
Smp_347320	2	2	1	0	2	1	0	3	4	3
Smp_347330	1873	1970	1562	1927	1624	1732	1973	1679	1788	1830
Smp_347340	672	681	726	703	667	872	757	747	907	887
Smp_347350	2037	2227	2092	2114	1938	2392	2763	2825	2959	3254
Smp_347360	2507	2605	2535	2470	2380	2321	2701	2585	2758	2944
Smp_347370	47	37	38	59	60	11	11	10	21	13
Smp_347380	1621	1642	1577	1521	1338	1385	1471	1490	1433	1589
Smp_347390	4270	4016	4095	3981	3578	2378	2457	2226	2021	2351
Smp_347400	1403	1503	1510	1381	1330	1352	1401	1478	1675	1840
Smp_347410	108	137	117	123	135	87	141	83	99	73
Smp_347420	720	768	793	787	739	731	862	747	905	899
Smp_347430	1108	997	1144	1090	1058	1399	1362	1365	1526	1545
Smp_347450	50	39	45	35	39	50	74	46	78	71
Smp_347460	1572	1453	1968	1691	1529	1595	1421	833	1272	690
Smp_347470	1	1	0	0	1	0	0	0	0	0
Smp_347480	418	403	384	411	313	422	458	422	455	483
Smp_347490	7	6	6	5	4	8	8	3	9	12
Smp_347500	5359	4843	5492	5148	4544	4173	4406	3604	4042	3330
Smp_347510	26	23	29	30	32	54	74	46	89	54
Smp_347520	2	4	2	2	1	3	1	5	4	5
Smp_347530	1452	1609	1700	1514	1379	1385	1604	1329	1406	1420
Smp_347540	39	34	37	32	20	36	18	19	22	28
Smp_347550	1046	942	1391	1193	1044	1051	946	710	678	470
Smp_347560	52	62	61	63	63	34	38	20	34	36
Smp_347570	697	758	793	695	674	893	961	858	828	967
Smp_347580	11	3	7	8	9	8	15	13	10	11
Smp_347590	168	199	155	159	150	157	189	179	178	225
Smp_347600	839	766	762	712	614	689	745	666	562	632
Smp_347610	7233	7378	6762	7130	5969	4459	5188	4727	3741	3799
Smp_347620	201	210	230	188	153	117	90	93	103	96
Smp_347630	19	15	18	21	11	27	15	20	23	23
Smp_347640	4348	4312	4131	4339	4034	4537	5327	4820	4484	5044
Smp_347650	836	609	631	706	696	465	507	457	375	432
Smp_347660	889	993	898	861	848	662	804	709	813	874
Smp_347670	2943	2935	2827	3008	2519	2823	3102	3090	3227	3437
Smp_347680	2254	2372	2124	2218	1973	2546	2901	2782	2941	3049
Smp_347690	2099	1888	1945	2072	1495	2094	2476	2201	2720	1804
Smp_347700	3047	2967	3065	2926	2714	3514	3924	3284	3782	3500
Smp_347710	293	250	627	418	510	427	357	171	279	190
Smp_347720	204	190	176	165	175	268	260	304	314	291
Smp_347730	61	64	71	90	50	85	94	73	91	78
Smp_347740	68	83	82	80	61	72	90	80	116	55
Smp_347760	86	112	110	128	103	109	92	112	104	115
Smp_347770	40	46	59	35	37	62	65	48	53	62
Smp_347780	31	34	70	88	70	78	96	92	125	103
Smp_347790	804	707	825	819	691	679	727	658	865	618
Smp_347800	1555	1480	1889	1574	1591	2114	2246	1773	2546	1783
Smp_347810	507	470	418	411	364	385	432	411	396	425
Smp_347820	816	1029	1387	1046	1183	992	891	685	1007	765
Smp_347830	8417	8713	8049	8148	7423	7588	8453	7677	8167	8790
Smp_347840	160	179	385	228	283	426	255	172	216	167
Smp_347850	2	1	0	2	0	7	12	5	0	10
Smp_347860	756	808	753	790	713	700	759	722	850	878
Smp_347870	1	0	1	2	0	0	0	1	0	0
Smp_347880	227	298	233	203	236	108	112	123	149	155
Smp_347890	0	0	1	0	0	0	1	1	0	2
Smp_347900	143	154	142	115	121	116	103	84	109	103
Smp_347910	740	842	838	745	729	739	812	713	850	891
Smp_347920	40	50	52	50	48	92	92	63	84	64
Smp_347930	1324	1256	1333	1192	1080	1500	1616	1338	1380	1575
Smp_347940	478	704	828	554	485	637	781	1025	1037	1126
Smp_347950	1409	1378	1606	1438	1325	1784	1873	1484	2006	1330
Smp_347960	1319	1242	1200	1279	1155	1491	1898	1713	1833	1923
Smp_347990	1269	1454	1309	1308	1298	1577	1885	1685	1972	2270
Smp_348000	0	0	0	0	0	0	0	0	0	0
Smp_348010	0	1	0	0	0	0	0	0	0	0
Smp_348030	0	0	0	0	0	0	0	0	0	0
Smp_348040	1	0	4	0	2	0	1	1	0	1
Smp_348050	0	0	0	0	0	0	0	0	0	0
Smp_348060	2	2	2	2	1	8	3	9	8	9
Smp_348070	4010	3507	3435	3254	3024	2172	2528	2032	2041	2390
Smp_348090	1898	1722	2066	1695	1816	2570	2836	2002	2451	2366
Smp_348100	2	4	2	2	3	3	10	5	4	14
Smp_348200	5	3	6	3	6	0	12	2	8	10
Smp_348210	7	3	2	7	4	31	25	13	25	25
Smp_348220	765	817	707	699	746	616	634	606	546	698
Smp_348230	1212	1238	982	1140	1051	1632	1976	1705	1872	2117
Smp_348240	0	2	0	2	1	1	1	1	0	1
Smp_348250	16	19	24	29	40	41	42	46	33	57
Smp_348260	733	687	673	693	620	989	1084	1052	1378	1409
Smp_348270	10	22	16	11	13	23	21	19	7	21
Smp_348300	1	2	1	4	1	1	0	2	0	0
Smp_348310	3	3	10	2	7	3	4	4	2	6
Smp_348320	184	208	190	221	172	4162	5891	5129	4182	3804
Smp_348330	635	532	495	524	474	438	535	408	413	515
Smp_348340	410	404	390	425	357	424	395	361	437	394
Smp_348380	0	0	0	0	0	0	0	0	0	3
Smp_348400	157	212	217	181	157	131	152	101	212	141
Smp_348460	22	31	19	21	22	20	28	32	30	37
Smp_348500	0	0	1	0	0	0	0	0	0	0
Smp_348510	52	68	64	60	31	46	57	48	48	44
Smp_348520	6	6	9	4	7	17	15	17	11	10
Smp_348530	0	0	1	2	1	4	0	1	2	2
Smp_348540	268	252	255	196	155	101	93	82	56	75
Smp_348610	14	15	13	11	22	4	13	6	8	6
Smp_348670	126	195	190	147	139	82	117	110	125	163
Smp_348710	0	0	0	0	0	0	0	0	0	0
Smp_348730	119	173	181	183	174	116	137	163	159	163
Smp_348770	17	6	10	7	10	17	24	22	8	19
Smp_348790	559	876	632	688	727	199	271	246	282	384
Smp_348800	2268	3243	2967	3008	3248	1439	1754	1771	2086	2547
Smp_348810	445	644	585	615	617	311	310	322	442	539
Smp_348820	631	881	713	703	789	285	337	353	433	480
Smp_348830	346	526	512	466	451	309	358	349	415	490
Smp_348840	630	985	792	844	864	454	518	547	607	722
Smp_348850	1239	1881	1532	1598	1572	631	713	664	724	893
Smp_348860	0	0	0	0	0	0	0	0	0	0
Smp_348910	0	0	0	0	0	0	0	0	0	1
Smp_348930	0	0	0	0	0	0	1	0	1	0
Smp_348940	0	2	2	0	0	1	0	1	7	3
Smp_348950	0	1	0	0	0	0	0	0	0	0
Smp_349010	83	72	74	93	66	95	95	85	110	102
Smp_349020	2457	2480	2308	2261	2082	1816	2118	1897	1705	2006
Smp_349030	1751	1740	1658	1599	1592	1690	1762	1626	1571	1746
Smp_349040	828	911	853	871	722	861	848	845	873	904
Smp_349050	1	3	2	6	3	21	16	35	100	47
Smp_349070	0	0	0	0	1	0	1	4	4	6
Smp_349080	95	48	69	47	38	73	67	51	84	70
Smp_349090	0	0	1	0	0	1	1	1	4	7
Smp_349100	2	0	0	0	0	0	4	1	8	3
Smp_349110	546	468	478	569	463	311	310	281	252	268
Smp_349130	2088	2256	1879	1915	1916	1692	1769	1568	1809	1972
Smp_349140	4	5	3	3	7	25	9	12	26	25
Smp_349150	0	0	0	0	0	0	0	0	2	1
Smp_349160	0	0	0	0	0	8	9	23	22	15
Smp_349170	0	0	0	0	0	0	3	0	2	2
Smp_349180	0	0	0	0	0	0	0	0	0	0
Smp_349190	0	0	0	0	0	5	7	9	20	13
Smp_349200	3	2	1	2	3	26	10	12	26	24
Smp_349210	1	1	0	3	2	8	10	5	26	19
Smp_349240	1	1	0	0	0	12	6	7	46	29
Smp_349250	13	6	12	7	9	10	18	18	64	32
Smp_349260	0	0	0	0	0	0	0	0	0	0
Smp_349270	0	0	0	0	0	0	0	0	0	0
Smp_349280	0	0	0	0	0	0	1	0	0	3
Smp_349290	0	0	0	0	0	0	0	0	0	0
Smp_349300	0	0	0	0	0	0	0	0	0	0
Smp_349310	0	1	0	0	0	1	0	1	1	1
Smp_349320	8	2	4	2	2	8	8	10	5	4
Smp_349330	2	2	2	5	0	7	6	6	2	3
Smp_349340	6	1	2	3	6	9	7	12	2	13
Smp_349350	215	353	319	286	291	11	16	12	11	12
Smp_349360	0	0	0	1	1	0	0	0	1	0
Smp_349370	6	9	0	4	2	10	6	8	10	12
Smp_349380	0	0	0	1	0	1	2	1	5	4
Smp_349400	0	0	0	0	0	0	0	1	1	0
Smp_349410	1697	2647	2192	2164	1798	911	1148	1108	1451	1817
Smp_349420	220	207	181	209	182	390	550	485	481	445
Smp_349440	56	64	45	64	55	93	76	103	135	130
Smp_349450	527	563	616	571	557	766	988	892	882	1148
Smp_349460	99	107	81	91	96	106	116	128	165	155
Smp_349470	31	23	25	18	27	18	23	17	20	22
Smp_349480	22	21	24	18	23	23	26	12	25	27
Smp_349490	274	291	274	281	255	242	235	250	277	269
Smp_349500	63	52	59	55	37	53	58	59	73	68
Smp_349510	97	88	69	66	82	77	93	85	111	98
Smp_349520	0	0	0	0	1	0	0	0	1	0
Smp_349530	0	1	0	0	0	1	5	2	6	8
Smp_349540	19	11	13	8	10	17	18	24	29	21
Smp_349550	55	97	73	85	73	28	29	35	50	56
Smp_349560	0	0	0	0	0	0	1	0	0	0
Smp_349570	23	55	34	30	30	2	4	5	5	2
Smp_349580	5	4	1	0	5	7	3	3	3	4
Smp_349590	72	52	83	57	83	222	239	231	388	389
Smp_349600	2	0	1	0	0	1	1	0	0	1
Smp_349610	117	138	114	120	114	234	288	269	500	473
Smp_349620	1827	1835	1741	1757	1628	1570	1804	1549	1625	1638
Smp_349630	0	0	0	0	0	0	0	0	0	1
Smp_349640	2	0	1	2	0	7	5	6	33	20
Smp_349650	386	274	314	238	528	96	127	148	95	63
Smp_349660	152	166	138	149	143	243	241	237	343	329
Smp_349670	0	0	0	0	0	0	1	0	3	3
Smp_349680	0	0	1	2	1	3	0	4	5	4
Smp_349690	0	0	6	8	4	3	10	5	13	9
Smp_349700	0	4	16	11	10	15	18	8	21	11
Smp_349710	0	1	3	1	1	0	2	0	6	4
Smp_349720	0	0	0	0	0	1	0	0	4	5
Smp_349730	0	0	0	0	0	0	0	0	2	1
Smp_349740	0	0	0	0	0	1	2	0	1	1
Smp_349750	13	16	21	21	18	12	17	13	16	12
Smp_349760	0	0	0	0	0	0	0	1	0	0
Smp_349770	133	127	131	143	132	148	128	141	132	159
Smp_349780	2171	2313	2089	2158	2057	1775	2119	1885	2134	2330
Smp_349810	0	0	1	0	0	0	0	0	0	1
Smp_349820	0	0	2	0	0	0	1	0	0	0
Smp_349830	10	15	13	8	7	15	14	9	15	16
Smp_349850	157	166	158	128	181	218	218	199	246	237
Smp_349860	5	7	12	7	3	20	16	18	17	24
Smp_349870	310	318	306	314	305	342	367	313	424	396
Smp_349880	2082	2295	2087	2131	2048	1732	2043	1924	2108	2273
Smp_349890	12	15	17	14	24	10	10	10	15	12
Smp_349900	21	24	16	20	14	16	21	18	18	23
Smp_349910	884	824	888	878	857	800	944	856	948	1046
Smp_349920	696	780	656	705	687	675	780	800	800	943
Smp_349930	1	0	0	0	0	0	0	0	0	0
Smp_349940	95	97	92	98	107	112	115	134	144	157
Smp_349950	63	69	92	71	60	84	101	90	89	72
Smp_349960	1703	1774	1511	1650	1488	1246	1370	1269	1351	1485
Smp_349970	1151	1203	1106	1161	1041	849	982	853	1070	1192
Smp_349980	132	140	144	129	109	109	119	136	160	189
Smp_349990	1072	929	932	963	858	750	872	689	776	897
Smp_350000	20	20	20	35	28	15	12	21	25	25
Smp_350010	4293	4134	3739	3945	3432	2731	3285	2888	3027	3441
Smp_350020	110	89	87	88	67	107	95	67	105	117
Smp_350030	1487	1568	1426	1563	1378	1962	1973	1937	2244	2182
Smp_350040	871	873	776	887	788	740	835	861	869	928
Smp_350050	0	0	0	1	0	0	0	0	0	1
Smp_350060	21	31	29	22	30	45	50	39	66	52
Smp_350070	607	603	618	551	542	599	747	686	752	807
Smp_350080	249	262	250	155	192	193	171	164	99	142
Smp_350090	145	171	153	155	116	245	270	255	289	339
Smp_350100	2	2	7	3	9	1	4	2	3	2
Smp_350110	77	90	89	71	114	287	374	329	659	452
Smp_350120	7	2	6	7	3	8	7	9	38	17
Smp_350130	4	4	2	0	0	1	0	2	0	0
Smp_350140	2520	2577	2233	2342	2159	1597	1869	1542	1792	2086
Smp_350150	2	5	3	6	4	13	5	7	9	11
Smp_350160	0	3	2	0	1	14	6	17	52	26
Smp_350170	111	107	85	89	75	67	121	93	87	102
Smp_350180	3	0	8	6	6	0	7	16	12	2
Smp_350190	0	0	0	0	0	0	0	0	0	0
Smp_350200	239	226	189	243	226	237	249	250	238	282
Smp_350210	4	4	6	4	3	235	246	335	809	470
Smp_350220	0	0	2	0	2	14	21	18	67	28
Smp_350230	0	0	0	1	0	0	0	0	1	0
Smp_350240	0	2	0	0	3	4	4	2	4	4
Smp_350250	22	6	7	9	6	7	10	2	4	6
Smp_350260	20	17	15	12	19	13	15	10	18	24
Smp_350270	444	476	410	406	357	524	720	745	1046	1021
Smp_350280	88	62	50	55	60	48	61	54	73	80
Smp_350290	9	7	5	4	4	6	10	4	6	9
Smp_350300	122	200	148	169	186	70	73	60	81	112
Smp_350310	161	135	117	103	86	412	378	397	532	467
Smp_350320	5	8	5	6	7	8	8	5	9	4
Smp_350330	83	44	38	59	50	23	26	36	25	19
Smp_350340	162	161	223	209	203	146	181	168	186	173
Smp_350350	925	929	906	804	849	665	845	615	651	825
Smp_350360	634	634	577	580	497	475	498	434	453	455
Smp_350370	27	26	30	32	31	15	22	21	17	15
Smp_350380	539	517	545	546	460	621	740	663	765	824
Smp_350390	1402	1498	1338	1412	1415	1027	1247	1115	1198	1299
Smp_350400	5	1	2	4	5	1	0	1	2	2
Smp_350410	1380	1343	1269	1279	1176	1392	1579	1486	1456	1572
Smp_350430	457	464	427	452	392	386	460	428	492	538
Smp_350440	0	0	0	0	0	0	0	0	0	0
Smp_350450	251	244	237	262	268	349	353	330	468	455
Smp_350480	1093	1119	1001	1022	1012	967	1197	1079	1032	1133
Smp_350490	11	9	9	5	11	10	16	15	30	38
Smp_350500	40	33	61	53	44	60	74	53	59	68
Smp_350510	0	0	0	0	0	0	1	0	0	0
Smp_350520	0	0	0	1	0	4	0	1	4	4
Smp_350530	0	5	8	17	15	10	0	3	0	0
Smp_900000	93167	98202	94464	87528	74257	75408	75901	68357	70942	78049
Smp_900010	39324	41086	41446	36722	32521	30193	32280	27175	27100	30316
Smp_900020	18719	19041	19345	16582	14489	14136	15440	12748	13291	14777
Smp_900030	5561	5674	5894	5154	4369	5655	5767	5085	6402	6691
Smp_900040	8693	8655	9042	7994	6567	9123	8737	7527	9073	10017
Smp_900050	39034	40598	41130	36973	32836	38616	40994	35885	41054	44486
Smp_900060	29638	31754	32982	23463	17660	22029	20460	13362	15941	20322
Smp_900070	26144	27019	28653	24347	20608	20228	20395	17486	18631	21742
Smp_900080	824	846	1181	571	380	527	485	336	390	434
Smp_900090	55152	56040	56564	51044	44395	43550	45894	39703	41523	44561
Smp_900100	3337	3449	3684	3099	2892	3397	3749	2839	3449	3744
Smp_900110	25170	26174	24663	23691	18803	20718	20568	17936	19162	20600

### Sheet: 2 - PZQ TPM
gene_id	ADULT_CTRL_A_SAMN13691171	ADULT_CTRL_B_SAMN13691172	ADULT_CTRL_C_SAMN13691173	ADULT_CTRL_D_SAMN13691174	ADULT_CTRL_E_SAMN13691175	ADULT_PZQ_A_SAMN13691176	ADULT_PZQ_B_SAMN13691177	ADULT_PZQ_C_SAMN13691178	ADULT_PZQ_D_SAMN13691179	ADULT_PZQ_E_SAMN13691180
Smp_000020	17.0912	15.7584	14.5171	16.0573	15.2074	18.8003	19.367	19.6936	18.2788	18.6012
Smp_000030	177.789	170.687	169.687	178.79	173.508	239.884	239.146	257.149	259.916	248.41
Smp_000040	60.5061	55.5609	55.2224	55.9553	54.3773	72.0615	75.0296	73.9163	74.4547	74.5783
Smp_000050	1.64403	1.43016	1.7571	1.50875	1.61237	5.14122	4.37643	5.18774	6.76238	5.17024
Smp_000070	106.621	104.773	104.591	111.72	109.424	115.31	110.163	121.288	126.237	123.307
Smp_000075	0	0	0	0	0	0.0293552	0	0	0	0
Smp_000080	0	0	0	0	0	0	0	0	0	0
Smp_000100	19.4198	15.3886	21.2108	18.2699	18.1039	17.5352	15.5348	15.9546	12.9049	11.8351
Smp_000110	6.38235	6.75358	6.74732	7.29424	6.55952	6.89936	6.55252	7.43191	8.42855	7.22702
Smp_000130	35.1055	31.2705	34.3117	31.2245	31.3942	42.3692	44.7929	47.1207	40.292	41.9374
Smp_000150	34.4445	33.7557	34.1515	36.1111	31.6962	51.2793	53.57	53.6566	54.1205	57.8343
Smp_000160	1.38467	1.2465	1.57947	1.24326	1.14116	1.59834	1.61053	1.40025	1.39522	1.26544
Smp_000180	3.89654	3.80904	3.43501	2.94748	2.86002	1.51302	1.20224	1.04538	1.43218	1.10259
Smp_000190	25.6081	29.8937	38.0773	37.7824	40.315	26.2626	25.5723	29.0589	27.4374	28.028
Smp_000200	3.64071	3.39883	3.92632	3.8071	3.4539	5.26464	5.18964	5.06419	5.00362	4.99744
Smp_000230	10.2293	8.83662	10.7841	10.7705	10.7571	16.276	13.6877	14.2039	15.7118	14.1598
Smp_000240	175.706	173.835	153.132	172.543	163.649	221.826	230.051	245.51	256.209	237.723
Smp_000250	0	0.10868	0.174315	0	0.124438	0	0	0	0.0634799	0
Smp_000260	402.172	349.209	402.21	389.957	397.281	518.792	512.612	532.918	504.851	504.457
Smp_000270	477.037	660.341	709.827	613.374	732.085	411.972	374.961	421.271	539.442	569.832
Smp_000280	1354.65	1908.51	1959.08	1696.25	2113.71	429.327	484.123	448.828	640.216	645.511
Smp_000300	5.30393	4.17071	4.48036	4.46742	4.15969	4.96105	4.88709	5.34661	4.57844	3.9535
Smp_000310	131.226	130.936	130.567	129.828	127.549	150.055	144.896	148.892	151.748	164.747
Smp_000320	4.0078	3.66655	3.86819	3.81826	3.70099	2.86544	2.73476	2.5424	1.7133	1.96759
Smp_000340	1.12869	1.18287	1.27129	1.17419	1.06688	1.63169	1.52303	1.76492	2.01442	1.90956
Smp_000370	37.2807	36.6288	35.6546	40.2417	39.5483	46.9609	49.013	49.6869	53.275	46.7868
Smp_000390	1566.62	2268.87	2283.84	2210.39	2492.62	826.367	746.741	869.419	972.252	1176.19
Smp_000420	2923.44	3948.96	4247.26	3651.14	3950.59	1216.38	1107.78	1132.07	1399.78	1533.53
Smp_000430	6793.67	9659.03	10747.6	9129.16	10557	2780.1	2429.34	2318.57	3193.15	3505.36
Smp_000470	27.6888	27.8397	26.7274	26.7185	25.1035	29.7071	29.3371	31.97	32.0075	31.2538
Smp_000480	33.7734	34.3406	33.9539	33.9276	33.8935	34.5511	34.2674	35.8829	35.1021	33.8462
Smp_000500	0.739325	0.867585	1.19275	1.46988	1.45459	1.24538	0.847017	0.941086	1.1221	1.15436
Smp_000510	12.9665	11.6482	10.5555	11.5503	10.1711	11.6905	10.8482	11.5459	12.2654	11.4603
Smp_000560	0	0	0	0	0	0	0	0	0	0
Smp_000580	2.7155	2.41102	2.2381	2.44231	1.92636	2.78247	2.41421	3.10145	3.52842	2.10104
Smp_000590	98.1893	96.412	97.136	91.6973	93.1317	100.07	99.0391	102.99	101.99	104.601
Smp_000600	10.1815	11.8382	10.8062	11.4895	11.3245	12.0678	11.3108	12.3548	12.8782	13.0088
Smp_000620	1.20015	2.35144	1.03532	0.745644	1.90051	3.40741	2.20567	3.32585	2.90854	2.35573
Smp_000630	9.22802	7.18143	7.92939	8.20548	8.62491	11.9424	10.4914	8.39666	10.2587	12.1725
Smp_000640	63.6949	58.4414	60.4472	65.4118	65.6025	70.6927	71.0634	70.2097	65.2203	64.9192
Smp_000650	18.8141	17.4934	18.7924	18.3165	16.0053	19.7693	19.8696	21.4791	19.6374	21.2362
Smp_000660	263.067	256.632	264.531	261.371	259.509	183.447	172.19	159.611	171.143	179.156
Smp_000670	49.1627	43.7275	47.3039	49.2457	46.0244	45.2854	46.0364	44.5922	45.131	43.2688
Smp_000680	46.7368	45.3251	40.3481	47.8078	41.0575	50.2549	42.1652	43.3444	45.5933	46.7246
Smp_000690	0.998546	1.13315	1.93107	1.25987	1.45963	1.56099	1.61333	1.70288	1.94424	2.07309
Smp_000700	30.4093	29.1202	31.2205	30.1218	28.5884	33.4746	32.5267	31.3877	27.6454	29.0219
Smp_000710	98.7143	91.9765	94.2883	94.5295	90.548	99.5564	96.3488	98.2824	96.6241	99.4578
Smp_000720	30.2692	26.8036	28.981	30.1788	27.7098	38.3276	38.0826	42.3773	41.6527	40.7456
Smp_000740	304.041	303.733	288.944	297.919	295.205	335.307	354.03	361.964	349.36	337.721
Smp_000755	10.8734	9.27351	10.3496	10.0271	9.40964	9.30052	8.01143	9.00313	9.11088	7.62412
Smp_000770	0	0	0	0	0	0	0	0	0	0
Smp_000790	2.06804	1.9127	2.14653	2.00471	2.17874	2.7179	2.38318	2.53794	2.63334	2.55282
Smp_000810	58.9699	58.8533	57.4239	57.0095	62.4352	52.9603	51.7199	54.1305	54.1017	52.7696
Smp_000820	2044.82	1744.07	2017.12	1782.19	1733.92	1899.27	1769.51	1772.89	1920.91	1853.93
Smp_000830	0.189555	0.150941	0.212367	0.231257	0.154635	0.175101	0.153826	0.231231	0.18561	0.118386
Smp_000850	55.1645	51.7028	48.7586	49.6254	45.4576	60.8395	60.5483	63.4225	59.1999	64.114
Smp_000870	4.92202	4.04638	4.46538	4.7916	4.33105	5.77962	5.02646	5.33573	6.00665	5.22565
Smp_000880	3007.11	2825.13	2582.83	2880.73	2619.06	2058.29	2070.75	1990.04	2151.11	2185.74
Smp_000900	26.3812	19.567	25.2415	22.1605	14.799	19.4343	18.1976	19.1963	20.6562	19.6813
Smp_000910	1.05045	0.917896	0.98826	1.16025	0.935016	1.17367	1.19691	1.2337	1.12405	0.882706
Smp_000950	20.9125	25.1396	24.5977	21.3806	24.3832	2.29427	1.87651	1.54438	1.42563	1.4289
Smp_000980	597.398	580.185	563.914	545.499	570.545	676.822	701.376	678.383	615.572	636.821
Smp_000990	7.46162	7.12582	8.38856	7.58572	7.29763	11.7112	10.1158	10.2752	10.9499	10.1234
Smp_001000	150.799	137.433	130.841	119.794	112.729	104.203	94.2884	111.371	130.739	134.525
Smp_001020	5.23248	4.54878	4.63794	5.32035	4.61911	7.45847	6.23825	6.14028	6.46253	5.97655
Smp_001030	4.51197	4.55377	4.59014	4.60137	3.88089	4.15278	4.20512	4.40471	4.44842	4.36204
Smp_001040	129.043	106.436	126.759	119.727	115.886	162.846	163.229	162.736	149.96	130.278
Smp_001070	0.906061	0.823805	0.908796	0.756828	0.674227	1.33512	1.14977	1.19304	1.43	1.32459
Smp_001080	255.101	212.914	207.998	219.036	214.11	239.558	229.497	235.94	235.378	226.04
Smp_001090	4.35259	4.33659	4.72088	4.68075	4.32577	5.05713	5.09569	5.43837	5.94181	5.08023
Smp_001095	4.45489	4.29944	4.39209	4.55263	4.09651	5.24591	5.47426	5.78103	6.00021	6.24362
Smp_001100	10.0832	9.48649	10.3509	9.87013	9.17749	5.96815	6.17943	5.06388	3.77668	3.01792
Smp_001120	28.1338	27.7253	24.4806	26.0421	24.1698	23.7604	24.4621	23.5239	24.7822	27.4996
Smp_001160	2.30395	2.18802	2.2374	1.85513	1.88503	2.3824	2.05665	2.43291	2.36992	2.36292
Smp_001170	28.9754	30.5895	32.499	32.3076	31.6737	31.203	29.3054	30.5364	34.4667	30.4529
Smp_001180	5.58775	5.1446	6.83859	6.44303	6.73205	8.84063	7.906	8.14989	8.63328	8.19834
Smp_001210	2.61095	2.38119	2.30554	2.56726	2.3849	2.63948	2.43203	2.70213	2.86729	2.61818
Smp_001360	111.753	117.261	112.951	116.88	124.675	111.702	117.647	117.638	118.057	122.128
Smp_001390	17.9639	17.2151	18.6892	17.7834	17.249	22.3349	21.2759	22.9873	22.1552	21.2953
Smp_001410	100.051	113.376	112.654	109.573	122.458	78.3942	80.4282	80.7449	86.6896	83.2697
Smp_001420	17.3128	15.2515	15.8224	17.274	15.8343	19.5181	18.5305	17.9259	18.0938	17.6327
Smp_001500	158.875	156.94	147.428	154.954	162.559	254.229	227.064	260.207	303.948	286.803
Smp_001530	17.1697	16.3968	16.7108	16.8584	15.9499	19.3424	19.5036	19.5636	19.9738	18.91
Smp_001560	7.97219	7.77315	7.26265	7.453	6.79183	10.2739	10.2462	10.5055	11.5667	10.3787
Smp_001590	33.1944	33.2811	33.7931	35.6863	36.6272	38.2709	34.628	38.2156	36.9456	35.9083
Smp_001610	25.3005	20.9798	19.9764	20.0342	20.8761	23.8334	25.4324	23.6422	26.0258	25.2029
Smp_001640	660.858	583.106	612.84	637.275	629.148	655.513	694.677	698.972	745.439	698.036
Smp_001780	6.49461	5.50583	7.39685	5.31455	4.79547	16.2752	15.9326	16.6301	11.7643	16.4422
Smp_001830	1101.65	1196.07	1142.6	1157.47	1279.64	1229.77	1180.63	1179.4	1220.99	1240.82
Smp_001890	0	0	0	0	0	0	0	0	0	0
Smp_001900	0.0792381	0.0867579	0.112299	0.0615377	0.120251	0.044402	0.0676123	0.0288928	0.0613436	0.0753367
Smp_001940	22.1745	21.7107	18.76	21.0948	20.3004	25.468	25.1856	25.5809	26.2997	24.2265
Smp_001950	20.8398	19.7234	20.1633	19.281	17.7229	17.9844	16.7719	15.9328	17.1431	15.7273
Smp_001960	18.293	18.3817	18.5325	19.2306	18.8708	19.9209	21.7847	22.0343	22.8243	22.6928
Smp_001980	0.760381	0.548677	0.994116	0.838032	0.715488	1.18564	0.659667	1.09939	1.01486	0.584031
Smp_002010	40.8514	47.761	44.2668	48.8408	49.8295	47.2955	47.6364	49.062	51.0374	49.2131
Smp_002060	0.242466	0.223559	0.191238	0.160685	0.392493	0.309176	0.424392	0.226332	0.452679	0.237964
Smp_002070	0.0673995	0.0621438	0.0332247	0.0334999	0.0711545	0	0	0	0	0
Smp_002080	76.8439	81.5367	75.6401	79.1012	78.5663	139.388	142.13	152.877	171.724	163.867
Smp_002100	357.194	325.822	318.298	323.154	323.581	166.463	145.103	159.034	111.209	130.233
Smp_002160	7.62294	7.85953	8.24348	8.48448	8.23105	10.7354	12.0995	11.264	12.0938	11.5738
Smp_002180	394.078	397.28	386.835	384.858	401.823	403.571	397.597	417.333	430.413	431.737
Smp_002230	15.0466	14.7677	15.3013	15.5199	14.6292	21.5351	20.6527	22.8656	23.4084	23.2899
Smp_002280	26.5273	23.3052	24.9264	25.8805	24.1691	33.6371	33.506	36.9476	33.0385	33.9249
Smp_002380	69.7643	64.4418	66.6684	63.189	62.3408	65.9568	65.1758	69.2295	61.9281	61.935
Smp_002410	661.286	664.528	627.689	654.593	662.544	761.474	741.087	768.072	756.217	775.384
Smp_002510	35.216	37.8092	33.852	37.9973	35.1905	33.488	31.4822	31.6836	31.3192	31.2886
Smp_002550	190.94	212.295	199.929	195.012	223.394	238.139	228.688	221.079	213.577	231.382
Smp_002600	58.7231	77.8588	116.1	121.011	138.475	130.129	119.235	136.024	144.797	138.537
Smp_002630	0	0	0	0	0	0.126091	0	0	0	0
Smp_002640	3.80158	2.60262	3.64325	3.30383	2.99601	4.08193	4.77333	4.09047	4.43796	2.85968
Smp_002740	324.731	331.275	294.851	320.935	323.496	342.586	330.428	337.38	382.018	377.472
Smp_002820	35.3994	35.6293	34.5686	40.2079	39.4065	64.9214	63.9416	67.3658	79.4543	76.1204
Smp_002840	34.3805	32.3382	33.3164	35.3764	33.2048	35.0151	35.1803	36.2342	32.5212	30.405
Smp_002860	0	0.161601	0	0	0	0	0	0.102253	0	0
Smp_002870	44.3537	45.8117	45.792	45.5769	44.9307	60.5882	57.9369	63.6736	64.7358	63.5834
Smp_002880	641.744	643.528	586.456	654.991	594.937	484.514	470.312	467.542	456.396	479.371
Smp_002920	64.1155	59.6081	59.58	59.5429	59.9662	124.574	117.96	127.074	108.16	101.696
Smp_002950	36.7164	35.5928	40.4912	34.3347	38.4555	38.1671	42.3694	35.2215	47.3631	38.8833
Smp_003000	32.7251	30.1947	30.9348	29.9665	30.0335	30.1186	30.9992	33.6826	33.8214	34.7636
Smp_003130	27.6754	27.7304	28.7051	26.5569	23.2876	29.5261	27.678	29.2395	32.0068	32.6033
Smp_003140	26.8916	22.938	25.2311	25.8768	22.6017	31.4579	30.4137	30.235	29.4875	30.4616
Smp_003190	4.46695	4.11862	4.02102	4.51769	4.46977	4.27197	4.07926	5.25746	4.56034	4.95583
Smp_003230	42.523	37.3541	34.9645	36.923	36.8321	38.279	39.4193	36.1331	31.8368	35.5275
Smp_003250	27.2803	30.2854	27.0771	24.832	27.5374	34.3717	34.0605	32.5291	33.7442	34.4943
Smp_003270	6.51203	6.10573	7.17162	6.08619	5.83779	10.5281	8.55526	10.4243	10.1792	10.3804
Smp_003280	0.2599	0.258066	0.319309	0.321955	0.270158	0.262895	0.264546	0.214613	0.3187	0.270771
Smp_003300	0	0	0	0	0	0	0	0	0	0
Smp_003330	135.251	148.624	124.723	128.654	140.016	173.531	160.712	155.093	167.343	158.2
Smp_003340	14.9766	14.2014	15.5865	15.4565	14.5829	17.9036	17.4974	19.5148	19.4795	19.1405
Smp_003410	2321.92	2417.64	2363.42	2334.76	2349.6	1999.1	2148.43	2168.99	2224.5	2166.36
Smp_003440	12.4686	10.1034	10.7226	11.0764	9.01367	7.48542	6.48261	6.22946	5.56639	5.05855
Smp_003600	1.2171	1.96384	1.49993	1.31071	2.35566	2.3037	2.34334	1.59766	2.34877	1.99084
Smp_003610	135.226	124.59	129.358	122.787	131.081	183.24	191.556	197.145	189.466	182.082
Smp_003620	23.2385	20.7709	21.9658	21.8698	21.9609	32.259	31.7876	31.7292	32.7657	31.2274
Smp_003630	66.9909	66.9254	66.5895	66.997	66.2856	79.6329	86.7618	89.5313	94.418	88.336
Smp_003660	809.832	769.941	746.468	780.245	787.602	1007.81	1003.59	1114.94	1111.56	1067.5
Smp_003670	25.1985	24.4308	23.8018	23.999	22.9779	28.1764	28.0811	30.5064	28.0896	27.0417
Smp_003700	154.882	146.825	142.11	161.429	159.248	175.884	172.069	176.951	179.436	172.533
Smp_003710	119.018	108.601	110.263	110.577	103.62	112.331	113.179	110.721	104.323	104.798
Smp_003770	2638.77	2648.8	2667.31	2689.63	2752.65	3478.3	3474.71	3725.08	3536.06	3942.09
Smp_003860	33.5509	31.2967	32.7613	33.1391	32.7824	36.6519	37.7838	36.441	37.1758	37.2016
Smp_003900	1.03011	0.892716	1.21609	0.984449	1.0875	1.06759	0.910022	0.763475	0.947629	0.746306
Smp_003930	14.8271	11.5906	14.6711	13.1905	15.2562	15.9267	16.4176	15.8589	18.4006	15.2372
Smp_003940	6.28949	5.60534	5.77363	4.99914	5.69727	6.89083	6.78442	6.89442	7.35429	7.55158
Smp_003970	90.8048	99.1917	96.2396	96.0599	102.282	83.0871	82.5209	86.512	88.1806	88.9618
Smp_003980	8.87347	8.46018	8.87043	9.51943	9.24866	10.2246	9.97272	9.94591	9.08702	9.00889
Smp_003990	308.477	284.205	279.719	290.012	275.414	286.035	291.796	293.771	275.708	288.174
Smp_004000	12.9987	12.2825	13.9285	12.6972	12.4289	12.4545	11.6526	12.4574	14.001	14.4668
Smp_004060	4.66166	5.44765	4.97003	5.38839	5.37917	4.49274	5.0664	4.7436	5.78009	5.24895
Smp_004070	1.79948	1.65019	1.76452	1.73079	1.30414	1.01163	0.909145	0.83987	0.586706	0.906899
Smp_004080	11.6626	12.2361	11.5494	12.037	12.2357	15.7653	15.2228	15.957	18.2728	18.0245
Smp_004160	6.34453	6.71455	6.30949	5.81333	4.89245	7.5845	7.18442	7.20983	7.7845	6.28088
Smp_004170	16.1156	15.6459	16.0887	16.5251	16.6916	19.6782	20.6166	18.3535	19.7441	18.7482
Smp_004190	26.078	25.5118	25.3032	26.2938	24.128	22.4448	22.2141	22.8948	21.5032	21.3627
Smp_004200	19.6317	20.2805	21.1364	19.2114	19.5135	19.2214	18.2486	18.8961	18.1016	18.4339
Smp_004220	246.317	235.808	227.123	247.76	233.181	270.737	280.732	305.163	292.318	290.427
Smp_004260	54.2724	57.0113	56.2472	55.6569	54.6211	61.8992	61.1166	64.0893	64.0034	58.3185
Smp_004310	1939.27	1893.14	1943.38	1984.04	2024.52	2158.76	2113.61	2241.45	2145.36	2198.77
Smp_004350	152.811	144.843	143.414	143.118	149.049	153.795	154.499	150.526	144.664	147.429
Smp_004360	154.835	151.57	155.551	156.976	152.115	156.434	161.931	162.497	154.059	155.972
Smp_004420	27.9162	42.8742	69.2429	70.1364	80.0486	61.647	63.704	71.4829	76.1248	83.3385
Smp_004440	2.10233	2.05659	2.21804	2.16633	1.98263	2.26036	2.32228	2.22869	1.6638	2.07588
Smp_004470	286.499	282.093	250.302	280.219	265.119	237.533	233.626	227.029	235.1	233.132
Smp_004480	76.7577	75.5592	76.3346	76.3953	76.5212	88.6744	89.3112	91.6123	92.0352	91.1679
Smp_004550	94.384	91.1188	84.9664	92.8895	88.9417	78.9781	77.0638	72.2716	70.8225	69.2493
Smp_004590	8.5001	7.75115	8.39562	8.83658	7.57665	9.71468	10.1693	10.2088	11.6707	12.437
Smp_004600	267.022	270.383	255.945	260.726	256.752	259.928	261.432	273.291	262.325	251.257
Smp_004630	7.12191	7.72536	8.93797	7.0297	6.91719	9.255	9.02803	9.32677	11.0463	11.2164
Smp_004640	11.5242	12.0029	11.1513	12.4812	11.5091	12.926	12.7189	14.4635	15.6308	14.0679
Smp_004680	244.023	219.974	234.846	220.712	218.167	419.033	472.512	486.866	562.995	552.179
Smp_004690	18.9167	15.8546	18.1229	16.4955	15.5072	22.434	22.1827	21.7605	18.5574	19.9104
Smp_004710	10.3335	8.8921	9.41953	9.22194	8.55176	10.2032	9.38057	9.89775	9.41918	8.8473
Smp_004730	0.193721	0.189122	0.258398	0.232219	0.236995	0.287433	0.246526	0.202105	0.35349	0.21361
Smp_004780	2286.99	2230.16	2021.07	2306.85	2270.95	2391.87	2725.09	2540.95	2624.91	2513.67
Smp_004810	107.845	101.999	94.6462	102.208	92.3208	99.7589	97.3779	94.8157	92.8582	96.9271
Smp_004820	800.989	791.578	759.609	781.568	814.715	807.414	844.869	893.75	895.89	875.482
Smp_004910	80.368	74.1799	81.8201	76.3219	72.931	112.087	112.805	109.671	110.447	113.783
Smp_004940	1519.41	1546.08	1478.92	1533.09	1562	1331.75	1390.52	1447.46	1598.65	1587.62
Smp_004990	130.447	136.203	119.296	131.911	134.018	112.339	121.155	123.522	123.908	121.266
Smp_005000	32.8855	31.5321	30.9172	31.4203	32.1133	38.6974	37.3877	36.715	37.3709	37.2564
Smp_005010	21.761	21.8607	23.082	23.4063	23.3816	23.1867	23.5874	25.9987	25.1692	24.3642
Smp_005020	58.265	56.6897	55.4865	59.2528	57.9144	77.7334	78.4306	83.2284	77.7245	77.271
Smp_005070	33.1504	28.3189	29.752	28.9318	28.1064	28.7533	28.1002	28.9518	29.2297	28.6956
Smp_005080	28.3102	28.9257	28.3291	28.6574	28.4453	35.0257	31.8583	36.3858	43.2788	38.4176
Smp_005140	2.01601	1.65965	2.55547	2.29035	2.12833	3.61502	2.11719	1.68023	2.40411	2.82654
Smp_005160	41.0116	37.0272	38.5385	40.2876	37.8272	67.195	65.4337	73.5621	76.2826	71.006
Smp_005180	98.4359	107.208	101.535	103.445	102.399	112.343	112.263	122.623	115.337	120.828
Smp_005190	13.7274	12.5692	13.3269	13.4406	13.1416	19.1159	19.556	20.0936	19.5625	19.4699
Smp_005210	77.0957	75.2587	73.2069	76.7343	73.7628	84.1013	88.6544	92.7111	92.4569	91.9978
Smp_005230	151.874	142.415	149.594	144.157	143.127	176.819	162.773	170.914	165.007	159.783
Smp_005260	152.107	151.978	137.78	154.797	153.838	157.298	144.51	157.932	143.194	145.121
Smp_005280	7.37758	7.91036	8.52424	8.05284	8.04705	9.49786	9.39561	10.2183	12.2732	11.1503
Smp_005290	46.36	47.0837	43.7053	47.2674	43.9475	36.6276	36.196	37.5007	39.1149	40.3732
Smp_005320	42.4592	37.7537	39.0379	37.9652	41.8591	36.2921	36.8748	38.1337	39.9727	41.3527
Smp_005330	8.75155	8.75924	7.8578	8.91224	8.82231	9.53766	9.32036	9.66447	9.93131	9.75956
Smp_005390	12.9086	12.8229	12.5501	12.6073	13.1801	17.0196	17.7719	19.02	17.9533	18.578
Smp_005470	18.2122	19.4562	22.1854	17.669	19.5042	20.5155	17.5631	15.5292	14.2408	14.8664
Smp_005500	4.93423	5.01946	4.91178	5.36419	4.97788	7.07922	6.83389	7.10494	7.76397	7.97721
Smp_005520	22.003	19.1198	20.5	17.1036	22.6199	19.9124	22.8709	20.6998	18.9263	20.2552
Smp_005640	3.53124	3.38496	4.11027	3.07731	3.77724	4.33295	4.28026	4.55596	5.21097	4.87026
Smp_005670	120.792	109.441	112.011	111.05	105.668	109.635	105.819	109.26	96.1947	102.894
Smp_005720	163.843	135.021	147.594	152.519	143.143	142.027	141.501	131.331	111.774	117.684
Smp_005780	60.2128	53.0898	55.9978	55.7426	56.9387	53.9249	51.536	49.123	45.6574	43.3059
Smp_005790	15.4999	12.614	14.7303	15.5681	13.3328	15.9695	16.2181	15.0345	15.1439	14.6728
Smp_005880	26.0015	26.5551	23.3563	23.5201	26.167	18.7333	15.6725	16.2042	14.0997	13.6882
Smp_005900	54.4651	49.3333	53.0049	51.1037	48.6333	57.0212	55.6405	54.0405	55.3723	52.0364
Smp_005910	24.4142	21.6757	21.6333	21.3125	19.7669	30.2163	30.2121	35.7639	42.5482	38.4023
Smp_005960	2.71086	2.61056	2.64295	3.14392	2.36901	3.25867	3.59029	3.30368	2.90366	3.42913
Smp_006000	61.9661	60.3141	57.6361	61.1737	61.2658	59.2204	60.1371	63.0577	65.7001	64.7599
Smp_006060	944.174	856.146	883.967	885.274	861.277	1030.62	1048.02	1024.67	911.168	889.765
Smp_006190	20.8446	19.3431	19.3202	19.2512	19.259	24.9873	23.7361	23.7058	22.2967	23.3694
Smp_006195	0	0	0	0	0	0	0	0	0	0
Smp_006250	25.3636	23.9088	22.97	25.2421	24.7653	32.6155	34.5329	35.4663	33.8201	33.2997
Smp_006320	16.3738	15.414	13.9869	15.7164	15.0249	21.0495	20.8715	23.0054	25.3404	24.03
Smp_006340	67.4041	62.3086	61.5005	65.0512	62.3366	68.6246	64.0219	67.6786	64.7785	60.6846
Smp_006350	16.8618	14.9053	15.4447	16.0157	15.9284	21.0816	21.2239	21.543	21.5964	20.5531
Smp_006390	2818.05	2553.05	2617.55	2600.29	2825.87	3090.12	3070.47	3034.62	3135.51	3314.59
Smp_006440	82.5998	80.962	75.4824	83.9539	79.2856	105.678	116.959	111.668	117.661	113.446
Smp_006550	79.3389	81.7142	72.5747	80.9262	81.5736	82.8185	82.7114	87.0439	82.8931	82.5366
Smp_006560	275.553	292.456	270.844	280.991	296.869	262.125	257.083	247.306	275.841	289.123
Smp_006590	13.0966	13.3714	13.4663	12.8326	14.6177	14.6759	14.1968	15.254	15.4186	15.2217
Smp_006630	20.8446	20.0548	20.6474	21.4758	20.1828	24.0546	22.9583	27.4801	27.4382	26.7078
Smp_006680	134.552	136.344	139.875	131.53	142.907	109.725	103.763	104.784	97.6036	101.511
Smp_006690	15.5932	15.5106	13.9191	15.588	15.7945	18.0529	18.0908	19.1984	19.5569	19.4053
Smp_006700	7.35404	7.14861	7.24441	7.82144	6.9912	9.85406	9.62218	10.592	10.1358	9.97748
Smp_006710	53.378	53.3891	53.0609	52.9518	52.6805	68.0993	67.941	68.9812	61.9529	61.8675
Smp_006720	15.147	13.1212	13.1034	13.5555	14.0482	15.36	14.979	14.3547	13.9261	14.0456
Smp_006730	46.366	41.2371	42.1545	39.9001	43.0993	71.6816	78.4005	74.8829	61.5015	70.2741
Smp_006750	29.8398	25.8531	28.571	28.4276	28.5925	21.8258	19.1907	20.3739	21.9991	19.2945
Smp_006760	7.6172	7.74005	8.9739	9.37821	10.2456	4.58427	4.06397	4.24012	3.97054	4.70665
Smp_006780	119.479	118.423	117.919	120.39	123.226	111.972	117.251	120.843	108.312	114.617
Smp_006810	67.5583	60.2567	58.3889	60.2573	53.994	74.0177	77.4588	78.341	70.3417	69.9039
Smp_006830	458.599	449.505	434.49	446.895	436.248	473.674	520.912	515.277	516.738	487.162
Smp_006840	30.3848	29.2625	30.0024	29.6946	30.0589	31.5283	31.7629	32.9504	30.5172	28.4474
Smp_006850	419.304	423.687	420.39	412.996	416.753	423.837	423.269	430.944	409.592	415.872
Smp_006860	131.345	119.697	125.499	111.56	105.489	81.0037	83.8665	78.1485	66.1575	65.2851
Smp_006920	15.1182	12.8157	13.6539	13.2063	12.8131	16.5076	15.7924	15.2781	12.9317	14.5608
Smp_006930	92.8522	80.166	82.03	82.3	76.7452	90.5972	88.9296	89.23	82.1469	80.1415
Smp_007000	5.05205	4.81653	4.94694	4.37298	4.3176	3.65651	3.17615	3.60909	3.55368	4.04754
Smp_007070	1.12981	0.987454	1.05587	1.23425	0.925626	1.94151	1.80449	1.77145	2.30708	2.07329
Smp_007170	33.9828	30.9924	32.0684	30.7923	29.4271	39.1235	37.705	37.2022	36.7735	39.0779
Smp_007180	17.7624	16.3095	17.7814	18.4198	18.1639	23.7467	24.2501	26.0848	26.547	25.0555
Smp_007190	40.7621	37.4334	39.3388	38.5545	39.5452	50.2027	52.5571	52.0687	50.0698	49.8239
Smp_007210	5.83097	5.05673	6.08446	5.76617	5.8798	7.20315	6.64723	6.85338	6.99441	6.09865
Smp_007260	226.42	210.939	200.733	221.645	208.507	312.959	332.737	352.771	340.613	322.318
Smp_007270	40.7223	34.5355	38.8251	35.4895	32.6668	36.1601	37.9859	34.539	28.8101	28.7012
Smp_007290	3.56498	2.81742	2.74405	2.94339	2.65077	3.97854	3.78122	4.27026	4.84765	4.68442
Smp_007300	3178.9	3174.76	2585.39	3181.55	3005.14	2933.76	3044.59	2992.53	2834.54	2797.74
Smp_007330	3.8696	3.85289	4.58752	4.60433	4.40029	8.16217	8.18361	8.2902	9.54153	8.29123
Smp_007380	91.9242	85.6453	86.173	85.9829	87.8529	91.1135	99.2871	100.572	94.1147	97.6003
Smp_007450	322.31	273.396	276.172	268.103	319.89	211.13	213.46	209.664	204.029	191.438
Smp_007500	634.834	619.863	597.885	626.385	615.606	664.023	661.226	667.664	630.751	649.823
Smp_007510	74.1555	68.0465	66.3884	71.6474	65.0599	104.42	105.774	112.614	116.639	112.144
Smp_007540	65.1813	65.2154	61.3776	67.0015	63.9127	71.5274	67.4992	69.6976	70.2071	59.6139
Smp_007550	69.1108	64.7751	61.9412	68.9355	61.5547	51.5451	46.743	47.0364	37.213	39.6727
Smp_007570	0.788319	2.07671	2.66471	4.03017	2.49671	4.44268	3.54808	5.12476	6.30761	3.97893
Smp_007630	294.663	265.322	247.671	261.964	261.234	289.714	282.436	302.181	296.263	289.346
Smp_007650	31.025	25.4967	26.5067	29.0061	26.606	28.1195	29.2827	27.7399	27.6731	27.0476
Smp_007660	30.9871	30.6872	30.375	30.6748	30.8875	35.2848	36.7014	37.7974	38.5473	36.8051
Smp_007670	25.7518	31.0178	30.6231	29.1011	30.0675	14.7695	12.975	13.8949	16.1935	14.1221
Smp_007690	0.342819	0.351208	0.337987	0.17986	0.392078	0.785487	0.84006	0.655572	0.605163	0.514027
Smp_007710	4.24929	3.50168	4.42999	4.28778	4.09958	6.25398	5.50373	5.79107	5.84191	5.17931
Smp_007730	599.86	539.857	518.9	549.752	516.302	670.379	692.652	701.277	690.511	647.95
Smp_007760	31.8917	30.0915	31.7294	30.0612	35.5997	54.9419	64.0776	53.5702	48.3525	55.4018
Smp_007890	58.8297	54.523	57.5801	57.7544	61.2714	64.6486	66.835	66.2989	64.284	64.1925
Smp_007900	656.422	712.308	614.894	694.924	743.088	724.515	731.001	725.746	728.924	739.046
Smp_007960	31.4397	33.2047	34.5419	33.6623	33.9203	38.1761	35.7817	34.693	36.3759	35.5105
Smp_007970	77.336	83.3597	78.4261	76.2955	74.5032	72.3897	70.6982	76.6526	77.6943	73.6659
Smp_008070	4554.05	4666.72	4740.07	4646.84	5148.21	3755.4	3637.53	3502.11	3283.19	3400.32
Smp_008120	18.7997	18.8599	17.292	18.2806	17.5706	23.7809	24.8944	25.7278	26.252	25.664
Smp_008140	8.89302	9.49257	8.63277	9.80932	9.38847	13.023	12.3208	12.8311	14.6628	13.2261
Smp_008220	6.16027	5.9999	6.62944	6.27036	5.89892	5.881	5.2758	5.48714	5.33623	5.39021
Smp_008230	66.1377	60.9345	64.3375	60.0329	58.6178	68.9969	71.5678	69.8067	60.718	64.4044
Smp_008260	18.7619	17.556	19.5165	17.7373	18.0144	24.5372	24.7436	24.5816	24.6708	24.4118
Smp_008290	3.52102	3.39731	4.08636	4.0931	3.83234	5.15857	4.69288	5.03112	5.42259	4.69674
Smp_008310	200.534	194.482	176.911	195.245	183.986	177.189	172.846	181.164	171.821	183.547
Smp_008320	110.124	107.248	105.607	111.516	111.772	135.051	132.912	130.473	126.261	123.3
Smp_008360	258.417	238.102	261.293	258.839	263.192	548.197	662.328	631.414	725.499	706.485
Smp_008400	14.0412	10.5781	15.025	15.3197	13.9196	15.7619	17.6232	15.3846	13.6483	11.7638
Smp_008430	64.4643	62.5622	60.1188	61.8441	62.4333	70.3782	71.7928	70.0212	68.7568	70.4185
Smp_008440	83.0077	74.7223	76.0228	76.544	79.3302	67.0459	77.0801	64.0393	64.9972	62.7078
Smp_008450	1.3494	1.78651	1.05748	1.82293	1.24194	1.69585	1.12644	1.4534	2.16154	1.49414
Smp_008470	37.7235	36.4388	36.5512	37.1426	36.2644	48.3681	50.8821	53.7427	49.1487	50.8881
Smp_008490	178.224	146.844	147.992	159.932	150.126	126.52	120.787	112.403	112.448	102.551
Smp_008500	35.8737	36.0465	34.1453	36.7434	34.1201	44.9458	44.9326	48.917	48.4625	45.3602
Smp_008545	1101.52	1122.6	978.343	1175.63	1095.71	949.547	988.297	974.079	1032.09	983
Smp_008580	87.8812	85.4846	82.3471	83.8752	84.2253	77.1852	71.596	72.2003	72.9542	78.0989
Smp_008610	30.1018	41.0418	61.7678	64.0331	73.2106	48.3114	44.2942	50.8805	53.2841	54.989
Smp_008620	4.89603	4.22246	5.02758	5.04226	4.89198	5.988	6.51385	6.18228	5.67282	5.50171
Smp_008660	81.0359	75.1021	75.2314	75.0428	77.7046	591.616	594.12	752.877	604.484	556.29
Smp_008710	2.75307	2.43242	3.32942	2.97343	3.1058	3.47106	3.10968	2.57691	3.04493	2.09764
Smp_008770	135.903	144.096	130.366	132.86	143.6	120.538	133.827	125.533	124.622	128.496
Smp_008830	35.2447	35.447	33.4098	35.3056	32.4422	36.8214	38.8441	40.6409	39.6087	38.2078
Smp_008850	11.5242	11.0575	9.51431	10.152	6.82497	7.61626	6.1989	5.79412	7.87151	5.60914
Smp_008900	137.579	124.979	124.069	135.422	127.691	200.425	219.759	224.841	208.076	207.046
Smp_009020	2.84285	2.2073	2.30122	2.23104	2.52735	3.57731	3.92833	3.7361	4.96373	4.17041
Smp_009030	51.8642	55.2661	45.2391	53.8765	49.4665	58.145	57.0557	63.3923	76.1975	72.2859
Smp_009070	77.807	64.8058	64.8915	68.7197	63.8541	69.0013	68.0766	70.7247	54.3131	54.6932
Smp_009150	17.148	16.9927	17.061	17.1503	16.6396	18.7168	18.7917	18.9251	18.3011	18.8579
Smp_009230	1527.16	1200.1	868.172	1196.73	802.822	1750.96	1617.31	1642.61	1925.45	2465.43
Smp_009250	56.0488	50.6389	53.5762	54.5648	49.7502	69.0429	65.34	63.4261	67.7902	62.5832
Smp_009310	3898.79	4021.41	3502.41	3965.21	3713.05	3486.58	3565.69	3491.89	3178.73	3134.76
Smp_009320	98.8025	89.1684	94.7875	87.4675	89.3468	90.6952	93.6876	82.928	87.0244	91.9185
Smp_009340	42.2932	42.854	39.4753	42.3624	42.3553	47.8169	51.3044	50.6634	52.4891	52.3687
Smp_009390	461.978	440.12	412.087	429.733	439.792	535.151	526.97	490.561	515.275	543.532
Smp_009400	16.4852	16.6815	15.7084	17.2695	15.9984	22.0289	23.0489	24.9069	24.298	24.5008
Smp_009420	6.04026	6.58751	5.77734	5.91482	6.44815	6.628	6.58012	7.75797	6.33605	6.96774
Smp_009430	56.9197	63.187	60.3894	57.9623	59.6023	51.1462	50.6753	55.7633	57.9553	58.5879
Smp_009520	8.22317	8.2739	8.75202	8.52611	8.83975	9.71494	9.21012	9.55746	9.22674	9.39628
Smp_009540	16.3247	13.3024	15.937	15.316	15.2899	18.9751	18.8373	19.7211	17.9951	18.3201
Smp_009550	6.88973	6.05035	6.63522	6.67348	6.14705	7.58337	8.21497	8.16655	8.54315	7.55343
Smp_009560	11.4989	10.77	11.8301	12.0186	11.1549	13.5014	12.7927	12.7669	14.3088	12.8369
Smp_009600	12.7502	13.5416	12.184	13.2705	11.8783	8.6546	8.95901	9.63116	9.38728	8.50822
Smp_009630	0.601466	0.291876	0.280889	0.346152	0.233938	0.567643	0.299204	0.461714	0.392114	0.248547
Smp_009650	287.95	287.857	276.283	296.823	268.516	242.026	245.674	238.939	230.311	252.534
Smp_009690	2460.43	2423.83	2253.72	2437.63	2295.8	2664.45	2749.65	2815.25	2736.61	2723.52
Smp_009760	7416.73	7371.78	7042.61	7470.67	7486.18	8049.45	7773.79	8266.57	7484.42	7874.59
Smp_009800	0.91449	0.852871	0.93787	0.898618	0.909953	1.05552	0.94383	0.766558	1.00764	0.799506
Smp_009810	0	0.126284	0.0337584	0.0340381	0.0722975	0.286532	0.0719194	0.0399534	0.368813	0.302448
Smp_009830	73.6664	85.0594	84.4752	83.483	91.2114	73.6983	72.2157	79.799	79.1263	80.4839
Smp_009990	11.8683	9.77556	11.1253	11.0222	10.7148	14.9379	14.9796	16.1021	15.3635	14.5933
Smp_010090	62.9096	62.1752	57.4887	61.4682	57.7597	68.452	68.9019	71.3047	70.21	72.3384
Smp_010100	22.2719	22.5067	22.3479	23.7125	21.5425	23.389	21.962	22.9589	22.1121	21.6279
Smp_010110	19.4641	18.7637	18.0601	18.2233	18.7773	22.8115	23.8072	24.5255	23.4624	23.5738
Smp_010140	136.088	131.208	126.919	124.353	127.982	137.399	130.657	133.402	140.865	141.3
Smp_010160	49.1383	49.039	46.426	48.3136	49.1469	54.7188	56.1632	55.0878	51.8238	57.201
Smp_010230	27.4588	25.1489	25.0177	25.225	22.4547	24.2907	21.0739	19.3967	19.7549	20.755
Smp_010250	26.3945	22.6779	23.6724	24.2504	21.7905	28.3069	25.9495	29.6159	30.4422	28.4752
Smp_010260	26.9549	27.7926	26.1462	25.3304	27.0541	34.3017	32.214	33.3116	32.077	30.2945
Smp_010280	9.48012	8.52383	9.36054	10.3954	10.4752	16.7307	15.9639	15.4813	15.3128	15.6888
Smp_010290	99.8004	95.2518	91.0759	99.2086	91.4455	112.246	118.12	127.204	125.224	122.49
Smp_010370	97.1218	110.353	120.537	116.589	123.365	585.541	592.156	781.656	877.174	770.295
Smp_010380	11.4181	11.1788	10.8424	10.9323	10.9123	15.1942	15.5255	14.1995	14.6449	13.8012
Smp_010400	93.939	99.3962	103.877	94.8152	98.1187	86.0467	87.0064	86.3164	90.4307	92.5213
Smp_010450	3.1717	3.29378	2.60034	2.95377	2.46725	3.59202	4.17238	3.35022	4.06354	3.14558
Smp_010550	131.498	104.616	117.719	95.6632	99.3424	119.692	100.731	80.6305	80.8794	99.0785
Smp_010620	11.6108	12.2143	11.7012	11.875	10.5162	9.89003	9.89284	10.8863	10.8404	10.3075
Smp_010690	50.917	43.8509	51.8544	46.6266	45.7961	48.6464	45.4508	48.3243	47.3208	50.0375
Smp_010710	41.2488	39.7556	38.8444	40.1995	38.4504	32.0452	32.2873	31.2782	31.4461	32.5669
Smp_010720	1.53478	1.80426	2.26972	1.9071	1.6608	0.917369	1.20886	1.11926	1.19851	1.8452
Smp_010800	16.1187	14.772	14.9793	15.3938	16.554	17.6971	18.5131	20.001	21.9248	19.1649
Smp_010820	40.1627	37.8118	36.6838	36.7618	31.7129	29.0566	26.7629	25.613	26.3473	23.6319
Smp_010930	26.7578	26.1852	27.4264	27.1553	25.6177	26.9586	26.2544	27.7375	28.0228	26.4963
Smp_010940	1159.2	1110.24	1145.25	1109.48	1104.12	1291.67	1288.37	1297.74	1237.56	1243.07
Smp_011000	8.07327	6.4779	7.30225	6.9315	6.85865	19.8208	18.3904	19.9637	20.6396	20.7378
Smp_011010	28.0697	28.5148	27.3966	29.9685	30.1818	26.7513	25.001	26.4898	25.059	24.5749
Smp_011030	9.35652	11.5561	9.52496	8.9117	10.2453	9.36431	8.36364	8.3277	8.57797	8.11503
Smp_011120	69.7133	68.2147	66.1916	67.1126	66.7485	75.7582	73.4006	79.6695	73.8244	72.4982
Smp_011150	11.5755	12.1559	9.59994	11.1071	11.0984	22.2503	22.4427	23.3935	30.1955	28.0491
Smp_011220	2.84572	2.58282	3.30426	2.9504	2.71087	3.77396	3.82908	4.0468	3.78353	3.9984
Smp_011230	21.7676	20.5023	20.7677	21.4522	21.3477	22.6326	21.3591	21.7081	23.0169	24.8819
Smp_011270	284.23	325.621	409.618	420.344	459.138	526.438	503.488	536.783	580.903	589.467
Smp_011560	96.1157	81.9096	88.9423	83.2013	78.4177	76.7636	75.1496	74.8592	69.7388	63.0376
Smp_011570	2883.12	2900.93	2684.12	2891.72	2824.79	3319.69	3390.1	3488.96	3412.56	3357.86
Smp_011640	18.7217	16.2019	16.8673	16.959	15.3284	22.4037	22.9687	23.6146	23.1723	22.4509
Smp_011660	14.5921	11.8381	13.5265	13.6132	12.571	21.0497	20.5964	19.8161	20.7439	20.6425
Smp_011680	147.152	128.266	139.854	140.756	148.149	121.398	134.512	118.8	98.4975	114.387
Smp_011700	6.93767	5.63057	7.00291	6.68402	5.90619	14.48	14.3769	15.7806	15.1363	15.9533
Smp_011710	27.6115	25.3229	25.5417	25.4758	25.1628	32.516	35.0314	35.4756	34.1406	34.6127
Smp_011720	53.8291	49.1444	43.0506	47.2382	48.5597	59.0364	61.9815	60.9596	61.394	61.0957
Smp_011830	164.559	146.042	154.189	149.837	148.86	240.021	231.734	213.61	198.241	202.408
Smp_011860	37.377	35.9363	36.7604	36.2123	34.5613	48.6436	46.8416	51.513	44.4164	45.063
Smp_011870	64.8069	90.7855	72.1888	85.2443	75.9773	26.7516	29.1415	23.3957	26.9959	20.3813
Smp_011960	9.88468	10.4159	9.97454	10.0914	10.2172	11.5901	11.3303	12.9704	14.2545	14.6785
Smp_011980	23.3992	22.9639	19.4866	23.5542	23.1121	32.8816	33.4475	35.1627	32.6498	30.8227
Smp_011990	15.1607	13.5713	15.0559	14.5701	16.9233	17.9092	18.8277	17.6577	16.3743	16.4098
Smp_012000	0.374304	0.367145	0.463248	0.467085	0.361527	0.428417	0.46	0.40887	0.428898	0.453331
Smp_012010	6.39864	5.4956	6.77509	6.70052	6.26468	10.6879	8.58845	9.82864	9.9698	9.70363
Smp_012030	19.0186	17.4869	16.6035	17.5414	17.5423	23.8242	24.3947	23.6082	22.2194	23.6395
Smp_012050	221.82	199.371	187.33	216.659	210.579	242.047	250.109	217.193	206.511	204.201
Smp_012070	475.622	418.216	438.139	440.725	438.42	482.334	510.79	493.134	451.825	465.504
Smp_012110	182.024	166.502	161.272	172.41	176.668	192.435	204.424	216.979	197.193	196.748
Smp_012150	24.9125	23.1698	22.8825	22.684	22.4303	31.3631	33.0652	32.9789	33.6088	34.2214
Smp_012200	108.735	95.1443	98.0025	97.3395	93.9365	107.256	106.73	116.078	104.881	97.5198
Smp_012280	271.173	268.894	266.239	268.444	264.615	274.75	287.711	302.846	278.09	278.013
Smp_012340	133.756	140.5	135.618	133.556	136.105	148.86	159.689	157.59	161.032	165.489
Smp_012350	32.7122	30.8116	30.7512	31.3265	31.1205	44.5852	43.7281	46.4098	42.4723	43.7128
Smp_012380	1.97989	1.78831	1.83992	1.85516	1.61796	1.2404	1.12434	0.915516	0.853018	0.831226
Smp_012400	41.9011	37.3156	40.4356	42.6327	40.1762	42.9007	39.4484	35.7193	41.0434	40.0587
Smp_012410	70.3755	70.5316	70.0312	72.8459	70.7183	69.412	66.3535	71.0191	70.7731	66.5233
Smp_012440	292.236	251.021	284.239	269.372	259.356	213.006	228.227	223.856	179.681	200.397
Smp_012470	170.363	160.302	151.538	162.873	158.312	206.972	208.017	216.531	203.274	200.671
Smp_012480	23.8141	25.4277	24.3235	23.994	23.8687	20.9688	21.4086	20.8583	22.0108	21.0555
Smp_012530	192.108	190.164	184.668	195.675	195.826	178.791	171.167	166.565	153.897	162.252
Smp_012540	53.2514	48.198	47.0172	49.8723	47.2518	58.8966	52.8852	59.0655	51.9332	52.3733
Smp_012570	24.9069	22.2039	21.5776	22.4515	21.4224	33.3188	33.1919	36.7313	36.0157	35.946
Smp_012580	11.47	10.3573	11.0929	10.7213	10.9208	12.8234	13.9698	13.8553	11.7699	11.0462
Smp_012670	13.787	14.2695	14.7209	13.6511	14.3825	16.1558	15.3374	17.2315	16.5522	17.4352
Smp_012690	32.6954	29.5701	30.0137	30.218	32.6569	36.7658	39.1613	39.1907	38.4833	35.9845
Smp_012720	28.8814	25.927	28.3965	27.6267	25.1326	36.6921	36.4054	37.5911	30.8112	33.7577
Smp_012740	119.259	117.613	113.406	119.847	118.687	118.247	115.545	117.79	99.6171	105.704
Smp_012750	63.2411	68.5484	62.2274	63.8524	64.881	67.9142	68.5493	64.9973	67.6651	68.312
Smp_012780	22.2559	18.939	19.8183	20.6576	18.9255	25.5803	26.082	26.8813	25.7676	21.6878
Smp_012790	198.972	189.802	163.694	186.308	177.621	211.119	214.766	232.022	230.728	213.611
Smp_012800	1008.03	941.297	989.009	908.955	1029.52	980.058	948.616	877.875	894.518	892.171
Smp_012810	32.6037	27.4353	31.8196	27.4165	24.2815	23.0467	23.433	22.2111	20.2412	19.3142
Smp_012860	27.8222	24.6776	25.593	24.7788	26.7141	27.6612	26.3099	29.2906	29.5605	29.7767
Smp_012900	20.6437	19.8456	18.702	21.139	20.4089	25.0085	25.6497	27.6524	29.8766	27.6294
Smp_012920	7.83493	6.99342	6.16315	6.87705	6.42355	6.87517	6.30243	6.32158	6.73327	7.11684
Smp_012930	40.8176	43.9854	39.8589	42.3425	41.0001	52.5135	49.3609	59.2826	59.9493	65.2913
Smp_012980	56.3385	57.1879	58.0279	54.6807	56.5707	74.4261	70.731	79.4472	73.9584	76.6076
Smp_013040	398.157	379.416	430.798	458.598	461.198	523.821	520.844	537.952	519.868	518.234
Smp_013050	8.1989	7.66023	8.21054	8.64364	8.10028	11.2845	10.4034	11.1534	11.4825	10.8328
Smp_013060	18.9369	16.9434	17.1465	17.3789	15.6257	21.0261	20.317	21.4067	21.1477	20.6372
Smp_013070	136.658	124.888	126.989	125.338	124.372	164.883	170.102	185.891	172.053	164.36
Smp_013080	2.0153	1.90065	1.96741	2.06227	2.02328	2.18084	2.0542	2.22086	2.00043	1.7258
Smp_013150	18.8671	19.09	19.6615	18.2652	18.972	22.1794	22.1673	21.021	26.6935	26.0378
Smp_013200	1076.95	1158.75	1060.54	1159.8	1185.6	1036.22	1033.74	1030.41	1018.45	1065.25
Smp_013210	0.0108543	0.0300237	0.0535064	0.0215799	0.022918	0.0259513	0.0455963	0.0506602	0.128603	0.11718
Smp_013300	107.228	100.431	100.141	97.987	91.6177	110.66	116.584	111.107	106.687	113.135
Smp_013360	51.3897	50.9985	42.7479	49.8164	48.995	64.9681	63.9717	60.6891	57.7995	57.1562
Smp_013370	96.9816	91.0933	90.8865	95.2957	93.6846	93.9505	91.8744	98.6011	87.509	90.6571
Smp_013440	15.2874	14.4734	16.5963	16.012	15.6281	24.5597	23.0371	25.0779	22.7803	24.6628
Smp_013460	89.9747	85.6526	87.0522	89.0289	82.788	105.261	107.853	112.485	112.059	119.2
Smp_013470	2451.5	2704.46	2457.03	2610.34	2637.1	2409.51	2570.58	2620.67	2637.17	2661.76
Smp_013520	11.7797	11.0277	11.4911	11.6761	11.6251	17.4572	16.3324	17.7114	19.9138	19.8298
Smp_013540	91.9434	154.845	148.974	135.748	149.583	48.7205	40.7076	38.4987	57.9213	51.8193
Smp_013600	0	0.0530117	0	0.0571542	0	0.206195	0	0	0.0619282	0.112855
Smp_013610	2.16137	2.0994	1.97137	2.13706	2.19637	3.56479	2.80393	3.06139	3.59785	2.55229
Smp_013690	18.8881	18.3944	19.4943	18.8347	18.8281	23.9095	23.5537	24.4977	25.4101	24.2946
Smp_013790	222.823	217.508	205.767	234.556	214.715	312.538	327.827	363.692	424.99	374.201
Smp_013810	0	0	0	0	0	0	0	0	0	0
Smp_013815	0	0	0	0	0	0	0	0	0	0
Smp_013840	49.0436	40.7596	46.9115	46.1711	43.039	62.227	64.175	65.8253	62.6544	61.2751
Smp_013860	24.3412	22.2159	23.2317	24.3727	24.0028	39.1831	36.1875	38.1051	38.9526	36.9501
Smp_013870	140.683	127.728	125.491	133.011	117.642	145.654	147.996	158.011	132.138	133.962
Smp_013930	25.0058	24.5613	25.7906	25.6161	28.0664	31.5689	31.2931	35.3483	33.4905	32.9891
Smp_013950	32.559	33.7584	30.7351	32.4151	29.8839	29.7902	22.6397	24.404	19.4387	23.3168
Smp_014010	62.119	59.4663	56.8936	60.4668	56.5697	71.0603	72.2684	73.7841	68.0216	69.5649
Smp_014020	27.8162	25.545	28.7343	27.0641	28.8787	30.1633	34.4267	33.3396	34.633	33.8755
Smp_014050	21.1388	20.5298	19.7752	21.5507	20.1973	27.4114	27.7619	29.1695	27.3258	27.9295
Smp_014080	2.40666	1.65643	2.19728	1.91222	1.92344	1.50942	1.17473	1.17665	1.20483	1.22257
Smp_014170	160.897	131.315	134.45	146.117	136.955	238.155	246.761	239.243	203.342	216.764
Smp_014260	4.04226	3.48322	4.22737	4.24361	3.33021	5.78065	4.68155	3.81295	5.47293	4.57897
Smp_014280	28.5371	26.521	26.6436	26.9645	24.4582	23.4762	20.7032	19.3256	17.7582	17.7643
Smp_014290	86.632	78.0651	73.2405	80.3329	78.857	70.3272	77.7049	77.5974	76.9412	72.9812
Smp_014400	92.8111	88.7056	87.7014	90.9831	84.8497	149.689	156.375	173.206	161.816	162.129
Smp_014410	0.274972	0.549315	0.271096	0.182228	0.0967637	0.164356	0.385031	0.320844	0.641709	0.584711
Smp_014430	1.42428	1.50455	1.66459	1.8284	1.32439	1.25161	1.13916	1.29869	1.11756	0.833148
Smp_014570	265.739	312.139	515.096	473.901	517.546	576.471	530.824	583.341	644.908	663.028
Smp_014620	26.79	30.8805	28.6209	26.0288	29.8915	30.7088	31.7406	33.466	32.91	32.7261
Smp_014650	1244.57	1366.88	1257.08	1387.31	1369.76	1278.79	1301.15	1287.84	1400.91	1430.88
Smp_014660	1068.55	1017.36	997.693	1005.66	991.389	1057.48	1024.87	1072.67	876.246	929.041
Smp_014670	72.9253	61.9562	66.0173	67.6872	62.2735	80.3462	80.2756	83.8669	71.4131	74.6959
Smp_014680	11.9697	12.5078	14.4983	11.5588	11.5534	14.9904	13.8874	15.6957	16.699	15.4395
Smp_014730	4.57331	4.55493	4.8464	4.93517	5.1121	6.75348	6.39523	6.62037	7.37572	6.88861
Smp_014780	63.3859	55.2258	61.1461	58.9984	56.1733	78.3202	77.5673	85.3463	70.7047	71.2797
Smp_014800	40.6591	45.9414	49.0698	42.2902	44.7079	42.447	40.5765	45.4383	44.1222	44.0088
Smp_014840	3.32165	2.95358	3.2975	3.2301	2.90318	3.69197	3.53322	3.50776	3.08233	3.01492
Smp_014850	16.516	14.4516	15.4183	15.546	14.6206	19.8976	19.6666	20.4586	20.9895	20.9619
Smp_015020	9.71207	8.0072	8.56698	8.00578	9.60326	7.66916	7.72578	7.21253	6.27983	6.17641
Smp_015050	12.4895	11.4164	12.3558	11.9025	10.9764	12.0522	10.7007	10.635	11.2297	11.2168
Smp_015090	51.5516	54.4232	56.5127	54.311	56.8953	48.9846	45.77	49.5439	48.6748	47.6897
Smp_015100	7.58588	7.38127	7.00156	6.25734	7.49732	8.83691	8.33952	8.51239	7.16247	8.4905
Smp_015160	0	0	0	0	0	0	0	0	0	0
Smp_015220	20.4936	19.7544	19.2644	20.35	21.7524	27.9456	31.1652	32.8407	34.4961	32.1722
Smp_015390	54.889	50.9848	48.6788	51.321	46.6527	55.984	52.3831	60.0811	56.026	54.1938
Smp_015440	19.3415	18.4504	18.8709	20.4243	18.4761	26.1218	25.197	27.605	25.6625	27.8824
Smp_015480	174.202	155.218	149.727	161.723	151.946	134.619	146.825	112.055	119.85	93.1309
Smp_015490	0	0	0	0.328083	0	0	0.346605	0	0	0
Smp_015530	738.794	709.64	701.958	716.281	675.546	825.206	838.881	846.609	817.174	806.696
Smp_015630	28.4678	21.1933	25.3966	22.5867	20.71	31.8207	23.7925	24.8164	26.8211	20.0955
Smp_015670	192.026	159.627	164.476	165.839	148.833	146.199	117.941	127.491	134.066	122.371
Smp_015690	59.6462	66.7637	70.3788	66.4493	68.9466	64.5639	62.9218	66.2791	81.9231	57.6645
Smp_015710	5.65879	5.35156	5.92707	5.76458	5.27799	8.18595	7.94919	8.78356	8.41572	7.8924
Smp_015720	69.4587	75.9756	70.7581	74.278	70.9823	66.6054	70.4431	67.2307	68.0164	67.0349
Smp_015730	1315.52	1299.64	1219.84	1267.33	1219.64	1132.55	1082.11	1042.83	1066.63	1082.88
Smp_015760	6.74367	5.56819	10.3202	8.60472	7.33189	7.94131	7.71636	7.04657	7.9141	7.90263
Smp_015780	6.83278	7.00915	7.02359	6.77742	7.27652	10.7481	9.93622	10.9613	11.3008	11.5723
Smp_015800	10.6796	11.3273	10.869	11.4411	11.1721	15.6009	15.0409	16.9125	17.6782	17.1762
Smp_015820	0.0857658	0.0414218	0.0483182	0.093377	0.0776091	0.0488227	0.0386016	0.0333579	0.0219949	0.0400826
Smp_015840	41.9543	39.7917	39.0465	37.952	38.4747	55.9047	53.5182	61.9096	71.4892	64.2884
Smp_015850	256.956	259.54	268.258	250.632	260.25	300.154	292.055	306.218	293.636	281.771
Smp_015860	108.773	110.332	110.774	110.279	104.692	90.7305	92.849	90.6109	89.2538	97.3921
Smp_015880	8.32181	8.58914	8.29465	8.86032	8.34133	8.90601	8.73308	9.62472	9.87621	9.53748
Smp_015900	36.6999	36.1004	38.3957	37.5894	36.4114	37.5069	37.9388	35.1878	32.0885	33.4055
Smp_015980	249.635	220.685	236.766	229.736	225.036	219.326	224.625	206.075	206.416	210.706
Smp_016050	27.0709	25.3229	24.9026	25.991	24.4558	32.4138	33.7782	34.5911	34.6505	33.9401
Smp_016090	13.1063	12.0795	12.5409	13.5198	11.9018	18.8493	18.3107	20.999	19.9332	18.8397
Smp_016130	34.1272	33.6042	30.575	32.9615	35.2612	38.0248	35.0768	33.6414	36.1248	36.8905
Smp_016180	1.77982	1.52854	1.83963	2.01896	1.98883	3.07567	2.49471	2.6964	3.04177	2.66594
Smp_016200	23.6982	21.9142	21.9576	22.2774	22.8639	24.4332	25.0021	26.1835	24.7144	23.6666
Smp_016250	26.1107	24.5447	23.4448	24.0373	23.0288	19.0243	19.1604	19.9286	17.298	18.3349
Smp_016340	19.4018	18.1389	17.763	19.0029	17.3929	20.4629	18.1566	18.7904	16.8535	18.1868
Smp_016380	8.3809	7.50777	7.64635	7.76889	7.0091	13.1153	13.8511	16.5358	16.8677	17.0642
Smp_016410	46.0112	44.552	45.8054	46.7742	44.3639	47.959	48.0564	51.8212	54.0677	51.2842
Smp_016490	137.157	158.601	246.877	249.514	275.333	292.533	261.952	279.687	329.306	321.154
Smp_016510	16.9556	14.443	14.8072	13.8917	14.9536	14.6175	15.7328	15.2868	13.2319	13.9201
Smp_016540	1.23001	1.27019	1.11566	1.46726	1.61019	0.470529	1.13674	0.6889	0.847905	0.869166
Smp_016550	8.492	8.62931	8.62664	9.01867	9.2299	10.2887	9.7536	10.4104	9.68708	10.1911
Smp_016600	8.2919	6.50966	7.41433	7.80611	7.15667	4.83121	4.59566	4.01868	3.69715	3.52386
Smp_016630	12.0058	9.98675	11.7284	10.7847	10.012	9.02823	8.4068	7.77201	7.59732	7.0579
Smp_016640	36.2341	34.8701	38.1163	34.6898	35.5074	33.6932	33.553	36.6436	37.9609	33.9571
Smp_016670	60.9251	54.2201	54.7852	56.3883	55.8573	63.9412	60.9477	57.4646	59.6456	58.2054
Smp_016730	3.26495	3.4781	3.44976	3.54299	3.68029	3.77864	3.59274	3.70337	3.44663	3.58731
Smp_016750	0.0291967	0	0.0143926	0.0145118	0	0.0698057	0.0613242	0.0340674	0.0314479	0.0286546
Smp_016780	866.764	843.431	788.085	816.819	898.35	418.979	371.424	387.541	379.081	322.965
Smp_016810	2.36863	2.37032	2.43301	2.28633	2.27509	2.88626	2.55561	2.83498	2.99906	3.23055
Smp_016870	4.85864	6.28506	5.27274	5.8751	5.12933	3.09915	3.71264	3.76535	3.26103	3.27385
Smp_016900	48.821	55.5768	53.7801	52.0355	55.3552	49.0919	52.0117	51.31	48.3139	55.439
Smp_016910	18.1954	19.8268	17.8909	20.5056	20.4931	22.1586	20.6414	19.8116	25.5197	24.0647
Smp_016920	4.20235	3.62994	4.2376	4.0162	3.61923	6.20465	6.10115	5.47117	5.61428	5.30374
Smp_016990	18.5876	20.3934	19.0726	20.3844	20.1508	20.8135	18.928	19.7698	19.7951	19.619
Smp_017010	176.182	178.734	181.37	182.239	172.217	203.528	191.068	207.15	196.193	191.009
Smp_017020	0	0	0	0	0.00832627	0	0	0.0092026	0	0.00774044
Smp_017070	44.4734	44.6705	43.6577	44.5631	43.5534	61.5138	61.2017	63.4988	65.0876	61.5433
Smp_017230	4.78596	4.50128	4.72796	4.72418	4.71812	7.2076	7.00236	7.01267	7.37311	7.91487
Smp_017280	2636.57	2753.53	2589	2731.03	2898.89	2289.81	2286.31	2372.84	2358.15	2408.18
Smp_017290	50.1833	54.6713	51.7329	55.0745	56.9912	51.2332	49.1917	49.9534	46.3096	47.6337
Smp_017360	124.619	128.158	115.604	126.297	122.281	114.598	119.001	126.503	128.245	125.998
Smp_017420	11.5013	10.1157	10.8431	10.6918	9.0876	7.37942	5.91663	5.44141	4.10357	4.71794
Smp_017430	3614.1	3435.68	3389.38	3415.52	3464.54	5008.17	4850.23	5144.54	4520.16	4866.89
Smp_017470	18.5092	19.1132	21.3438	18.6581	21.6465	22.1888	21.8429	22.8115	22.029	22.6601
Smp_017520	4.05806	3.63741	4.02207	3.81999	3.18753	2.79231	2.67913	2.78199	2.85213	2.61464
Smp_017610	8.99187	8.81131	10.2707	8.3492	8.82966	2.25278	2.35709	1.33414	1.23916	0.962844
Smp_017640	15.8036	14.8081	14.1966	14.127	14.4969	18.2168	17.1183	17.6209	18.7188	18.5517
Smp_017650	17.6206	17.4537	17.5136	17.0887	17.4018	21.7269	21.4955	23.7156	24.002	21.7013
Smp_017660	38.4036	36.6473	39.4237	37.5461	41.8941	40.0929	39.9319	40.2864	38.1985	38.76
Smp_017710	17.5999	15.8285	18.3335	17.2416	16.8798	25.7947	24.8396	22.7015	21.2648	22.3384
Smp_017730	49.4312	37.9216	50.9852	48.1292	48.8212	48.837	43.3597	41.2597	43.2271	35.6742
Smp_017750	45.736	43.3306	43.2033	45.6734	41.9145	50.1588	48.9682	51.3916	49.4178	50.3834
Smp_017830	686.217	678.826	620.403	692.319	634.219	595.851	618.746	596.18	576.386	559.472
Smp_017860	12.3873	8.83097	10.45	9.98651	8.80818	11.5006	10.2374	13.2121	12.3337	11.6142
Smp_017870	5.48585	5.34462	4.80905	5.14439	4.77868	6.07342	5.12264	6.05417	4.89007	4.4292
Smp_017880	49.5898	47.456	47.3022	44.4018	47.8166	49.5439	48.9766	50.1336	45.2182	45.3307
Smp_017890	48.07	48.2389	51.1859	50.2818	51.0866	62.0964	64.5135	66.0974	71.0595	68.8388
Smp_017990	147.951	130.887	148.283	143.282	144.688	150.809	175.693	163.095	180.196	192.001
Smp_018010	9.00736	9.03951	8.99439	9.55428	8.27474	14.3007	13.2648	13.5985	12.7605	13.0521
Smp_018020	263.428	262.082	240.27	255.785	250.728	229.226	221.032	216.814	216.075	219.465
Smp_018030	24.6723	24.4188	23.7399	24.6242	23.9603	31.0693	33.6595	35.2454	32.9255	31.2295
Smp_018160	2.68769	2.50833	2.60133	2.74343	2.57791	3.42847	3.68313	3.78622	3.65043	3.85053
Smp_018170	8.20702	5.94021	8.1392	7.30551	6.37428	17.4353	15.3169	18.529	20.7308	17.2849
Smp_018210	25.5039	23.7889	22.6022	24.374	22.4703	27.2938	27.703	27.6798	27.4367	26.5334
Smp_018220	42.7085	44.1345	43.92	43.6081	41.7738	54.2822	55.3512	58.5588	55.4559	56.1425
Smp_018240	183.683	180.292	170.992	187.705	178.106	203.305	215.171	222.19	207.968	209.032
Smp_018250	227.833	193.759	215.613	196.94	181.934	116.647	116.859	102.305	90.7804	83.696
Smp_018260	58.8224	52.924	51.4294	54.7299	50.7997	48.7282	46.8729	49.4529	47.2703	47.9922
Smp_018280	14.8133	15.0581	15.4372	16.2631	15.5785	17.1185	16.2644	17.1074	17.4478	17.2299
Smp_018290	17.0132	17.1322	17.1703	16.9545	17.5585	20.3889	20.6262	18.8132	16.5222	16.5102
Smp_018310	282.288	282.069	301.945	248.055	254.168	289.422	298.584	288.011	319.329	330.401
Smp_018360	41.0576	36.8845	41.0716	37.4192	40.5574	47.7629	47.9158	47.408	51.6473	47.8629
Smp_018400	13.5752	14.2056	13.3354	14.584	14.4696	17.3818	15.7165	16.8894	17.6167	17.32
Smp_018430	49.7344	46.2308	46.3442	46.382	49.1968	56.4713	53.8762	56.8802	53.2566	51.0892
Smp_018440	0.973688	1.05819	1.46798	1.09098	1.06326	0.783989	0.667649	0.527067	0.720799	0.479446
Smp_018460	9.06585	9.73307	9.55446	9.38067	9.77048	10.2901	9.94843	10.1456	10.1486	9.93925
Smp_018500	23.7287	21.2349	19.8162	22.7555	23.5771	24.0278	21.1084	13.8436	15.4853	14.7948
Smp_018530	1953.75	1963.32	1869	2006.79	2014.24	2404.96	2348.96	2468.81	2386.6	2426.18
Smp_018550	77.3512	70.3217	71.8794	68.631	69.3528	79.1701	82.6275	84.6658	81.1551	79.441
Smp_018570	9.35672	9.52575	8.89286	10.182	8.96129	13.6216	11.9479	13.8331	16.3961	14.8354
Smp_018580	9.13405	8.36311	7.79726	8.44714	8.50056	7.39994	7.25286	7.03714	7.23305	7.13721
Smp_018590	0.0974544	0.0539131	0.0864725	0.0484383	0.102884	0.139801	0.102346	0.0568561	0.0839748	0.105209
Smp_018610	49.9803	47.5733	44.0294	47.2647	45.9008	47.2429	48.1783	49.1848	46.9678	45.1844
Smp_018620	22.2938	21.199	20.5592	21.1207	20.6429	23.9254	23.6467	26.9315	25.2846	23.9498
Smp_018640	13.9381	13.1164	14.047	14.4933	15.2285	14.705	13.081	15.05	15.6086	13.0714
Smp_018680	38.2446	35.4738	34.6408	34.5225	32.9511	30.9768	32.4845	32.1976	32.5211	32.9083
Smp_018710	43.7098	43.3724	42.1515	44.0748	45.6549	51.0447	50.2904	53.9961	51.1969	53.2141
Smp_018760	95.4652	88.4128	89.6236	98.2216	90.9311	112.667	111.679	121.207	108.409	106.966
Smp_018790	18.4739	18.526	20.9535	18.6773	16.9204	43.4377	50.3825	51.3708	43.9138	45.8833
Smp_018800	0.865533	0.662524	0.53132	0.487019	0.5517	0.292837	0.137204	0.171497	0.12313	0.224386
Smp_018870	9.88468	11.4763	12.0853	10.9923	10.4923	5.17477	4.5177	4.75194	4.4156	3.65282
Smp_018880	0.345067	1.27264	1.02061	0.343021	1.27502	2.88755	2.7179	2.01317	2.0442	2.87861
Smp_018930	13.4747	15.7031	15.2602	14.5401	15.2302	15.8088	15.5188	20.2816	22.1751	22.811
Smp_018940	4.71207	4.55971	5.24359	5.42617	3.64474	5.91184	5.34053	5.2804	3.86935	3.57146
Smp_018950	11.9035	12.2412	13.3465	12.2697	12.5812	13.0482	13.1786	14.6583	14.5072	13.8519
Smp_018980	1.28575	0.922049	1.20787	1.10169	0.991758	1.25758	1.11387	1.24768	1.26831	0.900735
Smp_018990	1670.07	1826.96	1715.73	1788.14	1842.36	1631.64	1584.25	1607.45	1650.83	1635.86
Smp_019010	126.924	124.195	117.79	126.839	120.118	123.952	128.883	129.046	120.359	120.848
Smp_019030	219.941	272.698	347.339	351.309	405.664	354.4	332.758	382.522	379.297	398.786
Smp_019040	2.77024	2.98698	3.22913	3.11388	3.14001	4.08619	3.96476	4.03005	4.41255	4.52132
Smp_019050	550.939	529.548	510.686	569.291	568.066	511.292	505.575	469.833	468.488	466.976
Smp_019060	128.991	129.989	134.168	130.03	138.674	135.131	137.198	128.623	139.884	141.28
Smp_019100	50.4602	48.8489	51.1113	51.7569	49.7958	81.2878	76.1705	75.2161	72.9786	75.5515
Smp_019130	5.37368	5.16508	5.96272	5.51712	5.46497	6.88275	6.42779	6.82694	7.43055	7.22871
Smp_019170	20.9789	19.343	19.0714	19.327	19.0366	24.1815	24.5298	25.8868	24.3649	22.7378
Smp_019190	33.4895	32.1929	35.49	33.8286	34.3169	57.5534	63.7042	68.0823	71.8254	72.6853
Smp_019260	44.3852	40.4798	43.522	46.9485	45.0264	49.3727	50.1895	52.2021	44.52	49.6152
Smp_019280	4.99428	4.59985	4.70563	4.90562	4.49731	3.38212	3.92378	3.22557	3.04733	3.05221
Smp_019310	207.239	166.359	194.451	148.104	151.691	172.928	177.406	159.726	129.426	165.278
Smp_019340	73.8241	67.2007	71.4111	73.9434	71.7348	79.7381	80.6047	78.3146	81.6384	77.2611
Smp_019350	280.791	240.306	226.761	232.107	228.897	304.183	303.858	286.297	251.357	268.982
Smp_019380	33.2428	33.2263	33.4857	35.4987	34.161	41.6043	42.9791	45.036	41.0716	43.2038
Smp_019430	169.506	164.628	169.664	169.005	178.608	195.903	200.84	206.991	195.946	205.898
Smp_019440	894.786	834.39	811.976	862.715	880.523	976.678	961.688	942.479	976.988	958.326
Smp_019460	0	0.0449639	0.0480792	0.096955	0.257418	0	0.102429	0.0569021	0.105054	0.0478612
Smp_019490	115.641	107.105	101.458	109.848	104.082	118.481	115.346	124.246	126.162	134.103
Smp_019620	17.2853	17.0248	15.393	17.2178	15.4795	23.3569	21.4618	22.2639	22.0308	21.9051
Smp_019630	65.3131	64.9729	61.9165	66.4274	60.7589	59.9296	59.529	58.8917	49.3195	52.5553
Smp_019640	99.7743	105.424	105.571	106.446	100.224	128.122	109.416	111.271	129.799	123.624
Smp_019680	28.1677	27.4348	28.0581	27.8397	26.7958	41.9796	37.7296	41.4851	41.2611	38.7726
Smp_019690	401.871	383.024	343.219	391.387	354.035	568.49	597.728	641.366	640.804	598.478
Smp_019730	487.699	436.588	417.263	434.875	394.66	409.918	417.575	400.715	400.241	391.464
Smp_019750	2133.74	1899.11	1782.56	1940.82	1773.47	1541.23	1601.55	1551.23	1447.53	1529.88
Smp_019760	2.43583	2.47047	2.46346	2.79631	2.4471	2.20739	2.14549	1.95285	2.07352	2.059
Smp_019790	8.48273	7.53966	7.86292	8.44713	8.12324	13.9153	12.9851	14.8066	15.2651	14.0978
Smp_019820	12.3244	9.10087	10.2043	11.0592	11.667	13.3656	14.1636	15.0692	14.5067	13.6708
Smp_019840	6.92694	6.00549	5.76708	5.9014	5.96288	7.73432	7.6632	9.0349	8.6684	8.14945
Smp_019880	440.527	434.036	439.543	454.602	476.822	515.427	542.62	526.801	574.417	532.587
Smp_019890	6.29836	6.04273	6.61494	6.13096	5.99156	6.63561	6.26772	6.06244	6.6632	6.63386
Smp_019900	43.0851	37.8015	38.9428	39.7767	38.4734	42.5993	41.6673	43.4486	39.9969	36.8337
Smp_019920	18.1807	17.8319	17.8724	16.999	18.8041	20.6944	19.3699	18.6926	20.4907	18.412
Smp_019950	33.3778	30.579	31.1257	28.8475	25.3459	38.7756	37.6685	35.4731	29.6051	33.1605
Smp_019980	42.9278	42.2275	41.1038	40.0378	41.7809	52.2208	46.6549	51.6761	62.8833	55.4104
Smp_019990	103.518	96.0889	96.5552	94.2024	94.4189	110.858	116.907	120.491	111.499	114.731
Smp_020040	66.3514	66.1822	62.5853	67.8607	66.9112	75.5792	77.0323	79.0371	76.7139	75.8721
Smp_020050	189.785	185.426	189.627	191.342	196.645	203.204	197.59	216.499	196.738	190.943
Smp_020060	20.2097	19.5806	19.9916	19.9665	19.4415	24.7126	24.7199	26.8728	25.2562	24.807
Smp_020070	29.9757	26.2907	29.4742	29.6311	25.647	36.3177	34.5702	33.9434	32.9159	24.8986
Smp_020080	9.50458	10.2145	13.4679	13.8606	13.2922	15.9334	14.3462	15.8964	15.1641	17.5822
Smp_020090	8.70978	7.58366	8.50991	8.09854	7.67627	13.0851	11.5281	11.7319	15.7815	15.6689
Smp_020120	46.6775	44.1742	46.6677	43.4598	47.8899	60.4173	64.5549	58.1082	73.8215	71.2971
Smp_020130	1.04606	0.875459	1.09478	0.975864	0.788326	1.23126	1.23377	1.35201	1.12671	1.03611
Smp_020200	13.064	13.6916	12.9963	13.2084	13.5284	16.7315	15.6776	18.1082	20.0391	17.2541
Smp_020220	102.738	102.996	97.7084	101.283	108.642	106.261	103.305	107.691	107.297	105.566
Smp_020270	3.41498	2.84231	3.53477	3.43081	3.25149	3.37473	2.92071	2.89647	2.52036	2.38967
Smp_020300	17.6125	14.1223	16.2164	16.0081	15.4147	18.59	18.155	18.8811	19.0335	18.0834
Smp_020340	43.571	42.5083	44.8934	44.7948	43.2	45.3528	50.9276	47.5534	41.3477	41.6006
Smp_020370	168.371	165.353	168.148	164.214	152.833	158.497	159.799	156.463	148.565	158.16
Smp_020400	22.0334	21.2716	20.4259	21.3244	19.9494	25.1904	28.5057	27.8343	29.2635	27.3842
Smp_020450	36.0946	32.2152	33.7464	32.8779	31.6072	40.509	41.305	43.1527	37.5106	40.3819
Smp_020480	17.0999	16.9637	15.6285	16.2944	16.5571	17.2768	17.2497	18.4177	17.4738	16.352
Smp_020540	12.8814	13.3507	13.4369	12.7965	12.9187	16.868	18.2388	17.507	14.3652	15.8471
Smp_020550	11.4356	10.0354	10.0406	10.9039	9.74385	19.2778	16.4773	17.4799	16.0771	15.1249
Smp_020590	46.9297	47.1606	44.2023	47.2792	48.6655	50.337	54.6507	55.3616	49.0023	52.284
Smp_020760	79.4668	76.1595	85.5747	80.2263	82.1173	99.8538	91.0532	97.2832	93.8658	95.097
Smp_020770	1117.92	1172.1	1182.41	1229.89	1234.72	1128.91	1158.92	1120.58	1139.68	1179.61
Smp_020800	30.89	28.085	27.6555	29.9872	29.7928	30.8019	32.7611	31.2788	29.4706	31.5042
Smp_020920	32.8732	44.1963	42.6182	44.1949	48.2349	33.4119	38.2492	39.878	47.5745	48.3232
Smp_021040	68.9838	64.3759	66.8774	64.0794	66.2315	82.2784	79.5288	74.9713	76.8931	77.7083
Smp_021060	0	0.545285	0	0.587895	0.936525	0.706984	0.621085	0.345031	0.318501	0.29021
Smp_021070	22.7198	23.9262	23.3404	23.7891	22.2806	26.4142	24.7081	27.5379	31.1528	29.7186
Smp_021080	45.8903	45.5851	45.0801	46.7005	46.623	47.305	46.2798	48.7961	47.5932	48.5689
Smp_021100	11.2096	10.9564	12.272	10.6608	10.5483	17.1648	16.3168	17.2855	17.4923	17.2797
Smp_021130	20.983	21.2071	21.5227	21.5004	21.6195	26.2899	28.9225	29.0977	31.6195	33.3653
Smp_021140	2009.07	2180.8	2125.86	2070.57	2246.34	1997.7	2079.74	2049.22	2100.73	2202.04
Smp_021160	19.745	20.0915	20.3728	20.5416	20.7825	25.1279	25.9356	26.8788	28.5163	27.8601
Smp_021170	3.93023	3.7957	5.0418	4.50546	4.83656	6.64419	5.92487	6.08133	7.30737	5.37876
Smp_021220	254.373	236.365	246.623	220.259	213.327	213.821	202.19	195.865	178.445	208.963
Smp_021290	30.4183	27.3682	32.0039	27.8007	27.2296	33.6668	32.048	33.8145	33.0102	34.0885
Smp_021300	6.58038	6.50389	6.80792	7.32961	7.02837	9.27515	9.8137	10.8265	10.4745	10.3655
Smp_021330	13.1166	12.8033	11.7936	12.2625	12.1746	15.2336	15.0822	15.9253	17.1022	16.9382
Smp_021340	498.509	470.899	507.46	456.664	438.456	752.938	766.429	852.573	804.473	827.828
Smp_021370	27.7246	24.342	24.7041	25.8764	23.7401	28.558	27.7462	29.9644	30.8689	29.35
Smp_021390	2.15689	2.34911	2.24347	2.20655	2.5276	2.21961	2.10387	2.0606	2.34575	1.60989
Smp_021460	0.0339036	0.0625197	0.0167128	0.0674051	0	0.0202648	0.0356052	0.0593393	0.0912942	0.0831852
Smp_021540	19.6277	18.3974	16.0382	19.4966	18.2834	22.4904	24.4058	23.0575	24.3457	24.1299
Smp_021550	9.05405	8.42784	8.38025	9.34455	9.17467	11.7134	12.6356	12.0997	13.6306	12.1991
Smp_021590	5.34174	6.5063	6.20901	5.49109	5.60729	3.91851	3.90458	4.47987	4.20079	3.69362
Smp_021600	36.3817	28.963	31.7446	33.2173	29.6027	22.5492	21.8064	21.832	26.2156	22.5186
Smp_021730	822.432	782.057	701.143	776.89	707.601	637.343	634.934	645.808	641.654	637.453
Smp_021750	158.59	154.011	144.175	153.766	158.508	215.081	215.228	229.152	217.218	228.701
Smp_021760	794.454	762.776	755.216	774.573	800.391	842.476	863.952	921.052	880.364	868.883
Smp_021790	8.54753	9.20584	8.31807	9.19271	9.06263	12.9047	11.4915	12.3379	15.0797	13.885
Smp_021800	35.9801	36.3086	37.4963	31.9096	32.7034	33.7733	33.0712	33.0397	33.5733	36.3192
Smp_021830	7.95857	7.23463	7.91545	8.27352	7.88423	10.3347	9.7265	10.2835	10.1569	10.7261
Smp_021910	31.314	32.2117	27.4986	32.0356	28.994	28.7744	30.0105	32.7444	33.7592	34.3433
Smp_021920	157.137	127.334	164.465	149.859	123.367	114.391	106.495	91.0837	109.957	72.8444
Smp_021960	3.60002	3.28866	3.78407	3.56215	3.32697	4.68099	4.86838	4.70466	5.53004	4.2833
Smp_022020	18.5612	17.9998	16.6921	17.9592	16.9365	26.3655	25.9446	27.0764	27.3778	27.0035
Smp_022070	1.57824	1.80964	1.4762	1.60911	1.47392	2.20114	1.55121	1.39295	1.76531	1.52908
Smp_022090	50.1627	52.4156	48.3203	52.2099	48.2517	49.5982	48.0384	47.2625	53.5303	50.9811
Smp_022110	83.777	74.2108	75.7613	77.9657	75.7297	97.4112	98.8407	104.882	114.093	104.478
Smp_022130	11.1665	10.6363	11.3993	10.1234	9.33759	11.8508	10.2793	9.65081	9.15738	10.0335
Smp_022140	9.74261	9.345	9.48613	9.56472	9.99835	14.4094	14.0387	15.7212	17.6524	15.3284
Smp_022170	29.6195	30.402	30.0544	29.2746	29.8867	26.9203	26.8963	26.8415	27.4586	26.6525
Smp_022320	18.7222	17.6209	16.3222	18.1556	16.9354	17.2342	17.6199	18.7826	18.0864	17.3523
Smp_022330	1092.36	1041.42	981.863	1075.3	1038.82	1200.24	1208.53	1137.43	1142.21	1124.62
Smp_022340	851.236	741.754	749.106	772.072	684.599	650.609	646.985	621.878	553.305	561.646
Smp_022400	184.802	159.273	160.803	161.19	151.595	140.067	130.366	137.344	125.179	135.323
Smp_022430	355.61	311.133	303.87	314.004	311.004	343.006	355.874	342.081	362.242	349.565
Smp_022450	21.083	16.5894	19.5812	17.0522	17.199	67.1901	82.6017	91.412	82.6799	91.5601
Smp_022470	10.6052	10.5545	10.0741	10.9367	11.3493	10.7577	11.0664	9.86795	8.90072	9.19276
Smp_022500	46.3681	40.899	39.9918	45.0604	43.658	51.1103	48.9326	49.7551	46.4402	46.3052
Smp_022540	31.6469	27.0831	26.8144	29.4093	28.0959	35.4055	33.5593	34.937	31.1138	32.1589
Smp_022570	148.723	131.157	132.395	128.361	132.349	144.009	144.335	157.915	138.329	126.729
Smp_022640	752.53	815.066	686.986	764.111	762.741	733.145	750.834	752.847	755.103	751.507
Smp_022660	27.3072	26.0869	26.2006	27.6502	27.1411	35.2692	32.6626	34.9131	39.7748	35.8753
Smp_022700	172.943	169.228	170.397	170.288	179.809	232.34	216.96	229.328	222.403	214.228
Smp_022740	5.08797	1.63173	3.48956	1.97914	0.700622	4.7601	6.73726	8.77609	6.67164	7.3817
Smp_022810	46.0811	41.4335	44.5677	43.5492	40.5899	51.714	52.2617	48.1023	44.5795	47.9364
Smp_022850	72.958	69.4278	69.0861	69.63	69.456	72.7432	74.5206	77.2992	73.9083	74.9663
Smp_022870	2.17163	1.96451	2.26221	1.87364	2.2061	1.71437	2.2376	2.43829	2.60387	1.93024
Smp_022890	7.92296	7.71625	8.48757	7.55549	6.77115	10.8409	10.2225	9.29272	10.4844	8.23365
Smp_022960	21.9521	22.2522	20.4041	22.6107	20.6921	23.3178	22.7365	23.3217	23.8787	23.0741
Smp_022990	171.198	160.344	160.263	160.504	162.046	144.778	143.428	147.874	145.14	148.652
Smp_023010	51.9739	52.4035	46.1868	47.7117	48.1507	57.0596	51.7976	53.3217	49.1264	45.4569
Smp_023150	35.6654	35.2042	35.6408	35.1375	37.5884	40.2439	40.3366	40.3949	45.06	44.5089
Smp_023170	125.829	118.711	123.544	124.848	129.854	158.702	157.732	163.812	172.84	168.912
Smp_023230	19.6471	20.1165	21.0301	20.734	19.3168	21.7736	20.4871	20.5543	21.4617	20.0197
Smp_023250	31.9523	32.4154	32.4634	32.363	31.8203	36.2816	38.2383	37.6892	41.1691	40.3611
Smp_023270	37.6866	35.2891	36.3173	34.6061	34.2307	53.5204	55.1161	58.0962	53.4111	52.7788
Smp_023360	66.1851	68.6652	62.5472	66.6405	65.6404	65.9674	64.7895	69.2648	64.1992	65.0259
Smp_023470	6.84444	6.38326	8.9197	7.42949	9.13601	11.4737	12.0626	11.1991	13.8122	10.6551
Smp_023550	126.306	105.685	116.468	119.794	111.681	157.191	164.867	173.091	161.455	153.267
Smp_023620	6.33599	5.56486	5.30747	5.61201	5.26479	7.58193	7.56716	7.83313	8.01588	7.19095
Smp_023660	57.4202	56.6164	58.5628	54.1637	54.245	56.7197	58.0174	61.637	56.0287	56.5699
Smp_023700	374.666	344.725	342.778	343.013	353.219	469.188	449.877	461.626	487.651	453.851
Smp_023710	0.364588	0.504237	0.359448	0.453033	0.3849	1.41649	0.382887	0.212705	0.392699	0.536728
Smp_023840	218.629	213.788	213.957	214.548	246.668	322.74	317.931	328.582	340.065	367.833
Smp_023930	36.6875	32.986	32.5747	36.5994	33.6436	38.0445	39.076	37.1846	39.7501	38.3925
Smp_023940	5.39322	4.87126	5.77176	5.28975	4.84075	5.71404	4.89539	4.80731	5.88651	3.7695
Smp_024000	8.21025	7.75477	7.70929	7.93748	6.99124	9.24595	9.12735	9.86632	9.49075	9.73918
Smp_024010	3.69462	3.9306	4.48312	2.26013	5.10059	2.71796	3.28312	1.65807	0.918343	3.06817
Smp_024030	14.2434	12.6578	12.5412	12.9345	13.1218	14.2427	15.311	13.9018	14.3526	13.8031
Smp_024110	1872.89	1774.67	1633.31	1783.76	1648.01	1470.42	1525.7	1533.06	1468.29	1474.58
Smp_024120	1275.86	1163.72	1051.27	1173.87	1152.4	1039.3	1113.02	1052.03	1103.51	1102.65
Smp_024140	434.997	459.472	407.696	458.849	415.573	431.912	434.998	447.295	421.666	435.452
Smp_024150	48.8931	47.9545	47.9919	47.7841	48.2633	54.9937	55.1599	58.3038	55.7116	59.4366
Smp_024180	194.759	205.3	206.522	210.875	232.578	151.416	152.729	156.978	182.977	149.054
Smp_024240	17.4322	16.7694	16.9287	14.845	17.3912	22.1937	20.9312	23.3236	25.4419	23.068
Smp_024360	49.9486	51.3426	47.0617	49.2523	47.1359	51.8106	51.2226	53.2712	53.0772	54.4205
Smp_024370	93.7555	84.9003	83.1861	86.771	83.2947	82.9144	82.3543	82.5272	76.4011	69.472
Smp_024380	23.2093	24.1004	21.8824	23.1837	23.5984	22.304	21.1322	22.9533	24.7319	23.287
Smp_024390	521.16	559.104	599.544	587.528	644.022	420.392	397.133	429.143	430.26	430.287
Smp_024490	47.8121	42.7313	42.8974	47.1826	43.9137	82.5692	84.2087	87.1203	88.2681	90.3593
Smp_024500	32.1469	30.8415	29.3846	32.1694	30.6816	31.5876	31.4739	31.0047	31.2145	28.5067
Smp_024520	207.681	179.808	172.15	179.504	182.674	205.261	206.614	207.421	188.446	190.959
Smp_024580	37.8883	37.7896	37.4231	41.5296	36.754	41.1592	40.9883	41.8586	40.9602	40.9102
Smp_024590	742.422	785.851	753.222	793.363	794.861	1000.42	892.03	935.659	910.808	939.475
Smp_024660	3.40897	2.76195	3.22504	3.15803	2.98631	5.7313	5.47674	6.86359	7.19519	5.90831
Smp_024800	13.9622	14.1555	15.4789	14.3402	12.7829	16.0677	17.4009	17.5083	17.4724	20.6966
Smp_024820	37.8195	35.0908	35.8596	36.3876	33.3947	27.4424	28.0401	26.8785	24.7545	23.7871
Smp_024850	1787.87	1892.08	1855.54	1901.07	2016.7	1661.74	1752.98	1767.58	1773.54	1774.26
Smp_024860	2.77417	1.98944	2.45455	1.81491	1.55198	3.31635	3.16242	3.20931	3.75425	3.74657
Smp_024870	64.2167	60.2239	68.2091	55.0936	51.6985	56.2355	54.6622	51.9441	38.3578	43.245
Smp_024880	71.752	70.5332	70.1111	66.3599	65.5958	70.9428	68.9985	67.5443	68.3301	70.4606
Smp_024900	24.4794	23.554	24.5337	25.4348	23.4627	30.7163	29.3948	34.4711	34.8019	35.9512
Smp_024930	0.154621	0.228102	0.365858	0.292037	0.244852	0.425131	0.227334	0.198457	0.283122	0.2428
Smp_024970	32.3135	33.2722	32.6666	32.1831	31.105	43.3104	43.582	47.5848	51.6113	49.0594
Smp_025010	151.633	149.572	149.609	156.317	154.758	143.979	149.839	147.168	141.182	142.333
Smp_025020	19.2638	18.5929	18.0532	18.329	18.8623	22.1785	22.6044	21.9292	21.0636	20.1274
Smp_025030	11.2935	9.97593	13.0033	11.6177	10.3462	15.0934	15.8608	15.2121	17.1244	12.9268
Smp_025100	21.2819	19.3055	18.8945	21.019	20.5517	23.2718	23.6928	26.0514	26.5508	26.0005
Smp_025130	38.9469	41.5898	38.8702	41.8118	38.5875	44.2265	50.4621	54.5889	57.6533	53.9431
Smp_025150	68.4474	68.8399	64.3547	68.7975	63.9106	54.8874	52.2576	50.5058	52.5904	52.5043
Smp_025160	61.3802	58.1028	55.4931	59.0603	56.7629	62.3631	62.9932	67.2214	66.2712	63.6513
Smp_025260	29.8884	29.4638	27.4573	29.7683	27.8859	30.9932	29.0065	31.4239	29.7498	29.9815
Smp_025340	87.9245	84.0526	85.6359	82.8192	85.5674	87.2987	91.4993	93.3316	84.2448	89.6862
Smp_025360	25.877	22.4941	22.1396	23.9136	20.6977	22.9534	23.1004	21.9855	21.236	20.8028
Smp_025370	77.9965	70.2887	71.3128	69.0834	72.8576	92.7336	92.0285	86.1808	67.2783	74.3054
Smp_025380	51.5461	50.2978	65.7244	49.5556	64.7001	41.6564	36.429	35.9131	36.3889	34.5318
Smp_025510	78.4642	73.4079	72.3578	76.4906	72.1715	93.0601	96.8615	96.4389	97.7246	98.448
Smp_025550	39.481	36.2	37.518	38.8105	36.8382	37.6737	39.4113	42.2006	43.2106	44.5633
Smp_025560	107.617	107.195	97.104	107.456	109.418	123.117	136.631	124.959	139.709	127.771
Smp_025570	65.8292	71.0988	66.4168	66.8852	69.8154	75.3802	77.119	82.9611	79.3318	80.826
Smp_025620	5.76409	5.53153	5.19959	5.88582	4.88473	7.19529	6.13575	5.78774	7.05321	5.27223
Smp_025670	40.6831	36.0835	39.3942	36.5468	37.1788	54.8219	56.2894	61.0168	64.4013	63.2387
Smp_025680	271.406	268.136	269.269	289.372	277.187	357.201	337.778	350.317	353.812	350.675
Smp_025700	9.12522	8.60146	7.88205	8.35231	8.85948	10.2999	10.3747	8.79372	10.0592	8.80586
Smp_025740	70.0255	61.8234	63.0286	67.9353	61.0824	55.7482	51.7071	50.8864	43.2905	44.5766
Smp_025750	37.498	35.3181	34.4905	35.054	32.4758	47.2015	46.8453	52.6637	51.6234	51.4859
Smp_025830	85.2342	83.5375	84.4984	88.0445	86.6276	77.0266	70.0131	75.6506	73.5189	70.8524
Smp_025860	2977.04	2403.18	2479.47	2513.87	2387.91	3133.99	3041.64	3075.42	3240.83	3248.12
Smp_025890	4.65957	4.267	5.1564	5.10459	4.13277	7.69222	7.05721	6.41702	9.78162	6.73515
Smp_026030	1.02903	1.2697	1.40243	1.48174	1.1902	0.877378	0.961482	0.856377	1.10022	0.928236
Smp_026090	9.63431	9.15603	10.1848	9.48968	9.45299	12.5216	12.37	12.9595	12.6353	12.4318
Smp_026160	116.947	111.616	108.494	120.867	118.597	108.308	115.238	109.622	112.431	110.488
Smp_026190	119.34	124.7	122.701	121.008	124.53	118.648	111.879	114.588	118.929	112.8
Smp_026200	0	0	0	0.155752	0	0	0	0	0	0
Smp_026230	60.2039	51.1779	53.8181	53.1422	50.3421	76.2681	66.0093	66.0827	70.6972	67.0192
Smp_026250	26.4415	24.2092	24.7836	27.5129	26.0352	28.7599	28.9333	32.2715	30.8484	30.3807
Smp_026260	172.751	174.737	177.339	179.38	171.969	208.836	205.148	207.279	202.655	205.769
Smp_026270	25.0662	21.2439	21.6439	23.1705	21.5097	36.4993	39.5098	42.1599	39.1106	36.3968
Smp_026280	59.4162	53.56	58.4874	53.7892	52.9234	91.4592	87.118	91.3938	80.1795	86.1071
Smp_026300	37.419	35.3536	37.4868	36.9532	40.0614	41.0777	41.4175	41.3275	46.056	43.632
Smp_026320	6.04418	6.01399	6.69795	6.75344	6.06944	7.85457	7.79207	8.52719	8.90645	8.36969
Smp_026340	62.1424	54.6956	56.4873	58.4167	53.2722	54.9556	59.6282	53.4084	54.2661	56.6991
Smp_026390	9.52208	8.94487	10.0556	9.40621	9.84226	15.5505	13.9958	14.388	14.2901	11.7109
Smp_026400	0	0	0	0	0	0	0	0	0	0
Smp_026420	34.8098	32.1387	33.6698	33.3408	30.0697	35.7646	33.1976	33.9755	33.2124	31.278
Smp_026510	14.6668	12.7175	13.4372	14.7644	13.5008	15.6924	16.0108	15.9794	17.221	16.4095
Smp_026540	1.9452	1.68351	1.90097	1.80447	1.89837	2.12161	2.06744	2.0932	2.42564	2.17046
Smp_026560	1172.82	1033.9	1041.48	1020.31	975.473	822.39	853.163	869.855	807.202	825.831
Smp_026630	185.551	195.101	189.12	193.55	194.943	202.304	197.755	200.897	192.206	199.255
Smp_026700	2.04261	1.8643	2.25113	2.18774	2.06201	3.01732	2.75183	2.68028	2.71864	2.64591
Smp_026770	47.3396	47.1148	34.8549	46.8331	42.8906	46.8479	48.5495	46.6393	52.2943	46.9559
Smp_026790	5.02336	2.64666	4.14397	4.38212	4.00447	6.74043	10.7663	10.0481	7.83996	5.33255
Smp_026820	1.75058	1.55466	1.80002	1.79358	1.56466	1.97717	2.23321	2.01756	2.22103	1.87619
Smp_026830	150.647	146.557	149.363	135.361	139.933	161.89	157.761	162.114	150.566	167.39
Smp_026880	0	0	0	0	0	0.0170631	0	0	0	0
Smp_026910	101.191	95.2173	94.5099	96.7207	96.6792	92.0475	94.2681	97.1953	88.4052	89.6667
Smp_026920	1.9234	1.52552	1.81473	1.2541	2.20523	2.22513	2.36745	2.00295	2.96276	2.59811
Smp_026930	44.1305	41.7839	42.99	44.5769	44.2793	44.5642	46.9866	46.466	42.7652	42.8783
Smp_027000	98.0998	88.7941	93.9481	95.4081	94.0843	144.521	148.294	156.57	150.687	153.488
Smp_027010	38.9122	37.3287	38.3475	38.6	35.9234	44.2246	41.657	46.0731	45.6729	43.9809
Smp_027040	30.3963	29.2782	30.5416	28.6088	27.1328	37.0636	39.1213	37.0065	33.0604	35.8744
Smp_027080	22.6214	23.5114	24.2723	24.0862	24.9542	28.2569	28.0778	29.9514	30.5116	30.9921
Smp_027210	19.2524	19.2726	24.6752	21.052	22.9381	15.1241	14.4419	11.553	16.2932	10.7971
Smp_027220	62.0449	65.8551	62.4967	64.1991	65.1768	63.1876	65.6837	66.968	66.2905	67.3066
Smp_027240	262.016	259.853	236.094	270.65	263.63	306.281	277.678	282.607	287.369	288.666
Smp_027250	71.5715	68.8975	68.542	66.7591	65.7395	68.0956	72.0181	75.7243	83.4291	79.0616
Smp_027300	5.95171	5.92084	6.09537	6.20322	6.29199	7.94267	8.67442	9.4358	8.3551	8.78607
Smp_027340	179.935	186.486	192.404	192.821	182.818	316.991	352.18	325.584	342.99	386.88
Smp_027370	66.2562	61.3351	61.543	63.8258	59.8305	71.377	71.9579	69.4821	69.5011	70.3817
Smp_027390	12.9735	12.1548	12.9136	12.7904	12.6106	14.2317	14.2091	14.9716	15.2446	12.9118
Smp_027400	8.05594	6.72169	7.49946	7.78488	6.28425	9.41067	9.83279	10.4483	10.2167	9.97064
Smp_027430	22.0255	19.2373	20.6247	20.136	19.1663	13.3964	13.4527	13.3768	10.1843	11.975
Smp_027450	26.8702	25.9405	26.2715	25.4295	25.7503	27.5286	27.7242	29.9645	27.7138	27.7336
Smp_027480	98.609	91.9185	88.3266	93.8168	90.3252	80.8963	83.0794	82.6052	83.7431	83.871
Smp_027500	3.40763	2.80308	2.76673	2.82286	2.50413	2.63587	2.28052	2.37787	2.37495	2.6886
Smp_027550	220.482	206.287	202.132	208.941	202.526	262.623	273.351	285.586	280.979	277.859
Smp_027580	0	0	0	0	0	0	0	0	0	0
Smp_027610	1006.93	1101.93	935.867	1048.92	1100.5	935.339	972.76	970.999	995.709	1038.63
Smp_027850	34.1786	35.9298	35.9779	32.8461	34.7971	42.3141	43.0984	47.6954	49.4058	49.2005
Smp_027870	33.6297	36.7508	33.1978	35.9838	34.9382	44.399	47.1425	47.8572	52.0859	48.8881
Smp_027880	1066.66	1004.17	1043.7	1003.41	1033.46	1101.78	1141.65	1191.46	1108.87	1228.29
Smp_027910	76.3915	77.8195	79.2899	76.5929	77.0277	78.9921	78.5549	84.3346	80.7748	77.2613
Smp_027920	276.887	319.236	282.595	324.699	290.615	292.434	298.278	288.249	309.494	272.535
Smp_027940	0.351288	0.566816	0.346335	0.261903	0.0927146	0	0	0	0.472966	0.0861913
Smp_027970	8.14346	7.75421	8.02866	7.37336	7.24838	10.0976	10.6178	11.6683	11.7116	12.5296
Smp_027990	0.0453111	0.0974816	0.0744539	0.105099	0.0637806	0.1625	0.126894	0.123364	0.146414	0.118586
Smp_028030	8.07767	6.86197	8.12192	8.06043	7.98392	11.887	11.7027	11.8472	11.6006	11.1666
Smp_028050	2.06702	2.43524	2.06876	2.21043	2.17667	1.74093	1.81446	1.71753	1.75976	1.50612
Smp_028060	83.4979	84.2447	83.9527	79.3828	89.7418	100.344	100.514	95.9252	93.6205	95.5573
Smp_028070	25.8413	22.8105	26.5029	24.386	23.7917	34.9452	35.7387	39.9364	37.2875	36.5465
Smp_028080	53.5839	52.8122	55.556	56.7175	58.0588	74.3327	71.6773	75.1748	72.4942	73.0159
Smp_028100	1255.33	1164.45	1139.76	1191.36	1128.31	1135.33	1172.74	1166.51	1156.7	1112.57
Smp_028120	19.1024	18.2279	18.5683	18.7135	18.3283	19.5113	18.7419	20.601	20.6872	19.5469
Smp_028130	3.46132	1.68957	2.00737	1.8216	3.8691	1.217	1.49678	0.712721	2.41236	0.799306
Smp_028140	9.06027	7.78349	9.12207	8.7656	8.63853	13.3889	12.5872	12.727	13.0268	12.4193
Smp_028170	410.463	375.315	400.955	389.538	378.317	359.447	370.915	386.206	311.214	337.884
Smp_028190	25.5098	23.0369	23.1675	25.2499	24.7618	69.3529	67.7674	78.4819	100.442	80.2788
Smp_028200	29.2801	26.2015	26.1822	28.3125	27.5217	43.185	45.2773	46.168	44.3988	42.8616
Smp_028210	4.11127	2.94602	3.65679	2.97632	2.80705	4.35384	5.6786	4.22356	5.39093	5.10945
Smp_028330	154.402	137.575	139.861	147.688	149.333	164.147	173.423	165.254	156.82	164.645
Smp_028340	20.4571	19.1501	18.6142	18.917	19.4873	21.8228	22.169	23.2512	25.4457	24.4929
Smp_028360	14.3065	13.5493	12.5333	13.3328	12.2305	16.5448	15.6982	17.4643	17.1264	15.5098
Smp_028410	83.8584	71.1386	73.3201	75.4432	73.4885	83.2777	79.3434	80.4562	81.8581	79.8762
Smp_028430	21.6156	22.6307	18.2038	24.0674	23.5244	26.5492	25.2314	24.4429	23.6017	22.0512
Smp_028440	110.031	112.269	102.24	110.913	106.179	139.056	124.471	149.282	144.413	141.434
Smp_028490	3.67383	3.46711	4.1839	3.97071	4.45329	4.22151	4.01853	4.38171	3.98998	4.22486
Smp_028500	47.8619	44.9253	44.7745	45.4417	45.3282	51.2899	52.9495	53.6316	48.7643	50.0525
Smp_028650	13.2896	12.0934	12.7412	12.8372	11.3033	17.8223	16.6892	18.9026	20.1791	18.4056
Smp_028670	33.8088	27.3638	29.2275	28.6212	28.5869	29.0368	30.0727	28.319	22.5413	24.6188
Smp_028690	6.20998	5.18548	5.73165	6.1389	5.54921	9.86157	8.51859	9.51158	9.22571	8.41754
Smp_028730	13.7541	13.3803	13.5763	13.5673	13.8924	17.1533	16.926	17.218	19.7733	18.4728
Smp_028800	1.05597	0.701584	0.918602	0.725533	0.622976	0.686864	0.652334	0.742902	1.0203	0.899197
Smp_028850	11.2593	11.2518	11.6048	12.1603	12.0423	14.1887	15.8727	14.9276	15.0932	15.1423
Smp_028860	3.83073	2.64901	7.55346	6.66403	5.72921	14.1198	7.04025	7.82214	7.90835	10.3389
Smp_028870	78.2032	91.2681	134.714	125.839	150.117	166.287	149.944	154.269	165.517	162.659
Smp_028930	37.2214	38.9405	38.4812	38.9384	34.1505	36.3956	36.4576	34.983	34.1926	34.7539
Smp_028940	66.2987	65.0479	61.7656	67.6049	63.9442	76.9363	76.8072	77.1972	74.9438	73.4109
Smp_028980	112.277	122.798	114.772	122.75	135.839	124.511	125.889	127.497	138.916	128.939
Smp_028990	255.276	227.915	239.603	224.214	228.954	317.959	345.131	377.218	346.292	379.713
Smp_029040	41.2698	37.5842	37.5222	38.3371	39.965	50.8304	45.3644	52.3745	47.7648	46.6736
Smp_029060	27.4392	26.3831	26.6701	27.7788	28.4469	25.7358	28.7177	26.6144	25.1628	26.5722
Smp_029070	52.4489	41.8821	39.4423	52.1994	47.0849	94.2954	64.3409	69.828	68.0312	87.0184
Smp_029100	120.962	119.791	122.852	121.281	128.581	122.806	125.283	122.663	124.565	129.555
Smp_029160	29.7775	26.9367	32.5607	28.8492	31.0979	39.5821	37.6256	41.3101	39.2936	41.1888
Smp_029210	50.0317	51.5355	54.0155	51.4943	52.1963	62.8951	59.8996	64.6161	64.3734	61.7313
Smp_029240	174.634	176.375	164.036	177.093	163.753	179.672	176.057	191.508	177.4	186.877
Smp_029360	8.33663	9.17404	10.2954	10.0963	9.69881	14.0226	12.4774	12.4536	13.7559	13.9614
Smp_029370	26.8327	25.1992	24.778	28.4051	25.2628	31.4323	31.8379	34.5028	35.1554	33.6609
Smp_029390	152.835	154.63	167.367	164.793	167.263	169.889	165.653	184.811	171.069	182.319
Smp_029400	0.144589	0.148127	0.126711	0.0638806	0.118723	0.172847	0.168717	0.0937275	0.155737	0.11037
Smp_029470	12.0381	10.344	10.2194	10.1796	11.7238	10.1606	11.7581	9.24032	10.3436	9.32437
Smp_029500	59.0401	65.2306	63.8474	63.6987	66.1258	47.5249	47.9447	49.6958	49.2798	50.6815
Smp_029670	10.7478	9.31972	11.8854	10.2047	9.66268	12.3716	12.9331	13.5471	13.6141	14.1068
Smp_029700	23.5422	25.206	22.8788	22.9728	22.9771	29.0048	27.7008	30.3287	29.4974	29.8008
Smp_029740	13.3976	12.8865	13.5083	13.3757	12.5097	12.626	12.7026	12.1381	12.8723	12.8649
Smp_029750	506.906	496.387	545.171	515.41	516.547	518.719	502.48	516.288	513.459	523.925
Smp_029800	8.30606	7.22429	8.32987	7.9476	7.63277	15.6277	14.3028	17.4706	18.3005	16.2789
Smp_029820	2949.19	3009.64	2698.83	2742.5	2868.7	2426.4	2633.64	2725.42	2828.66	3021.59
Smp_029850	83.8851	76.523	80.5394	76.2438	74.929	98.3788	88.8635	91.0892	89.6337	88.6005
Smp_029890	69.1829	66.8455	64.9267	65.0511	66.8514	65.9812	63.8183	64.8457	62.8167	59.7333
Smp_029900	322.881	314.643	284.602	328.314	306.537	378.411	397.19	396.211	389.4	372.844
Smp_029940	19.2582	17.593	19.8069	18.7915	17.4081	19.7611	18.9643	21.1341	20.6255	19.6636
Smp_029970	37.4771	34.1447	35.4357	33.5194	35.4616	36.1258	34.6736	35.2444	40.0268	34.9091
Smp_029990	3.64058	3.32912	4.19607	3.85679	4.5379	6.1096	6.8249	5.8994	6.4308	5.81802
Smp_030000	55.8981	53.3542	81.7655	70.8449	84.9127	153.624	204.6	211.458	216.401	239.988
Smp_030010	61.5924	54.8526	61.5374	57.4349	54.8873	99.113	104.395	108.576	92.9113	91.1981
Smp_030020	24.0668	23.6319	25.9085	25.2511	28.1054	29.819	32.4045	30.6629	32.1668	29.6092
Smp_030030	0	0	0	0	0	0	0	0	0	0
Smp_030110	2.59867	2.48575	2.40967	2.66861	2.2298	3.43499	2.75915	2.8385	3.32925	3.30318
Smp_030150	14.8475	12.5222	13.5989	12.4465	11.1962	12.7548	12.2514	12.3821	11.8038	11.7331
Smp_030180	44.7119	42.6963	45.4475	45.198	49.6405	48.8831	50.0864	45.8026	47.5262	45.9419
Smp_030220	92.3949	87.8229	83.0992	90.3263	86.0224	131.299	126.27	128.87	140.271	139.722
Smp_030250	97.5855	93.6695	88.1002	93.9272	91.6316	114.742	122.565	126.33	129.043	134.041
Smp_030260	98.5356	94.4587	98.8089	92.9901	106.232	86.1076	105.96	103.406	97.997	95.9118
Smp_030280	21.7646	23.5603	23.0057	22.4804	20.833	27.5852	24.279	26.0342	28.6247	29.5739
Smp_030290	262.928	243.259	269.47	256.314	266.363	268.119	281.345	285.564	271.882	287.654
Smp_030320	38.6527	38.2496	35.5859	37.9643	34.836	36.7978	35.4086	37.3246	34.5651	33.4094
Smp_030330	440.747	401.44	404.537	438.347	432.05	372.688	375.56	383.768	383.8	371.79
Smp_030350	0.666966	0.245983	0.526051	0.530409	0.281649	1.43517	0.700441	0.778231	0.574713	1.44008
Smp_030370	7144.4	7134.33	7381.02	7536.92	7753.2	10414.7	11763.6	10928.9	11044.4	10733.1
Smp_030400	12.4215	11.5104	11.5825	12.5834	11.5139	13.075	13.4838	13.0604	12.3382	11.8543
Smp_030440	23.5409	21.8354	22.3048	23.7053	25.1504	26.5955	26.4513	22.5562	20.1126	23.1731
Smp_030500	128.199	115.627	109.627	121.292	105.021	117.559	124.095	130.694	123.916	133.777
Smp_030690	514.023	579.429	501.117	534.007	552.617	425.628	428.176	444.747	419.604	440.187
Smp_030710	9.75283	9.20013	8.28212	10.0005	9.56073	12.4427	11.7055	12.3839	11.7186	12.8495
Smp_030730	7839.21	7441.75	6458.61	7660.13	7157.87	9483.57	9097.65	9594.45	10362.7	9186.24
Smp_030760	8.03104	8.7764	8.87165	8.57287	8.02818	12.2744	11.7007	11.5436	11.9557	11.5983
Smp_030780	18.3525	17.3637	17.7545	17.4295	16.7299	19.8131	20.3831	22.1549	20.5296	20.5468
Smp_030830	161.076	165.196	145.872	158.097	154.936	199.252	194.607	213.774	203.821	206.205
Smp_030860	17.6144	16.9517	17.2724	17.468	17.5255	19.0497	18.7647	19.062	20.4512	18.6554
Smp_030870	22.4302	18.0365	18.1549	16.0813	18.9559	23.865	22.4113	24.097	24.2832	24.5472
Smp_030910	2.25209	2.40871	1.64305	2.28351	2.09225	2.63839	2.41243	2.20735	1.94059	2.12186
Smp_030920	942.083	904.12	883.676	905.45	890.25	924.393	960.808	976.723	942.22	939.388
Smp_030930	11.5536	11.6227	11.2634	12.0539	12.2363	14.4074	14.537	14.8593	13.4186	13.6939
Smp_031000	36.5986	32.2718	33.7977	34.0126	33.7578	37.3022	38.8481	38.8081	38.4615	38.7207
Smp_031010	19.0015	16.1831	16.2081	16.2864	17.4449	20.4773	20.3395	21.5802	19.1779	19.4775
Smp_031020	1.92136	2.55889	2.94665	1.1672	3.83143	3.70051	4.03559	6.22747	4.94382	4.19042
Smp_031040	14.6773	13.4977	13.1748	14.2369	13.0085	15.8458	14.8806	16.4888	16.4722	15.8752
Smp_031050	29.8974	28.8529	30.7074	31.4282	30.1885	42.2393	43.9497	44.6018	42.7388	37.5095
Smp_031070	46.7644	41.2522	41.5748	43.3855	42.5222	61.1711	62.6952	62.4208	64.1389	59.0172
Smp_031100	21.7957	18.8137	19.9869	20.3253	19.2362	25.7145	27.4398	27.7607	24.7422	25.3907
Smp_031180	3.90362	4.14104	5.04868	3.92219	3.78875	4.86724	4.51831	2.91411	3.14215	3.64576
Smp_031190	20.9824	21.4649	24.2891	20.4086	19.2879	15.0409	12.9364	13.9336	14.6069	15.3059
Smp_031220	7.50808	6.63692	7.14375	5.87607	5.05778	4.47348	3.45434	3.58768	3.33748	3.76621
Smp_031270	12.5094	13.3062	14.7251	14.0327	13.8384	16.2349	14.3616	15.2948	14.8315	17.1942
Smp_031300	21.1789	17.1567	17.0413	16.3255	15.9571	22.0844	21.0556	17.914	18.7938	19.3416
Smp_031310	263.607	253.044	221.034	241.699	240.307	258.923	269.469	272.24	281.497	278.187
Smp_031360	30.834	28.2714	27.2782	29.2014	28.1047	38.1729	38.6525	40.4626	40.7797	38.9341
Smp_031390	0.0198713	0.10077	0.117547	0.108644	0.0419568	0.403834	0.490414	0.47532	0.834736	0.653329
Smp_031560	19.3729	18.029	19.5678	21.0558	20.1181	20.5649	21.5085	21.0222	19.844	22.0083
Smp_031570	369.306	414.277	365.573	398.799	407.304	367.497	360.273	370.91	378.072	405.231
Smp_031590	230.95	213.983	207.791	214.489	215.087	210.444	214.132	205.218	205.355	201.697
Smp_031680	0.688578	0.383883	0.526256	0.440411	0.355017	0.759342	0.762378	0.585459	0.45995	0.408619
Smp_031690	25.242	27.0589	26.0527	25.2705	26.705	24.2388	24.9651	24.4953	20.5843	21.2896
Smp_031710	35.9938	37.0305	36.6267	37.2261	34.7347	28.325	25.4488	27.2328	28.1855	27.2893
Smp_031720	209.618	208.463	193.513	205.042	198.782	210.426	216.693	222.367	217.022	225.395
Smp_031730	67.4583	70.7652	69.8348	67.1412	70.7327	63.3582	59.5546	60.7721	63.1452	60.1128
Smp_031770	247.223	223.838	223.155	216.703	200.026	128.847	138.635	132.661	124.339	112.345
Smp_031880	268.314	242.668	248.727	251.238	230.76	232.264	227.321	230.73	208.784	211.48
Smp_031920	164.98	161.102	150.686	173.393	164.702	197.008	207.736	191.037	179.568	178.759
Smp_031950	42.9874	40.1115	41.1424	39.5836	39.9481	46.7377	47.0976	48.1701	49.8993	48.2211
Smp_031990	24.8918	24.0899	23.8191	23.4706	23.5734	26.7481	30.514	30.6994	24.2975	26.4953
Smp_032000	23.8374	22.3563	26.4088	26.8718	28.2787	30.5526	25.0338	26.2848	30.087	24.7615
Smp_032060	40.0755	38.5223	37.1177	41.274	39.7764	37.4075	37.9602	39.2092	39.3998	43.2447
Smp_032120	124.818	126.366	119.628	119.503	129.283	189.87	190.73	200.911	192.353	186.394
Smp_032150	39.3905	38.4797	40.3228	40.2739	39.2465	60.8663	58.7641	61.5445	61.3074	68.4332
Smp_032180	2987.41	2961.63	2940.56	2976.44	3116.25	3397.6	3215.12	3389.49	3289.9	3219.04
Smp_032230	25.7094	23.2409	22.0218	24.7335	20.9263	25.6942	24.4831	25.5625	27.6439	27.2646
Smp_032240	120.905	112.045	114.673	113.73	112.919	127.597	125.209	128.267	127.452	124.046
Smp_032250	27.6028	26.2987	24.013	26.4037	26.4281	32.2503	30.9207	35.3676	31.1708	31.6905
Smp_032260	2127.05	2337.8	2085.43	2247.18	2312.3	2102.13	2103.77	2154.97	2096.08	2158.88
Smp_032280	23.2751	21.6775	26.7634	23.7044	24.7159	26.5336	23.5834	22.2504	28.464	23.6344
Smp_032310	34.3658	32.9933	35.0135	34.1155	35.5382	40.634	40.902	42.8606	41.723	41.4324
Smp_032320	480.553	457.941	418.608	483.471	458.049	544.877	523.765	596.226	567.88	538.699
Smp_032370	0.0606656	0	0.0598104	0.180918	0.128091	0	0.0637104	0.0707861	0.0653431	0.178618
Smp_032420	40.9911	42.0888	41.4227	46.2314	42.6819	40.6707	40.4815	38.3097	44.8988	41.4618
Smp_032480	11.0155	10.48	10.4315	10.9653	10.9849	16.2597	16.1588	15.7014	17.6246	16.98
Smp_032490	1.87336	2.24499	2.10864	2.2073	2.09089	1.79403	1.9245	1.89403	2.0398	1.75341
Smp_032500	7.43359	8.19153	7.25572	9.15795	7.33349	6.50657	6.73911	6.61029	6.92322	6.68241
Smp_032510	44.3114	42.6628	42.7471	43.3049	42.812	43.6975	43.1212	48.8872	48.553	48.5237
Smp_032520	484.398	424.996	429.745	451.712	434.059	453.992	452.607	446.406	394.277	421.19
Smp_032580	26.0579	25.564	25.8023	25.7827	28.5098	28.1595	28.7604	29.2428	29.3143	28.3079
Smp_032640	26.441	26.6984	26.2412	26.982	27.2347	34.6855	39.6862	38.2919	37.8049	41.2789
Smp_032670	0	0	0	0	0	0	0	0	0	0.0105675
Smp_032720	5.18087	4.05855	5.06943	5.34377	3.94792	6.14684	5.48181	5.13612	5.70621	4.12891
Smp_032760	2126.66	2231.26	2188	2198.63	2354.67	1917.45	1976.66	1943.6	2043.94	2084.71
Smp_032770	47.7004	45.0878	45.5563	49.5788	48.2339	56.1695	54.5928	58.4977	56.2016	57.0375
Smp_032780	20.0643	22.5413	22.1672	22.3921	23.474	20.5968	20.0838	21.3946	22.3858	21.9717
Smp_032790	40.9913	37.0897	40.2375	37.8087	38.35	41.1402	36.3825	37.5677	37.7268	35.6517
Smp_032800	24.424	24.9817	24.6979	24.6231	25.0542	27.2069	26.6944	29.0031	28.1937	25.7637
Smp_032810	69.5501	72.2814	68.2187	69.1649	74.5233	72.3735	72.4369	74.571	72.8776	73.2034
Smp_032820	24.9327	23.9384	23.0699	23.5536	24.3797	28.3394	28.76	28.5483	28.2421	28.6945
Smp_032920	57.6465	55.1153	53.0712	57.7458	56.4542	69.3372	67.2975	68.7132	67.7315	68.2485
Smp_032930	12.2345	12.0652	12.2369	12.1831	12.4968	14.8884	15.1129	15.9886	15.08	14.4645
Smp_032950	1206.11	969.801	961.861	1053.06	985.273	2984.88	3393.37	3516.65	3972.82	3522.99
Smp_032970	0.234035	0.143857	0	0.155098	0.164716	1.30562	1.63855	0.0910261	1.17638	0.842197
Smp_032980	0	0	0	0	0	0	0	0.26767	0.123544	0
Smp_032990	0	0	0	0	0	0.32371	1.13751	0.631922	0.48611	0.531519
Smp_033000	24.5739	28.7578	24.2275	26.7771	25.943	125.98	109.681	166.526	174.591	124.299
Smp_033010	1.65373	1.8387	2.30177	2.10326	1.61749	3.95387	3.49901	3.97274	3.11717	3.72341
Smp_033020	30.7129	28.5123	29.2221	29.6547	29.6933	35.9137	37.2244	37.6027	40.5928	40.0523
Smp_033040	797.901	725.488	705.867	719.544	695.246	812.793	792.615	754.281	675.4	662.383
Smp_033050	72.1102	68.0736	74.178	71.242	67.7056	95.771	96.7836	105.555	115.382	109.202
Smp_033110	28.2194	25.7663	28.0917	26.8606	26.2845	34.4715	34.3113	37.2428	37.9203	40.6357
Smp_033140	12.8638	13.1225	13.2221	13.5608	12.8049	25.2107	25.8843	24.4056	25.1977	25.8437
Smp_033210	16.1629	16.7857	16.4906	15.437	16.543	18.0168	18.4534	20.585	19.5711	19.5607
Smp_033250	1114.92	1516.91	1637.47	1370.19	1621.13	148.304	137.773	109.19	139.191	194.528
Smp_033260	15.0881	15.8114	15.9894	14.3851	14.8361	22.6909	23.3942	25.4827	30.8256	28.1249
Smp_033330	31.6892	26.7442	30.6076	26.6734	26.996	31.2106	30.1237	29.9313	28.2367	28.7308
Smp_033350	12.3163	12.748	12.2454	12.99	12.5392	13.1764	12.4346	14.2755	13.266	13.7446
Smp_033380	0	0	0.0561742	0	0.0200506	0.113522	0.0598372	0.0221609	0.122741	0.0931992
Smp_033400	491.608	458.329	440.725	459.72	444.593	475.758	480.875	471.954	516.606	512.679
Smp_033530	319.269	305.318	304.241	302.396	292.936	301.445	299.032	317.948	313.292	303.606
Smp_033540	43.4204	43.5989	42.5832	43.1882	44.5088	45.6671	45.6264	45.7289	45.9027	45.7607
Smp_033590	11.9274	11.6831	13.0425	12.7809	12.7041	17.2435	16.5154	17.1717	18.9129	16.8159
Smp_033600	11.1258	10.8498	10.2345	10.9679	10.5343	13.1052	12.695	14.1556	13.6646	13.214
Smp_033610	25.8893	24.423	23.9186	23.9182	25.2067	27.9735	27.6243	29.6524	30.6988	30.3244
Smp_033620	483.23	462.549	432.301	459.353	474.068	421.493	455.767	446.562	404.959	399.665
Smp_033660	41.7434	36.8714	37.4259	41.9744	37.9705	45.4211	44.7774	47.985	47.4434	47.3801
Smp_033670	1068.6	1023.76	994.003	1042.44	987.459	959.529	980.142	989.403	961.902	1009.07
Smp_033680	14.7038	14.4	14.6896	14.3829	15.0128	18.077	17.6634	18.3909	17.8347	17.6732
Smp_033700	3.21501	3.3134	2.92928	3.20233	3.04862	2.37045	2.25766	2.20139	2.12889	2.14133
Smp_033710	98.8964	98.4622	91.1221	98.2889	95.2893	111.275	112.016	113.464	122.999	115.906
Smp_033760	46.3658	47.0519	43.3076	44.0642	42.8089	46.3814	44.2006	50.8608	44.7002	45.8977
Smp_033770	35.6528	34.7444	36.9825	34.9867	32.1759	36.9471	33.5089	31.3923	35.7226	33.2792
Smp_033870	113.144	99.1386	110.65	106.765	102.512	75.7639	78.077	73.915	72.3548	70.8779
Smp_033930	5.62502	4.93252	5.15792	5.59167	3.90357	16.8344	14.2107	18.91	20.4641	19.5344
Smp_033950	38.3303	36.3713	37.9001	39.7845	38.1072	48.1106	49.6892	52.0237	57.8722	54.4232
Smp_033970	12.4159	11.2939	11.3059	11.8622	11.4946	9.98242	10.0329	10.3685	9.15506	9.36738
Smp_033990	125.584	122.765	119.143	124.096	132.054	123.202	118.795	122.193	107.247	121.784
Smp_034000	17.0351	16.2567	16.2394	16.4893	15.8032	19.0107	19.99	21.6687	21.5672	20.7792
Smp_034090	19.2566	19.0922	20.4944	19.9167	18.5999	25.8133	24.5949	30.1155	26.6138	27.2811
Smp_034100	0	0	0	0	0.105481	0	0	0	0.107618	0
Smp_034120	45.6802	38.9786	40.5208	42.3213	39.1225	62.749	56.9861	58.3427	57.8031	56.343
Smp_034190	90.8942	90.847	84.1015	89.3148	87.1684	93.217	92.8332	92.901	98.3637	94.9031
Smp_034270	6.57161	6.23889	5.80637	6.58801	6.50412	8.9711	9.05084	9.29248	8.90787	8.19864
Smp_034300	2.33778	2.38522	2.75278	2.49875	2.10439	4.7045	4.43305	3.98477	4.82293	4.76136
Smp_034400	49.2929	50.9163	46.4945	49.276	48.4118	61.0796	56.6555	54.2507	55.6005	53.4901
Smp_034410	358.362	322.844	327.296	322.672	321.781	345.215	331.91	344.614	300.137	313.039
Smp_034420	954.318	823.722	783.532	890.561	804.733	804.212	836.51	833.327	827.737	769.131
Smp_034430	71.0383	66.4574	69.6952	68.7225	72.801	64.4854	66.5975	68.4678	63.0165	63.1442
Smp_034450	38.179	36.2462	36.5786	37.5681	35.348	50.6604	49.2922	54.6376	53.888	51.9755
Smp_034490	48.0123	47.4924	44.5736	49.6384	49.8453	49.6469	47.9955	51.6318	47.7939	49.8502
Smp_034500	7.80325	6.51081	7.90422	6.28216	6.29521	13.9498	13.2137	15.4969	18.0544	16.0028
Smp_034530	0	0	0	0	0	0	0	0	0	0
Smp_034550	42.1823	36.3572	35.3948	40.1062	32.0214	27.6584	27.9134	27.4892	21.9053	21.4442
Smp_034610	0.289506	0.307997	0.25981	0.309927	0.274288	0.723232	0.662643	0.874822	0.647643	0.786823
Smp_034660	3.16316	3.15218	3.34635	3.31055	3.45875	4.25734	4.00593	4.24721	4.12976	4.10547
Smp_034670	16.4441	17.0242	16.716	17.7994	17.3979	18.6353	18.2677	20.0331	20.5403	21.0015
Smp_034680	0.768355	0.950801	0.797393	1.3266	1.06732	0.338402	0.445929	0.283116	0.348462	0.496111
Smp_034700	21.1236	22.1856	21.4522	21.1562	23.537	21.3597	21.3707	22.1225	25.6177	24.297
Smp_034840	6489.04	6193.99	6064.87	6132.55	5971.15	5628.82	5706.03	5702.72	5402.83	5273.5
Smp_034850	49.5191	46.7338	46.2641	45.0844	39.5122	47.3383	46.8296	46.2241	44.3982	41.8069
Smp_034860	0.089349	0.12115	0.155452	0.0835946	0.116521	0.207339	0.160069	0.128785	0.226443	0.149589
Smp_034870	87.286	77.293	79.0253	82.7948	80.8184	101.632	98.9478	103.815	98.288	96.597
Smp_034920	0.763704	0.804744	0.871532	0.881533	0.853504	0.725686	0.572882	0.623449	0.650839	0.436536
Smp_034940	43.271	43.5558	46.3702	45.2994	43.7339	51.3212	50.0001	53.7249	60.1188	45.6036
Smp_034980	32.0699	35.1232	30.3312	35.6141	35.763	57.3881	57.7105	53.0307	57.1592	55.1093
Smp_035000	34.7067	35.4171	36.4452	34.0517	38.3578	38.5725	33.6011	33.8527	34.2675	33.8849
Smp_035010	76.1257	79.3686	78.5198	80.3535	82.0804	95.0136	87.8445	84.9112	86.4243	84.7482
Smp_035020	27.1637	26.4298	26.8059	25.5861	25.2519	28.9135	29.1417	29.3497	30.286	30.8425
Smp_035030	79.2418	74.4388	69.9741	75.5625	76.7391	75.0009	81.129	81.4439	65.8094	69.1789
Smp_035040	1.83507	1.63869	1.93029	1.70928	1.70086	1.41641	1.44918	1.58483	1.34624	1.49611
Smp_035080	59.2882	63.12	63.8541	59.4526	62.4695	62.7399	59.4778	65.545	65.3504	61.9797
Smp_035090	12.8909	12.4664	13.2766	14.1639	13.1848	18.1106	16.4462	19.1597	19.6048	20.8372
Smp_035110	38.4261	33.8901	35.0954	35.9915	36.5849	52.2065	54.5697	57.123	52.0112	54.1011
Smp_035150	44.7782	42.2868	43.8552	41.4079	42.5525	49.167	51.9629	50.4069	48.9035	49.4643
Smp_035180	1.13759	1.00467	1.04801	1.01697	0.959086	0.853532	0.755422	0.811342	0.763303	0.583073
Smp_035190	12.0565	10.3179	10.8494	12.4943	11.2538	17.7084	17.3425	18.5384	21.3326	18.2006
Smp_035200	3413.21	3195.91	3007.53	3319.1	3242.59	3450.59	3829.51	3732.71	3639.46	3521
Smp_035210	61.636	53.0031	58.8601	59.6276	50.7751	43.0428	40.1273	38.5269	38.1491	25.2744
Smp_035220	3.09916	2.41409	2.46282	2.90816	2.6372	3.56114	3.77378	3.88116	4.94963	3.17273
Smp_035250	5.70237	7.02873	7.16063	6.56359	6.46364	2.87024	3.15188	3.57197	3.94384	3.71136
Smp_035260	27.7501	26.1346	26.833	26.2569	26.9853	28.8491	27.8036	28.9813	24.1905	23.7568
Smp_035270	1173.28	1088.92	1018.82	1121.59	1037.12	1142.68	1164.35	1155.86	1231.26	1180.78
Smp_035280	10.2991	10.3248	9.56	10.4187	9.84318	12.8607	12.905	13.5348	13.7507	14.228
Smp_035290	4.60134	3.94229	4.45272	3.98294	4.91747	3.45269	3.03319	2.99009	2.48568	2.84849
Smp_035300	48.6862	48.9338	51.5276	50.1645	52.2028	53.7582	50.0388	55.7307	56.9406	59.6768
Smp_035310	112.536	115.207	98.6462	112.218	106.712	133.382	134.683	151.135	144.959	139.809
Smp_035360	9.87217	9.99618	10.0451	9.85297	10.1924	12.653	12.009	14.4508	16.259	15.3197
Smp_035370	1.33798	1.01054	1.17878	1.18855	1.32236	0.986906	0.837099	0.863633	0.96587	1.13153
Smp_035380	1.88572	1.55565	1.63897	1.92386	1.8598	1.57205	1.56344	1.38966	1.44316	1.12016
Smp_035390	10.4711	10.2057	10.2214	10.409	10.0113	14.5371	15.4405	16.272	15.1581	14.7424
Smp_035410	43.7723	44.0361	39.1995	43.7289	41.4392	44.0633	43.837	40.1602	39.6495	40.9669
Smp_035430	104.466	94.9101	93.1053	100.455	94.1875	110.954	112.919	117.064	110.512	112.113
Smp_035460	2.24311	2.1789	2.2922	2.45767	2.15489	2.92942	2.84861	3.30507	3.60352	3.32094
Smp_035470	274.166	297.34	296.679	296.73	311.436	281.334	274.967	292.049	270.834	272.056
Smp_035480	72.8462	71.1622	72.2861	68.3953	66.5609	82.3806	76.2347	80.4088	76.619	85.6136
Smp_035500	28.677	27.0586	24.4414	23.445	25.7476	26.2718	29.6941	28.7702	37.0946	30.1173
Smp_035540	7.3498	6.27167	7.18781	6.8574	7.1576	9.43215	9.00903	9.19775	9.71824	9.66863
Smp_035550	3.33185	2.67986	4.33324	4.68626	4.67749	4.70335	4.13189	5.41794	6.643	5.6355
Smp_035560	104.869	125.369	197.903	206.143	225.211	410.766	395.124	467.37	523.384	504.386
Smp_035580	31.5976	29.0821	31.1614	30.5118	28.2623	37.8509	35.7963	39.7175	39.002	39.2323
Smp_035620	16.13	15.2094	15.5688	16.7748	15.8562	22.31	22.1025	22.1394	22.0125	23.2739
Smp_035650	0.527259	0.496066	0.65774	0.556223	0.471435	0.720349	0.519821	0.464553	0.730174	0.480507
Smp_035700	13.2904	11.44	12.7419	10.9241	13.1384	13.6534	17.1238	14.9377	16.9354	12.4629
Smp_035730	82.768	77.0192	84.6933	80.4522	76.9614	99.6755	103.953	104.787	113.538	109.384
Smp_035790	2571.68	2716.74	2617.91	2652.91	2909.27	2583.9	2635.48	2555.53	2552.65	2627.16
Smp_035800	2021.61	2123.1	1958.42	2133.57	2297.19	1970.15	2022.23	1998.67	2091.39	2201.19
Smp_036010	8.37403	8.70036	12.3536	11.2777	13.3096	13.139	11.4456	13.1298	11.9213	12.1012
Smp_036020	0.513991	0.46176	0.686798	0.572706	0.600268	0.828262	0.601084	0.571178	0.669213	0.635641
Smp_036060	81.0786	84.4762	79.5554	83.3668	82.7455	98.6663	102.16	105.905	104.639	110.402
Smp_036130	98.4547	93.1162	89.3556	90.306	90.5497	104.24	105.894	111.364	100.496	101.995
Smp_036180	8.5245	7.37636	7.71715	8.46169	7.48866	10.5002	9.99528	10.9398	12.6631	10.7453
Smp_036220	1895.74	1786.51	1816.5	1838.69	1974.58	2035.27	1971.35	1898.74	1979.98	1945.19
Smp_036250	71.2029	73.4734	75.8741	72.5006	75.5561	65.6288	63.4553	62.4662	61.7843	61.8478
Smp_036270	1395.95	1323.01	1115.62	1316.56	1274.95	1341.65	1412.48	1394.55	1186.57	1181.83
Smp_036370	44.338	41.3278	41.1045	43.4395	41.4314	48.1537	47.559	46.255	45.2869	44.6183
Smp_036390	56.8102	53.4514	52.0005	52.8162	53.8427	60.4134	61.0036	63.7571	63.2343	60.7342
Smp_036400	146.523	138.915	133.352	148.797	136.026	118.05	126.524	115.9	121.95	115.794
Smp_036500	17.4447	16.246	16.6906	16.8391	15.6628	25.7595	25.2933	25.7324	27.3629	26.0253
Smp_036550	29.5247	23.4701	24.4061	24.8402	22.6315	26.2155	26.3787	28.4312	25.9379	26.1017
Smp_036590	183.456	169.992	167.5	183.208	174.505	219.795	232.226	253.558	273.618	258.143
Smp_036630	10.2385	9.02257	9.77526	9.29349	8.84523	13.071	12.553	14.5322	13.345	14.8107
Smp_036670	1.25494	0.964235	1.92461	0.831666	1.10405	3.00041	2.56264	1.87104	1.72717	1.77903
Smp_036720	6.01525	5.10446	6.19286	3.86292	4.15865	7.06359	8.77694	9.50325	10.55	11.6504
Smp_036780	15.3753	14.771	15.362	15.6688	15.551	14.5869	15.9844	15.2913	14.838	14.8872
Smp_036920	307.767	282.85	254.056	270.666	269.594	302.896	353.515	321.186	324.352	326.464
Smp_036940	1260.54	1315.99	1176.45	1325.55	1413.71	1341.34	1304.81	1239.32	1345.55	1315.35
Smp_036950	267.614	277.927	285.2	265.601	267.352	332.822	354.705	369.655	305.806	321.728
Smp_036980	4.45141	5.03358	4.52667	5.2321	4.84719	4.41776	4.79244	4.73668	5.33742	4.64353
Smp_036990	11.5983	10.7455	12.8075	11.1807	10.7508	14.4808	14.9952	14.2954	12.9589	13.5444
Smp_037120	41.5473	38.0551	40.1272	42.0434	38.238	54.5179	53.567	53.3001	46.0914	46.444
Smp_037190	98.4255	87.8582	87.0429	89.6168	89.5105	95.1075	97.8272	95.1651	90.9815	83.5249
Smp_037230	230.318	205.931	223.842	219.449	213.058	257.566	252.964	277.584	253.559	233.622
Smp_037290	17.1938	16.9312	16.375	17.7655	18.9232	19.061	18.294	18.6668	18.8773	17.9569
Smp_037400	9.4432	8.98008	10.3858	10.3915	9.27244	12.0939	11.5724	13.0305	13.7407	13.5514
Smp_037460	26.5606	27.5828	26.1555	26.6656	26.958	28.4278	29.1986	30.4478	32.2389	29.9546
Smp_037530	36.9406	37.3865	35.5176	36.1617	36.8805	35.2818	32.9727	32.1374	34.6517	34.5274
Smp_037540	276.937	296.266	267.882	296.102	279.463	269.064	263.053	302.954	320.673	322.459
Smp_037590	20.2104	20.2085	19.6883	19.0314	18.0464	18.7777	18.8545	21.6436	17.7951	17.3164
Smp_037640	7.33816	6.72274	7.46213	7.41646	6.90227	8.09586	8.40292	7.96937	7.4381	8.05085
Smp_037690	23.1119	22.3492	24.1755	26.6172	23.2093	27.6289	33.7439	33.2161	30.9656	30.9814
Smp_037700	465.237	439.335	432.58	450.447	467.319	546.347	508.583	492.141	472.138	477.439
Smp_037780	350.462	333.023	351.215	350.331	345.488	311.812	324.726	333.472	243.176	249.109
Smp_037900	7.0521	6.9115	7.75299	7.72896	7.12362	10.6441	9.44404	9.67892	10.3282	9.24896
Smp_037910	86.0602	77.988	79.6929	80.1944	78.4262	61.828	63.0751	64.3759	68.4311	64.9966
Smp_037930	43.1872	43.9036	43.3582	44.3202	45.2592	45.6706	46.2408	49.5612	47.4258	43.7568
Smp_037960	12.6656	10.6462	10.7996	10.7451	9.7296	12.7329	12.4579	14.118	13.3019	12.3013
Smp_038030	43.0607	46.0567	46.0574	45.2953	45.1939	53.4821	55.9201	64.4659	67.4735	71.7722
Smp_038080	35.7404	33.9117	33.0838	34.7384	33.4439	38.8413	40.4603	42.0696	42.8706	40.8715
Smp_038100	2036.61	1948.11	1699.42	2003.94	1766.48	1305.45	1352.04	1337.79	1292.28	1364.29
Smp_038140	9.84341	9.24708	10.0062	10.3281	9.99966	11.8325	10.4178	11.7022	13.6266	10.1324
Smp_038210	94.6663	88.9333	89.2631	86.8801	92.5821	107.385	108.736	113.509	107.349	105.667
Smp_038240	12.6829	15.3572	13.4814	14.0615	12.6862	11.9467	10.7426	12.258	13.4858	13.0216
Smp_038300	59.0747	54.9408	50.8282	57.0821	59.7797	57	58.6296	51.9798	57.3095	57.0273
Smp_038330	81.9848	86.6371	92.8611	91.8441	93.429	88.8782	91.761	97.6711	88.0642	96.702
Smp_038340	11.6095	10.7093	11.7809	11.1211	11.4925	12.0503	12.3419	13.0026	11.9674	12.4968
Smp_038410	33.5042	35.4871	34.6699	38.5354	33.6169	43.0313	40.4201	42.3244	51.5962	40.763
Smp_038420	11.5002	11.2578	10.8716	12.2943	10.3094	12.5223	11.9808	12.5906	12.3586	13.041
Smp_038440	13.635	11.58	11.8	11.1066	10.3841	12.2193	11.7141	10.9474	9.92484	10.0135
Smp_038510	2650.59	2728.91	2434.78	2723.28	2768.27	2972.57	2875.94	2889.81	2871.93	2835.16
Smp_038530	54.5652	47.1359	56.1184	47.3066	42.1576	71.3758	62.7749	68.6366	71.9223	65.5562
Smp_038540	109.232	103.449	103.307	111.205	96.185	163.865	161.431	169.747	166.455	158.3
Smp_038560	2437.51	2274.86	2127.85	2211.06	2177.47	2857.97	2881.31	2832.11	2862.39	2751.99
Smp_038630	30.8179	30.6368	27.5755	32.6678	30.6845	41.1186	40.6476	38.9415	37.6776	40.6382
Smp_038680	30.298	34.0629	28.8286	34.2623	35.4301	36.6889	32.8339	32.0745	34.0983	30.2988
Smp_038700	74.4436	73.0379	68.3159	74.0022	70.3197	72.2053	72.7706	77.7524	85.1475	78.9148
Smp_038710	14.8139	14.8366	13.9277	14.63	14.3813	12.9353	12.7616	12.8011	13.0308	12.9585
Smp_038820	22.6653	21.4434	20.7753	22.3499	21.3815	33.6239	30.8291	34.1998	34.1682	32.0714
Smp_038830	7.90872	7.04389	7.50981	7.70578	7.27607	11.2237	10.9512	11.5656	12.2464	12.0536
Smp_038840	6.49231	6.05256	6.17854	6.47174	6.57794	8.6235	8.85414	9.24828	9.63465	9.34526
Smp_038870	26.1716	24.1607	23.9098	24.8107	22.8912	18.6246	17.8262	18.5875	17.8569	17.6776
Smp_038930	24.8397	25.0487	24.3554	25.829	25.304	28.0347	28.2448	31.6517	29.5991	28.1455
Smp_038940	20.2354	20.5127	21.2821	20.144	19.6331	22.4721	22.9415	25.1204	26.4706	26.6301
Smp_038950	2651.45	2501.1	2341.39	2531	2394.71	2158.12	2142.31	2079.52	1881.5	1945.34
Smp_038960	853.007	751.402	790.022	797.131	782.547	791.057	788.297	809.9	666.713	672.02
Smp_038965	0	0	0	0	0	0	0	0	0	0
Smp_038980	14.5386	13.792	13.4022	14.7654	14.7945	16.8571	17.8038	18.0663	20.201	19.2653
Smp_039000	84.786	84.2467	87.0257	81.0099	79.0582	61.8906	62.4472	60.4588	59.9516	64.3009
Smp_039010	0	0	0	0	0	0	0	0	0	0
Smp_039080	37.8313	35.642	36.6444	34.8245	34.2156	39.0788	39.3433	45.5176	35.6706	37.5771
Smp_039130	18.5169	15.5935	19.8839	17.8942	18.2762	18.6177	17.7541	19.2519	19.0267	18.4182
Smp_039160	8.22279	6.75686	7.80937	7.83122	7.33079	6.25262	6.13049	6.1784	5.73041	5.67975
Smp_039180	24.3829	24.0409	24.9678	24.3802	24.8599	29.4127	29.0839	30.8984	28.169	28.6994
Smp_039300	13.0318	11.6471	12.1239	12.0364	11.403	14.5457	14.4515	14.3866	13.5188	11.3163
Smp_039390	16.3982	16.0928	14.1895	16.6857	15.4171	17.2473	16.519	16.1364	18.0036	19.3055
Smp_039400	4447.9	4574.58	4725.88	4715.79	4996.51	4523.38	4295.32	4489.07	4267.52	4399.74
Smp_039470	0.00917601	0.00846048	0.0361866	0	0.0290617	0	0	0	0	0.00900564
Smp_039490	44.2287	42.0886	42.0784	45.0393	42.2092	56.519	55.2577	58.0545	58.9104	56.4297
Smp_039590	8.40225	7.36185	8.69571	5.12221	3.18549	14.3729	8.67771	6.39152	8.40009	10.342
Smp_039600	1.18968	2.43758	2.47614	1.44543	2.09327	3.16042	2.08232	2.7763	2.7052	1.94599
Smp_039640	24.1449	24.4688	24.2545	27.2772	27.5114	39.9355	40.4375	39.9148	44.3754	39.5271
Smp_039650	6.64632	6.49592	7.27217	7.12928	7.61245	14.0874	14.3073	15.4421	16.2671	14.9464
Smp_039670	22.3741	21.0924	22.312	24.0175	25.0507	35.8626	34.5466	32.9876	34.2622	34.5654
Smp_039740	27.0543	26.982	25.9773	24.8266	26.1504	29.2119	30.4792	31.7193	32.2603	29.8869
Smp_039750	3.65356	3.28857	3.72297	3.53031	3.43094	4.83186	4.59896	4.92488	4.96449	4.56866
Smp_039810	16.5027	12.3987	19.4649	17.1164	16.4526	17.311	13.5025	13.2256	13.3332	12.1352
Smp_039820	33.4323	34.2582	36.5749	35.5963	33.6596	38.3331	38.2222	40.6261	38.3106	39.5344
Smp_039870	7.02237	5.96702	6.66538	6.41	6.38278	9.1325	10.0819	9.16911	8.67441	9.0692
Smp_039970	105.949	92.5828	110.556	90.2133	97.068	87.465	106.479	98.4178	108.389	106.113
Smp_039980	36.7921	35.2589	36.4238	34.4136	33.73	40.382	39.3995	36.7462	35.0295	34.2006
Smp_040020	3.02909	3.27699	2.46875	2.42898	2.87806	2.65546	2.2692	2.42696	2.24035	2.31882
Smp_040080	34.6727	32.7871	36.5142	34.163	33.1967	36.8497	32.8062	33.4419	33.0208	35.0574
Smp_040100	18.7589	20.9905	20.0691	19.9986	19.4343	20.7001	18.5087	20.3354	20.5675	20.6105
Smp_040110	1.21378	1.16274	1.27438	1.06556	1.09835	1.7902	2.13554	2.20718	2.71661	1.98025
Smp_040130	7778.91	7905.45	7013.28	7807.18	7870.24	7791.49	7740.54	7386.5	7323.28	7110.41
Smp_040190	22.8725	20.8648	22.4542	22.4952	20.7908	43.3937	46.9623	47.504	46.2541	48.4392
Smp_040270	131.608	132.15	132.781	131.31	134.162	142.307	141.311	146.208	143.453	153.911
Smp_040280	66.1362	63.4608	63.7191	65.6167	64.679	79.3299	79.0798	86.0304	87.4914	85.9154
Smp_040350	2.81239	3.32697	2.88784	3.29155	2.58813	3.70458	3.46623	4.30937	4.86963	3.96839
Smp_040360	14.8775	14.602	15.0415	14.2123	13.3304	16.9639	16.3706	16.7375	16.8284	15.3918
Smp_040390	0	0	0.0177121	0	0	0	0	0	0	0.0176318
Smp_040460	36.0652	33.9592	35.5408	35.5922	34.0313	42.88	43.3008	45.3905	47.4823	47.2475
Smp_040500	78.5998	74.6922	72.4743	76.8629	75.27	76.18	76.6321	75.7909	73.0349	74.0036
Smp_040510	9.40051	9.36882	10.6169	10.8	11.601	8.40685	8.27467	8.34518	7.91991	8.36206
Smp_040550	25.2176	19.8419	22.2374	21.2638	19.7132	23.5378	24.0175	22.3488	21.2477	22.2636
Smp_040560	6.25028	5.7629	6.05147	5.85357	6.17703	8.76933	8.47685	8.69044	8.17002	8.42385
Smp_040570	76.2876	67.4405	72.0973	69.1733	64.1809	85.3411	81.4906	80.636	77.598	80.6028
Smp_040610	1.75383	1.71774	1.83676	1.68916	1.73627	2.64318	2.35786	2.46047	2.16102	2.33744
Smp_040710	26.7757	28.4815	25.3084	25.0296	24.3125	29.7328	28.2485	30.8125	27.9803	26.7607
Smp_040720	28.1541	27.4395	28.444	26.4868	28.6399	34.5817	30.2784	29.7125	30.8042	31.4484
Smp_040770	10.5049	11.2713	10.9093	10.9068	11.5947	11.1261	10.8994	11.7829	11.0604	11.1132
Smp_040790	1905.46	2172.71	2048.87	2201.67	2322.5	1935.76	1911.1	1863.15	1764.87	1823.31
Smp_040800	43.2542	41.4797	44.0645	43.3411	40.6002	48.3888	48.1355	49.9606	44.0622	45.3805
Smp_040960	8.50777	9.18881	8.26894	8.07587	8.63452	9.67247	10.1668	10.1062	9.48259	9.79165
Smp_040970	85.286	76.3269	82.1168	83.7847	83.0793	101.317	103.198	109.193	105.529	102.204
Smp_040990	20.2214	20.4373	17.0992	19.6376	18.1458	17.1073	14.9471	15.9719	15.3302	14.8845
Smp_041050	45.4335	43.3819	44.0571	46.2029	46.5462	58.6259	58.3489	60.5323	62.015	60.7068
Smp_041060	27.944	26.3266	27.475	28.2216	27.25	30.0894	30.1004	32.923	32.6995	31.2256
Smp_041100	9.19634	7.82697	9.02795	8.89438	8.11823	13.6246	11.694	13.3596	13.6728	13.5898
Smp_041190	32.1789	28.9492	30.4072	29.7794	28.7437	36.7459	37.0963	40.0957	38.706	35.9518
Smp_041320	0	0	0	0	0.176059	0	0	0	0	0.163672
Smp_041370	11.8458	9.68785	9.94427	10.7979	9.98503	12.9134	12.5379	12.8912	13.4066	12.071
Smp_041390	39.4278	36.7092	35.3306	36.3074	35.2274	40.0905	39.2738	40.4627	38.8882	39.75
Smp_041430	678.736	662.331	670.648	663.327	698.91	508.084	524.719	514.213	449.601	473.138
Smp_041450	56.1311	59.366	57.0571	57.5416	58.49	57.9167	56.618	61.0267	58.7885	58.66
Smp_041460	13.2671	13.7857	18.7048	16.6108	16.122	42.3177	36.5691	41.4339	46.3134	48.0765
Smp_041480	47.1314	44.6601	44.8373	46.2029	45.5337	52.6894	49.9054	51.8983	44.9153	46.1472
Smp_041490	20.3688	18.8739	19.4572	19.5176	18.9894	23.2896	23.4929	23.5894	24.0677	26.0574
Smp_041500	136.933	123.949	125.376	129.196	129.728	149.887	157.123	159.707	150.825	154.958
Smp_041540	101.859	140.406	138.18	128.811	139.957	73.6212	74.5486	80.0234	81.3492	84.0836
Smp_041550	35.1105	30.5545	33.6005	29.9237	31.0423	29.0177	28.7541	27.8955	24.4349	25.4158
Smp_041570	8.17373	8.44591	9.58684	7.28472	7.43888	10.782	11.248	10.195	10.0183	9.40506
Smp_041600	16.8207	17.0002	17.2492	17.652	17.0392	16.6124	15.143	17.0598	16.9504	15.9365
Smp_041630	13.7734	11.5482	13.922	13.2361	11.9713	19.7242	19.3277	20.5061	19.3889	20.3579
Smp_041650	1235.65	1384.15	1190.79	1331.15	1473.66	1266.25	1256.98	1210.05	1339.03	1347.82
Smp_041700	0.59517	0.522628	0.754431	0.535294	0.501166	1.56697	1.17567	1.03342	1.21343	1.50202
Smp_041730	31.3756	30.5976	31.5764	32.1727	31.4796	44.2745	44.1326	42.0607	43.2237	46.2205
Smp_041740	775.504	831.506	750.572	815.607	766.655	783.009	775.591	824.791	796.423	800.689
Smp_041750	16.0049	15.1024	15.5294	16.7866	14.7089	23.6658	25.6291	25.7231	26.0128	25.3033
Smp_041760	30.2382	28.9233	29.611	32.1256	28.7703	45.1513	44.4711	43.7376	50.4517	45.2503
Smp_041770	64.1015	52.2911	61.1341	63.6422	59.3455	88.206	90.3061	98.3324	91.5203	85.467
Smp_041830	100.677	95.111	100.398	102.773	100.986	103.059	102.574	104.485	99.5102	102.666
Smp_041880	19.008	19.3545	16.2957	20.5383	19.718	10.4723	11.9772	12.3431	16.3789	15.4107
Smp_041890	40.9156	39.8535	40.8265	42.2418	43.4686	50.4608	53.1363	53.0459	54.6249	53.0788
Smp_041980	1721.42	1867.51	1527.08	1775.67	1830.88	1405.54	1462.51	1486.1	1395.22	1490.13
Smp_042020	33.3623	27.9897	29.0458	26.5995	23.1475	20.8853	18.9006	18.8176	15.8008	16.0707
Smp_042030	27.5572	26.9197	26.7694	26.972	24.5525	30.6376	29.9326	28.8467	30.4712	29.8844
Smp_042050	8.83107	9.16669	9.36055	9.02498	9.53399	12.5537	12.5308	13.4562	15.1417	12.0869
Smp_042060	68.8074	65.8574	68.3924	60.6727	66.4007	81.789	82.4019	77.9871	64.5979	74.542
Smp_042080	22.8256	20.3034	21.3132	21.278	23.6723	29.8623	29.9889	28.6503	31.2419	30.2563
Smp_042090	2084.19	2415.69	2298.5	2266.52	2515.66	2013.3	2028.26	2094.34	2146.62	2187.99
Smp_042110	193.146	194.549	189.974	191.819	199.77	180.467	168.682	175.297	176.342	175.611
Smp_042120	5.16745	4.56677	4.72208	3.90844	4.46346	5.921	5.34101	5.2073	5.92888	4.79087
Smp_042140	23.8198	25.2597	27.6349	26.0755	26.5255	24.6663	23.9	23.861	22.4056	22.2182
Smp_042150	5.61267	5.16213	3.88174	3.51141	3.97972	7.94469	8.28438	6.92369	3.44379	5.71399
Smp_042160	8161.79	7203.35	7248.97	7364.6	6929.34	5971.86	6383.88	6451.35	5854.91	5757.4
Smp_042210	9.89795	10.0806	10.3061	11.1947	9.00993	10.5646	11.3759	12.1973	14.4415	12.4153
Smp_042270	142.724	140.068	133.288	137.693	130.333	171.956	176.572	191.541	188.417	183.127
Smp_042280	67.4801	68.0888	62.8362	65.4665	71.6349	71.2656	70.2114	67.7389	65.8921	66.8398
Smp_042300	253.107	215.595	212.985	223.646	204.908	209.143	207.617	218.348	220.112	211.821
Smp_042340	2.15205	1.63058	2.11168	2.02119	1.75592	3.08393	2.98728	2.80416	2.38745	1.9422
Smp_042390	46.7941	52.347	48.2196	51.1157	60.5652	60.8381	60.3178	63.2378	80.3728	70.9636
Smp_042400	1088.96	1200.68	1265.83	1202.53	1402.15	1139.82	1162.3	1189.65	1153.48	1094.19
Smp_042420	11.5606	11.471	10.5295	12.0426	10.9452	12.0543	11.7828	11.5006	11.9471	11.5689
Smp_042430	6.65079	6.96837	7.07861	7.24995	6.66227	9.30582	8.09578	8.68624	8.75097	7.52864
Smp_042440	6.66261	7.31318	10.7313	9.70418	10.0869	11.5095	11.0081	11.5188	11.0931	12
Smp_042530	2.06447	1.9828	1.84262	2.08332	1.84926	2.06597	1.81495	2.24463	2.45107	1.47356
Smp_042550	53.9386	52.4564	49.6302	51.0772	47.7346	48.7615	48.0604	50.8659	44.3397	46.8537
Smp_042560	237.728	242.189	198.856	226.523	205.785	211.117	210.691	206.423	239.64	225.759
Smp_042590	226.913	211.099	193.7	217.599	199.637	182.133	187.157	174.313	178.079	180.316
Smp_042630	5.71964	5.42784	5.24329	6.26206	5.48508	7.70383	7.52889	7.97476	8.02206	7.62685
Smp_042670	13.7033	12.319	11.9032	13.0026	12.5725	14.0319	14.7651	15.5419	15.9401	14.9678
Smp_042680	50.2076	49.1407	43.5779	48.8673	49.3006	39.2307	41.2929	40.4277	42.31	42.7627
Smp_042700	25.2928	28.4449	27.5982	26.8307	26.8195	19.6434	19.8389	21.0895	17.9788	19.0773
Smp_042740	91.3581	85.2147	85.6663	85.1073	84.4339	88.9977	88.0132	96.7952	82.3645	84.234
Smp_042770	3.34169	4.1482	3.88398	4.38854	3.91625	3.6741	3.61405	3.23738	3.97084	2.98628
Smp_042780	16.5121	15.4112	15.4039	15.9032	15.475	17.728	18.3551	18.7577	20.2349	19.8594
Smp_042790	15.6825	18.4336	17.6628	17.2413	19.6536	20.4856	16.4696	20.6012	20.2756	21.8893
Smp_042810	1.51336	2.02613	1.60444	1.63834	1.90408	1.80913	1.43692	2.17705	2.34459	1.8108
Smp_042910	157.049	165.964	209.668	207.325	226.725	212.375	200.469	222.538	217.966	235.68
Smp_042920	5.2854	5.30708	5.28821	5.45674	5.26527	7.21831	6.86835	7.63114	8.56473	7.54231
Smp_042980	28.4625	29.8046	29.2639	29.6579	30.5311	28.1619	24.6868	27.132	24.6351	23.2202
Smp_042990	7.78227	7.30567	8.35626	7.79996	7.27359	10.4162	10.9848	10.3467	10.5816	10.1522
Smp_043030	388.265	343.997	357.359	386.861	364.598	534.312	519.573	558.592	559.213	588.725
Smp_043070	9.57249	9.46337	9.70601	10.6401	10.9903	13.722	13.9685	13.809	12.6795	13.8763
Smp_043100	441.153	433.638	401.077	420.256	406.522	499.921	502.987	540.829	546.3	534.073
Smp_043110	125.065	111.601	113.675	110.399	98.2637	83.2405	82.0104	74.2658	71.778	64.9754
Smp_043120	4315.88	4335.51	4464.51	4434.99	4747.23	4154.13	4169.44	4198.74	4400.21	4406.08
Smp_043130	15.8344	15.856	15.8736	15.6003	15.7079	18.6481	17.3364	17.9825	17.342	17.6462
Smp_043150	296.966	284.996	288.902	291.845	288.758	387.297	392.171	423.36	383.452	388.038
Smp_043170	9.95278	9.61965	10.713	9.26877	9.305	12.6637	11.7168	12.4575	10.9949	11.4561
Smp_043200	18.3146	18.9862	16.8747	17.9915	18.8035	23.0689	22.1793	24.1391	26.724	24.468
Smp_043210	35.6674	33.4814	32.5754	34.6319	33.5924	43.2952	41.3334	38.8078	36.9232	39.8175
Smp_043220	351.324	326.852	350.99	351.172	326.239	142.488	139.004	149.576	130.322	136.827
Smp_043250	0.607196	3.07916	4.19045	5.73416	4.48717	4.35519	2.86952	1.06274	2.61605	4.76737
Smp_043260	1.32476	1.50334	1.50702	2.02601	1.50615	2.9237	3.53165	1.54577	2.19524	2.40031
Smp_043270	0.0993567	0.274827	0.195912	0.345686	0.104892	1.00958	1.51298	1.21728	0.909648	1.17014
Smp_043290	1.09555	1.2346	1.20012	0.968051	0.899569	0.436555	0.255676	0.426106	0.655569	0.119468
Smp_043300	0.262508	0	0	0.260951	0	0	0	0.15315	0	0
Smp_043320	0	0	0	0	0	0	0	0	0	0
Smp_043340	0.111573	0.102873	0	0	0.235578	0	0.117173	0	0.120176	0
Smp_043350	20.2518	19.262	18.5484	20.3773	20.1685	24.6787	24.7011	23.9524	26.7425	25.1656
Smp_043360	3.65346	3.10945	3.01702	2.51432	3.26362	4.7781	4.13197	4.6273	5.75138	5.79216
Smp_043390	38.2681	39.1316	51.0171	50.7752	57.2705	59.9779	61.9196	60.8321	60.5331	61.8446
Smp_043500	23.5881	21.3871	22.6645	22.0209	22.6441	27.7026	27.0417	28.0327	26.3395	26.0775
Smp_043570	6.33294	5.1845	5.91888	5.80418	5.50451	8.57553	9.28725	9.58969	7.61654	7.97684
Smp_043580	38.9969	37.447	40.6547	38.2711	36.9672	68.5521	65.6443	74.241	75.8345	75.1418
Smp_043600	8.08494	7.01992	6.64843	6.91975	6.04748	6.37112	6.73927	6.93779	6.52147	7.25876
Smp_043610	16.8581	17.6125	17.0491	17.3576	17.1162	23.2042	23.2128	24.2689	27.3426	25.3131
Smp_043650	17.1389	15.3642	16.3091	13.3685	11.2192	15.1457	12.7852	10.8426	12.5356	12.5038
Smp_043670	59.5478	50.6749	52.5224	53.3929	50.675	56.0293	58.2984	56.7704	51.6538	53.1202
Smp_043780	81.7445	64.5837	56.1948	58.4674	59.8952	82.1581	87.7871	74.7177	80.0257	80.4857
Smp_043910	8.95079	8.94056	11.2759	10.7514	7.48082	12.6321	10.7056	10.8792	17.675	12.3228
Smp_043940	104.11	99.1947	99.9647	95.7115	103.965	104.979	110.677	110.667	113.126	113.543
Smp_043970	70.6566	73.2656	66.781	66.7791	64.481	77.6878	78.3078	82.6443	79.1579	81.5275
Smp_043990	222.64	204.666	204.299	209.637	210.636	184.776	188.543	194.868	168.172	178.346
Smp_044000	408.035	388.686	406.076	413.221	439.366	464.755	457.202	485.793	462.641	460.724
Smp_044020	5.6493	5.36394	5.41561	6.02206	5.5326	5.64699	5.83186	5.34352	6.12373	5.66238
Smp_044060	1.80914	1.4393	1.65114	1.65659	1.4188	1.35942	1.28979	1.13871	1.15804	0.892847
Smp_044160	11.1036	10.3338	10.0947	10.6029	9.248	12.6137	13.1705	12.9559	12.9358	13.0749
Smp_044250	93.9909	84.8276	88.7762	93.104	89.2171	99.1624	109.119	101.973	101.559	105.456
Smp_044260	29.3759	29.3386	30.7808	28.5824	28.2553	38.7262	37.5186	40.3434	35.8993	35.4149
Smp_044280	251.897	281.022	240.687	258.126	257.031	251.927	222.533	256.89	283.425	268.308
Smp_044400	32.1411	33.6843	31.4912	29.1722	30.2435	33.0531	31.2384	31.796	30.1037	30.8586
Smp_044440	48.0315	42.6341	40.1608	46.9527	43.8933	48.1285	44.8653	47.5558	43.3876	40.6355
Smp_044470	15.1364	13.571	13.4406	14.6314	13.5986	16.2372	17.6682	16.7843	13.5502	14.429
Smp_044520	45.1847	41.9351	43.6693	44.748	41.3865	56.3485	54.2251	57.8215	53.0099	50.0919
Smp_044530	59.4745	55.3637	53.2416	56.878	52.8638	63.8568	65.6554	67.2793	63.3062	63.3618
Smp_044550	696.019	653.501	594.463	691.892	637.85	642.173	692.97	679.733	668.272	647.178
Smp_044560	838.464	771.438	732.1	705.562	755.711	1072.65	1106.67	1001.63	1094.33	1099.99
Smp_044580	2385.64	2308.29	2097.71	2362.93	2326.29	2504.75	2530.76	2573.45	2643.05	2674.1
Smp_044610	0	0	0	0	0	0	0	0	0	0
Smp_044680	187.913	171.351	182.563	181.321	176.272	198.619	201.245	213.72	199.451	203.096
Smp_044690	14.0544	13.4594	12.9118	13.7863	13.328	18.3052	17.8379	18.7679	18.6338	17.8767
Smp_044750	15.0878	11.4305	13.1125	13.2777	12.9228	17.2972	18.7378	16.2362	13.2267	15.1739
Smp_044800	1.40084	1.16126	1.15935	1.32227	1.15325	1.06008	1.05949	1.15467	0.955141	0.87661
Smp_044810	28.7031	28.3291	26.9385	28.1947	25.6541	38.1303	40.4032	42.6415	47.9923	43.8408
Smp_044850	38.8598	34.3397	30.8517	39.5697	35.7407	54.6995	51.199	49.5273	61.7653	50.1677
Smp_044920	18.1014	17.074	18.067	18.0251	17.6915	23.6312	23.1444	24.0378	24.5172	23.3975
Smp_044950	50.6081	46.527	46.7562	46.6754	45.9347	62.0133	59.9878	60.8511	57.6765	52.7767
Smp_044970	96.673	86.4875	83.988	93.0419	84.3942	95.9816	95.439	100.411	92.4527	90.808
Smp_045010	22.2109	22.845	22.7559	21.2437	22.2442	18.7297	21.2452	20.838	16.4069	19.324
Smp_045060	22.2705	19.5681	19.1413	20.2841	20.1936	21.2367	19.7414	22.4864	21.7466	21.0543
Smp_045070	36.7309	39.1509	37.6899	37.905	36.0271	39.1994	39.4978	43.2385	44.8942	45.157
Smp_045200	683.979	620.992	639.97	578.506	557.866	395.117	405.261	368.357	337.006	352.602
Smp_045220	1229.52	1148.89	1172.47	1060.04	1002.31	916.018	891.352	844.3	780.265	749.401
Smp_045230	16.7345	17.1453	18.2704	16.5086	17.169	21.3916	20.1845	20.2252	20.688	20.5141
Smp_045250	8.15535	8.24417	8.50713	8.32897	7.96844	11.2228	11.5665	12.4967	12.7673	12.4837
Smp_045260	24.7211	23.4805	21.9334	23.7942	21.5459	27.1651	28.1845	31.6393	37.8646	33.3312
Smp_045300	12.6398	10.6855	11.0596	10.7292	9.51223	11.4817	11.5578	11.8508	10.2079	10.2907
Smp_045360	17.2079	14.4637	18.2554	16.9067	16.5641	22.0336	22.2484	24.3792	18.6459	17.9313
Smp_045400	48.9641	43.8136	46.6555	47.0699	44.3455	61.8208	64.0634	64.6465	60.0232	61.1083
Smp_045410	22.1246	21.4176	21.0987	20.0856	19.9358	25.6477	26.4674	27.2309	23.928	24.6634
Smp_045420	8.90319	8.93862	10.2406	9.02249	8.04154	12.358	11.7655	11.5139	12.36	10.7767
Smp_045430	47.5806	48.3967	46.6307	49.8793	49.8328	55.5818	56.7601	56.3995	57.8588	58.6958
Smp_045470	0.190793	0.146596	0.125402	0.221271	0.100711	0.190067	0.133579	0.259725	0.0685011	0.124833
Smp_045480	34.4879	29.8762	32.171	30.5485	30.3678	38.3073	37.9636	37.6945	34.5037	35.915
Smp_045490	2.50036	2.65468	2.96311	2.91234	2.37302	3.32113	4.88037	4.56776	4.21653	4.11467
Smp_045500	37.2313	36.2481	38.4899	36.8851	39.461	43.351	49.7475	48.4248	45.9474	48.2452
Smp_045510	1272.41	1146.76	1067.52	1178.06	1201.16	1160.53	1192.42	1201.58	1221.9	1182.06
Smp_045550	56.2586	50.3223	51.3087	52.8271	48.5443	61.3124	64.6975	65.9291	53.5539	56.1636
Smp_045560	122.581	117.747	125.638	122.086	126.88	135.022	137.198	136.32	133.845	136.235
Smp_045590	20.0781	20.0562	21.1816	21.2106	19.6412	21.264	22.1408	23.1619	24.9877	21.1776
Smp_045600	3.66837	3.90819	4.24286	4.14915	3.39378	4.72621	4.9143	4.21984	4.25838	4.00735
Smp_045610	439.961	401.609	408.706	413.662	392.81	442.114	450.137	438.125	383.152	397.38
Smp_045620	38.8524	35.1039	35.15	35.8126	37.9819	41.339	43.2247	44.7085	40.2211	42.483
Smp_045650	4.44155	3.98279	3.77791	4.19013	3.82475	5.22631	4.64619	5.16219	5.62825	4.23942
Smp_045680	3.56346	4.99157	4.32397	3.40609	3.76199	1.39266	1.87116	1.67917	2.14055	1.34511
Smp_045710	79.1695	72.1834	76.4954	73.7756	69.2384	99.7649	94.6331	99.0436	90.9368	95.1185
Smp_045730	18.4311	18.8609	18.9088	17.6935	20.6153	21.2469	20.4127	22.2433	22.0889	20.5573
Smp_045750	18.4559	20.4552	17.5272	19.6945	18.4327	20.2137	19.6047	22.4743	20.0843	20.1928
Smp_045760	15.9387	17.4151	17.6366	16.6773	17.0819	17.2813	17.1957	17.8831	18.4001	17.9362
Smp_045780	27.7108	28.6483	29.913	27.5304	26.7696	32.525	31.4202	29.9849	31.0539	30.8448
Smp_045790	54.2649	50.4508	54.8151	52.4276	53.1638	62.6492	60.3158	65.2077	54.6516	59.9438
Smp_045810	23.0128	21.496	20.7482	21.5389	20.7333	27.9184	27.6264	27.3439	30.4757	31.4936
Smp_045860	17.6591	15.0664	16.1515	17.5313	17.1236	21.3267	21.3194	21.2604	19.6357	19.5226
Smp_045920	158.457	147.424	144.78	155.184	140.024	122.074	126.417	133.761	133.871	137.34
Smp_045930	120.894	110.354	107.209	112.358	101.4	115.368	122.46	118.191	111.165	118.159
Smp_045950	86.4299	85.9029	79.3925	87.1764	85.0675	97.1138	100.159	102.385	107.5	103.048
Smp_045960	34.315	35.7975	33.9755	36.4387	33.9371	32.276	31.2558	31.6541	29.0162	30.3245
Smp_045980	19.4343	18.7436	21.5209	19.3909	18.3232	20.5107	19.2427	21.9174	20.1932	19.8272
Smp_045990	1.28206	0.94175	0.991263	0.988899	0.954745	1.35456	1.40228	1.23524	1.43822	1.29481
Smp_046020	127.47	124.655	122.687	124.643	127.82	139.756	135.623	140.114	135.446	135.54
Smp_046030	29.5892	29.768	28.4106	27.4733	29.3548	28.2876	31.0449	29.839	28.6034	27.951
Smp_046060	89.3277	78.7093	92.7874	93.8887	89.592	112.158	113.962	120.719	116.682	92.1497
Smp_046090	118.637	123.372	111.971	119.972	119.512	98.3297	99.775	106.26	104.871	102.252
Smp_046100	73.2616	66.7624	66.6582	68.4398	70.8829	69.3806	66.7503	61.9978	60.3999	60.978
Smp_046120	1.56883	1.3192	1.32398	1.26009	1.15273	1.53035	1.73983	1.50837	1.5546	1.55201
Smp_046130	40.4222	39.2781	39.5207	41.0273	38.2254	39.5594	41.0564	42.5998	38.6758	34.4412
Smp_046140	18.3812	17.9619	18.0557	18.9787	17.5098	24.916	24.5678	26.2313	25.3182	24.6994
Smp_046160	43.402	38.9523	42.185	39.986	38.6154	50.6326	52.4061	54.6029	52.0378	51.0658
Smp_046190	47.9574	47.0604	48.9104	50.1769	49.6719	55.933	53.3694	53.9359	50.635	53.3162
Smp_046250	572.223	604.075	578.681	563.405	586.436	595.125	612.977	637.758	706.071	688.163
Smp_046290	381.183	340.85	335.637	350.883	336.023	282.242	292.5	283.209	246.573	271.404
Smp_046360	96.8795	86.3288	102.622	85.0998	73.4378	112.172	111.98	106.643	116.819	117.904
Smp_046410	11.6472	12.1197	11.9095	12.0744	10.7854	12.3323	11.0436	12.9302	11.9001	9.92861
Smp_046430	12.1539	11.4928	11.5739	11.6771	11.0806	14.6973	15.0104	15.2438	16.3518	16.7228
Smp_046500	377.525	396.899	364.775	398.348	406.094	410.776	409.592	425.004	416.458	413.911
Smp_046550	18.4422	17.2793	17.5497	16.9089	18.6663	18.6218	18.4903	19.0988	19.5749	18.9638
Smp_046630	706.978	593.098	656.466	588.605	596.962	1026.63	953.85	915.631	925.786	906.801
Smp_046680	13.9346	14.2347	13.5528	13.7235	13.4457	13.5539	14.3996	15.2996	16.553	15.6131
Smp_046690	0.0667927	0.0769804	0.0823139	0.243454	0.105771	0.0731926	0.14029	0.207828	0.107914	0.131105
Smp_046740	66.6217	67.7285	61.0069	67.6826	59.7308	57.444	54.6943	58.49	60.6219	62.3217
Smp_046750	83.1698	84.5557	86.1799	84.4989	82.3295	92.099	88.9943	96.4334	92.5724	96.0694
Smp_046780	0.0259265	0.0239048	0.0383415	0.064432	0.0273709	0.0774838	0.0680695	0.0302517	0.139628	0.165393
Smp_046790	9.56259	8.83916	10.0222	10.1172	8.59313	11.7775	11.7142	11.8051	10.3908	10.604
Smp_046800	64.9603	58.3476	57.5156	59.9652	56.6923	66.2018	60.6406	56.8058	51.8937	56.4047
Smp_046810	40.1111	34.216	33.7279	36.738	30.1817	40.3184	38.7853	45.378	35.6424	38.9669
Smp_046870	99.3432	94.4304	96.9669	97.0452	101.083	103.19	107.557	110.385	111.604	105.474
Smp_046880	12.9392	12.7733	11.6836	13.1438	13.2004	21.5233	19.9142	20.0259	17.8686	17.0364
Smp_046890	11.7073	11.4399	11.8312	11.8483	10.6405	22.7546	20.2635	23.2739	25.3602	28.7168
Smp_046900	26.141	27.1618	28.7166	28.2948	31.0251	34.3381	32.4309	33.9033	34.0789	32.5638
Smp_046910	67.0424	69.3398	78.4546	91.2745	80.0093	75.9635	79.2847	80.6075	81.0026	79.2432
Smp_046930	1256.39	1152.86	1060.36	1219.19	1099.43	1597.15	1707.8	1715.09	1413.86	1465.64
Smp_046980	53.7013	52.7991	54.5	50.7011	56.2095	63.3447	62.9718	62.0067	65.408	63.4949
Smp_047060	100.131	92.4856	85.6147	95.3249	92.7685	91.3581	86.2707	84.08	82.4505	85.4245
Smp_047090	31.6488	30.3754	33.1733	33.7793	32.8649	45.4895	45.8713	49.6268	56.5758	49.3709
Smp_047110	25.8881	24.7656	22.6872	24.8077	23.8539	24.8529	23.5208	25.0914	26.7517	25.9915
Smp_047190	9.88943	9.09619	10.4307	10.2235	9.98957	12.1943	11.2031	13.2436	13.0162	12.334
Smp_047200	1888.6	2142.67	1821.47	1987.42	1937.28	2009.65	1969.59	2013.49	1996.16	2000.73
Smp_047240	8.97813	6.07268	7.58705	6.96072	5.34299	8.12211	9.21032	8.97934	9.37167	7.82482
Smp_047330	5.16035	4.43594	4.67301	4.71881	4.29657	6.39041	6.27268	6.86951	7.1781	6.61048
Smp_047360	34.9862	32.8783	32.5157	32.2706	32.5779	34.7861	34.9213	36.8974	34.3251	32.6985
Smp_047370	381.09	364.094	336.87	342.788	296.065	240.116	239.188	226.124	233.651	248.659
Smp_047400	37.0317	33.1625	29.3127	33.1083	31.4685	27.5432	25.0751	20.4957	17.5274	19.1049
Smp_047410	36.4854	33.6729	34.7379	38.1255	34.8913	43.4687	42.017	46.8272	47.1545	44.3839
Smp_047440	12.0424	11.1621	12.2495	13.4278	11.6707	15.348	15.3568	15.9472	16.9857	15.1331
Smp_047450	28.2595	28.1134	27.3223	27.7297	27.8145	36.9674	35.2499	35.7372	39.955	38.9091
Smp_047460	8.06284	7.54604	7.94288	7.01792	7.81057	8.89015	8.76946	8.16297	7.78992	7.06665
Smp_047500	27.8023	25.3267	25.9576	25.6752	24.8018	29.015	29.8693	32.2458	29.0176	29.6327
Smp_047540	3.53798	3.88695	4.16608	3.77459	3.71405	4.75961	4.97152	4.80849	5.36192	5.19377
Smp_047550	6.24771	6.82046	7.29301	7.89996	7.07068	6.87125	8.34596	7.52326	7.26779	6.13171
Smp_047610	3.1896	3.28021	3.17919	3.32748	3.14528	2.24169	1.8957	1.9222	2.51058	2.39078
Smp_047620	5.69441	5.9133	5.57161	6.37538	5.90539	4.84764	4.48516	5.31886	4.52266	4.54433
Smp_047640	0	0	0.217705	0.0731697	0	0.0879915	0.0773005	0.171771	0.237844	0.0722394
Smp_047650	216.893	176.849	232.385	190.189	195.143	249.725	282.498	273.824	282.685	296.335
Smp_047680	85.509	61.9728	105.281	91.5254	78.0965	69.1773	96.9013	84.4598	69.612	91.5328
Smp_047700	6.57704	6.12078	5.74079	5.64887	5.29555	5.61903	5.7928	6.40544	6.64966	5.47378
Smp_047720	4.09479	4.00047	4.28515	4.32823	4.06531	5.24146	4.98099	5.70322	5.42895	5.56789
Smp_047740	357.35	338.171	342.861	365.582	372.722	405.652	398.025	413.686	442.407	424.2
Smp_047860	16.8717	16.5441	15.7846	16.166	16.6139	20.6463	20.9401	22.7999	21.3862	22.8066
Smp_047870	35.3212	32.8708	32.7798	32.3012	30.6347	45.5535	47.1517	48.6304	46.0474	45.0348
Smp_047900	31.6095	27.94	30.3842	28.7333	25.893	29.5529	28.2371	26.746	22.8994	25.3085
Smp_048050	0.05484	0.0221216	0.0439293	0.0238502	0.0578952	0.0409736	0.0719905	0.0679879	0.0258424	0.0370024
Smp_048080	3.37925	3.22678	3.6529	3.47189	3.56003	4.17518	3.70509	3.86032	3.76952	4.06741
Smp_048160	21.5852	19.6479	21.1986	22.4952	21.3326	30.0378	29.8095	31.9992	34.1005	32.4571
Smp_048230	29.3936	28.8249	30.4714	27.9596	26.1224	31.3999	29.1072	28.1484	28.5274	30.1274
Smp_048240	25.2567	25.3968	25.7586	26.147	27.2418	26.3588	25.9595	26.8003	22.5173	23.4442
Smp_048260	39.4698	38.6527	38.3041	39.315	40.3008	43.7045	44.3189	45.5891	43.8228	42.4933
Smp_048380	0.838652	0.893905	1.04966	0.804116	0.690717	0.824798	0.936962	1.04796	0.928941	1.0449
Smp_048420	44.4781	48.3827	45.0443	49.4565	46.6822	50.5871	50.3874	48.8719	42.8327	45.2643
Smp_048430	101.318	111.364	112.255	114.487	112.802	135.465	135.889	143.31	146.392	150.183
Smp_048520	31.1597	31.2144	29.0227	30.7937	29.9227	31.0009	29.447	26.9493	29.8743	29.0104
Smp_048540	10.4765	10.9332	10.0993	10.5378	11.5025	11.151	10.3503	10.3408	10.5988	10.0078
Smp_048550	32.6716	34.0274	38.8724	37.6641	39.1418	41.6129	42.0359	43.2116	47.3047	44.2782
Smp_048560	63.9658	55.946	57.8221	58.8459	51.8819	53.7617	47.3756	48.1226	52.9596	48.2958
Smp_048620	11.6326	11.244	12.6293	12.0527	12.1323	14.4942	13.6005	16.0336	15.8606	15.7625
Smp_048650	380.609	372.883	358.234	371.835	367.57	396.006	399.712	379.683	413.301	418.584
Smp_048660	82.6999	90.5259	88.5947	86.6405	87.0563	88.4541	78.1437	85.054	90.6767	88.4555
Smp_048760	19.6126	20.3336	20.3771	20.6836	22.3682	27.5429	26.3597	27.5704	29.3845	27.9807
Smp_048830	57.3084	55.731	49.7271	56.3023	54.3853	47.275	46.7852	47.6797	46.927	47.904
Smp_048880	33.0007	31.7303	30.8326	31.5823	31.3857	36.2905	36.0861	37.1624	35.0096	34.8536
Smp_048930	4.75699	4.82466	4.77787	4.66968	4.40995	6.18427	6.18224	5.60261	5.07574	5.76289
Smp_048940	51.4998	48.0623	52.9826	49.2939	48.5031	54.6727	55.9669	54.2006	47.9415	55.4689
Smp_048970	45.4404	43.4459	43.3455	45.2116	42.9541	51.5291	58.3926	58.7102	60.0656	57.666
Smp_048980	15.8235	13.583	15.1359	14.2504	12.9685	17.8033	17.8305	19.1671	18.337	17.4977
Smp_048990	26.1144	24.5249	26.3197	26.2727	25.8933	31.276	31.9556	30.5698	29.2504	30.4224
Smp_049000	12.1139	11.5056	11.8746	11.7399	12.1104	15.3326	14.7282	14.4286	15.7978	14.5565
Smp_049010	69.8659	62.5156	63.2655	61.3005	58.7534	76.2898	78.4468	81.6447	81.9766	78.9873
Smp_049140	62.3057	67.5681	55.5399	64.0637	52.9859	67.7565	61.699	66.8194	64.8417	68.0598
Smp_049150	22.8613	30.4872	27.9641	27.6964	28.8072	18.8633	18.2442	20.0116	20.3007	21.1311
Smp_049160	8.55899	8.10602	7.56699	6.70486	6.87509	11.1771	9.96559	12.2122	12.7762	12.2805
Smp_049170	240.202	237.317	252.017	248.118	263.588	384.685	372.778	379.413	381.466	393.218
Smp_049230	0.898957	1.4505	1.88335	0.33511	0.593149	0.805985	2.36019	1.44227	0.605168	1.3234
Smp_049270	83.2379	75.7802	82.1194	80.2989	78.4175	196.144	201.111	249.071	196.874	173.945
Smp_049330	27.4752	28.8177	28.8747	31.0118	28.1976	27.0406	26.2996	28.3384	26.295	27.745
Smp_049380	27.9091	26.4987	28.2427	28.1835	26.1282	47.2008	45.045	51.1981	49.3936	43.993
Smp_049390	11.2072	9.70719	10.9613	11.2147	11.8682	14.9026	16.4547	14.3551	12.0767	13.4072
Smp_049500	43.9191	40.7631	42.1614	42.7467	45.0555	50.851	51.5644	52.7068	49.1889	50.4765
Smp_049510	28.6817	27.252	26.1343	29.0027	26.6287	34.8777	34.9092	37.8309	38.3731	37.5275
Smp_049520	118.959	115.709	116.154	119.042	118.948	108.662	106.856	105.527	94.0922	93.774
Smp_049550	2751.39	2787.11	2924.29	3038.1	2973.63	3908.2	4194.32	4389.98	4380.1	3903.28
Smp_049580	16.1965	14.045	17.7535	16.4095	15.9748	16.1102	15.8586	16.4138	16.7422	12.6999
Smp_049600	88.1154	77.3246	89.8766	87.6833	86.9764	106.233	111.136	123.399	112.123	114.324
Smp_049610	5.23837	4.34488	4.55947	4.00897	4.04931	5.89532	6.46803	6.82833	6.56297	5.89398
Smp_049630	64.2897	62.5444	65.6322	64.9201	60.0172	78.1548	76.5456	85.4971	84.7062	82.5207
Smp_049680	617.628	586.585	606	578.035	628.266	765.253	794.864	770.213	790.981	820.361
Smp_049730	35.688	32.2393	32.5641	33.947	31.4889	39.6851	42.8977	45.8912	41.348	40.8595
Smp_049740	5.58429	5.14563	5.31655	4.94478	5.10788	7.29657	7.42407	7.70355	6.66066	6.55141
Smp_049760	17.1289	14.1264	16.0408	15.7874	13.0733	20.2496	21.2921	21.9903	20.8252	22.382
Smp_049880	40.1721	44.0543	41.9157	43.2312	40.9928	52.7752	55.6522	58.3926	61.1331	59.0101
Smp_049890	10.8911	10.2563	10.6038	10.9999	12.1526	14.3633	14.979	15.3536	15.8012	15.6149
Smp_049910	31.9556	29.7213	29.481	32.0438	27.3367	35.4795	36.7864	37.5311	33.0054	32.5548
Smp_049920	3.00058	2.79711	3.35473	3.0511	3.07909	3.61439	3.20999	3.63181	3.95015	3.55682
Smp_049930	27.0801	26.6876	26.0856	26.3017	26.9953	28.7992	25.1447	26.694	29.1043	27.7682
Smp_049970	58.6279	53.9928	57.0789	56.3907	57.929	77.9159	75.1592	79.6584	81.6981	81.8362
Smp_049990	26.548	24.6226	25.6707	23.9973	26.5766	33.3319	32.0028	32.5493	32.9497	32.8867
Smp_050080	121.633	129.821	137.107	133.074	135.406	141.505	134.591	151.917	135.185	127.28
Smp_050110	41.2417	38.418	41.8254	41.8194	40.2209	55.9131	54.4312	58.6562	58.3972	57.3854
Smp_050130	116.685	114.146	108.992	112.126	120.748	119.605	122.973	120.026	124.523	118.491
Smp_050160	11.7268	10.8124	12.6168	11.2317	11.4259	14.2746	14.2014	14.155	16.0001	15.0459
Smp_050220	27.9998	23.9695	28.3979	24.8251	24.4659	24.75	22.8177	22.2639	19.4653	19.2001
Smp_050250	71.9813	74.7365	76.0062	70.7767	72.5774	64.2251	64.5836	63.5399	68.0927	70.3888
Smp_050270	23.009	34.1716	33.0379	30.594	31.3019	8.53275	7.35225	7.40211	9.44479	10.9857
Smp_050280	68.4737	73.456	69.9262	70.8696	78.4246	57.9846	59.368	56.4666	63.3592	62.5138
Smp_050350	134.086	127.111	127.854	130.581	133.955	127.866	135.971	126.681	131.247	130.911
Smp_050360	103.583	116.222	113.858	109.084	124.956	112.396	108.009	107.599	112.29	114.589
Smp_050380	0.15836	0.217779	0.338717	0.229461	0.294694	0.247065	0.183221	0.225492	0.346922	0.160688
Smp_050430	22.4995	26.664	22.4866	24.6978	24.5024	26.1588	23.6612	26.2169	33.8748	28.988
Smp_050470	4.39784	5.41297	5.18236	5.03099	4.79024	6.81785	6.38535	7.56693	9.39866	8.31721
Smp_050520	39.8097	32.0906	35.2392	33.76	33.8432	25.7705	23.3392	21.7893	17.6966	17.7533
Smp_050540	8.37869	8.48784	8.65751	8.78332	8.58126	9.17068	7.22222	7.61802	6.55171	7.27265
Smp_050570	43.5607	44.6809	44.0623	44.0429	46.3051	50.8926	50.576	48.8554	48.2771	50.0623
Smp_050590	372.134	383.867	366.888	370.656	377.915	393.78	383.375	400.88	408.454	400.932
Smp_050700	22.0981	21.8017	21.1175	21.2924	20.105	22.2629	22.3662	23.3297	23.8312	24.0858
Smp_050730	21.5806	22.7222	23.7679	22.5793	22.6859	24.2053	23.0819	24.9305	23.327	25.5542
Smp_050740	36.9336	34.7193	32.653	35.592	33.4015	39.0174	36.707	41.0645	37.4483	36.8292
Smp_050760	61.1844	63.9624	61.4482	64.0393	63.253	71.5488	68.8545	83.0185	70.8924	69.7657
Smp_050820	10.5154	10.4804	8.93801	10.1328	10.3482	10.8926	13.0247	12.5113	13.6807	13.843
Smp_050830	26.0243	25.7969	24.4385	27.0396	25.3689	31.4919	29.0269	31.7619	30.8662	30.6102
Smp_050880	48.1056	53.9797	45.6193	53.9206	57.8599	62.8195	59.9277	58.6821	61.0836	57.0425
Smp_050890	9.66528	9.01926	9.58659	8.70521	8.44377	11.182	10.6954	11.1339	11.6053	11.5358
Smp_050920	23.7839	24.5019	25.9053	27.6031	25.3295	36.9761	35.3823	39.3989	44.3408	41.7496
Smp_050940	1927.16	2039.96	2081.77	2104.72	2204.92	1851.43	1937.23	1878.35	1933.81	2028.13
Smp_051000	2.26069	2.26354	2.42326	2.50479	2.36178	4.00099	3.81164	4.21435	4.77488	3.98676
Smp_051010	39.6063	38.692	39.952	41.2814	39.9688	55.4381	56.911	61.4482	60.9093	59.8277
Smp_051070	6.61209	4.83849	5.55312	5.42524	5.57698	7.94617	7.1644	5.91903	7.15959	6.83267
Smp_051080	61.1253	58.8945	59.6129	58.8128	60.4467	66.1896	65.1945	66.9157	63.2909	65.0286
Smp_051090	2.35979	1.92632	1.86714	1.86767	1.57092	2.67723	2.30459	2.45531	2.81695	2.56674
Smp_051120	3.09584	2.59661	2.59929	2.20387	2.0875	3.5815	2.87366	3.21611	3.03336	2.99915
Smp_051130	0.825966	0.573642	0.761444	0.831732	0.475626	1.12845	1.08146	0.663365	1.05141	0.642187
Smp_051210	335.021	301.544	286.773	311.542	282.094	415.67	455.719	439.519	425.555	436.172
Smp_051220	3.29557	3.06928	3.31475	2.58111	2.53031	2.34787	2.27236	2.52473	2.61743	2.90768
Smp_051230	73.2537	72.2747	65.4575	75.4482	71.2748	88.0166	92.4014	90.9014	90.6642	92.9166
Smp_051260	917.414	1008.97	833.13	942.103	906.374	955.739	1009.95	1063.92	1092.61	1069.21
Smp_051280	10.4719	10.5578	11.2629	11.9626	11.5649	15.0671	15.574	15.4105	18.3127	16.1663
Smp_051290	1.73175	2.05553	1.94283	1.9985	1.36592	1.38013	1.21244	0.905807	0.986236	0.586067
Smp_051300	73.5325	71.7314	73.7262	75.2842	73.2219	83.0215	90.5662	89.9558	92.5939	96.3491
Smp_051320	11.0512	10.0329	10.2427	10.26	11.3084	11.2831	11.5524	11.1319	11.5376	10.1296
Smp_051360	70.6445	72.2025	71.5617	72.2188	74.99	60.6564	58.228	63.1666	54.5128	57.7642
Smp_051390	34.6799	33.4438	35.1755	33.3743	31.9678	42.232	40.5019	42.8272	42.1503	40.6048
Smp_051400	10.2205	9.60707	8.86591	8.65897	9.80897	27.5895	29.1859	25.9031	22.982	24.572
Smp_051410	5.26644	4.19362	5.27087	4.56891	5.32397	8.20349	9.05034	9.83201	8.38842	8.91201
Smp_051420	23.1899	20.7675	19.9943	20.1251	20.4663	19.7805	22.4946	19.7366	15.1416	19.8693
Smp_051530	67.8943	64.6033	67.2405	69.1546	59.7611	66.7972	68.1316	72.131	73.8541	74.635
Smp_051550	16.7445	15.9911	15.753	16.8806	16.7655	18.0685	17.6288	17.571	19.596	19.1269
Smp_051640	9.31924	8.50861	8.79522	9.10562	8.51703	13.6299	13.3839	12.9053	14.8054	14.1269
Smp_051660	58.9446	57.3003	61.2387	55.8897	56.1104	57.2214	55.817	57.9438	54.2471	56.8446
Smp_051670	7.11739	7.38269	7.01706	9.72838	13.1493	15.9532	7.47462	12.4571	11.0201	17.0265
Smp_051810	32.0579	28.9752	28.7029	28.3453	26.4499	25.9333	27.3249	23.8955	22.4165	23.5276
Smp_051920	53.2551	45.8674	45.4626	51.9428	44.9776	69.0558	71.5879	71.0582	65.9992	68.1307
Smp_051930	31.3067	36.2464	45.6466	45.9039	48.4457	45.8872	42.8801	43.5481	42.6865	48.8684
Smp_052060	36.533	33.5271	31.7256	35.9566	32.32	31.9148	32.8217	34.0449	31.8169	33.504
Smp_052140	9.70387	8.53134	9.98303	9.15461	8.89289	11.4438	11.3063	11.8829	13.6488	11.7368
Smp_052150	15.3736	15.7	15.6366	17.3137	14.5866	19.1924	16.554	14.8729	20.1223	19.5764
Smp_052160	4.07982	3.44177	4.01051	3.90101	4.05449	4.86287	4.53588	4.69063	4.84542	4.21542
Smp_052230	6.08071	5.33162	5.78501	5.29304	5.32895	20.8144	19.8511	19.7321	16.3682	18.9381
Smp_052280	69.7516	66.0724	65.7453	72.0227	67.4422	65.4932	61.8008	67.5033	65.528	67.6992
Smp_052290	0.178479	0.144353	0.157441	0.127619	0.109087	0.209618	0.16113	0.211908	0.202359	0.187458
Smp_052330	42.4153	44.6462	44.2198	44.3889	46.2441	42.0339	48.0851	48.268	47.3337	46.5775
Smp_052350	16.6189	15.2949	16.8342	17.8399	16.6782	25.3302	27.5417	29.82	28.2038	29.5376
Smp_052390	5.20384	7.16422	4.84936	6.30679	5.38087	5.36869	5.68962	5.1986	5.41312	5.94676
Smp_052460	0.447757	0.412842	0.441445	1.11276	0	1.87343	0.235115	0.783681	1.2057	0.219722
Smp_052500	45.8962	42.6188	43.7982	38.309	43.792	36.295	40.071	36.7619	39.6889	40.2293
Smp_052630	0.339225	0.354476	0.347821	0.256282	0.243524	0.367674	0.232751	0.284987	0.297176	0.372878
Smp_052640	35.7251	34.5235	35.4772	35.0782	34.755	38.9092	38.0969	41.6849	39.2653	38.5457
Smp_052710	118.892	116.495	117.446	118.033	116.334	116.135	110.506	111.633	109.657	116.227
Smp_052740	13.1541	13.8976	14.2299	14.3201	13.9163	17.9855	16.8809	17.0034	19.7997	18.9144
Smp_052750	12.3228	12.1455	12.4051	11.5927	11.838	11.8527	12.6934	12.0648	11.5948	11.816
Smp_052760	28.0945	29.7805	27.7613	27.738	32.1482	30.539	32.5822	28.47	29.2314	29.0109
Smp_052780	9.95229	9.56552	11.0013	11.0325	9.39239	14.6373	13.6507	14.0758	16.989	16.0424
Smp_052790	10.3626	10.8598	9.69995	11.1408	9.99045	11.453	10.9402	11.3613	11.6081	10.2393
Smp_052800	17.9993	15.7456	15.5777	17.4872	16.0067	24.167	25.0485	26.0095	25.1174	26.7675
Smp_052870	72.0491	72.775	66.7792	69.2801	67.9372	81.4738	79.364	85.7832	83.1565	84.4461
Smp_052890	14.1223	15.9135	15.8126	16.0117	17.7271	15.8459	15.7775	16.3052	16.489	16.4686
Smp_052910	199.933	188.957	187.59	181.302	175.007	216.407	226.209	224.123	208.125	205.635
Smp_053020	16.1461	16.0312	16.4607	17.382	16.3608	17.5316	17.1786	16.388	13.9432	16.5798
Smp_053030	75.4307	82.1432	82.295	84.95	83.398	77.9056	76.4959	76.6298	73.5279	75.483
Smp_053040	39.6612	42.3656	41.8258	41.7619	42.4071	41.6045	42.1854	42.276	44.6688	41.5738
Smp_053060	40.2596	38.7849	35.7516	37.3793	34.9935	36.1612	36.1179	36.1111	31.374	32.6385
Smp_053120	3.59896	4.07712	4.37171	3.63867	3.7087	4.36107	3.8441	3.6404	3.96907	4.43627
Smp_053130	510.457	562.253	539.031	548.692	596.987	487.611	498.133	488.312	501.264	508.87
Smp_053140	37.2071	35.258	35.0865	35.7379	33.0623	43.3109	41.1265	42.4696	42.5712	42.0772
Smp_053160	17.8721	19.5251	17.5726	17.6463	18.4859	21.2785	18.8198	22.5985	20.653	20.0021
Smp_053220	90.3486	92.2487	88.0541	89.8129	92.1285	98.0441	96.5404	96.4884	91.4061	91.3328
Smp_053230	354.673	335.049	333.861	335.95	331.896	316.772	315.652	322.409	277.384	291.391
Smp_053300	0.28659	0	0	0	0	0	0	0	0	0
Smp_053390	1963.98	1855.18	1693.79	1764.02	1746.91	2168.76	2372.71	2413.71	2672.55	2625.64
Smp_053420	175.44	150.191	167.373	158.131	163.962	312.047	302.492	335.004	347.732	345.703
Smp_053430	205.973	177.136	184.24	190.531	184.159	237.453	233.38	235.79	230.083	211.705
Smp_053470	18.6292	16.2204	16.2853	16.457	15.4052	24.2624	23.4926	27.7439	31.9135	32.75
Smp_053510	24.3548	25.1724	23.9654	24.4661	23.3787	32.4553	29.7766	34.0386	38.839	36.3646
Smp_053550	106.578	106.384	103.207	102.244	115.232	113.647	115.625	125.701	131.935	124.27
Smp_053560	41.9421	40.9043	43.5473	41.3564	40.2906	118.516	117.595	153.146	130.416	132.331
Smp_053610	63.3266	62.6339	62.8959	59.3056	60.3856	66.3469	65.496	76.6935	69.6227	70.7748
Smp_053640	12.7223	10.961	11.5405	9.9516	10.4861	17.3902	20.0138	18.5862	15.8092	18.6267
Smp_053700	1596.27	1574.5	1532.65	1574.61	1504.92	1382.64	1283.19	1193.81	1162.79	1221.81
Smp_053780	156.838	152.517	158.735	160.78	154.71	164.054	159.048	166.704	183.713	186.876
Smp_053790	0	0	0	0	0	0	0	0	0	0
Smp_053800	21.8686	21.0156	20.7654	20.7419	20.118	17.9848	19.0008	17.3248	17.772	17.1006
Smp_053820	235.174	256.122	244.869	253.828	254.819	261.564	255.52	277.269	285.544	286.691
Smp_053830	2269.44	2269.4	2013.1	2234.99	2217.14	1972.6	2200.96	2240.19	2410.31	2339.87
Smp_053900	73.1595	70.7625	84.6085	79.9816	86.3807	113.382	110.365	111.621	110.091	111.613
Smp_053940	557.363	539.601	456.826	540.584	515.829	632.579	687.16	700.469	638.837	649.143
Smp_053990	32.8628	36.866	38.2295	36.42	35.8094	39.3757	39.5595	38.4919	39.3808	35.3643
Smp_054010	28.3689	38.6167	37.3028	34.8687	36.6048	17.589	15.9101	18.8988	24.6706	26.547
Smp_054070	25.2119	22.9645	23.412	22.6198	23.3941	25.0491	26.3009	27.4234	25.4133	26.1067
Smp_054120	38.5415	37.348	37.7274	34.9102	40.131	55.3444	57.4741	58.5562	58.2642	60.3887
Smp_054200	66.6441	68.0565	63.5824	69.7155	66.5619	63.5601	61.896	63.9979	69.5104	66.9489
Smp_054220	195.483	184.093	188.246	188.04	205.436	290.642	269.319	306.604	329.281	324.695
Smp_054230	10.5455	9.59296	10.1416	9.66398	11.0336	14.1823	13.6457	13.1836	12.9305	15.2242
Smp_054240	2599.93	2751.61	2647.13	2753.33	2968.08	3205.76	3119.61	3100.35	3261.12	3253.32
Smp_054300	3.25481	2.92204	2.82893	3.23551	3.57178	2.7902	2.6311	2.39861	2.12191	2.43782
Smp_054310	11.3589	10.372	9.95447	11.2188	10.6883	13.4367	14.3302	13.6914	13.4956	12.7637
Smp_054320	9.30294	8.74809	8.67673	8.59097	7.78443	10.5524	10.8662	11.888	10.3476	10.1288
Smp_054330	18.3504	16.8627	15.8757	16.3745	15.4071	20.5749	18.8834	20.3698	19.102	19.2183
Smp_054340	205.431	212.65	200.615	213.714	209.48	212.026	213.908	224.475	231.324	217.587
Smp_054350	41.2194	31.9538	45.5972	40.7311	34.191	40.6228	39.3588	35.8571	33.4303	28.2938
Smp_054360	356.929	371.545	363.539	376.995	388.25	312.213	312.161	295.766	334.979	329.571
Smp_054410	272.192	272.554	259.396	271.747	254.061	272.478	274.064	268.95	255.294	264.935
Smp_054450	8.11063	9.28121	8.37556	8.15814	8.79939	12.0335	10.9754	12.3065	16.2289	13.8435
Smp_054470	9.74074	10.0236	9.15755	9.52736	10.6507	12.2059	9.62681	10.4321	11.0164	9.40623
Smp_054540	98.6017	102.614	101.345	101.941	99.2906	103.423	102.471	105.23	103.235	101.237
Smp_054560	131.443	120.929	116.287	125.605	126.331	143.94	151.189	152.036	157.527	149.932
Smp_054600	24.623	24.894	22.726	24.2589	24.779	20.6506	20.138	21.2228	21.2054	20.7033
Smp_054610	3.13894	3.91887	3.79727	3.73596	3.80641	1.74436	1.64824	1.70261	2.28444	2.12316
Smp_054620	6.41138	10.2535	10.852	8.26281	10.2127	4.00177	3.7241	4.89903	4.49177	4.56612
Smp_054730	231.398	200.13	210.79	221.329	207.747	286.967	307.531	318.032	333.024	320.476
Smp_054770	4.32077	5.17148	7.00867	6.66153	6.69591	6.04232	6.16433	6.65868	6.70866	5.26467
Smp_054775	9.56267	10.685	14.8609	15.1451	18.3942	11.3347	10.1703	10.6852	11.1292	9.86233
Smp_054790	10.8667	10.7866	11.0576	11.3182	11.4627	14.0922	14.2076	15.0599	15.5355	15.1654
Smp_054800	55.7867	54.1095	53.6307	59.3584	54.9839	68.0373	67.3821	71.3888	69.3474	67.5346
Smp_054810	8.7845	7.841	8.52246	7.71053	8.38597	14.9979	14.2061	16.9969	17.9548	15.9244
Smp_054820	13.6015	12.8398	12.0399	13.1525	11.996	14.7095	16.165	16.375	16.3797	15.8794
Smp_054840	10.43	11.2386	9.13588	10.0928	10.4262	10.349	10.3862	10.1336	9.13059	9.73338
Smp_055050	1998.25	2057.35	2010.59	1988.42	2125.46	1734.2	1926.37	1875.91	1947.25	2032.61
Smp_055090	18.9578	17.1728	18.7601	18.1841	17.0134	20.8676	21.2429	20.474	22.2541	20.6038
Smp_055100	3.77739	3.82872	4.19672	3.57371	3.49279	7.39318	7.53452	8.81509	9.46169	8.54458
Smp_055130	14.8812	14.5989	15.333	14.0722	14.602	16.1594	17.1966	16.8334	15.3525	14.4987
Smp_055190	27.0788	25.3977	24.0449	25.6585	23.6585	20.491	21.3634	21.2717	23.4674	20.7939
Smp_055200	105.701	113.226	111.677	117.741	113.899	117.802	108.953	115.272	117.831	115.919
Smp_055220	6.83916	6.4588	6.74275	6.63842	6.86993	10.9917	11.0947	10.8558	11.231	11.4009
Smp_055240	1.53767	1.42216	1.68496	1.4765	1.18609	2.05445	1.56986	1.67199	2.03568	1.38297
Smp_055260	6.95891	10.0954	9.69225	8.83921	10.1453	2.24479	2.47956	2.04607	2.3349	2.7915
Smp_055310	8.11275	9.63372	9.34936	8.916	8.95926	10.0334	9.79547	8.97558	10.0297	9.91826
Smp_055340	19.311	18.2578	17.6453	18.9007	17.2927	24.6324	24.655	26.7682	26.9534	27.4212
Smp_055390	8.4151	9.06699	9.94428	9.04138	8.43255	10.1294	9.67427	10.5446	10.4246	11.4441
Smp_055400	17.6333	18.0901	18.5714	19.9505	19.5189	20.9929	21.3814	21.8948	20.4611	21.8317
Smp_055420	30.5815	28.0244	27.8453	25.5349	24.1564	31.2665	28.4825	28.3356	27.3992	31.2987
Smp_055440	1.37565	1.30333	1.74071	1.36211	1.52662	2.06534	1.75183	1.49139	1.54588	1.3129
Smp_055450	46.8974	47.583	46.4339	42.6846	40.0419	51.6905	47.3569	51.2717	52.5102	50.1081
Smp_055600	235.67	221.812	223.44	212.966	230.433	230.369	225.191	229.341	228.27	229.879
Smp_055630	15.2543	14.6675	12.3178	13.4308	12.2698	25.7034	25.403	24.9187	25.8975	22.5991
Smp_055670	25.0658	22.9894	23.9565	22.7356	22.5264	29.8066	31.2388	31.623	31.84	31.1657
Smp_055720	8.1377	8.07221	7.62925	7.9554	7.22219	10.4597	11.0354	10.7843	10.6198	11.3971
Smp_055740	2.15587	2.65035	2.48617	2.38987	2.78635	0.999646	1.05657	1.17391	1.01328	0.910454
Smp_055760	54.7355	49.2691	53.3125	52.1338	51.3437	64.1954	65.8565	69.1611	71.8621	68.9163
Smp_055770	43.775	40.7431	42.1669	42.6142	39.7218	41.8925	40.963	40.8208	39.444	40.08
Smp_055780	4.26725	5.08263	8.2346	7.89614	8.50557	8.04631	6.97146	7.2788	7.5393	6.11058
Smp_055800	73.0074	78.7976	75.1953	78.9381	75.9703	69.3204	70.4197	72.4858	72.3853	68.4983
Smp_055870	23.4939	21.9426	24.1833	22.8703	22.8267	29.573	28.5294	29.3254	26.4802	29.9848
Smp_055880	40.1706	38.0236	38.5755	38.6576	36.6479	42.6557	44.4843	44.5101	43.1596	42.3492
Smp_055890	310.284	353.387	324.607	323.494	329.59	330.347	332.385	338.059	364.248	347.222
Smp_055900	1012.41	961.535	992.863	1056.28	1028.35	1202.53	1225.73	1218.47	1239.23	1222.66
Smp_055920	46.3349	45.0063	40.8367	45.5675	40.8507	52.6752	55.7297	57.0522	57.0244	57.9172
Smp_055960	334.882	330.829	340.371	327.305	327.336	383.147	375.035	399.29	376.857	385.617
Smp_055990	100.245	98.5898	96.2471	98.9164	89.8675	113.039	109.6	122.935	127.401	128.913
Smp_056060	1.07535	0.82461	0.95522	0.963133	0.64069	0.890949	0.916875	0.969009	0.917435	0.919541
Smp_056080	0.154186	0.11373	0.0912073	0.132835	0.0868137	0.0491519	0.0539748	0.0599692	0.0221432	0.0302646
Smp_056200	36.144	38.0355	32.638	35.6624	34.0728	26.4669	26.7867	26.1471	25.786	26.8341
Smp_056240	7.43466	7.44133	7.69022	7.95014	7.20058	9.40328	9.25882	9.80942	10.4331	10.2311
Smp_056260	6.61617	6.61268	5.68797	6.26125	5.69957	4.84045	5.30846	4.78634	4.87439	4.23365
Smp_056280	3.31027	3.26598	2.931	3.18584	2.82691	3.15065	2.52427	2.50939	3.38382	1.96584
Smp_056350	5.37262	6.43798	6.17651	6.07343	7.24861	5.26331	6.1515	5.38628	6.4136	6.85282
Smp_056360	1118.88	1144.6	1025.29	1144.23	1092.52	1352.12	1441.79	1593.19	1699.15	1563.93
Smp_056370	20.7685	19.0395	19.2162	19.3606	20.3415	21.8262	18.831	21.0784	20.0977	21.4764
Smp_056390	85.6577	78.9253	82.5816	80.2257	75.3329	78.4208	79.1759	80.3298	74.9727	70.0748
Smp_056420	0	0	0	0	0	0	0	0	0	0
Smp_056440	292.098	259.658	235.322	277.594	252.304	234.798	255.377	228.414	223.604	214.227
Smp_056460	27.2813	25.8136	27.8167	26.3773	20.0656	24.2088	22.8355	25.299	24.2248	22.4089
Smp_056500	65.3074	63.6633	63.2758	64.658	65.2504	68.0971	69.9196	72.7334	69.2324	68.0948
Smp_056620	6.7641	6.297	6.66875	5.87807	5.6782	7.06879	6.22138	6.61953	7.4384	6.54215
Smp_056640	49.556	49.0198	49.1028	49.3505	49.2382	54.2671	54.4147	57.1177	59.0268	55.1974
Smp_056760	1018.42	1071.01	1056.62	1022.03	1021.36	1241.55	1205.19	1239.01	1184.92	1181.33
Smp_056770	0.0232555	0	0	0.0231176	0	0.111202	0.293072	0.189945	0.450874	0.410826
Smp_056780	54.1362	51.4368	49.9026	49.6161	52.7697	52.2375	52.7996	49.9957	51.2241	50.0813
Smp_056810	175.782	160.947	169.725	158.187	154.125	198.061	192.519	199.72	191.333	201.135
Smp_056850	71.2854	70.1925	69.4378	73.8649	75.5576	89.9856	84.1389	92.8184	88.3819	92.891
Smp_056860	64.4177	62.6497	60.781	63.3479	63.9422	70.0722	74.8239	74.1705	72.461	74.3999
Smp_056900	27.5963	25.9992	24.5628	27.5694	27.4637	31.0164	31.7982	28.5286	31.8908	32.8044
Smp_056930	12.5088	11.937	12.1222	13.3049	12.8739	18.6567	18.7767	20.037	21.5669	20.5215
Smp_056970	18979.8	17480	16800.6	17966.7	16915.3	18043.9	18062.1	18490	16961.4	16996.3
Smp_056990	72.1853	62.9305	69.8009	59.0358	57.1376	72.365	66.7085	61.5491	57.7067	58.7955
Smp_057020	10.9801	10.7448	10.6954	11.5699	10.8963	13.7736	11.7926	14.4518	15.0593	13.1039
Smp_057060	54.531	51.9955	49.8615	52.9583	47.0528	42.4017	37.5187	37.2318	41.2126	38.6027
Smp_057090	5.24724	4.26702	4.42696	4.51494	4.32268	5.51179	5.29379	5.17912	5.41092	4.64327
Smp_057120	23.7425	22.0609	21.2746	23.6131	22.21	30.639	32.4035	34.2296	32.4034	33.4333
Smp_057130	36.3157	32.1635	35.9866	36.9607	33.4229	46.5045	52.5607	52.616	47.5382	53.4976
Smp_057210	194.258	200.421	187.33	207.973	197.006	209.57	205.703	209.709	161	176.39
Smp_057230	6.40015	6.5001	6.45984	6.80192	6.31891	7.00651	7.01171	6.90332	7.31052	7.55657
Smp_057320	21.5434	20.1273	20.1933	20.1511	20.2484	25.7808	25.9291	27.5528	27.5422	26.891
Smp_057360	2.29451	2.0067	2.56573	2.59118	2.55148	2.2589	2.31666	1.84064	2.11253	1.10526
Smp_057430	5.37971	5.37607	5.22654	5.13338	5.42409	7.50947	6.95403	7.82549	8.66711	8.16031
Smp_057530	5.82842	4.98554	5.23867	5.30944	4.90041	5.16392	4.82852	5.03711	4.2198	3.53696
Smp_057590	64.4892	68.5133	69.9601	64.9941	61.2503	101.635	96.5505	91.9114	104.313	119.795
Smp_057620	12.1588	11.1044	11.0784	12.0437	11.6499	14.5695	14.8115	14.5234	16.2928	14.8739
Smp_057630	64.2681	56.2518	59.3322	58.8079	55.5151	76.3993	73.5267	74.055	75.0838	72.101
Smp_057650	301.916	261.693	268.905	275.346	265.576	457.815	463.973	566.279	447.671	466.275
Smp_057860	16.6061	16.614	18.3445	15.3516	17.0428	22.5722	25.0956	22.4258	22.412	23.4035
Smp_058050	9.56667	9.10378	9.43978	9.50995	8.79454	13.4455	13.2119	13.5762	13.6636	13.0844
Smp_058080	0.810075	0.563575	0.820437	0.827234	0.621968	0.748305	0.873935	0.644465	0.539385	0.614345
Smp_058130	11.2511	10.2515	10.352	10.7452	10.0744	13.045	13.6407	14.1762	14.3075	12.8922
Smp_058140	35.4854	33.3069	33.2982	33.8787	33.7147	33.8571	34.6514	36.101	34.9068	31.117
Smp_058150	183.203	174.875	166.851	171.247	176.304	154.957	156.8	150.668	149.737	148.973
Smp_058170	114.423	111.299	105.425	114.411	107.425	122.509	119.924	128.028	126.613	124.452
Smp_058190	12.344	13.1195	15.5428	14.6028	16.2601	11.2176	9.89862	11.3727	11.175	10.1002
Smp_058240	94.8405	104.363	105.746	103.957	106.321	85.9528	84.7964	85.9447	87.152	90.8418
Smp_058270	8.9086	8.09389	9.61425	8.26416	8.10249	10.9684	9.94168	10.8216	11.3517	10.4833
Smp_058320	269.551	263.268	266.385	271.783	268.073	322.829	327.138	340.077	322.842	326.937
Smp_058350	104.693	100.019	102.375	105.954	105.177	121.433	112.769	118.241	115.79	118.506
Smp_058360	14.1417	16.428	18.2786	18.3929	18.2969	22.3868	21.6819	24.3515	24.3177	21.9865
Smp_058380	1.9227	1.79739	1.88682	1.88475	1.79958	8.83207	7.8431	8.26234	10.2397	8.78853
Smp_058400	23.7456	22.7395	22.5187	23.5683	23.1451	27.1877	27.1075	30.5603	29.3299	28.3448
Smp_058410	20.2784	19.5731	20.3731	19.4498	19.2297	22.9816	20.735	22.2756	21.9059	22.9032
Smp_058450	3.26583	2.88265	3.57281	3.29663	3.19661	5.08768	5.37301	5.49866	5.00597	4.98821
Smp_058460	51.1926	52.5529	49.2594	53.9431	55.2225	48.904	47.5639	50.337	50.5593	50.2739
Smp_058470	0.707739	0.989022	1.06845	0.890421	0.782192	1.18977	1.16134	1.07097	1.16728	0.846541
Smp_058530	198.927	186.944	186.145	187.517	193.489	187.987	208.286	200.059	196.219	193.397
Smp_058620	108.536	106.296	95.7747	105.795	109.46	165.053	157.294	157.902	164.166	157.762
Smp_058650	90.431	92.794	93.5278	92.9057	95.436	108.217	104.808	108.906	112.438	108.795
Smp_058690	221.822	278.104	289.942	283.317	292.521	271.065	271.105	276.639	313.121	320.961
Smp_058700	1.61323	2.29638	1.59048	1.85687	1.64334	0.778171	0.951127	1.45304	1.31083	1.5555
Smp_058730	17.2855	16.159	14.3819	16.2738	14.8329	17.3154	16.9284	17.6213	16.919	16.0333
Smp_058780	58.5979	47.275	50.3967	47.819	48.0421	62.4117	61.0479	72.5558	65.1303	60.0591
Smp_058790	13.6949	13.9949	12.0767	12.9519	12.0683	17.2582	15.8804	18.2877	19.381	16.9688
Smp_058850	38.1157	33.1133	28.3709	35.248	37.3535	30.2253	32.932	43.4112	34.3484	28.6149
Smp_058880	7.87136	7.64987	6.29222	7.37152	5.8073	7.81116	9.31968	7.58873	10.2459	10.7079
Smp_058980	37.562	33.8258	36.6977	35.9269	33.862	37.0113	36.5837	38.2297	35.3571	35.7049
Smp_058990	35.1244	33.3709	33.0007	34.4332	35.8503	32.5226	34.9485	34.9753	30.9254	32.9941
Smp_059090	7.14626	6.79654	5.93599	7.04795	5.76225	8.98015	6.82535	7.09095	7.06088	7.0688
Smp_059100	75.3832	79.7314	77.0697	80.5736	83.8829	86.5952	82.2597	85.144	84.199	87.6056
Smp_059130	15.1155	15.1477	15.944	15.7414	14.6511	16.877	15.9316	15.5841	17.895	12.8601
Smp_059140	0	0	0	0	0	0.522685	0.918356	0	0	0.429115
Smp_059150	19.3309	19.5184	19.8703	19.6037	19.6549	18.1777	16.5173	17.5195	18.4929	17.2978
Smp_059170	9.54353	9.02992	9.48151	9.04092	8.58432	9.55341	10.1384	8.98574	6.33795	5.95186
Smp_059200	3.08961	3.16801	4.13329	3.86855	4.0026	6.14483	6.53721	7.42274	6.73419	7.13784
Smp_059210	113.961	107.679	102.053	116.579	111.678	158.22	153.962	167.79	171.266	161.974
Smp_059240	240.172	219.19	232.067	222.649	237.101	266.899	278.54	270.85	240.698	245.809
Smp_059290	44.0842	40.6609	37.4039	41.0599	39.6937	47.2915	45.5996	44.4119	41.1467	41.1138
Smp_059340	244.162	207.784	206.683	220.67	197.786	243.093	240.504	245.205	235.96	226.509
Smp_059350	129.062	127.232	126.595	128.34	135.189	179.406	170.39	179.863	170.512	165.12
Smp_059360	29.5276	26.6477	29.3172	27.8057	29.5099	38.1341	36.3905	39.967	39.9394	36.7085
Smp_059530	741.296	668.567	732.917	615.953	572.719	887.627	883.781	847.022	641.391	764.693
Smp_059540	32.8541	29.8129	33.0938	30.6808	32.1129	39.1685	39.5568	41.593	42.2503	39.0806
Smp_059570	1.92662	1.43648	1.8908	1.96754	1.69573	1.50046	1.35963	1.39797	1.40393	0.921732
Smp_059600	0.702553	0.651768	0.910705	0.469902	0.402895	0.653223	0.496431	0.384577	0.481126	0.561822
Smp_059670	23.186	20.743	20.4518	22.4676	19.9611	22.129	22.2237	20.9175	19.399	19.4374
Smp_059710	28.5838	27.0887	30.1843	27.5222	25.4925	30.6277	31.1922	33.135	36.0771	33.205
Smp_059750	60.1459	65.6497	59.6861	62.2079	55.0356	71.0881	71.995	72.0167	75.6898	76.1304
Smp_059780	36.0713	36.026	37.0372	36.6644	36.7052	30.5818	29.7266	30.6101	28.5671	28.7133
Smp_059790	4.61509	3.4801	2.97697	3.76909	2.71684	10.4803	10.8826	7.2267	8.94397	5.47232
Smp_059810	44.5191	47.2335	46.3011	47.7803	51.0972	45.6006	42.0732	42.7757	47.9517	44.7742
Smp_059820	4.69373	5.41591	5.69752	4.98955	5.69994	4.0218	4.00329	4.79612	4.03282	5.08588
Smp_059870	29.4669	26.5738	27.4022	27.6	25.8102	25.8581	29.4972	26.5062	29.6841	27.1051
Smp_059880	15.2331	15.0485	14.6933	15.3722	15.0549	17.619	16.9326	16.7164	16.4077	15.6784
Smp_059910	159.174	146.762	135.754	142.979	134.434	205.643	204.624	211.685	213.173	227.364
Smp_059920	29.9187	25.7059	25.8277	27.1516	23.6421	29.4793	29.772	31.7757	28.5132	28.3151
Smp_059930	1733.01	1577.24	1410.18	1698.87	1573.16	1726.9	1617.91	1474.81	1459.12	1541.53
Smp_059980	76.9655	78.1921	76.7452	74.1215	81.41	60.5533	59.4877	57.1044	52.1466	60.4397
Smp_060010	20.0684	19.311	18.8938	19.6276	19.1663	22.1923	22.2254	22.8831	24.5279	22.6763
Smp_060030	1.11089	0.828132	0.831134	1.06515	0.698679	1.13963	0.786041	1.13074	0.831643	1.08253
Smp_060070	16.1533	15.8746	15.8775	15.4366	14.3845	20.6171	20.6029	20.898	21.8037	20.8633
Smp_060080	63.3567	58.2189	55.6806	64.0145	52.2308	48.6162	50.352	50.1285	48.9746	43.9344
Smp_060090	2509.9	2494.88	2578.58	2488.93	2812.13	2469.42	2574.58	2455.29	2611.46	2591.64
Smp_060160	40.3995	33.817	32.7059	34.9359	29.8205	37.3011	42.3122	44.8396	45.8729	42.1207
Smp_060170	26.5733	26.3235	24.3582	26.3611	26.2569	33.9982	32.8657	38.2774	39.2076	36.1023
Smp_060180	13.6123	13.8663	14.194	13.5316	13.5549	18.2766	16.8176	19.4899	19.0285	19.9752
Smp_060190	125.039	121.714	118.725	119.444	120.665	127.19	130.615	126.994	119.859	123.501
Smp_060210	0	0.0474997	0.0507906	0	0	0.12317	0.162308	0.180333	0.610379	0.151681
Smp_060220	1.64712	2.30514	1.6819	1.1403	1.80098	0.703224	0.710449	0.617753	0.696975	0.894868
Smp_060240	46.0229	45.0092	42.4268	45.926	40.3438	51.1616	49.7167	55.4218	52.4314	52.156
Smp_060270	266.077	271.879	266.45	280.011	274.787	281.155	286.696	297.138	304.093	308.817
Smp_060290	11.0325	11.1057	11.0491	11.0712	9.43566	12.1035	10.5596	9.65474	10.1909	11.4787
Smp_060420	95.3279	92.8598	92.3028	94.1462	94.1438	103.678	99.1442	104.5	90.8309	91.3397
Smp_060480	11.2305	11.4121	10.5309	11.1214	10.8644	13.542	12.0952	13.6449	13.3448	12.5067
Smp_060490	12.7996	11.0708	11.7431	11.8404	12.676	18.0283	16.0396	18.7176	19.1148	18.3126
Smp_060560	0	0	0	0.104582	0	0	0	0	0.0566587	0
Smp_060570	49.4239	51.0393	52.1689	50.3572	53.5352	44.4301	44.462	50.1962	34.0951	38.2795
Smp_060620	6.09003	5.8959	6.00418	6.96201	5.46492	9.82834	7.99462	8.17189	9.83939	5.67811
Smp_060660	0.603368	0.537135	0.389737	0.455013	0.461263	0.970009	0.852152	0.898238	1.05327	1.02097
Smp_060700	14.9244	14.045	15.0788	13.6098	14.4863	21.0851	19.8509	20.2926	19.4961	22.1223
Smp_060750	0.065292	0.0481605	0.0772458	0.116829	0.0413577	0.234157	0.219421	0.152368	0.225044	0.217871
Smp_060760	0.520013	0.83906	0.769023	1.16309	1.5097	3.41904	3.14015	2.57874	2.52048	1.65866
Smp_060820	55.0914	52.5335	47.3918	49.8223	47.0658	45.9994	45.4586	47.0429	45.8114	48.0557
Smp_060860	39.3069	34.2787	36.9443	41.1252	36.4134	61.8687	61.438	66.8471	65.7644	62.8806
Smp_060900	58.3436	54.1691	53.3266	57.1269	53.3705	74.72	74.8405	79.5385	81.1388	79.7039
Smp_060910	1504.27	1434.39	1542.5	1488.75	1574.06	1709.67	1708.71	1682.95	1840.66	1704.85
Smp_060940	22.7296	22.7363	24.5575	25.3727	24.3559	31.8347	31.9932	35.9345	34.7749	32.5023
Smp_060950	40.2908	38.6621	39.9422	39.7477	39.4228	42.1466	40.1514	42.5171	40.1617	43.1871
Smp_061040	231.386	220.465	223.512	216.28	219.356	266.074	263.335	270.241	243.72	249.511
Smp_061050	3.89158	3.27611	4.29545	3.44801	3.39388	2.83174	2.55431	2.88735	2.96148	2.26253
Smp_061100	4.87323	5.42769	5.57059	4.97027	5.92045	3.63472	4.47033	3.7251	3.24763	3.47309
Smp_061200	1991.12	2169.2	2085.7	2136.35	2293.82	2084.1	2057.65	2059.78	2123.7	2151.16
Smp_061210	2.41099	2.38821	1.87912	2.72058	2.28734	2.90167	2.65176	2.81321	3.59705	2.92581
Smp_061230	116.798	113.656	100.412	118.037	104.99	94.5912	97.2555	100.763	98.3104	98.73
Smp_061250	23.0397	21.0877	21.3027	21.0484	20.7905	23.6716	24.2972	22.5853	19.4743	20.4264
Smp_061300	10.2615	9.52748	10.8647	9.69112	9.46956	13.1616	12.0899	12.9303	12.6648	12.0429
Smp_061310	43.961	41.8622	45.4917	42.529	44.1472	57.0033	56.7648	60.4509	62.0135	58.6213
Smp_061390	0.170237	0	0	0	0	0.407016	0.178781	0	0	0.167076
Smp_061400	0	0.0687067	0	0	0	0	0.0782576	0	0.0802631	0
Smp_061480	9.72695	9.65945	11.5139	10.5695	11.0106	13.905	14.3963	12.3152	13.9076	11.523
Smp_061500	0.975954	0.599901	0	0.646778	2.74754	1.16669	0.683292	0	0.350401	0
Smp_061510	5.1034	4.84287	5.246	5.29835	4.36494	5.35246	5.10597	5.1513	5.14692	4.88285
Smp_061540	7.92882	7.35108	8.06268	7.53943	6.78463	10.1792	8.59612	8.07158	9.34524	8.55113
Smp_061560	165.343	170.559	174.983	171.462	149.295	165.639	184.517	173.758	189.246	173.839
Smp_061570	6.44098	5.65109	6.36827	6.63993	6.45111	10.7051	11.8712	11.9263	12.3335	11.9764
Smp_061580	73.4032	58.1381	59.5541	67.0809	67.3906	70.2364	75.6798	74.5925	76.5113	77.2406
Smp_061590	86.5412	85.1281	79.1485	87.0442	83.6543	112.794	116.438	126.026	138.69	137.873
Smp_061650	48.6452	49.8025	47.6756	49.2323	50.193	62.1007	57.5615	63.9938	66.1335	66.3434
Smp_061680	20.17	15.9906	20.4324	17.8562	18.2058	28.9864	27.4628	27.6455	28.4009	25.8996
Smp_061840	12.7383	11.1489	11.2703	13.0183	11.8578	15.3923	14.4251	16.0191	16.232	14.77
Smp_061870	80.2116	76.2564	67.1271	75.2116	70.3427	73.0585	71.3131	73.3278	72.1602	69.5922
Smp_061920	350.78	326.424	322.732	331.079	308.316	369.003	391.805	388.616	352.627	356.657
Smp_061940	117.296	104.243	103.417	113.658	96.912	110.964	111.765	108.986	106.419	111.036
Smp_061950	13.1475	13.5215	13.5951	12.881	12.9711	15.089	15.8915	16.9413	17.8862	17.1424
Smp_061970	10.0947	8.60429	9.35602	9.40215	8.61901	11.3759	10.7837	11.0975	10.5445	10.5991
Smp_062020	64.6184	48.8445	38.741	48.3211	47.0154	38.6237	41.8786	39.3973	45.1464	39.7081
Smp_062070	38.3743	42.7919	43.8436	41.4646	39.3902	33.2403	31.6094	32.6049	36.7477	37.0875
Smp_062080	7.8678	8.05713	8.95261	10.2942	8.04348	12.1936	12.345	14.6958	19.4946	17.1221
Smp_062120	48.1883	47.6659	48.2009	44.7343	40.6243	63.5136	60.6792	68.5782	57.321	66.6932
Smp_062240	0	0	0	0	0	0	0	0	0.340127	0
Smp_062250	254.684	233.399	261.206	238.646	254.001	276.658	286.687	322.174	280.715	290.706
Smp_062260	87.117	81.3687	83.6836	82.6277	78.1481	99.0802	102.89	106.87	113.687	110.701
Smp_062270	47.751	43.8491	48.1842	43.7751	44.978	52.2724	54.374	48.4928	53.0166	50.5482
Smp_062300	164.064	151.066	156.413	156.253	145.188	173.104	159.202	166.527	155.204	152.786
Smp_062420	777.395	766.67	722.472	788.444	773.462	787.064	828.347	797.304	778.879	742.194
Smp_062490	0.981154	0.603097	0.698622	0.596038	0.632998	0.456131	0.515199	0.508815	1.0568	0.588461
Smp_062510	39.9435	36.9976	38.9231	39.1727	35.6734	38.8333	41.9868	39.0149	35.3575	38.2793
Smp_062520	24.5546	23.8566	22.9963	25.3844	23.8506	25.7938	25.4316	29.072	28.6589	26.5561
Smp_062530	34.242	33.3804	34.435	34.9786	32.4574	44.6067	44.6716	43.9526	45.3837	43.6255
Smp_062550	27.9034	25.9914	26.7341	23.1861	24.3595	23.5636	25.3967	25.5875	22.2714	24.2606
Smp_062560	4.26744	4.02854	4.07345	4.16623	4.05735	3.76271	3.37681	3.36576	3.09782	2.32308
Smp_062620	2.98619	2.75333	3.99555	2.82713	3.52786	2.63485	3.95742	4.231	3.98225	2.86096
Smp_062630	69.5003	66.1374	69.8814	70.3176	65.3636	78.4895	78.8796	79.3423	77.5351	76.6087
Smp_062640	131.507	125.864	123.36	133.09	131.132	135.307	140.603	130.585	130.634	131.235
Smp_062680	5.0302	4.86419	4.76665	4.67514	4.77796	5.07354	5.5165	5.4558	5.67255	4.81639
Smp_062790	51.2113	54.1189	51.318	51.8028	52.6911	48.3252	46.9302	45.3004	47.4646	48.6303
Smp_062830	0	0	0	0	0	0	0	0	0	0
Smp_062890	707.884	703.543	708.43	771.196	778.316	873.529	924.673	947.087	938.467	948.537
Smp_062900	0.347495	0.264456	0.424167	0.345435	0.314447	0.527503	0.382314	0.469825	0.564403	0.438484
Smp_062950	23.4693	20.4747	22.6556	22.7792	20.8718	26.1764	25.0398	25.0987	26.1396	25.2977
Smp_062970	1.0328	0.828252	0.800388	0.802243	0.720134	0.95901	0.832399	0.661404	1.0193	0.400737
Smp_062980	146.354	134.04	142.784	142.36	137.29	125.027	117.093	112.851	107.886	110.77
Smp_063000	5.21924	5.23215	5.19107	5.14252	5.23992	5.97013	5.79825	5.79141	6.08463	5.93086
Smp_063030	13.0356	11.2635	12.978	11.6344	12.3559	17.3283	16.5139	16.8537	18.399	17.7953
Smp_063040	12.3766	13.1966	12.7218	12.9683	12.0495	15.7528	14.7649	15.9553	16.4426	16.9916
Smp_063070	5.66786	4.87985	5.63704	4.67871	4.56453	8.1078	6.91355	7.49816	7.66821	6.92697
Smp_063090	38.0233	35.0398	36.2584	35.9593	35.2884	31.0988	29.2626	33.099	33.1524	33.8513
Smp_063110	24.2137	23.5895	22.104	23.8536	22.1273	28.8694	31.3086	32.7975	34.5396	32.5656
Smp_063120	27.1145	25.9517	26.2235	25.3215	25.3564	29.2452	28.1798	26.602	27.0576	26.1967
Smp_063180	40.1299	37.5065	40.5441	38.1628	38.3104	63.9389	59.6061	63.2662	57.7212	56.5876
Smp_063190	0.230327	0.149906	0.22708	0.181822	0.228855	0.720746	0.732775	0.616546	0.919377	0.605017
Smp_063230	36.4507	37.2968	37.5111	38.0608	36.1794	44.7855	44.591	47.7403	55.4612	50.5013
Smp_063250	116.947	118.166	108.743	110.292	114.447	132.088	126.993	120.636	116.836	122.005
Smp_063260	25.571	25.6947	24.6837	25.5211	24.4629	31.3841	30.556	31.482	31.535	32.1263
Smp_063300	3275.96	3468.88	3581.98	3308.73	3675.02	2983.5	3034.82	3010	2924.43	3222.36
Smp_063330	1997.96	1690.7	1879.14	1718.92	1960.75	4229.12	3975.1	4335.53	4163.18	4376.83
Smp_063350	1829.72	2056.06	1950.16	2056.36	2198.73	2006.98	1956.42	2057.9	2006.56	2057.13
Smp_063380	1.96266	3.28411	2.50832	2.5291	2.60918	1.91175	3.28259	2.8838	4.14967	4.77986
Smp_063390	11.6427	9.70871	9.76946	10.9567	10.7775	9.31288	8.76573	9.66433	10.6501	8.65392
Smp_063420	366.675	388.694	343.898	375.601	358.843	341.501	359.38	371.939	363.018	356.723
Smp_063500	26.0429	22.6112	24.2131	25.2843	23.9839	27.3933	28.1759	27.3007	26.0486	26.0856
Smp_063520	7.12534	7.1593	5.89911	8.17279	5.06309	6.82524	5.90003	6.82175	6.83838	6.14132
Smp_063530	159.545	149.69	151.814	149.676	149.954	171.272	170.797	164.005	182.072	188.426
Smp_063540	25.9391	26.4151	26.1777	24.791	25.5279	27.2096	26.8344	27.2171	27.5916	25.7899
Smp_063580	172.115	151.855	149.528	160.896	150.383	182.965	176.604	176.887	172.395	169.328
Smp_063630	2.86492	3.04175	2.65335	2.7789	3.17118	3.19652	3.46458	3.16052	3.31024	3.74897
Smp_063640	125.192	118.211	115.341	114.528	105.161	104.269	99.4155	105.95	103.646	105.129
Smp_063650	55.6083	54.4486	50.0643	51.7815	52.5079	62.6768	66.2725	66.8668	59.7653	59.0286
Smp_063670	18.5017	17.8467	18.9451	18.1135	18.2756	22.4357	23.6223	23.8761	25.1328	26.3231
Smp_063680	0.746097	0.721829	0.74594	0.699889	0.593521	0.684637	0.673186	0.521112	0.616866	0.551761
Smp_063830	85.5657	84.8557	78.7934	85.2972	78.518	86.0143	85.9497	89.3749	82.9986	85.372
Smp_064010	26.9989	23.6017	27.6286	26.9947	23.1601	37.3256	37.9847	41.6054	36.3001	36.1238
Smp_064020	27.5122	24.1641	25.2667	27.9885	25.3343	32.391	32.67	36.0446	34.0439	31.4735
Smp_064030	203.724	188.194	182.823	193.875	192.438	198.126	199.072	208.409	193.147	196.718
Smp_064040	36.6464	36.962	36.8273	35.8688	34.523	42.1313	42.1	42.8438	39.4978	39.7438
Smp_064050	41.4267	41.3096	39.8154	43.2334	39.7828	48.2774	48.9365	50.6341	52.934	49.6904
Smp_064150	72.1228	62.2216	61.2388	65.1411	65.6906	92.7027	88.8236	90.9527	86.0639	79.2082
Smp_064240	42.3985	39.1654	40.4106	39.8633	38.8226	50.4196	49.5848	51.1539	46.5721	50.6768
Smp_064250	16.0566	15.0052	14.5429	15.9614	14.2706	24.716	23.8208	25.0273	28.208	27.7435
Smp_064280	8.88698	8.36161	8.62463	8.71734	9.0208	8.2715	8.03021	7.7366	7.87892	8.41759
Smp_064320	41.0038	41.8753	37.0591	40.8129	40.2932	49.8025	51.448	51.9206	50.9274	50.6576
Smp_064330	1608.41	1502.41	1511.57	1612.34	1655.66	1361.58	1271.46	1300.31	1257.05	1272.39
Smp_064350	67.7027	65.5461	68.07	69.0723	69.1094	59.678	60.5782	62.9013	58.9196	62.4637
Smp_064360	47.2749	47.7896	43.9465	48.3127	46.8801	53.9493	56.4328	55.9491	59.7486	60.2146
Smp_064380	29.3725	31.0625	29.5562	29.1776	29.8392	33.3761	33.7887	36.6509	38.1899	39.0654
Smp_064390	55.3776	55.6685	55.8565	59.9082	57.4073	69.1221	76.4733	73.6246	78.1938	78.8257
Smp_064400	34.1498	33.8239	32.9593	33.0961	35.7631	40.7421	38.6337	41.3256	39.1072	39.8693
Smp_064430	38.5154	33.9654	31.9776	33.2366	29.7466	20.0714	20.1226	19.384	18.9011	18.1087
Smp_064460	1.13327	1.17404	1.36837	1.10123	0.981321	0.928538	0.748857	1.01032	0.891484	0.887282
Smp_064500	28.4328	29.5728	27.6888	27.3061	30.8082	36.9021	36.1861	36.831	38.5841	35.6037
Smp_064510	96.8838	96.9678	102.12	98.0392	105.516	160.545	157.725	175.198	176.273	176.098
Smp_064520	28.6828	28.7821	25.8253	28.6027	29.0867	29.6374	30.4075	29.9837	31.8689	30.7255
Smp_064590	368.429	351.545	317.167	359.034	351.109	442.415	480.821	466.884	418.374	414.667
Smp_064600	48.2957	48.9255	51.5162	47.8198	51.691	67.3094	64.3384	73.4864	83.1901	77.7661
Smp_064640	21.2617	19.9122	19.8076	22.0039	20.798	25.4392	27.8329	26.37	29.407	27.324
Smp_064650	16.4088	15.7297	16.6561	16.1585	14.5733	19.8846	21.4473	21.3288	20.8492	20.624
Smp_064750	44.1742	37.7755	40.9143	47.3826	45.1993	40.2696	35.2339	35.7437	36.202	34.7811
Smp_064800	16.9016	16.3308	14.9057	15.6736	14.4945	22.3913	22.2482	22.6659	23.4667	23.4501
Smp_064860	271.76	270.504	262.996	270.633	276.62	247.3	261.744	267.293	259.62	257.924
Smp_064870	25.5325	24.3926	23.2023	24.8265	24.5454	31.2016	34.1327	36.6925	34.024	35.482
Smp_064950	239.729	222.004	218.158	225.035	218.084	232.661	231.018	228.434	235.861	236.211
Smp_065060	10.6919	10.7977	9.87676	11.6497	9.75188	10.7085	10.4776	11.4207	10.7816	10.6466
Smp_065120	19.3007	20.294	18.6993	20.533	19.7883	29.3513	28.2798	30.4894	34.3017	31.5099
Smp_065130	10.0898	9.46342	9.77607	10.3683	9.20665	11.9532	11.8751	11.7201	12.1061	11.6246
Smp_065150	13.2237	15.1572	13.8298	14.4638	13.6633	10.811	11.3969	11.8185	10.6067	10.8874
Smp_065160	12.0124	13.2057	12.9939	13.1015	14.5557	15.0287	14.6839	14.0448	17.4698	16.109
Smp_065170	82.2663	88.5773	83.0505	91.2521	82.3393	95.4633	113.43	107.238	113.387	111.809
Smp_065180	31.9901	27.6511	27.3707	30.1592	25.0572	24.1964	22.9721	24.4123	24.2759	23.2513
Smp_065190	31.1134	34.2336	32.2977	31.5552	31.3879	25.363	22.4734	22.7877	23.4214	23.0564
Smp_065210	26.3666	26.0389	25.5101	25.3014	24.6805	24.6591	21.5016	21.6575	17.4187	16.9045
Smp_065240	13.7362	13.4365	11.9844	14.6482	10.4528	25.8398	25.6293	26.8756	27.7631	28.9012
Smp_065290	5.90988	4.80218	5.28605	4.48003	4.24771	5.28756	4.85981	4.97668	5.17952	5.12529
Smp_065370	5.22755	4.65002	4.9991	4.61991	5.26662	8.31324	7.8622	7.13481	8.47532	7.1666
Smp_065420	21.0769	20.2318	19.3606	19.2302	18.557	21.3768	21.6309	21.4933	21.2524	20.4673
Smp_065470	67.2404	64.8246	66.0827	64.9255	65.0269	70.6557	71.0621	68.6724	67.7466	70.1195
Smp_065530	7.53456	10.7279	11.0927	8.59429	9.8736	2.26989	1.93045	1.90915	2.11047	2.5574
Smp_065580	29.0965	26.8605	25.5748	28.7039	25.3429	32.9905	36.2483	35.9583	38.2462	37.2107
Smp_065610	520.11	481.941	461.825	496.14	464.264	414.019	409.469	413.102	365.028	374.707
Smp_065770	46.5395	45.1366	44.4969	46.8438	48.1238	57.9505	54.6434	53.6222	58.1586	57.2114
Smp_065810	5.81177	5.76704	5.92742	5.91362	5.34495	7.36371	6.69055	8.92278	9.08876	9.01645
Smp_065840	26.9604	25.9853	26.7812	28.5682	25.3336	32.0634	32.243	33.3708	36.6506	34.0406
Smp_065890	44.6708	47.5805	48.952	45.8716	45.4347	60.7849	61.2043	64.4214	64.039	66.075
Smp_065980	77.6455	78.7123	77.677	81.5377	82.7464	85.6028	84.0845	89.71	92.4202	91.0709
Smp_066050	0.754191	0.805624	0.797966	0.676576	0.776789	0.879599	0.560227	0.697568	0.742996	0.722135
Smp_066200	9.56271	8.83946	8.39635	9.22784	9.06794	9.64271	8.73942	9.61065	9.6055	9.38516
Smp_066260	11.951	15.1401	12.2296	13.168	13.9161	14.5577	14.3536	14.8895	15.8028	14.8442
Smp_066330	16.8063	17.0683	17.4452	16.7773	16.261	17.9884	16.5117	18.7808	20.5515	21.2717
Smp_066340	18.1484	17.9131	18.0881	18.5783	18.075	19.4116	20.5545	21.5966	21.5472	21.3844
Smp_066410	115.458	104.24	100.551	104.913	95.1489	122.396	120.332	118.808	113.294	108.518
Smp_066430	14.2067	12.183	12.071	13.1271	11.7688	14.2501	13.2969	14.1389	14.5888	15.1809
Smp_066480	17.551	16.9736	16.3366	16.6345	17.364	18.4409	20.1699	20.4074	22.7115	21.2356
Smp_066520	0.297636	0.86902	0.586881	0.197248	0.366588	0.948815	0.416767	0.694579	0.427447	0.38948
Smp_066590	1111.32	1115.11	1064.88	1056.46	1117.79	1015.78	997.468	1038.29	1019.29	1040.6
Smp_066610	41.5738	40.4708	36.6102	40.4265	41.4984	44.0661	44.8214	46.7542	48.371	46.0133
Smp_066620	258.195	256.038	232.862	254.726	245.135	288.124	281.684	292.169	304.003	275.999
Smp_066630	221.396	218.602	201.674	217.338	219.865	260.398	261.156	260.295	292.733	266.137
Smp_066670	34.0404	30.8878	30.5196	32.2719	29.6384	34.3954	31.2093	32.8891	29.851	30.4475
Smp_066730	45.2653	41.0167	39.4598	38.9255	43.4885	46.5517	48.356	45.0836	44.9296	48.0808
Smp_066740	117.08	117.131	109.143	114.051	113.268	98.3682	101.162	97.1233	99.4763	100.303
Smp_066760	172.303	158.392	163.763	165.539	158.347	282.732	284.603	297.135	287.894	272.176
Smp_066820	61.4982	67.3544	63.2911	68.0102	66.385	95.1838	89.1401	105.174	110.35	108.764
Smp_066830	110.348	110.757	96.5414	108.376	96.0305	134.49	127.893	138.037	123.497	118.381
Smp_066890	2941.48	3230.31	2913.49	3148.7	3244.07	3060.22	3017.73	2825.48	2874.67	2863.14
Smp_066900	39.0291	41.268	38.9063	41.8888	41.9595	54.3392	51.715	51.4113	54.6439	55.5239
Smp_066930	0.012212	0.0112598	0.0120399	0.0121396	0.0128924	0	0	0.0284986	0.0526146	0.0239706
Smp_066940	1582.9	1730.12	1477.67	1664.04	1777.96	1404.3	1404.13	1371.94	1414.15	1416.29
Smp_066950	99.6228	103.364	94.6827	100.849	101.897	111.219	105.89	110.77	101.324	103.662
Smp_066960	111.415	114.764	109.339	116.607	120.925	134.651	125.699	136.506	119.637	126.095
Smp_066970	8.62404	8.52985	8.65706	6.85832	7.94575	13.6835	8.39821	8.59907	9.45788	6.92502
Smp_066990	3288.71	3334.98	3130.38	3295.73	3495.24	3410.34	3595.27	3673.71	3730	3762.89
Smp_067000	40.8768	35.1226	38.3611	38.4944	36.1076	70.5105	69.6157	72.7999	68.2415	67.6563
Smp_067010	8.31323	7.17234	7.44529	7.71608	6.88875	9.5859	8.88512	9.27791	7.85759	8.53049
Smp_067060	1764.02	2039.37	3172.4	3289.47	2855.79	3355.89	2584.2	3343.52	3156.92	3380.03
Smp_067090	26.5341	23.1002	24.5926	25.4503	25.813	28.5086	29.8809	29.8412	32.743	30.8569
Smp_067140	56.6406	51.3646	52.5899	52.9961	52.8936	70.6811	71.7871	71.026	66.4728	69.3519
Smp_067250	7.54403	7.69573	7.43768	7.45275	7.47714	9.71398	9.46787	10.1916	10.3516	10.2395
Smp_067260	3.55347	3.42092	3.33594	3.96096	3.42043	2.48318	2.18147	2.34752	2.84245	2.4874
Smp_067280	14.062	12.437	12.7034	13.2037	12.3846	14.91	15.2895	16.2206	15.9118	15.241
Smp_067400	68.3079	63.5319	67.9337	70.706	65.0737	65.9529	62.8171	61.7032	63.6408	62.6766
Smp_067420	28.0883	28.6037	27.6923	27.4633	27.3074	28.065	30.3345	29.3499	30.8861	29.2536
Smp_067430	3.59085	3.50851	2.74764	3.14334	2.15007	2.56277	2.30768	2.50143	6.06135	3.10338
Smp_067480	122.143	113.356	115.018	114.608	110.705	393.589	351.443	447.056	419.158	420.591
Smp_067490	29.6809	27.8853	29.0776	27.5939	28.3397	44.6184	43.8014	47.2435	54.8481	52.2773
Smp_067510	1.39002	1.25464	1.26944	1.1636	1.28209	2.23889	1.69027	1.9975	1.90695	1.36421
Smp_067520	20.3317	16.5266	19.5033	18.5984	17.2792	32.6416	28.3321	31.8908	32.2853	31.6776
Smp_067540	44.1047	39.8043	44.6493	40.5008	41.4565	50.3177	50.6559	54.5865	52.2	52.004
Smp_067580	21.1688	19.4357	21.3013	19.8089	18.0379	20.9478	19.8005	20.5507	18.0717	18.3969
Smp_067590	15.0696	14.7518	13.784	13.9433	13.946	19.3026	18.9817	19.1051	17.6727	18.0839
Smp_067780	64.321	66.3999	68.037	67.047	73.8699	60.6511	52.0193	53.8686	54.1294	49.4395
Smp_067810	214.853	207.757	204.881	210.624	203.658	227.228	232.475	252.595	249.296	252.543
Smp_067890	91.7302	95.2918	96.6287	95.5612	101.382	109.835	101.424	114.938	123.357	119.68
Smp_067900	88.5263	84.2617	84.2172	84.4597	82.0989	77.6218	83.3825	78.6355	76.6731	77.9795
Smp_067930	37.1847	34.3355	36.1213	34.9257	34.2338	34.8752	37.9024	39.4639	38.4614	34.9647
Smp_068000	944.082	840.836	902.005	851.282	887.301	1069.65	1150.7	1212.99	1046.91	1090.77
Smp_068060	34.8483	32.6697	32.414	36.1935	34.4513	49.8115	53.0736	53.5443	51.6063	50.3519
Smp_068070	10.4539	10.0279	10.2285	10.5886	10.317	16.1442	17.1835	19.1637	18.0263	17.8015
Smp_068100	43.5631	44.3267	41.6656	44.685	43.7608	57.4022	56.7768	58.4584	54.5242	57.7438
Smp_068110	28.3122	28.5045	27.0034	27.9126	26.9877	31.0125	27.02	29.1482	27.2626	26.3567
Smp_068120	15.1083	15.5056	17.2423	15.3432	15.3421	19.897	19.5964	21.84	21.9389	21.9497
Smp_068170	80.0233	69.5642	69.7633	73.2942	68.1385	65.5546	67.2977	65.8801	63.5172	62.0586
Smp_068220	72.1676	64.9671	64.0733	65.852	60.5223	78.1334	76.7193	83.1928	83.47	82.2637
Smp_068240	4.94907	4.45785	5.0482	5.26032	4.19993	8.64691	6.95661	8.24004	7.31941	6.89346
Smp_068250	33.9488	30.3747	29.2065	32.4255	28.8092	30.5692	33.0684	31.8169	29.8893	28.2724
Smp_068270	73.0385	65.9911	69.0156	67.8896	65.3065	94.1594	96.4329	101.547	100.186	97.0268
Smp_068280	88.1405	78.8213	76.9792	81.1041	75.2422	54.6033	54.7665	54.984	45.2562	41.5658
Smp_068300	14.7918	14.333	14.2953	14.7499	14.2036	19.7597	20.4109	20.6324	21.5798	20.161
Smp_068340	244.281	213.358	218.503	223.444	216.172	242.9	246.811	253.572	241.659	244.246
Smp_068350	3.05292	2.96082	2.83152	2.68638	2.27998	3.60903	2.94491	3.69416	3.84855	2.95185
Smp_068420	1058.99	1023.41	899.513	1064.24	1024.82	1126.41	1121.74	1141.71	1050.51	1060.72
Smp_068440	54.835	47.4106	51.8407	52.0369	49.0696	71.0227	73.3981	74.553	74.2427	71.4717
Smp_068480	22.8472	21.6443	20.9204	21.7955	19.8137	28.2268	28.0925	27.0248	26.0875	27.793
Smp_068500	529.207	430.708	491.836	446.698	411.412	339.762	334.607	316.077	285.621	263.366
Smp_068510	8.85027	7.06367	9.52181	7.56439	6.53489	8.90359	7.76043	7.2307	6.77836	6.15268
Smp_068530	153.84	144.895	150.282	143.221	147.134	124.956	116.566	111.849	71.3441	88.9032
Smp_068580	59.4713	60.27	57.6852	61.9855	63.1905	62.3607	61.0429	60.4942	65.1612	58.1155
Smp_068680	1.48288	1.33803	1.31828	1.53708	1.01021	1.74997	1.47745	1.53801	1.52896	1.07596
Smp_068710	18.6023	20.1301	19.6579	21.0941	22.1082	30.0944	32.053	29.9589	31.9745	30.0091
Smp_068720	172.866	174.102	170.376	175.433	172.535	205.942	229.391	229.073	228.243	226.809
Smp_068750	1.00746	0.889873	0.876406	1.13614	0.884836	1.26508	1.36921	1.16565	1.4043	1.56207
Smp_068760	60.0404	61.9341	55.6484	58.5634	60.6826	67.9126	64.3662	61.095	55.9377	57.5796
Smp_068840	7.5279	6.96112	7.27572	7.37963	7.48969	7.06419	6.14826	6.49177	6.68405	6.13882
Smp_068920	21.9105	23.8325	21.539	22.7276	23.6675	33.0255	30.6803	37.4964	37.0073	37.3977
Smp_068950	24.6836	23.1573	23.4836	23.6437	25.2923	36.2234	33.1655	37.3531	38.037	37.6612
Smp_068960	51.0539	45.5891	45.4305	48.9479	47.7825	69.041	67.197	71.5533	75.8204	71.0671
Smp_068990	34.377	34.9163	34	35.692	32.9971	36.138	34.7729	41.3089	38.6027	35.581
Smp_069120	42.5458	40.5063	39.423	35.1916	29.9441	37.094	35.8345	30.1096	28.7132	31.1861
Smp_069130	449.559	425.28	421.682	462.873	454.943	468.041	528.615	509.323	499.404	493.085
Smp_069160	77.2987	76.8418	70.2688	81.6089	76.1905	101.89	111.753	105.359	127.954	113.983
Smp_069170	11.4144	10.4709	9.74691	10.6677	9.53267	18.3642	18.0052	19.7617	21.9953	19.5077
Smp_069220	11.9622	12.2492	11.6305	12.6402	11.8333	16.7383	16.0361	18.2673	19.1981	19.8012
Smp_069240	55.7439	47.6533	53.2513	49.3432	42.8328	49.8565	41.518	48.5162	49.2269	44.978
Smp_069380	3.61486	3.10592	4.3289	3.58418	3.87511	5.28225	4.73804	5.19376	5.28485	4.56463
Smp_069400	0.393074	0.203177	0.311201	0.254575	0.251499	0.220709	0.212656	0.187629	0.243765	0.204578
Smp_069600	3.66369	4.07449	3.64928	3.80466	3.46905	2.84455	3.33191	3.67257	3.62071	3.17555
Smp_069720	4.75121	4.80603	4.63876	4.63133	3.21408	2.75717	3.14883	1.83	1.83834	1.49397
Smp_069760	73.7803	72.2787	71.4007	70.9281	70.4146	72.7943	70.6084	73.6461	72.5953	77.5421
Smp_069770	31.3169	29.9859	31.6433	29.9917	30.5327	29.3561	29.6322	28.9792	29.3785	29.8556
Smp_069810	16.2285	15.6694	16.3648	14.99	16.2025	19.1407	17.6599	20.0234	19.2539	19.0475
Smp_069820	23.316	22.2114	23.985	24.3613	23.8608	31.0278	30.1545	28.7106	27.7427	28.8619
Smp_069840	15.1167	15.3528	15.8294	15.6418	16.8052	21.4936	20.5899	19.8567	19.9581	20.8603
Smp_069870	64.2096	67.8156	61.6564	69.9869	63.2711	69.4118	73.938	68.4962	78.2688	72.9091
Smp_069880	61.498	61.4117	65.3131	61.7866	64.4197	63.4482	64.3023	61.9295	60.0308	63.2875
Smp_069890	4.69616	4.35931	4.5044	4.90568	3.76456	7.15542	8.1919	8.11722	9.43063	8.81171
Smp_069900	149.388	145.194	148.102	144.709	142.754	169.913	174.265	185.287	160.459	168.863
Smp_069910	21.599	20.4818	20.3729	19.4412	19.582	22.2913	22.9415	23.6809	21.5686	23.2019
Smp_069960	52.3118	49.1387	50.6246	52.8141	51.3533	63.5009	64.114	68.1008	57.2046	60.2601
Smp_070020	15.9348	13.5382	16.3687	15.4575	14.2877	23.7106	22.7004	21.7177	24.8831	14.9775
Smp_070030	56.707	50.3715	53.8401	50.2028	52.7681	89.3955	94.949	96.1604	77.3562	89.6024
Smp_070100	36.1057	29.9455	29.2443	29.3303	27.4853	36.8529	35.8961	33.3578	33.7974	31.4509
Smp_070110	27.8513	27.1759	26.847	26.8558	26.3795	20.7413	22.6324	22.5283	22.724	22.7434
Smp_070130	22.3288	23.5186	22.292	23.3432	23.1397	24.7313	26.7609	27.669	29.4625	28.3551
Smp_070170	14.4987	13.6143	13.8894	13.5247	13.1167	19.014	19.7663	20.6436	19.3106	18.3512
Smp_070190	24.5484	23.4138	25.1993	24.7668	23.4128	27.1159	25.6248	26.5177	25.5304	24.6572
Smp_070200	203.076	194.288	191.76	199.51	195.197	225.045	239.466	240.449	231.918	231.695
Smp_070250	0	0.0418799	0	0.0451524	0	0	0	0.317995	0.0489239	0.178314
Smp_070310	4.28651	3.38765	4.12301	3.92704	3.85125	5.47242	4.79575	5.01903	4.78593	4.30953
Smp_070330	21.653	21.0623	19.0981	20.1686	20.6337	15.9223	15.6287	15.8306	16.2697	16.5042
Smp_070340	18.8373	19.6504	20.3507	19.2831	20.5303	21.9066	21.268	24.1848	25.083	23.7047
Smp_070360	0.552878	0.664912	0.462137	0.728817	0.558303	1.22129	1.23699	1.41644	1.34636	1.07343
Smp_070370	0.260337	0.240037	0.256667	0.517587	0.274841	0.933651	0.546807	0.303768	1.96287	0
Smp_070380	2058.63	1846.58	1907.38	1850.33	1839.83	2263.75	2077.26	2234.75	2206.19	2115.48
Smp_070540	7.11056	9.44728	9.13518	8.50841	8.99871	7.60269	7.49527	8.42045	9.53307	7.97546
Smp_070600	36.6237	37.0728	37.4595	38.0383	36.9859	42.1543	41.2769	43.9335	46.9229	44.5396
Smp_070610	23.6305	21.3451	24.7799	20.3374	19.384	25.439	26.1702	25.0218	23.5197	26.1062
Smp_070640	18.3636	14.3318	19.2737	18.1375	17.2382	15.8456	14.9116	13.2638	12.1295	9.48318
Smp_070680	34.1937	32.3297	34.2669	31.981	30.3975	43.263	40.0762	39.0022	39.1735	42.6519
Smp_070710	13.6033	13.8062	12.0103	14.0104	13.0215	13.0864	12.4381	13.5036	12.3195	11.7566
Smp_070760	19.0934	19.6226	18.1814	19.3968	17.3548	23.326	23.8664	23.637	22.2208	21.7096
Smp_070770	294.863	334.916	315.016	318.131	356.374	303.568	302.188	290.369	284.743	279.16
Smp_070780	65.1512	54.4578	56.442	55.51	52.9333	49.7814	50.7823	44.2862	43.6042	45.2388
Smp_070860	3.29263	3.06056	3.24622	3.61905	3.33477	3.96814	4.27317	3.68575	4.81517	3.57304
Smp_070930	94.4714	95.6718	90.9842	100.055	100.667	132.687	121.643	130.1	126.526	125.109
Smp_071000	926.588	989.37	923.288	928.476	1009.57	931.121	905.073	911.722	996.254	967.688
Smp_071020	38.1978	35.0883	34.794	33.4421	31.8824	39.4067	38.6692	38.2084	34.3643	37.5315
Smp_071050	31.212	32.8464	33.6915	29.6728	29.4494	50.2685	44.8761	44.3315	42.7089	41.1823
Smp_071140	76.4536	71.4394	67.8359	74.0521	69.1951	75.9105	79.5379	82.2642	78.2683	77.8604
Smp_071150	15.9701	14.1351	15.1318	14.8198	15.3485	16.391	15.3545	17.6074	16.3294	16.1688
Smp_071250	342.424	304.675	299.948	306.025	290.349	427.306	416.609	428.883	406.884	421.958
Smp_071380	108.858	91.636	100.812	100.782	97.0317	217.313	208.188	243.307	241.531	227.549
Smp_071390	61.2367	53.6925	57.2133	56.3218	52.8617	54.5292	57.5496	62.3853	60.0834	60.7209
Smp_071470	84.1485	85.3275	86.2654	84.3466	81.269	95.7509	105.862	111.755	105.848	106.808
Smp_071540	10.7655	13.5328	11.5859	12.2442	9.41984	16.5216	10.5419	9.90202	13.9112	13.5322
Smp_071550	18.0993	17.365	18.7532	19.4348	18.0982	21.2692	19.6354	21.3578	21.849	21.1484
Smp_071560	101.61	107.707	97.2037	102.363	109.408	104.525	97.2497	105.543	107.62	109.781
Smp_071570	12.4074	11.725	13.1089	12.5515	11.7248	16.8345	16.264	18.0251	18.3877	17.5005
Smp_071590	0.0907831	0	0	0	0	0	0	0	0	0
Smp_071610	77.2048	86.1103	102.891	111.282	117.828	91.842	91.0715	96.1412	95.8317	90.986
Smp_071630	105.503	96.5166	104.992	98.2151	93.0749	99.7656	95.6681	95.7267	87.2438	89.6823
Smp_071640	182.941	179.278	159.416	184.633	179.202	211.822	210.812	210.585	224.708	211.09
Smp_071770	8.33469	7.01979	7.76105	7.83211	7.42709	9.24785	9.31749	9.15351	8.94801	8.88775
Smp_071830	54.8861	55.4498	58.0071	54.4771	58.3875	70.2349	64.526	70.5643	63.0562	64.5909
Smp_071880	29.0817	26.8371	27.3123	27.5137	28.1611	38.4817	41.9944	44.1425	46.5	44.6334
Smp_071890	0.985138	1.08723	1.05955	1.17219	1.26063	0.999236	0.877827	1.25398	1.04502	1.04009
Smp_071950	11.558	10.7579	11.3445	11.2857	11.5605	12.583	11.9075	12.7431	12.867	12.6724
Smp_071960	38.8339	38.3134	36.3524	37.6951	38.2204	36.6165	37.6459	38.7834	34.5287	35.0499
Smp_072080	0	0	0	0	0	0	0	0	0	0
Smp_072090	20.1833	19.5609	18.4026	18.1327	18.6483	20.3182	22.0888	23.3733	24.1259	22.6085
Smp_072100	1.08124	1.66155	1.42133	1.07483	0.57074	1.72341	1.89252	1.47189	1.45576	2.38762
Smp_072110	308.372	325.355	282.881	310.624	290.955	347.539	367.082	402.809	394.305	412.675
Smp_072140	426.666	398.194	418.006	373.432	345.361	366.853	342.462	336.583	307.985	313.164
Smp_072180	28.6284	29.885	29.4626	28.4235	25.0897	38.0284	36.6577	43.4937	41.9397	41.6333
Smp_072190	356.137	333.677	326.051	335.386	328.923	554.293	541.598	637.114	588.638	577.681
Smp_072210	22.8482	18.0432	24.9507	21.5635	22.6122	54.7026	55.1863	60.1625	56.2609	54.2962
Smp_072320	0.0901829	0.103938	0.177823	0.179296	0.119009	0.377328	0.118387	0.210455	0.412829	0.398288
Smp_072330	7365.54	7150.32	6686.51	8925.38	8892.94	5687.85	6862.76	5221.38	5730.46	5627.47
Smp_072340	51.4447	50.0834	48.0718	51.7028	49.7037	68.622	68.2165	71.9491	75.3883	74.7871
Smp_072350	16.1879	15.8269	16.6768	15.8276	15.5212	20.9783	21.1972	22.7574	23.265	23.3475
Smp_072360	10.8591	11.2094	10.8137	11.3496	11.3104	15.1861	14.6789	16.2525	16.5579	16.2899
Smp_072370	16.225	14.2671	15.8854	15.776	14.6123	17.1403	17.7909	18.5452	18.0239	16.9048
Smp_072380	379.511	345.515	355.4	354.892	349.78	366.319	378.042	376.463	368.013	372.181
Smp_072440	3.96735	3.82042	4.00148	4.33301	4.00238	6.11561	5.96189	6.53265	7.39384	7.00607
Smp_072450	20.9332	22.4408	22.9093	21.4065	19.879	24.7849	19.9854	20.1013	18.4478	21.5276
Smp_072460	5.96102	4.95336	4.86121	6.69382	5.4385	6.11431	7.11036	8.80167	9.35353	9.93114
Smp_072470	0.456922	0.308948	0.540577	0.469353	0.353744	0.819333	0.687793	0.639777	1.06633	0.687606
Smp_072490	22.8984	21.3335	23.3308	21.8345	19.9029	28.1034	28.7365	29.6933	27.8613	28.488
Smp_072500	0.926567	1.00045	0.961584	1.16346	1.05541	1.23882	1.40839	0.938885	1.22125	0.813641
Smp_072560	2.21888	2.43048	2.10885	2.45276	2.27691	2.11142	2.09722	2.24729	1.98845	2.28221
Smp_072630	0	0	0	0	0	0	0	0	0	0
Smp_072640	11.363	11.0138	10.5398	11.0562	10.4807	10.7878	9.81445	9.96742	9.78485	10.8467
Smp_072660	4.52399	3.81177	4.48978	4.27146	3.88957	5.99199	5.33594	5.42867	5.52806	5.76442
Smp_072670	0	0	0.688534	0.694238	0.737287	0	0.733431	0.814885	0	0.685412
Smp_072720	198.533	189.243	193.759	186.187	187.729	314.105	336.303	340.767	320.951	340.484
Smp_072740	24.0523	24.4055	23.284	25.1336	21.8577	25.9352	25.8429	31.2532	28.6884	29.4851
Smp_072790	24.1899	23.2546	22.8738	25.1561	23.3149	29.9985	31.1318	31.2589	30.8034	30.7298
Smp_072800	99.2273	96.1027	98.6506	92.0906	98.3292	102.073	96.589	99.6298	97.1782	105.732
Smp_072870	9.16938	8.66781	9.25843	8.32457	6.75809	9.08438	9.14335	9.00787	8.45617	8.01129
Smp_072890	4.7015	4.48023	5.15551	5.49117	4.49313	6.93942	6.95277	7.46904	6.6585	6.72625
Smp_072900	2133.3	2072.91	2086.81	2064.84	2161.18	2032.04	2252.16	2176.53	2127.25	2131.82
Smp_072950	222.161	228.691	227.064	236.434	246.532	246.388	247.707	248.848	246.074	253.486
Smp_072970	66.5068	62.5379	64.7015	63.4003	62.2833	73.4726	75.6986	72.7067	70.9395	75.1765
Smp_072980	79.4927	83.1814	72.3603	80.5657	73.7595	70.2415	67.6079	75.1164	60.772	66.9304
Smp_072990	15.8643	13.4648	15.6061	14.7607	10.6848	18.9648	19.1247	18.1431	21.1991	21.5502
Smp_073070	28.0521	28.1261	28.7684	29.4552	28.3648	36.197	33.1906	36.7452	36.5313	34.5593
Smp_073080	57.3988	60.1587	51.7939	57.5742	60.665	61.7938	64.0258	68.1851	73.7003	73.5194
Smp_073140	65.4045	65.5493	64.7217	63.9715	60.9367	58.6564	57.9	57.6299	61.6488	59.1364
Smp_073200	29.9922	30.8757	29.0037	26.3403	28.8547	32.2061	32.3192	30.1875	31.4339	32.8908
Smp_073210	44.4751	40.4761	42.1842	39.9876	40.4339	43.9104	44.0592	47.0758	41.7024	41.8371
Smp_073220	6.45373	5.55635	6.17269	5.79891	5.90189	8.04567	7.70187	7.6575	7.40272	7.04955
Smp_073270	173.267	156.849	170.956	155.197	150.519	141.662	130.187	133.244	116.684	111.768
Smp_073280	16.3715	13.5749	15.916	16.35	15.7838	8.66397	9.0793	7.94246	7.83089	7.16516
Smp_073290	81.6543	76.7251	78.6338	79.9541	78.2288	105.985	109.776	114.688	114.829	115.705
Smp_073300	6.48652	6.51691	6.25394	6.75934	5.8089	4.89853	4.76376	4.32195	4.13417	4.51333
Smp_073340	21.5526	19.8807	19.2973	21.0446	22.4	30.337	27.5749	27.6919	24.3473	26.5109
Smp_073390	14.801	14.1007	13.9504	14.2238	15.7094	15.9281	14.3764	16.1768	15.7027	16.1471
Smp_073400	176.846	155.38	165.177	158.377	157.952	157.728	155.098	154.091	144.693	148.002
Smp_073410	207.408	203.624	200.447	202.819	201.461	248.324	240.656	249.848	242.455	242.575
Smp_073470	7.16247	6.37334	8.5915	7.82635	8.24564	11.3688	9.31887	10.6191	10.3904	9.71296
Smp_073490	8.77943	9.35803	12.1427	9.45002	10.6264	15.5256	12.4941	11.027	13.0853	13.6518
Smp_073500	79.765	84.0515	80.9671	82.875	80.506	86.6978	84.5832	90.337	92.67	93.211
Smp_073510	15.9949	14.9232	14.7134	15.5215	15.3532	19.2062	17.8725	20.1907	18.9971	20.0195
Smp_073540	584.211	546.759	541.856	564.092	602.55	592.333	602.284	633.278	606.772	625.39
Smp_073560	80.9712	76.7026	70.9761	77.1832	74.538	76.9574	75.5594	83.6523	76.9444	75.5111
Smp_073570	127.682	126.129	113.975	113.787	122.286	125.123	129.543	134.447	134.254	128.218
Smp_073590	1054.05	1078.02	1067.08	1093.58	1141.25	1091.34	1057.2	1099.19	1037.88	1056.11
Smp_073600	246.259	241.221	241.533	233.232	231.764	291.345	283.345	283.735	290.214	289.507
Smp_073610	18.1421	18.1497	18.9337	17.7039	18.3141	21.9859	22.1181	24.1111	23.8093	21.8214
Smp_073620	107.963	111.312	106.681	107.161	113.977	94.6589	96.8181	101.689	111.033	104.961
Smp_073680	52.3445	48.6638	50.994	47.927	47.9145	81.8483	78.5589	86.3775	84.0186	79.6351
Smp_073690	22.7858	23.2675	22.8595	25.6217	24.8847	24.4211	24.253	24.5916	25.6046	24.8273
Smp_073720	116.189	106.668	107.61	109.133	107.941	132.815	126.457	129.371	119.913	126.424
Smp_073790	496.474	449.098	457.033	475.74	486.126	523.739	533.353	548.863	513.443	518.83
Smp_073800	9.08344	8.2425	9.11296	8.95013	8.63335	12.1261	12.9634	11.9601	10.5183	11.3565
Smp_073830	11.2212	11.1848	11.4175	12.6896	12.1589	12.8326	13.3504	13.9076	12.4167	12.1338
Smp_073880	2130.53	2335.23	2085.04	2234.61	2204.53	2103.37	2149.16	2186.59	2180.59	2225.05
Smp_073920	2.72174	1.82509	1.7076	0.73789	1.56729	0.295788	0.259849	0.577416	0.799525	0
Smp_073940	51.3283	49.5956	46.1137	50.6482	43.9765	51.4421	45.2122	46.9652	44.0011	44.63
Smp_074000	1002.19	1008.86	1023.63	1028.17	1024.96	982.991	941.813	984.454	976.363	987.826
Smp_074010	18.2715	17.8053	17.2752	17.312	15.1732	18.0954	18.1287	17.5552	15.7607	17.392
Smp_074020	32.5571	28.6063	30.9238	31.8335	30.8269	31.0602	31.2424	31.2735	30.3601	30.1155
Smp_074040	74.9621	70.431	73.7046	75.884	69.4376	93.2032	99.4148	104.456	100.455	99.6509
Smp_074050	16.7185	15.506	15.1837	16.9796	16.3284	22.9986	21.5535	23.5244	24.0752	22.745
Smp_074070	3.13921	3.09857	2.9903	3.06331	2.98429	3.83975	3.75227	3.9071	4.18492	3.81916
Smp_074080	11.0445	8.40807	10.2078	10.0008	9.16262	9.60813	9.26876	8.65785	9.15079	8.67991
Smp_074140	80.4064	75.8105	80.2596	80.9333	79.0798	231.181	237.487	273.927	268.279	229.465
Smp_074150	24.3713	24.0409	24.2742	23.1293	24.734	19.8213	19.9943	18.2714	16.8103	15.7312
Smp_074190	14.412	14.4131	16.8408	13.5387	12.3635	9.20023	8.08239	6.7411	6.88547	8.01379
Smp_074200	9.5066	9.48163	9.63719	9.33088	9.63359	10.1909	9.69447	10.903	10.3461	9.48952
Smp_074210	36.8937	37.2028	36.4446	31.9877	28.5373	30.4641	29.3331	28.937	32.3722	33.8419
Smp_074230	60.0022	59.8631	59.7323	55.3326	58.4994	58.4605	56.9665	51.803	59.3253	62.0823
Smp_074260	65.765	59.4944	66.5173	56.9081	55.9681	51.2189	47.8147	44.6925	51.3753	49.3958
Smp_074280	3.77727	3.95879	3.24178	3.16058	3.2705	4.41804	4.39494	3.5513	3.8929	3.54712
Smp_074330	59.0938	58.0548	60.2501	57.2287	58.2994	66.2616	67.8981	63.6184	61.8315	66.8476
Smp_074370	21.3558	19.1712	19.4815	20.5138	20.1672	26.2029	21.3104	23.166	22.5812	22.7558
Smp_074390	51.0954	54.8805	54.3609	54.1818	62.7352	41.4002	38.2116	42.5121	43.9126	41.5419
Smp_074400	7.33105	7.68466	7.55055	8.02264	7.338	8.23344	8.0429	8.48009	8.12386	7.69256
Smp_074410	34.6265	33.195	29.9182	31.5337	35.5065	45.4144	44.3919	49.5896	52.0337	53.2634
Smp_074450	77.6975	68.6476	76.7621	71.7141	67.4704	70.486	73.4204	69.6979	57.9615	62.5242
Smp_074460	42.9989	40.7483	40.8067	36.2394	42.1355	31.5223	32.6007	24.528	21.7991	24.2791
Smp_074470	2271.37	2363.56	2276.4	2342.12	2493.48	2218.29	2195.59	2191.9	2337.59	2271.11
Smp_074500	224.378	205.473	199.696	216.647	211.532	265.099	265.095	279.383	283.996	282.655
Smp_074510	4.43762	4.32574	4.09174	4.08577	4.43085	7.47799	7.71343	7.58752	9.26441	7.94304
Smp_074560	52.0409	47.1189	48.4055	47.6121	47.9926	122.71	122.399	124.133	110.397	100.808
Smp_074570	14.0598	13.4551	11.2332	10.9357	11.836	12.2954	11.1257	11.0024	9.64251	10.7966
Smp_074590	38.2104	31.993	30.4452	30.2264	28.2168	25.2213	22.0691	24.3574	23.235	21.6909
Smp_074610	5.05727	6.09766	3.0683	4.64057	3.69625	1.8602	4.90255	3.17743	3.77114	8.78135
Smp_074700	416.94	427.208	441.002	431.57	465.211	368.015	371.481	395.097	396.865	393.976
Smp_074710	2.87701	3.43991	3.88411	3.00295	3.39981	3.67227	4.20561	4.42361	5.22304	5.72916
Smp_074770	109.551	108.334	107.675	103.68	101.579	130.961	126.08	141.183	137.217	134.743
Smp_074780	918.314	1021.55	1002.22	1039.8	1141.49	907.093	850.052	868.349	891.666	889.131
Smp_074830	1.26645	1.25419	1.17923	1.10157	1.18226	1.73825	1.61325	1.43667	1.7809	1.06455
Smp_074870	14.2692	13.8906	13.8352	14.6717	14.0482	16.2736	17.3835	17.1907	18.0268	18.4434
Smp_074880	11.2888	12.1285	11.8734	12.0809	11.1068	11.511	11.8122	10.2752	9.79533	10.2849
Smp_074900	18.6936	16.7425	16.8194	18.1628	17.2174	18.4074	17.2752	18.3502	17.8393	16.3193
Smp_074930	74.5131	71.4605	73.0073	73.9401	73.5098	76.6924	77.4445	82.7094	82.2482	80.8354
Smp_074940	39.9488	39.2813	41.9184	39.5842	43.5305	40.1808	36.6927	36.9208	31.7759	32.7776
Smp_074950	123.56	122.497	125.04	126.437	120.551	142.324	140.212	138.07	131.365	129.036
Smp_074990	4.99433	4.99959	3.79846	5.67397	6.0258	7.67625	8.09229	10.8225	12.1421	12.6041
Smp_075000	52.21	45.5773	46.3738	49.6625	49.1012	69.915	68.362	75.1159	73.4159	76.2498
Smp_075030	224.796	189.648	200.17	202.62	223.03	283.006	334.467	301.936	311.022	303.192
Smp_075040	31.7297	30.6229	27.4275	27.5653	31.2674	39.7576	41.7708	41.9524	43.3253	41.3737
Smp_075060	0.1944	0.179241	0.0766637	0.0386494	0.123138	0.0464785	0.0816627	0.090732	0.0418777	0.038158
Smp_075110	3.93193	3.16944	3.83007	3.93202	3.87756	4.10931	3.83256	3.79117	3.42358	3.21192
Smp_075120	480.402	525.753	505.337	504.057	526.341	564.53	537.938	575.322	592.466	557.504
Smp_075130	43.8014	37.1298	37.8772	37.2568	37.5526	48.1743	48.8412	53.9996	46.5652	47.7957
Smp_075140	2.92264	2.85216	2.50517	2.89533	2.56592	4.01011	3.21699	3.32817	3.44007	2.70081
Smp_075210	95.2116	97.9042	90.8095	96.1429	92.2748	77.5787	80.203	82.1965	82.0895	83.9363
Smp_075220	21.8593	20.5271	21.0903	21.2227	19.555	23.6504	23.931	25.3076	24.8037	22.6144
Smp_075280	90.4598	81.4293	80.8274	81.9379	85.5099	75.5	80.7928	72.8878	65.558	71.5127
Smp_075330	28.7754	52.6263	38.8771	42.7306	41.6298	21.9419	19.0272	18.1005	21.3005	23.3599
Smp_075350	82.1121	67.8563	76.5408	63.9325	65.5914	106.905	128.547	121.929	117.14	119.274
Smp_075360	31.5006	24.7591	25.9653	28.1055	26.3046	39.046	42.3012	43.8357	41.4384	34.9703
Smp_075370	414.887	407.899	424.488	361.546	354.448	369.957	368.696	345.448	273.469	298.417
Smp_075380	2.58502	2.63434	3.62167	2.02871	2.44177	3.25288	4.858	2.69877	3.51706	2.26997
Smp_075400	529.81	488.08	578.597	485.784	505.768	554.743	551.418	567.965	526.726	525.074
Smp_075420	433.149	400.185	427.803	372.775	398.449	355.207	323.268	320.747	292.288	318.857
Smp_075430	8.84182	11.6462	12.3493	10.1497	11.8903	22.5238	23.6562	18.1773	24.7159	24.69
Smp_075440	15.0231	14.7988	15.1023	14.9002	14.5239	17.145	17.2732	18.4167	18.1926	18.866
Smp_075470	54.7035	56.3953	53.5234	55.2254	53.2112	72.1533	72.5793	80.8182	86.7596	89.8938
Smp_075500	536.623	479.798	501.102	498.701	511.502	605.769	586.093	614.341	548.942	569.683
Smp_075560	168.579	155.266	149.951	157.676	159.103	162.548	175.264	176.552	177.675	179.315
Smp_075640	94.0068	89.133	96.7451	87.0345	81.9708	91.9738	86.1767	85.7404	80.6274	86.5818
Smp_075770	499.827	428.172	433.144	407.45	293.521	750.233	768.759	645.887	527.506	557.952
Smp_075800	495.528	693.856	1173.86	1157.91	1352.47	1263.63	1202.99	1337.65	1361.38	1418.27
Smp_075870	84.3586	98.1599	96.5534	95.3385	100.665	84.6626	81.2634	88.9945	99.1213	93.0006
Smp_076010	23.5248	21.6013	24.2405	22.5789	21.8278	27.9146	28.8129	28.6324	28.4279	31.3811
Smp_076030	19.7911	16.3135	20.4429	18.4225	18.3282	25.9372	23.0612	25.0716	26.9289	23.6276
Smp_076040	146.441	140.719	138.689	143.593	139.019	185.073	189.802	191.269	196.873	189.273
Smp_076050	9.71853	9.16583	9.18271	9.84185	9.01083	9.35718	9.77086	10.6318	10.9362	10.2924
Smp_076150	22.3135	21.4899	21.8348	23.1802	22.5016	26.3161	25.964	25.4335	28.7284	25.7625
Smp_076230	234.78	228.118	222.252	232.269	241.09	287.688	283.682	287.256	274.554	284.567
Smp_076300	9.8666	8.74168	11.116	10.3331	10.2481	9.65038	8.381	7.38488	8.89375	6.06344
Smp_076320	164.924	245.674	210.404	204.504	272.019	18.1962	18.9517	16.1127	14.1977	22.1771
Smp_076370	524.65	448.676	431.234	496.272	451.758	651.668	713.321	658.39	550.563	552.359
Smp_076390	68.9412	57.5563	57.8281	61.9758	59.6017	69.1797	71.1645	74.5786	70.4509	67.7382
Smp_076400	36.4694	33.5646	33.283	32.0473	31.4988	35.378	39.1097	34.7369	23.5688	27.0766
Smp_076450	13.6717	14.351	14.5455	14.188	14.6872	19.9357	20.7322	22.4036	26.4094	25.6856
Smp_076460	0	0	0	0	0	0	0	0	0	0
Smp_076520	18.7177	19.2149	21.5581	20.1631	19.9809	25.1625	26.1243	27.7266	23.8334	27.026
Smp_076530	20.9462	20.1512	18.6858	21.1001	18.7168	27.2694	29.122	30.4249	32.4044	33.4843
Smp_076540	8.16568	8.1755	8.23493	7.46664	6.89319	9.5939	10.1139	9.25516	9.97022	9.75758
Smp_076560	12.2543	11.5845	12.5508	12.2916	10.9503	14.0802	13.8575	14.6215	14.9638	14.8188
Smp_076600	1.31744	1.53557	1.54393	2.0015	1.4958	1.39662	1.46187	1.07315	2.03481	1.31737
Smp_076630	12.1481	12.9268	12.602	12.3962	12.8142	21.2961	19.8607	22.6654	26.8524	26.2453
Smp_076650	35.9545	40.1003	38.4602	37.3613	38.9254	32.6318	31.4481	38.5061	32.9122	29.589
Smp_076660	35.7644	39.6055	34.8505	37.1421	34.6725	34.8807	32.9703	34.9862	34.4934	32.0846
Smp_076740	2079.29	2328.41	2115.87	2261.42	2423.44	1992.39	1971.12	2000.34	1987.67	2117.33
Smp_076860	22.5578	23.7583	23.2946	21.5377	20.8965	35.7065	35.6754	34.4357	38.9906	35.2648
Smp_076880	52.6276	55.2989	53.3614	55.8663	53.4406	59.0496	66.3085	66.0911	74.4201	70.5477
Smp_076910	80.7357	70.4154	78.4429	68.8975	62.1924	75.1328	73.5698	72.7961	70.0272	63.8769
Smp_076930	1.04614	0.887399	1.07265	0.769553	0.949803	1.90091	1.60402	2.17278	2.11839	2.27931
Smp_076950	29.7824	33.7461	34.1593	33.3721	32.9346	33.4709	33.6823	33.5933	35.5572	34.2737
Smp_076960	6.17017	5.35262	6.33099	5.93611	5.78635	6.54734	6.01153	6.31967	5.06522	5.72537
Smp_076990	19.6581	19.6584	19.3556	20.0413	19.7191	28.0614	27.0345	29.8565	31.5039	27.7189
Smp_077000	14.4148	13.0134	14.1038	14.1118	14.7848	22.9543	22.2335	24.5113	25.1013	23.4623
Smp_077020	59.8212	59.2249	57.8821	59.3996	57.5355	61.1239	62.0455	58.6783	61.495	60.3303
Smp_077030	51.3942	48.8239	51.0418	50.9589	48.5753	53.6705	51.0958	54.8941	50.9205	51.5512
Smp_077070	12.6947	13.0834	13.8743	13.246	13.9591	15.1056	15.2254	14.9664	14.0209	15.0918
Smp_077090	84.4739	80.7412	77.9604	78.7001	77.4621	75.5287	76.3632	76.1437	73.5623	74.7168
Smp_077120	10.5122	10.4894	10.7442	11.243	11.3505	12.4713	12.3735	13.5925	12.7837	13.1556
Smp_077180	3.79832	4.18112	3.93584	3.71801	4.03039	4.03099	3.35806	3.43704	3.69459	2.96702
Smp_077230	57.6093	56.4964	56.3359	55.2328	59.3369	59.6626	62.4048	62.0789	58.6704	63.1407
Smp_077280	61.889	57.3016	58.4011	62.8084	66.0541	81.4486	79.197	78.8196	79.5539	77.7584
Smp_077310	3.48629	3.09648	3.37408	3.39143	2.7013	4.72843	3.65007	3.35881	4.17999	4.56208
Smp_077390	1061.53	1067.73	1064.07	1140.58	1141.8	1035.18	984.993	943.748	901.772	947.745
Smp_077400	501.665	486.843	475.81	498.691	493.697	571.166	597.393	579.87	554.337	596.77
Smp_077540	19.246	18.1622	20.3768	19.5017	19.1634	24.9952	23.0075	23.4353	21.6255	21.4439
Smp_077560	6.89624	6.10046	6.89756	6.74606	6.8408	8.16835	7.24236	7.87565	7.32749	7.6837
Smp_077580	1.64981	1.58081	1.81791	1.27022	1.36606	2.01092	1.90248	1.3211	1.7596	1.19057
Smp_077590	35.587	38.1863	38.4123	36.4738	38.9298	43.5689	46.2653	47.4659	45.9309	49.4386
Smp_077670	4.39186	4.82622	4.43599	4.38364	4.1445	5.82879	5.62888	5.48011	6.93162	6.06963
Smp_077720	59.5117	56.3059	55.169	55.0059	49.6846	50.6378	50.5363	46.6203	33.8546	34.7758
Smp_077790	0	0	0	0	0	0	0	0	0	0.652031
Smp_077820	0.0462848	0	0	0	0.0162878	0.0368871	0.0324052	0.0540062	0.0498535	0.0302836
Smp_077850	200.633	179.645	190.06	177.681	169.938	261.858	244.918	272.419	229.002	245.187
Smp_077860	20.9291	15.241	21.1597	18.6847	15.6214	15.4578	14.1397	16.6433	16.6558	17.1389
Smp_077890	23.9674	31.9596	31.0402	34.6705	31.4243	26.5463	25.847	25.8107	37.3814	37.1806
Smp_077980	31.7129	27.829	32.3556	30.0459	26.0747	42.6624	38.3941	40.4508	43.7508	40.8452
Smp_078040	313.184	295.558	256.917	292.327	288.033	362.743	348.844	390.793	373.392	338.265
Smp_078090	16.7028	17.7524	17.8896	17.2529	17.938	19.6042	20.0926	19.3121	19.0865	21.1168
Smp_078110	60.0077	56.7901	60.4932	59.7686	61.1193	70.472	74.9821	70.772	77.5993	73.7609
Smp_078200	0.427937	0.246604	0.386745	0.372224	0.432954	0.746042	0.955007	0.624158	1.07551	0.752484
Smp_078230	3.19531	3.13981	3.01809	3.18525	3.09969	4.14034	4.03621	3.8483	3.69199	2.87721
Smp_078240	8.97607	9.3002	8.73221	9.40166	9.33257	11.8549	11.6523	12.8671	13.2632	12.7303
Smp_078270	119.683	103.224	103.477	108.136	99.2083	99.111	102.705	99.0171	88.4238	88.3154
Smp_078280	5.05256	4.89116	5.00328	4.77922	5.04424	6.60766	5.90611	6.53607	6.63285	6.38594
Smp_078310	30.2601	30.2633	27.8511	30.5705	28.179	38.2007	38.3209	42.2548	43.1462	39.3912
Smp_078320	187.351	186.744	175.603	188.403	184.568	205.705	203.843	211.714	204.905	209.978
Smp_078400	11.7224	10.7939	11.6576	11.2479	10.6879	14.5661	13.1419	15.5157	16.2386	14.0887
Smp_078490	1.34992	2.59303	1.88542	1.11826	1.06884	0.403436	0.945114	0.525039	1.0905	1.10404
Smp_078520	60.3608	57.8165	59.8153	61.3666	66.2931	63.4818	66.69	65.7317	70.0197	67.5354
Smp_078540	0	0	0.357273	0.120078	0.127524	0.144402	0.126857	0	0	0.355653
Smp_078550	5.88798	4.77458	6.39473	5.95801	6.44509	8.95263	8.17898	8.93679	9.98039	9.18024
Smp_078560	5.47109	5.09787	5.05763	5.41305	4.95367	5.97864	5.89439	5.90313	6.60701	5.0726
Smp_078570	6.9584	6.82658	7.34001	8.32155	7.14802	10.0633	9.64708	9.04264	9.47125	8.71629
Smp_078590	0.146866	0.0615518	0.0394898	0.0663616	0.042286	0.494787	0.182281	0.124631	0.186952	0.222761
Smp_078600	49.8318	47.8231	46.1414	49.8123	45.7939	56.5287	56.7547	55.3106	53.4498	54.878
Smp_078610	32.2999	32.542	28.9012	34.8648	31.144	47.7096	49.1697	51.7878	52.8916	48.9327
Smp_078640	104.837	94.925	100.164	97.7725	102.88	110.01	114.453	114.676	113.083	113.394
Smp_078690	222.305	186.194	191.906	197.159	183.308	172.135	181.148	170.462	131.468	124.374
Smp_078700	5.77205	5.06538	6.23054	5.77352	5.50606	8.75662	9.75725	9.8982	9.5722	9.80561
Smp_078710	11.3435	11.5597	11.8124	11.6447	11.4921	12.0552	12.2964	12.8924	12.817	12.9679
Smp_078720	23.4303	30.2446	26.1801	26.3969	29.6828	10.3739	10.5716	7.29042	8.59924	11.2421
Smp_078730	6.82596	6.71893	6.07798	7.16755	6.71934	7.02055	7.70136	6.97807	7.89872	7.71014
Smp_078750	294.391	260.739	267.644	263.663	261.156	177.109	180.466	185.034	175.458	167.572
Smp_078780	128.322	113.635	113.506	124.819	114.563	109.122	114.128	118.796	116.85	113.637
Smp_078800	58.4204	56.1116	62.3613	59.8042	61.0482	88.3195	88.5989	90.3867	85.0687	83.9034
Smp_078900	9.66445	9.50107	9.31784	9.7574	9.58338	12.0953	11.3634	12.1896	13.4932	12.3907
Smp_078910	15.9863	19.4565	20.0164	12.5543	15.8643	16.2441	17.9639	18.8398	23.9343	13.1792
Smp_078920	2.44002	2.61472	2.69104	2.64873	2.50735	2.6132	2.82928	3.02631	2.45634	2.16278
Smp_078930	0.00803522	0	0.0158439	0.0159752	0.0508973	0	0.016877	0.0375028	0.0432738	0.0552022
Smp_079000	942.977	895.66	888.188	888.646	915.625	860.172	849.001	881.641	810.955	857.794
Smp_079010	67.7436	69.4309	73.4827	67.6209	68.488	49.6419	47.8601	46.2037	45.5958	43.0207
Smp_079050	6.91463	6.96882	6.58106	7.88533	6.19381	5.26018	5.81563	5.86775	5.27147	5.36142
Smp_079220	2225.84	2109.12	1788.5	2107.43	1883.57	1727.38	1666.23	1590.96	1597.28	1553.84
Smp_079230	2100.7	2098.5	2067.73	2149.57	2347.53	2392.26	2283.88	2339.96	2191.19	2287.58
Smp_079240	19.7994	19.9466	16.0196	20.1027	18.0476	18.328	18.9657	18.3008	17.3495	16.5239
Smp_079260	0.00662624	0.0305477	0.00653283	0.0263478	0	0.0237638	0	0.0154633	0.0142743	0
Smp_079270	30.1898	27.4236	25.9653	27.7007	23.6102	32.8728	31.9136	30.8924	33.4909	33.1184
Smp_079310	435.28	452.941	470.146	457.914	469.416	424.619	424.215	428.48	434.689	435.81
Smp_079370	6.57773	5.91111	6.47131	6.78729	6.24023	8.60226	8.85549	9.56342	8.73081	7.84624
Smp_079380	1.50071	1.60456	1.81992	1.87702	1.85953	3.69751	2.97448	3.83919	4.15868	3.74089
Smp_079400	15.8902	14.8811	15.5257	15.4772	14.8196	21.1111	19.6187	21.659	20.0575	21.6444
Smp_079410	3.34303	3.41813	3.24987	3.73164	3.56871	4.53221	4.3542	4.78329	4.44566	4.50902
Smp_079420	26.0161	25.7507	26.9147	27.2653	27.33	31.9752	32.5113	37.2601	31.4643	28.7704
Smp_079430	3095.17	2928.96	2931.22	3011.74	3002.61	3105.39	3112.79	3132.73	3135.83	3035.15
Smp_079490	92.2968	91.9949	84.9394	95.1631	93.8539	91.1325	101.217	102.441	91.3172	98.7465
Smp_079560	0	0	0	0	0	0	0	0	0	0
Smp_079600	0.226794	0.365941	0.335396	0.338174	0.179572	0.271118	0.297721	0.132314	0.305351	0.389521
Smp_079640	18.7016	18.7536	16.621	17.2337	19.0229	9.38322	10.0351	8.84006	7.71923	9.37812
Smp_079650	26.271	24.8629	24.4022	25.0898	23.9011	29.5062	30.0235	30.4771	29.5781	29.4617
Smp_079700	14.3509	14.4726	14.2422	14.5176	13.5376	16.2567	16.3098	17.881	16.1906	16.7258
Smp_079710	74.0012	76.7138	68.9266	69.9492	78.7235	73.5954	67.3374	64.7432	66.7997	66.7189
Smp_079730	20.6766	22.2599	19.7318	23.0367	20.286	24.9613	26.3177	26.9806	28.8953	27.9462
Smp_079740	32.3783	31.7964	30.4854	30.5584	31.4491	37.4395	36.3681	36.9789	37.2222	37.1895
Smp_079750	24.717	23.9387	26.5529	26.704	27.6655	33.148	30.502	30.8196	39.0766	34.6884
Smp_079760	18.5961	18.0723	18.28	18.2208	17.0419	19.1749	18.1944	18.6282	17.2179	17.9624
Smp_079770	3055.81	3149.7	3198.37	3365.67	3381.05	3415.4	3634.68	3782.86	3854.72	3702.66
Smp_079800	3.25711	4.08062	4.26638	3.8474	3.94549	3.78301	3.23224	3.59121	3.75126	3.66222
Smp_079810	36.4987	35.2781	35.8362	33.2991	35.76	36.8158	36.8336	35.0592	34.9896	36.8518
Smp_079840	63.92	60.9126	58.9108	63.2997	56.5902	65.2407	63.092	61.7437	65.8418	59.1201
Smp_079860	27.6102	25.7614	25.9471	24.9414	24.2242	31.0673	27.8219	29.4576	26.0081	26.9536
Smp_079910	9.0841	8.4556	8.39028	8.37369	7.89847	11.3384	11.2798	11.4586	11.4988	10.4987
Smp_079920	145.683	140.971	132.453	145.337	128.025	119.064	123.422	119.462	115.238	117.288
Smp_079950	197.553	182.699	180.156	190.747	185.035	233.551	236.467	243.009	250.228	233.897
Smp_079960	8.67904	10.4645	8.22759	6.76933	6.27283	5.50686	4.76766	4.44026	5.39321	4.78312
Smp_079970	0.5819	0.617003	0.545012	0.433837	0.430023	0.173906	0.305553	0.373436	0.344721	0.114219
Smp_080100	278.781	268.967	263.728	264.083	256.888	260.473	260.948	280.235	265.906	279.257
Smp_080110	30.0601	27.2707	29.0452	27.8787	29.8887	26.3988	27.004	26.8162	23.8753	23.8304
Smp_080130	179.176	185.278	166.497	195.807	181.237	184.474	171.02	197.566	179.523	180.324
Smp_080150	30.7385	29.2843	28.226	30.2386	30.4945	29.5648	28.3216	29.752	34.554	34.3699
Smp_080180	9.94516	8.7243	9.15781	9.50453	8.76024	11.9777	12.4083	12.7603	12.9131	12.2888
Smp_080210	13.2857	14.3016	15.3302	12.4284	13.8646	13.553	12.7589	12.6825	10.3699	11.3236
Smp_080280	116.142	110.761	108.19	111.535	108.237	121.144	127.051	138.966	137.399	126.25
Smp_080320	6.34455	6.60357	5.30896	6.1656	5.40344	7.41455	8.08144	7.50665	9.16908	6.64535
Smp_080370	912.583	852.288	790.133	875.256	803.39	1831.34	1865.13	1988.1	2230.73	2103.78
Smp_080420	317.169	265.626	273.836	277.818	276.967	590.556	577.729	660.741	615.271	567.385
Smp_080520	39.1964	35.0565	35.1682	38.9138	36.0442	52.7178	55.0044	58.0022	51.3646	51.8868
Smp_080530	54.7316	52.9276	49.813	52.7837	54.0716	58.566	53.0092	55.8361	54.5276	55.0753
Smp_080550	20.8404	20.0422	16.631	19.8466	17.8762	23.7393	25.2053	25.4881	26.0812	23.7227
Smp_080560	0.358323	0.289084	0.198716	0.289411	0.378286	0.50867	0.376308	0.496494	0.530683	0.593443
Smp_080610	163.277	156.645	135.52	155.185	144.146	142.135	143.971	139.483	144.989	150.236
Smp_080620	74.5976	65.9918	68.4195	70.8106	65.8372	73.2509	73.0951	79.3889	68.5989	65.8078
Smp_080700	20.247	17.642	20.4892	20.6354	20.145	24.289	23.4666	24.5642	23.2671	22.0464
Smp_080730	56.3442	66.8516	55.8599	59.5732	61.4085	37.8126	32.0956	37.201	34.205	32.7098
Smp_080840	12.3137	15.6307	12.8127	14.3429	13.8999	15.0872	13.2183	15.5221	15.9084	15.667
Smp_080850	25.7075	23.6841	22.8446	25.6559	22.3415	29.81	29.9383	31.1562	31.3612	31.921
Smp_080870	1.18429	0.919642	1.13305	1.05652	1.04312	1.55816	1.36638	1.44454	1.63539	1.34111
Smp_080920	736.075	671.449	692.462	683.131	655.303	1154.04	1108.4	1125.75	1170.69	1144.63
Smp_080980	72.8168	68.4736	62.2462	69.6758	67.6127	85.8262	81.8677	81.5194	76.9635	72.83
Smp_081140	7.96811	7.17032	8.98212	8.19181	7.67123	12.7698	12.4363	12.6807	13.5733	13.0734
Smp_081190	141.164	146.091	179.931	159.156	169.025	256.517	243.209	290.869	308.117	313.858
Smp_081200	18.3152	16.9452	16.6249	17.0138	16.7353	19.1767	20.561	21.7391	18.3669	18.657
Smp_081250	6.23642	5.37039	6.96057	5.90701	5.59007	9.42456	6.61121	7.55139	7.47771	8.08384
Smp_081260	4.63688	4.97453	6.11386	6.03959	5.8834	6.58437	6.66726	6.60375	7.03417	7.11964
Smp_081380	10.784	11.1901	11.5387	11.5088	10.985	13.8186	13.9577	14.1191	14.0337	13.8226
Smp_081420	2.12933	2.25295	2.23697	1.8044	1.54777	2.42029	2.49281	2.36236	1.72953	2.05553
Smp_081430	101.655	89.7114	95.6636	89.6744	94.1503	54.4848	54.9431	52.9409	32.5137	37.9346
Smp_081450	10.568	9.94497	10.0514	9.78676	9.52749	11.7692	11.6287	11.9026	12.6064	12.3763
Smp_081460	41.2995	40.7628	40.7575	39.7597	38.0778	41.5602	40.3583	43.083	39.551	38.535
Smp_081470	27.0905	25.6343	26.6195	23.1229	23.2448	28.2525	27.8333	25.7967	22.3895	23.1948
Smp_081510	12.3658	11.3623	10.8758	11.4034	11.2561	13.2042	12.897	14.9257	15.6283	14.6025
Smp_081790	14.0453	13.0786	11.8168	12.4227	12.5718	14.4578	15.3845	13.7684	13.9774	13.6933
Smp_081820	63.8715	60.1285	60.942	59.917	61.4596	68.4815	73.129	74.6521	72.7093	74.1197
Smp_081900	355.98	320.748	379.962	323.824	349.161	1671.2	1422.3	1555.12	1686.26	1618.08
Smp_082030	1472.69	1417.13	1399.86	1508.85	1449.41	1344.78	1348.05	1335.81	1275.15	1257.04
Smp_082050	38.2985	36.3967	33.5949	36.3653	33.9378	39.1442	40.1195	41.0424	41.2514	40.5777
Smp_082240	5986.16	5395.85	4938.24	5295.65	5355.94	5757.07	5920.02	5766.06	5507.13	5476.41
Smp_082250	3.48242	3.23663	3.19465	3.14707	2.67377	4.83089	4.59596	5.23676	5.39573	4.79766
Smp_082280	41.0176	38.4816	41.4719	39.83	39.4199	64.3207	65.4841	68.0531	70.927	73.6393
Smp_082290	0	0	0	0.0314733	0	0.0378488	0	0	0.102307	0
Smp_082300	1.98936	1.72908	2.11122	2.06573	1.8594	2.6811	2.05594	2.06249	2.16322	1.99595
Smp_082360	6.66899	6.30793	9.03716	6.66538	7.43982	7.93579	6.19761	5.71771	6.09283	5.27325
Smp_082370	2.04343	1.72431	1.48783	1.83752	1.44835	2.18384	2.50998	2.71291	2.76874	2.82045
Smp_082410	0	0.0396947	0.127335	0.0427965	0.136351	0	0.0904251	0.200935	0.231856	0.0845048
Smp_082490	103.722	119.147	98.3923	108.348	103.288	107.725	112.276	112.299	113.569	103.722
Smp_082560	54.3164	51.6585	52.9465	53.9436	51.7888	59.7422	61.3067	64.3908	64.6382	64.561
Smp_082570	1331.29	1243.26	1180.17	1234.79	1239.63	1096.71	1154.1	1115.17	1104.35	1100.67
Smp_082620	238.257	250.508	249.769	248.151	251.325	227.927	214.793	226.06	203.841	210.694
Smp_082660	19.3258	20.2258	20.2688	19.9861	18.2397	23.9697	24.8271	27.9017	27.1231	27.1516
Smp_082670	14.0031	14.1104	12.5354	14.0046	12.7428	16.3184	15.3953	15.8569	16.7848	14.3276
Smp_082710	171.699	162.375	160.134	162.647	163.667	154.587	159.435	167.337	158.229	156.839
Smp_082740	13.2348	12.3357	13.9822	12.8083	12.3633	15.247	14.8579	14.2653	13.2571	14.3028
Smp_082750	0	0	2.75414	0.694238	2.94915	0.834869	0	0	0	0
Smp_082780	22.0497	23.1564	23.0964	24.0565	21.5159	34.1496	35.626	38.2841	35.1169	34.9041
Smp_082790	46.7048	48.4106	46.4663	48.2826	48.1293	59.8813	58.0792	62.1631	59.8516	57.4214
Smp_082800	29.7541	27.4945	30.125	27.9969	29.5803	35.8362	35.1396	36.0979	34.3839	33.9869
Smp_082810	181.052	173.77	168.496	170.907	167.406	162.405	161.54	160.736	146.867	153.925
Smp_082820	71.4379	66.6217	68.6053	67.119	61.7799	93.5329	91.846	99.3332	91.6024	91.1153
Smp_082850	35.0174	33.8888	35.4029	35.9064	33.9401	37.8717	39.4589	42.6076	41.3019	40.259
Smp_082860	29.9421	29.9892	27.9919	28.395	28.2856	34.8528	34.0804	33.9324	37.6833	32.9598
Smp_082940	331.538	323.638	291.727	320.499	284.393	290.235	296.143	291.808	290.437	290.233
Smp_083020	35.5174	36.965	38.5484	38.0831	40.1028	42.5557	38.9791	42.8122	39.869	41.1344
Smp_083030	50.3025	48.4482	46.6558	50.0043	47.821	55.1107	53.5304	57.3074	54.2171	52.8022
Smp_083040	67.8864	62.32	64.1932	63.3932	57.3403	78.4395	71.9607	76.6432	67.4326	74.1655
Smp_083080	121.434	124.693	119.33	123.634	131.23	113.056	120.856	120.571	116.125	113.106
Smp_083120	17.6058	16.6873	15.9386	16.737	16.2763	19.3025	18.0132	21.1179	18.7084	19.446
Smp_083130	52.0327	47.7301	46.0549	49.4889	49.3159	51.9409	46.0109	51.0362	51.3048	48.0055
Smp_083150	52.0838	52.0279	50.1457	52.9188	52.6304	52.4098	51.5413	50.5251	47.0195	47.6828
Smp_083180	311.011	313.049	284.657	286.301	297.983	393.277	383.742	378.831	386.091	408.941
Smp_083200	44.4783	46.5335	45.5099	43.0317	43.6209	45.5682	46.7969	51.3718	52.5483	51.8675
Smp_083240	38.5117	35.7412	34.0932	36.6534	37.861	40.4846	37.4201	36.0816	31.0882	33.6704
Smp_083340	78.0499	76.4791	68.5003	79.5765	74.8917	99.7211	101.996	115.191	105.725	101.118
Smp_083380	35.4229	30.346	32.4655	31.0823	29.5003	39.3655	38.7462	40.8474	39.4408	38.8092
Smp_083400	41.3276	38.8175	40.6298	39.7962	38.3269	37.1152	36.5032	35.9752	32.3668	34.3426
Smp_083410	1624.12	1841.76	1705.02	1754.16	1735.13	1254.92	1239.92	1283.66	1215.82	1267.02
Smp_083450	66.7215	68.6587	63.2767	62.4461	65.3373	65.6902	67.7281	73.4428	72.3998	59.281
Smp_083480	3.95353	4.18527	4.30464	4.23444	4.24405	4.37611	4.71114	4.87712	4.51644	5.06898
Smp_083540	66.4234	62.2313	58.4257	62.5694	61.5263	77.2712	78.7785	83.1278	77.0243	77.7157
Smp_083650	11.4379	11.3825	10.5713	11.5782	10.8132	12.4321	12.1219	12.501	11.0323	11.7906
Smp_083680	97.0882	104.096	96.2665	104.142	94.9807	123.579	123.033	125.584	121.605	121.966
Smp_083710	3.34319	3.83821	3.79579	3.84868	3.84824	3.26173	3.04663	2.90681	3.65905	3.0906
Smp_083720	120.982	114.47	103.754	117.728	105.85	97.1566	102.996	107.068	97.3367	103.915
Smp_083730	401.66	358.344	364.671	363.856	350.248	525.075	468.297	505.667	496.377	489.7
Smp_083740	18.4724	17.8116	18.0663	16.951	16.4506	25.0073	24.9608	26.2193	24.6984	25.2039
Smp_083770	1.81301	2.32645	2.41648	2.20404	2.43824	1.02155	0.833762	0.825301	0.824033	0.864175
Smp_083780	22.5398	21.4749	20.0547	20.4006	20.1527	27.0447	24.9131	27.063	28.0992	26.3817
Smp_083790	9.51031	10.0193	9.37624	10.5454	10.0061	12.5657	12.1073	13.0562	13.7741	14.5156
Smp_083800	17.0597	26.0059	23.9954	23.9228	26.5589	23.0042	13.8072	23.9929	27.44	24.9135
Smp_083870	70.6304	66.844	64.9821	69.7434	67.9717	74.215	74.4044	77.9756	72.6469	71.4507
Smp_083880	2.37097	2.56627	2.54081	1.94701	1.30594	2.21818	1.94867	1.56368	2.44275	2.52929
Smp_083930	195.243	193.814	181.646	191.191	181.359	220.928	223.049	224.983	215.698	220.988
Smp_083940	0.298941	0.27563	0.589453	0.148584	0.315595	0.536048	0.156972	0.348811	0.160995	0.440085
Smp_083950	0	0	0	0	0	0	0	0.186532	0.172189	0
Smp_083970	112.547	106.788	105.33	111.05	118.343	140.526	138.007	144.05	145.967	148.368
Smp_083980	0.171204	0.138122	0.232088	0.177281	0.105433	0.358163	0.292171	0.266354	0.322709	0.322049
Smp_083990	43.4985	39.7686	38.0328	40.508	39.8552	33.6598	32.6495	36.4129	30.7368	35.201
Smp_084010	15.5441	14.7817	17.8278	15.9119	15.3276	23.7695	21.1179	24.0469	25.8481	20.3857
Smp_084060	42.9827	40.685	39.8522	42.0005	39.8258	48.7046	50.6625	54.4749	54.3249	48.6021
Smp_084080	22.4364	21.6037	20.6128	22.6123	20.8125	26.9699	27.0088	27.2961	27.5135	26.3018
Smp_084090	13.3381	11.0364	12.8011	12.8814	11.4518	10.8002	9.76446	10.2294	9.68924	8.17198
Smp_084140	39.3449	37.4584	37.0187	36.9971	37.3246	55.0261	52.1559	54.0019	54.1898	50.6602
Smp_084180	0.352008	0.44939	0.32035	0.242253	0.457377	0.356065	0.369676	0.284353	0.583306	0.239173
Smp_084270	36.0333	27.8874	31.6196	30.2036	29.8216	34.8805	26.3012	25.4036	27.7544	23.2606
Smp_084320	7.82981	7.41437	7.78363	7.63775	7.04588	9.48654	9.13739	9.40192	9.89755	10.5042
Smp_084380	24.7181	23.2425	22.0892	23.9285	22.453	28.3773	28.8407	31.0145	30.8677	29.1841
Smp_084400	55.6883	52.2422	51.4415	52.6067	50.7975	55.0185	58.0749	58.6794	54.1305	51.298
Smp_084460	2658.19	2758.92	2824.37	2769.94	3013.71	2771.86	2684.97	2658.03	2626.04	2735.49
Smp_084520	26.7424	27.6673	26.9808	29.2088	24.887	29.8453	29.9502	28.2906	29.6318	29.2144
Smp_084540	3.26205	3.00574	3.28055	2.94277	3.10742	4.50242	4.30327	4.70486	5.64761	5.31371
Smp_084600	27.4163	28.5092	28.5186	30.3871	29.6866	24.8174	24.9739	25.9854	24.0505	24.6338
Smp_084610	16.1055	15.8331	16.068	15.8763	14.1318	20.85	21.3341	22.9634	22.2949	22.4554
Smp_084620	87.3362	87.8522	88.6936	90.3556	93.1136	98.3339	96.2911	98.681	98.6843	98.565
Smp_084740	32.5274	35.7109	32.0966	33.638	32.9701	38.2945	35.7295	38.2828	38.103	37.7491
Smp_084830	6.03209	6.96732	7.81768	7.47905	7.67073	7.8272	7.35994	7.13437	8.01517	8.56799
Smp_084860	1.88885	2.00461	2.15319	2.3764	2.4199	1.92871	2.40724	2.22691	2.2782	2.41377
Smp_084870	29.3057	30.3776	26.7213	30.7916	31.5384	33.3134	37.1931	36.9095	34.9131	32.8405
Smp_084890	25.85	32.2106	33.4968	32.089	30.3183	23.6141	22.2916	23.0889	27.4096	28.0759
Smp_084900	121.375	139.138	131.165	128.162	145.443	128.583	130.497	136.251	139.661	149.61
Smp_084910	26.6539	22.9349	21.2302	23.1388	21.6983	22.009	22.5383	22.033	22.9203	21.8467
Smp_084940	139.763	129.069	132.844	135.565	134.058	151.579	161.872	166.774	164.025	157.236
Smp_085010	86.1445	105.997	172.651	161.229	173.649	161.452	145.692	165.889	181.096	181.454
Smp_085080	63.3206	60.7378	60.9953	59.6184	59.5033	64.2204	60.5332	64.3787	60.2822	58.169
Smp_085110	297.68	281.338	271.863	280.428	273.532	218.67	212.85	223.184	186.932	192.1
Smp_085150	31.7651	30.3564	30.0663	32.0224	32.7776	35.4999	36.4665	36.6298	33.0704	34.1331
Smp_085180	25.2363	36.2113	53.4585	50.8206	57.3812	22.1982	21.2242	19.874	19.8606	25.2789
Smp_085240	64.0744	58.9015	60.4345	60.7177	59.5891	76.7277	77.3135	77.2205	70.9294	74.1572
Smp_085290	37.7212	32.8188	33.9016	31.7215	31.0929	35.9709	34.37	34.693	28.7724	29.6985
Smp_085300	965.097	1032.69	953.408	878.231	951.155	896.485	975.922	889.281	976.11	1002.22
Smp_085310	99.5274	100.655	94.8393	101.137	97.2582	123.935	120.844	130.198	124.269	121.918
Smp_085380	6.67237	5.85764	7.65536	6.39891	6.36098	9.23214	8.85174	10.0211	9.89321	10.2021
Smp_085410	0.204187	0.026895	0.0287584	0.0579933	0.184768	0.383575	0.0612674	0.170179	0.219931	0.257652
Smp_085480	130.651	134.686	132.9	134.059	133.489	157.164	156.6	170.924	168.291	171.235
Smp_085490	27.8706	28.2892	27.9264	30.1006	28.4057	35.0138	31.6312	33.9883	34.6334	33.7381
Smp_085500	23.0284	25.0248	24.1349	25.1315	26.179	23.5705	23.3426	24.9471	22.9474	23.0461
Smp_085520	234.992	224.626	246.311	241.089	248.18	256.299	246.739	256.824	250.307	252.096
Smp_085530	81.7646	76.2871	80.7699	76.7288	71.3836	90.2772	87.0318	89.627	81.0821	76.4345
Smp_085540	394.931	327.355	460.093	424.003	393.001	269.433	260.509	207.571	284.876	129.412
Smp_085640	18.2493	17.8108	17.0563	18.1089	17.6833	20.4234	20.7963	22.0991	22.34	21.6577
Smp_085650	28.3384	29.314	29.5499	28.0544	29.9419	35.2442	36.5758	35.3811	33.7166	35.1892
Smp_085680	0.00539979	0.00497872	0.00532367	0.0214711	0.00570062	0.00645511	0	0.0063006	0	0.00529953
Smp_085690	4.04078	3.42763	3.18705	3.5348	5.11908	3.67118	2.7159	3.9605	5.91918	3.96575
Smp_085700	0	0	0.563521	0.568189	0	0	0	0	0	0
Smp_085740	54.8924	51.1731	54.8597	53.4816	50.5816	66.3265	67.647	73.865	68.7637	69.8578
Smp_085750	4.26226	5.14951	5.65119	5.71627	5.45008	5.99572	5.3637	5.80933	4.5711	5.78785
Smp_085780	8.80569	7.8055	7.78164	8.45102	8.06811	8.08756	7.51842	7.99839	8.57859	8.6422
Smp_085790	4.15224	3.72498	3.66816	3.45827	3.50867	4.88118	4.94085	4.88522	4.83502	4.79528
Smp_085830	29.9686	27.9395	29.6742	28.6848	28.9756	34.296	31.8623	36.1799	36.0746	39.1313
Smp_085840	77.3265	62.0602	68.7334	61.7762	61.2412	82.7611	64.8152	52.079	56.4598	67.7739
Smp_085910	11.773	10.4477	10.494	11.4104	10.4424	20.2845	22.0815	22.7869	25.811	25.8229
Smp_086030	37.9197	36.0096	36.2527	38.5579	38.1992	34.2974	34.1841	34.9726	33.0891	33.1782
Smp_086060	11.3709	11.1439	11.5381	12.0147	13.0025	13.9292	13.7127	13.5064	13.6788	12.7898
Smp_086190	523.033	482.61	477.663	492.957	517.159	442.065	403.359	417.412	322.485	331.665
Smp_086210	69.937	66.8337	64.7337	65.3574	68.3894	76.3201	76.5549	81.2965	79.0533	75.971
Smp_086220	9.94911	11.2818	11.4778	11.6615	11.8829	7.52666	9.01375	9.11382	8.02917	7.34515
Smp_086270	42.1313	39.759	39.6025	41.8815	41.2662	53.6585	59.3538	56.0296	54.2424	56.0509
Smp_086330	354.153	304.342	324.069	291.723	279.97	248.079	248.61	244.869	207.04	201.1
Smp_086450	26.2561	26.4695	26.2813	26.3552	27.1636	25.7135	24.55	26.5708	24.7755	24.6588
Smp_086460	4.74297	4.53998	4.9984	5.07753	4.71448	5.38731	5.81784	6.52527	6.98238	6.1588
Smp_086470	71.8583	77.7481	108.34	95.2429	96.7623	74.8576	71.4093	72.6095	76.4511	88.6588
Smp_086480	509.489	484.725	490.613	453.809	458.271	163.7	170.83	155.567	140.531	159.426
Smp_086530	1477.19	1444.06	1422.01	1381.29	1417.7	698.024	704.249	550.862	402.935	429.39
Smp_086590	1402.23	1341.87	1423.15	1363.45	1418.25	1476.56	1520.88	1459.1	1383.37	1426.4
Smp_086630	0.384582	0.506561	0.270829	0.109229	0.319006	1.54343	1.44244	1.02569	3.07717	1.53672
Smp_086690	16.8288	15.6292	17.0736	17.3552	16.5555	18.3645	17.6833	18.8025	17.7618	16.7286
Smp_086710	16.5672	18.3151	16.7237	17.2063	16.968	20.6721	18.6105	17.8883	20.0995	18.929
Smp_086750	14.5508	13.4162	16.0699	14.3961	14.4975	19.6707	18.0949	20.0141	19.9227	19.3115
Smp_086760	46.2294	42.8682	41.5578	42.9154	42.2484	53.3237	50.8096	56.7609	56.0969	52.5222
Smp_086830	50.433	41.5259	48.9511	49.6676	48.6201	54.3073	53.9496	50.8178	54.2373	50.4174
Smp_086860	364.894	403.574	378.727	400.168	412.17	267.127	268.509	285.635	258.714	260.786
Smp_086900	49.2742	49.5924	49.8986	50.605	49.0988	57.6573	59.8678	60.881	56.4928	59.175
Smp_086910	34.9226	32.2887	31.086	31.0545	32.2298	33.1356	32.3666	33.7372	34.3444	36.6204
Smp_086960	3.66184	3.61095	3.61022	3.30282	3.19418	4.76624	4.43956	3.74482	3.3655	4.35703
Smp_087010	2.09952	1.9358	1.84326	1.86284	1.79975	2.20389	2.34156	2.43965	2.82675	2.61824
Smp_087220	6.42925	6.20396	6.73478	6.66525	6.06377	8.76893	8.83709	9.1658	8.65621	8.62968
Smp_087250	155.696	142.606	147.917	137.541	121.758	85.5925	80.7475	78.9196	71.8429	73.1792
Smp_087270	20.1579	18.5475	19.1927	20.2153	19.038	22.3084	22.8294	23.1788	23.5384	22.2489
Smp_087320	2.34313	2.70646	3.60477	2.81556	2.77269	1.84686	1.62246	2.01296	1.35897	1.41516
Smp_087330	30.2287	27.5004	27.2014	31.4719	30.2133	41.7494	42.547	48.1071	53.0777	47.7926
Smp_087340	6.60973	6.5533	6.46202	6.26813	6.14587	9.76945	7.78375	9.40653	9.94923	9.16052
Smp_087440	20.6176	20.887	19.5464	21.4752	19.9581	20.1272	20.0743	19.7585	22.1377	20.8691
Smp_087520	7.00333	6.52092	7.25366	7.39101	7.07442	10.5193	10.4292	10.8116	10.5476	10.6871
Smp_087550	1550.42	1491.67	1293.44	1407.5	1324.62	1305.1	1292.2	1281.9	1318.86	1300.22
Smp_087560	17.7129	14.5276	15.4664	15.9017	14.0973	15.7989	14.6544	14.5195	16.6383	12.3305
Smp_087580	47.5017	41.6804	45.9552	44.7927	45.4704	78.3975	77.5077	80.6815	69.1043	72.568
Smp_087620	31.0779	27.9209	32.2409	32.0606	30.482	49.7123	52.7546	57.9819	55.4062	53.807
Smp_087690	0.530395	0.506135	0.563143	0.497754	0.418979	0.328112	0.354465	0.463076	0.435459	0.393141
Smp_087760	645.447	816.759	791.85	793.983	885.675	801.033	760.388	769.784	923.094	887.516
Smp_087810	20.648	21.6034	20.8033	21.5354	20.6443	21.2251	21.9742	23.0104	23.9051	23.2881
Smp_087820	2.99451	3.22117	5.9046	2.97676	2.63445	4.773	1.04827	2.32938	3.2254	3.91855
Smp_087860	39.1541	39.2361	37.1417	38.6542	36.2885	49.0601	45.7863	44.8218	48.9904	48.1083
Smp_087870	5.96503	5.24373	5.75204	5.5885	5.21041	11.8587	12.5975	14.6068	15.0326	13.9861
Smp_087920	42.9121	43.7364	39.8043	43.106	41.48	43.0417	43.4013	48.1913	44.7634	43.8607
Smp_087930	28.9114	27.1873	26.7475	29.9298	28.4847	33.4637	33.1005	36.7875	35.1081	33.8473
Smp_087940	252.667	239.112	255.302	236.815	228.252	320.356	344.969	347.629	341.786	376.338
Smp_088090	7.81662	6.36845	7.76248	6.21622	6.93177	11.0093	14.2686	13.6644	11.7564	12.4697
Smp_088240	73.5217	62.6183	63.9877	64.0016	65.0103	84.8492	78.3569	89.7854	80.8123	84.0808
Smp_088250	28.3428	25.9775	25.9341	26.9295	26.823	32.6751	33.8492	37.2158	37.6164	34.7339
Smp_088270	13.4279	12.5773	13.7589	13.207	13.4366	25.3098	22.5437	23.3183	22.4436	23.309
Smp_088310	50.1719	48.9922	50.216	48.6538	44.4744	56.8393	53.935	54.9848	53.3106	54.8084
Smp_088360	0.115844	0.0830748	0.120556	0.0383856	0.0611488	0.138484	0.0675878	0.075094	0.0693198	0.120009
Smp_088390	72.5627	81.2021	78.353	76.8239	75.1817	95.207	96.0302	96.1732	102.304	99.1721
Smp_088420	92.9763	86.153	77.2121	82.2237	89.929	95.8358	97.8859	88.9503	86.5154	83.1473
Smp_088460	27.6879	27.3484	28.2994	28.1971	26.7738	38.7154	40.8323	42.4113	45.5906	44.5476
Smp_088550	14.541	14.6238	14.3018	14.5152	14.3613	20.3717	21.6801	22.2342	27.126	24.6399
Smp_088600	18.0821	15.5162	16.8289	16.1534	14.9831	20.1557	19.7999	21.7738	21.9	20.917
Smp_088650	207.927	199.921	209.116	193.482	188.978	210.242	198.787	211.94	211.399	213.911
Smp_088660	81.9533	77.5387	77.9469	79.6193	79.5136	89.8213	87.8562	91.7989	88.9118	82.3575
Smp_088700	0	0	0	0	0	0	0	0	0	0
Smp_088720	2.00416	2.03267	2.76627	1.59382	2.53898	4.31253	2.31523	0.701552	2.37456	1.18017
Smp_088920	0.604803	0.516685	0.576064	0.601217	0.598817	0.678072	0.685397	0.55818	0.77289	0.372241
Smp_088940	6.06856	5.11221	5.49043	5.48746	5.30028	6.36597	6.15559	6.51219	6.06395	5.21439
Smp_088950	51.8919	49.7412	58.7294	55.8501	57.5708	70.5798	73.068	82.7675	77.0331	69.6447
Smp_088990	7.01699	6.63892	7.51554	7.12599	5.91792	8.39791	7.53666	7.08971	6.17525	6.66758
Smp_089000	1605.82	1717.5	1642.38	1692.11	1749.42	1582.61	1560.29	1576.61	1440.39	1526.68
Smp_089050	265.934	274.902	285.286	268.628	280.956	250.919	239.502	224.636	213.673	229.378
Smp_089060	66.6914	67.6196	66.8117	63.8009	60.1574	63.965	65.6938	65.3625	67.6447	66.3464
Smp_089100	9.41567	8.31028	9.54754	8.91519	8.9958	11.238	11.6576	12.0912	13.4499	12.1967
Smp_089180	70.7549	67.3832	66.8683	71.4959	67.558	73.6425	74.5201	79.2123	76.1091	73.8476
Smp_089200	36.011	30.4373	30.0817	31.1619	33.7431	15.8813	18.2809	18.9915	20.7355	16.0706
Smp_089220	410.819	424.906	437.333	443.035	437.938	563.826	575.495	601.784	502.382	572.37
Smp_089230	28.7679	27.4088	27.3644	25.4993	25.815	30.792	31.1629	35.2454	31.2729	32.3904
Smp_089240	26.4707	29.1655	29.8461	30.2988	30.4649	28.4617	27.4112	29.213	27.5739	28.1923
Smp_089290	134.501	141.892	133.648	140.117	151.188	218.781	241.924	218.769	282.604	278.817
Smp_089320	92.8344	82.6694	83.9751	80.3384	74.1525	53.5162	51.9908	49.3223	62.8484	51.8675
Smp_089330	0	0	0	0	0	0	0.0744355	0.0827022	0	0
Smp_089370	0	0	0	0	0	0	0	0	0	0
Smp_089400	33.1721	34.0072	32.93	32.4069	31.0486	37.1787	36.6523	39.2251	37.6327	36.1237
Smp_089430	3149.43	3332.09	3260.77	3211.61	3501.14	2769.08	2761.72	2844.16	2814.51	2863.66
Smp_089460	27.698	25.2021	28.7477	28.8268	28.0174	26.0482	25.227	26.5692	25.3594	23.1533
Smp_089570	1959.15	2007.34	1935.64	1954.57	2069.62	2132.3	2120.5	2018.53	2033.45	2043.43
Smp_089590	44.8687	45.4707	47.5733	45.646	46.6205	50.8775	50.579	55.7676	52.2991	54.0917
Smp_089630	45.5073	47.7572	41.5944	46.8711	41.37	51.3411	58.0798	60.9533	65.3208	59.7359
Smp_089640	250.573	243.306	249.475	252.731	253.047	229.858	227.901	221.971	220.028	225.512
Smp_089650	13.8388	13.0116	14.599	13.7567	15.0557	15.593	14.8204	15.1907	15.5213	16.8249
Smp_089670	223.745	176.711	249.39	228.955	206.684	840.672	575.473	645.748	1273.36	697.79
Smp_089700	72.7982	63.6566	69.8149	70.6424	67.2103	74.0438	72.1715	74.3965	64.3895	62.0653
Smp_089860	7.51544	7.24438	6.51138	6.56532	7.21285	11.7067	12.0781	13.6853	16.6804	14.193
Smp_089870	2961.63	2591.69	2686.87	2601.16	2685.41	2418.64	2567.34	2390.66	2292.47	2237.22
Smp_089880	7.90417	8.39702	8.0244	8.28707	8.09647	7.80858	7.61984	7.46815	7.67339	7.61905
Smp_089930	28.6037	26.3655	28.3072	28.3761	26.7931	34.174	34.2744	35.5921	34.6232	33.7313
Smp_090010	20.6701	20.0154	19.6262	19.8191	16.6322	16.6801	15.9039	15.6752	13.4504	18.0689
Smp_090030	13.0894	13.4389	12.9049	12.1946	12.9174	13.1342	13.3147	12.746	15.6311	15.2822
Smp_090070	2.95662	3.14174	3.12167	3.28823	3.0992	3.55325	3.22613	3.85355	3.87909	3.6786
Smp_090080	534.642	459.85	472.708	461.522	444.884	529.13	527.416	468.224	508.157	489.407
Smp_090090	0	0	0	0	0.0172599	0	0	0	0.0176096	0.0160455
Smp_090100	0.00957131	0.00882496	0.00943638	0.0190291	0.0505227	0	0	0	0	0.00939359
Smp_090110	0.192479	0.205491	0.219728	0.201408	0.374319	0.302758	0.276612	0.212768	0.185496	0.258501
Smp_090120	8800.06	8228.81	7342.76	8366.76	8138.14	8805.88	8431.64	9017.19	8955.49	7980.6
Smp_090140	38.7625	38.3888	40.768	40.0838	39.8754	57.0805	59.1485	62.5794	65.6274	60.4198
Smp_090150	198.873	188.669	187.886	186.42	183.318	171.428	184.085	189.187	182.872	189.776
Smp_090230	2278.14	2476.42	2368.13	2464.75	2572.39	3061.21	3062.59	3035.51	3151.51	3202.46
Smp_090240	12.0623	10.3221	11.3004	11.4713	10.5219	13.7153	13.7476	14.6323	12.5612	13.2404
Smp_090440	10.428	11.2801	11.5105	11.1997	11.1451	14.9078	14.1352	16.2569	20.6577	17.9576
Smp_090450	17.9511	16.0291	15.8975	17.3661	16.9335	25.1149	25.6168	28.0818	28.2708	28.0383
Smp_090690	12.0718	11.9469	13.1549	12.5319	11.569	13.2678	13.1657	11.958	13.1726	12.4328
Smp_090800	30.538	30.0553	34.2825	35.5098	35.8781	31.4761	31.5442	31.8404	28.7653	29.5756
Smp_090805	152.239	136.286	148.396	160.138	164.875	172.584	168.662	178.497	171.395	181.033
Smp_090860	61.4906	64.3185	64.2623	63.0323	64.4962	67.561	67.1987	73.4585	71.8047	69.5637
Smp_090890	20.5322	19.6302	20.4852	19.6364	20.5079	38.8016	38.0683	41.268	46.217	40.5633
Smp_090920	84.1509	85.2764	84.239	87.1214	82.9711	96.5022	95.9087	98.1893	94.4681	95.4651
Smp_090930	105.298	114.868	117.263	113.66	110.124	148.866	149.535	166.142	164.343	166.844
Smp_090980	5.29378	4.96442	4.03704	5.19492	4.70502	7.03154	6.12968	6.44088	6.99342	6.66088
Smp_091000	0.200534	0.258856	0.257019	0.0996725	0.211706	0.335617	0.336958	0.280786	0.388793	0.255854
Smp_091010	356.262	322.993	319.185	334.81	324.202	346.721	352.359	369.518	336.655	330.249
Smp_091170	41.2067	37.4872	36.6715	37.7348	36.0168	45.2074	46.409	43.8746	40.861	42.3629
Smp_091190	24.1848	22.8476	21.8848	23.6294	22.3687	29.572	33.7905	32.3977	31.2343	30.6604
Smp_091210	9.39262	9.38189	7.38612	8.55885	9.67981	9.08957	9.62919	10.1767	15.8979	7.7916
Smp_091230	187.762	184.113	186.662	187.039	202.032	171.016	178.819	163.902	178.586	179.504
Smp_091240	775.975	747.601	686.4	725.221	696.461	598.575	618.432	596.363	586.41	606.826
Smp_091360	47.9734	44.4949	46.1752	45.073	41.1852	71.846	68.4199	71.9936	62.8572	67.1164
Smp_091380	250.582	252.272	228.651	241.713	230.727	312.763	322.83	341.459	362.504	371.127
Smp_091390	18.892	19.7132	18.488	20.1052	19.5826	25.5286	23.9735	24.6361	26.3657	24.8462
Smp_091460	233.26	207.257	243.263	230.613	244.054	269.09	256.033	268.92	265.91	260.818
Smp_091470	13.8734	13.3191	13.0288	13.7606	13.146	15.3271	15.2998	16.1519	16.1624	16.0431
Smp_091480	130.59	122.124	117.485	114.933	118.619	133.419	137.784	140.967	134.988	136.883
Smp_091640	1743.17	2024.31	1898.92	1966.55	2109.57	2028.14	1973.43	1877.38	1889.27	1992.78
Smp_091650	32.3862	28.5042	31.5403	32.2789	31.8196	42.7891	40.518	44.9366	41.6064	40.8446
Smp_091730	118.121	97.8095	106.849	109.331	106.922	109.382	108.643	101.635	99.4863	97.2335
Smp_091740	108.971	106.351	108.195	100.374	100.683	122.988	129.278	124.497	121.79	121.651
Smp_091750	60.9328	59.5155	61.4614	60.3347	54.2006	73.1002	73.9285	80.5978	81.4206	88.4483
Smp_091790	13.6306	12.5292	12.9124	12.8867	12.2512	13.9923	13.3166	14.8344	13.7117	13.4102
Smp_091820	75.008	67.0084	67.8348	68.9369	68.0925	95.9437	100.494	101.149	79.3326	82.2059
Smp_091840	34.4002	33.2463	31.9014	34.4905	31.2224	42.822	44.4745	46.0458	42.872	41.1995
Smp_091850	14.2234	12.3318	13.7501	13.5339	13.1267	15.7682	15.9253	16.7254	17.6648	15.8242
Smp_091950	0.603105	0.953274	0.934377	0.770823	0.727663	0.823971	1.26675	0.502656	0.92801	0.761024
Smp_091990	72.2533	71.1754	69.7933	70.604	69.086	81.7253	83.8331	83.3174	78.5801	79.8941
Smp_092020	2.48337	2.39458	2.63184	2.47481	2.12838	3.01816	3.02929	2.98693	2.4165	2.46162
Smp_092150	2.10094	2.24459	1.67679	1.69068	1.23222	9.96645	7.31961	5.95347	6.32184	6.02215
Smp_092170	13.3181	12.4251	11.8076	11.5327	12.2062	16.6993	16.3487	18.1644	17.6815	19.7708
Smp_092180	7.35551	6.18954	7.49209	6.87142	6.24498	7.20395	8.12023	8.34993	7.61242	8.0452
Smp_092280	177.816	183.955	171.19	184.199	181.995	201.238	200.097	214.536	210.262	203.151
Smp_092320	12.7085	10.5762	14.2379	12.2537	12.3057	18.682	16.7804	16.9469	17.966	17.0991
Smp_092380	733.756	719.419	703.544	741.22	752.814	779.869	808.028	793.761	741.632	790.117
Smp_092490	276.554	267.471	255.13	286.112	262.067	246.593	246.478	243.585	224.744	247.786
Smp_092500	78.3398	80.3993	79.213	77.4875	77.6161	93.95	86.5433	78.6336	74.1176	77.4867
Smp_092530	28.9975	25.9976	27.1431	27.4131	26.9586	35.0562	35.1042	34.8344	33.9577	33.1025
Smp_092570	305.2	305.497	276.297	306.223	293.292	296.714	289.422	287.26	286.882	274.771
Smp_092580	0	0	0	0	0	0	0	0	0	0
Smp_092750	186.968	191.27	182.529	191.494	200.638	192.252	191.579	193.106	192.465	190.008
Smp_092770	78.7002	82.0815	77.6021	78.9306	76.5918	88.7628	88.8918	97.1008	91.9746	92.8198
Smp_092780	135.776	131.879	126.401	125.105	130.571	163.127	159.527	173.987	161.009	161.318
Smp_092810	32.6819	32.7936	32.0609	32.5285	33.5267	36.2638	32.9566	35.8225	37.0292	38.6556
Smp_092850	15.4544	13.4473	13.9326	13.9414	14.1014	18.1614	19.2834	20.5352	20.1241	21.7279
Smp_092880	89.9401	81.937	74.0235	82.9484	78.7877	108.193	123.081	116.777	119.937	110.338
Smp_092930	21.6768	20.8201	22.8095	22.161	20.7804	23.7764	23.1532	22.9435	24.1228	26.0535
Smp_092950	4.35269	3.78591	4.58233	4.51258	4.2323	6.4897	5.76005	5.75019	6.57569	5.26192
Smp_093070	0	0	0	0	0.510295	0.192611	0.169209	0	0.694181	0.474391
Smp_093100	119.307	103.211	108.134	112.936	111.435	127.593	126.172	122.132	120.147	120.418
Smp_093210	2.7546	2.45549	3.03505	2.40119	2.44953	2.77373	2.27667	2.04495	2.13393	1.74247
Smp_093220	19.9484	16.8727	19.7077	18.8498	17.2046	16.8968	17.093	17.2714	15.8825	16.6494
Smp_093230	152.635	150.965	148.92	150.534	148.211	184.361	185.041	190.728	170.174	174.643
Smp_093280	25.0872	24.0266	24.9395	24.7412	24.0812	25.7077	26.0941	26.7863	25.2216	26.2103
Smp_093310	47.2954	47.9369	46.4744	47.2224	48.4156	56.7258	58.9017	59.6599	59.7087	54.8149
Smp_093320	35.1802	35.1501	31.9996	36.6744	41.1277	35.7553	36.3924	37.1031	38.1766	37.4581
Smp_093430	4.8223	3.93389	4.46384	4.31915	4.33499	5.77367	5.34634	5.37437	5.20617	5.14637
Smp_093440	2221.64	2278.71	2228.28	2321.63	2435.99	2107.22	2107.27	2144.97	2181.5	2251.77
Smp_093450	19.1043	22.3912	20.4009	21.0421	19.3851	16.3965	16.3529	17.7187	18.0671	17.1033
Smp_093540	29.369	25.8681	26.061	28.473	25.786	31.138	30.843	31.5645	29.1374	28.1414
Smp_093580	13.1493	13.3696	11.8207	13.9778	13.038	15.8807	15.7601	15.4349	13.6781	14.2531
Smp_093620	32.3288	28.7776	29.1558	31.1004	28.7037	28.1394	26.2067	26.5966	19.8178	19.2272
Smp_093630	38.6098	36.5977	36.7974	37.2929	36.8777	42.6892	40.4528	44.1293	43.6527	44.4594
Smp_093690	63.1916	67.0985	59.3747	63.1422	60.4209	74.5918	83.2241	83.2229	82.5376	78.9449
Smp_093700	101.708	92.6208	99.4501	97.3642	95.9948	111.033	115.157	118.622	120.811	118.562
Smp_093710	30.9674	26.8296	26.4513	23.2205	24.6604	43.881	47.5209	62.1434	51.1828	50.9597
Smp_093720	16.7108	9.26341	8.4257	11.2768	8.70007	19.4295	21.5563	16.5308	17.9993	14.2538
Smp_093740	48.4968	42.5207	43.7706	46.1949	43.9537	61.2427	62.4741	68.3976	65.4135	65.8788
Smp_093750	60.53	63.6001	56.9208	59.9622	61.0621	69.7217	66.614	71.2655	76.3349	71.1017
Smp_093780	0	0	0	0	0	0	0	0	0	0
Smp_093790	2.67576	3.83051	4.85954	3.49986	3.34519	0.589234	0.517642	0.328646	0.758439	1.17482
Smp_093800	3.8323	3.85193	3.72963	3.40082	3.24706	5.36776	4.56011	4.51	5.79307	5.52065
Smp_093820	59.9301	61.3791	56.5079	62.7841	58.384	60.6424	58.6415	65.4592	64.9029	65.7831
Smp_093830	1.03959	0.639013	0.512465	0	0.731668	0.62138	0.18196	0.606506	0.373247	0.680189
Smp_093840	144.274	138.399	139.81	143.458	145.703	170.39	168.937	181.262	174.109	178.862
Smp_093850	33.5564	33.2363	32.5036	34.4923	35.0972	41.1899	40.8719	41.1727	44.4903	45.19
Smp_093920	53.2843	47.4932	49.7442	50.6931	46.0719	77.5628	80.238	84.9783	82.9313	76.6252
Smp_093930	7.80801	6.68406	7.56186	7.44593	7.27161	9.83421	9.92546	10.2686	9.0212	9.24122
Smp_093950	93.0255	84.7235	85.9071	85.1807	85.3355	122.169	127.157	135.763	133.004	127.25
Smp_093980	0.355252	0.608307	0.400279	0.353145	0.482199	1.15271	1.17254	0.888249	0.655959	1.44443
Smp_094020	65.0473	66.1229	62.3043	67.5707	65.0734	76.5644	76.9873	83.4195	82.99	82.7079
Smp_094050	24.7964	26.5573	25.8256	25.9146	24.5521	23.7065	23.6976	23.4508	25.9635	24.0738
Smp_094060	22.2559	23.315	23.3338	22.472	21.532	27.9136	28.3256	30.4628	33.7539	33.1613
Smp_094140	15.5998	16.7763	17.0719	17.3243	16.189	13.1274	14.1407	14.5715	13.2858	12.4343
Smp_094190	6.53118	5.26816	6.49455	5.22406	5.83568	9.10028	9.48448	9.52845	10.1701	9.58941
Smp_094250	0	0	0	0	0	0	0	0	0	0
Smp_094320	32.8494	31.4085	32.8523	33.8125	31.4895	38.3411	42.2097	42.8794	44.1277	45.4931
Smp_094330	4.08952	3.48507	4.10544	3.73515	3.81313	6.30276	5.4194	6.02999	6.17721	6.35362
Smp_094340	76.5256	68.3237	68.1795	72.3519	68.4068	90.3407	89.5188	92.1784	83.1835	82.0557
Smp_094360	29.1206	26.4539	28.4984	27.842	28.2085	38.1017	39.1706	41.9267	39.4176	39.2687
Smp_094380	7.12226	6.81323	6.7749	7.12983	6.21445	9.24286	8.90903	9.67438	9.65896	8.21101
Smp_094390	0	0	0	0	0	0	0	0	0	0
Smp_094420	169.805	165.027	167.148	170.204	165.547	185.512	175.946	194.739	173.011	173.33
Smp_094470	379.681	345.893	335.34	339.56	346.827	408.995	382.544	393.491	342.913	359.457
Smp_094480	607.888	549.085	498.497	535.309	515.041	548.129	560.686	532.031	493.553	484.871
Smp_094560	0.154957	0.105275	0.24122	0.158092	0.19803	0.375358	0.342599	0.256937	0.320633	0.3802
Smp_094630	68.3512	66.7445	64.8527	68.8306	65.373	70.1635	78.117	78.7538	77.4914	72.7275
Smp_094640	6.57136	5.99363	6.68821	6.39157	6.03185	9.03165	9.54594	9.3848	10.4094	9.91732
Smp_094760	59.1691	53.3758	53.1104	54.931	51.6623	70.1214	73.3845	77.0143	80.1857	80.4522
Smp_094770	81.5638	73.8843	71.1264	72.1898	70.2459	102.921	109.952	105.467	97.7425	97.253
Smp_094810	21.9845	19.8282	19.6397	19.8289	20.5524	26.3129	26.6679	26.7863	27.5234	26.0066
Smp_094820	69.6425	64.5134	66.8747	63.0269	61.5962	76.9972	78.1053	83.3448	74.9037	72.9422
Smp_094870	5.02966	5.03008	4.59437	4.80814	5.23353	6.32	6.36214	6.81559	5.75497	6.40295
Smp_094880	105.382	97.5651	94.5725	99.9026	95.2291	134.875	122.004	129.837	121.674	121.457
Smp_09489	8.76414	7.27729	8.31843	7.60441	7.51868	9.51542	8.42968	8.81839	9.50306	7.84488
Smp_094920	58.648	55.3261	54.0885	59.2589	55.1658	70.3662	77.1958	75.1834	81.4054	73.1932
Smp_094930	0.141161	0.0934433	0.153445	0.086353	0.0878865	1.13797	0.954093	1.46127	2.62764	1.60209
Smp_094950	15.4924	15.4936	15.3407	16.2248	15.0782	16.5782	17.0786	17.7511	16.5776	17.0067
Smp_094980	0	0	0	0	0	0	0	0	0	0
Smp_095010	17.5093	16.8368	16.0149	16.462	17.3367	21.9241	20.797	21.7339	22.7995	21.3566
Smp_095130	13.571	11.8106	11.5027	12.7605	11.4846	14.2725	14.2521	13.8675	17.1951	14.4934
Smp_095140	28.3648	28.4271	24.2238	28.4324	26.3897	31.0732	30.7847	32.2665	33.6683	32.7261
Smp_095150	88.3667	88.6222	77.7163	87.3789	80.9204	100.989	93.8363	105.256	111.709	107.841
Smp_095190	15.1011	14.5333	14.0623	14.6828	14.5925	18.6849	18.4983	16.8229	16.6453	17.655
Smp_095290	0.389356	0.467371	0.478024	0.511195	0.434315	0.526926	0.486049	0.437166	0.640935	0.418177
Smp_095350	39.3769	42.4091	54.1956	46.7267	39.5572	59.4107	52.31	55.8942	56.5506	54.3903
Smp_095360	6874.33	6180.14	5998.92	6226.35	6463.7	4541.8	4345.35	4312.17	5024.38	4606.43
Smp_095400	0	0	0	0	0	0.974568	0	0	0	0
Smp_095410	25.9987	25.2942	24.7786	24.3199	23.6343	28.3592	27.6153	27.3052	28.1365	28.672
Smp_095470	125.008	110.946	115.881	118.065	109.962	123.927	131.023	127.761	143.575	141.134
Smp_095480	0.0646933	0	0.0637813	0	0.136595	0.232011	0.0679403	0	0.139363	0.0634921
Smp_095520	1911.2	1692.15	1709.71	1597.46	1483.37	862.137	1082.44	964.419	704.798	705.121
Smp_095580	38.9527	35.544	36.1188	35.2825	30.9809	32.3896	30.163	31.6047	26.2358	27.8252
Smp_095630	64.472	54.5498	58.3076	57.1428	52.5762	50.107	44.111	41.8782	37.3367	41.4953
Smp_095650	75.4159	80.7596	80.52	85.2063	83.2983	94.183	96.7244	96.8515	100.134	102.109
Smp_095670	130.381	123.515	125.274	124.182	117.043	148.952	157.543	160.418	152.508	152.959
Smp_095680	14.1627	12.5135	13.6811	13.1881	13.4223	14.9709	14.9536	15.391	14.9056	14.7603
Smp_095810	12.3819	12.3512	12.5476	13.5951	11.7509	13.4093	12.3011	11.9053	11.6637	12.2155
Smp_095910	91.1839	93.6267	92.6341	96.0865	94.1136	98.0124	97.388	104.019	96.9745	99.8044
Smp_095920	9.5093	10.2521	9.86817	10.099	9.99686	10.2083	9.99708	10.9673	11.9765	11.3151
Smp_095980	1097.02	1547.86	1519.86	1512.98	1701.68	642.065	579.341	583.034	876.838	786.221
Smp_096000	6.39009	6.02274	6.09001	5.71698	6.37131	8.31798	6.48712	6.95904	7.34165	6.82891
Smp_096010	25.1578	25.0922	23.7524	24.7401	24.0873	32.3356	32.6631	34.0487	37.7685	34.8705
Smp_096020	30.3533	28.3265	28.9204	28.5488	27.8529	38.5453	37.5635	40.211	37.2846	38.6588
Smp_096050	0	0	0	0	0.0609379	0	0	0	0	0
Smp_096160	8.78809	8.17961	7.66501	8.25295	6.78605	12.3976	11.0517	13.6236	13.1891	12.7398
Smp_096200	55.147	49.6793	50.2568	54.0446	50.5451	60.0729	59.9807	63.6609	59.0581	57.2963
Smp_096210	129.095	133.72	124.523	123.944	123.932	133.985	127.822	141.912	117.328	121.22
Smp_096240	23.3271	22.9537	24.7751	24.9367	22.724	36.4516	37.7933	40.7083	40.2295	41.2724
Smp_096270	5.50641	5.85081	5.69568	6.1573	5.59025	6.82205	7.68194	7.75802	8.11208	7.18962
Smp_096290	379.775	387.945	391.736	442.214	468.988	388.245	389.471	385.307	383.614	385.15
Smp_096310	10.8386	9.84946	10.6062	11.1276	10.9934	13.3753	13.4861	13.1556	12.4572	12.9783
Smp_096320	14.1751	13.4704	14.0509	15.1329	14.6679	18.2442	17.9202	20.0447	18.7512	19.4064
Smp_096360	4.75131	5.2788	4.7651	5.00363	4.72774	6.45245	6.15598	6.02187	6.61766	6.20852
Smp_096390	18.8597	15.1113	15.7424	12.9977	16.6662	19.0161	16.4525	14.8347	15.3814	16.3215
Smp_096410	29.5588	26.8198	25.0642	28.2136	24.8864	34.6121	32.6316	29.1536	22.3119	21.9143
Smp_096450	28.5817	26.7622	25.5608	27.3853	25.6338	33.0607	33.5844	35.2606	36.2337	33.6762
Smp_096480	10.8355	11.7372	11.1684	10.9596	10.1993	7.79005	6.68439	7.24993	6.73327	5.94929
Smp_096520	3.40549	3.26307	2.78379	2.88272	3.10175	3.12456	3.01541	2.89394	2.82554	2.42477
Smp_096640	13.09	11.9379	12.8177	12.8177	11.6397	15.3823	15.8029	16.4781	17.3101	16.0695
Smp_096720	91.875	87.795	83.1658	82.2797	84.5408	76.3374	78.5255	78.7361	67.1014	66.8185
Smp_096750	483.241	515.412	442.223	460.668	506.425	417.71	437.97	482.48	477.411	533.682
Smp_096760	276.984	252.898	250.245	259.979	256.484	238.844	249.462	251.692	234.798	230.78
Smp_096780	28.8928	28.0558	31.2772	29.8665	30.4264	37.0927	36.3409	36.6528	38.9006	38.5542
Smp_096790	2518.19	2158.84	2274.34	2206.71	2331.99	2484.86	2293.56	1948.9	1885.29	2046.81
Smp_096900	19.232	20.7623	20.8202	19.582	18.9828	18.839	17.6481	19.0634	21.1775	19.498
Smp_096910	60.7489	59.9875	60.6997	58.3269	58.6592	59.6371	55.1998	61.1392	54.3804	56.0319
Smp_096920	0	0	0	0	0	0	0	0	0	0
Smp_097020	26.5304	22.9027	25.5652	25.9724	22.8301	31.9034	30.866	33.147	31.2758	31.8164
Smp_097180	5.27979	4.68832	5.59749	4.97714	5.4175	8.1949	6.7078	7.93505	8.59332	8.05201
Smp_097210	22.6344	21.6173	22.3411	23.8788	21.271	27.4021	27.3153	27.4484	30.5238	31.2025
Smp_097240	117.315	123.508	117.385	123.516	120.04	132.759	131.378	135.57	130.613	122.499
Smp_097280	11.1059	10.9031	10.7366	10.6682	10.1603	12.021	10.9684	11.5151	11.8073	11.8174
Smp_097320	14.1754	12.0306	12.7364	13.5916	12.1747	19.4225	20.9664	22.6372	18.8619	18.0163
Smp_097370	5.70003	6.34511	5.57072	5.51816	5.31518	7.39571	6.57013	6.88267	6.95242	6.94888
Smp_097380	2293.17	2284.36	1981.05	2161.7	2110.63	1898.59	2071.88	2050.14	1981.67	1939.78
Smp_097460	0.00773045	0.00712764	0.00762147	0	0	0.0184825	0.00811845	0	0.0083265	0
Smp_097490	245.498	264.518	258.36	246.614	272.557	330.588	336.063	366.141	315.418	331.324
Smp_097500	63.3582	65.635	70.364	69.2076	61.9298	82.6764	87.138	83.9211	79.452	84.2347
Smp_097560	34.3887	30.6203	31.9002	31.5987	30.9833	36.2017	36.4135	38.4655	37.7407	38.697
Smp_097590	10.7837	11.3176	11.6231	10.9611	10.7378	11.7721	10.2204	11.2004	9.62331	10.2035
Smp_097620	46.7628	44.3269	40.7265	41.0639	40.0382	42.5	43.5412	39.3615	36.9332	38.0637
Smp_097660	563.776	587.918	564.852	581.184	570.096	593.273	571.33	600.557	570.117	581.097
Smp_097700	9.85938	8.7818	9.62058	9.18159	8.90409	13.8158	11.9736	13.3852	14.0336	14.4686
Smp_097710	20.135	18.834	20.011	20.2413	19.7164	26.7446	25.3679	27.1638	24.1671	27.1438
Smp_097730	43.4045	42.6034	46.7018	41.3603	43.8692	41.7438	46.0549	47.5919	48.5449	48.5396
Smp_097740	14.1841	14.3368	14.8052	13.8693	13.8646	15.5527	15.2688	13.3804	12.8368	12.7953
Smp_097750	293.588	277.581	267.085	279.227	270.228	325.969	324.892	316.642	309.488	322.219
Smp_097790	51.2225	49.72	50.4482	52.9906	49.4144	57.5804	58.1339	61.808	60.2516	58.8002
Smp_097800	1946.97	1928.9	1702.2	1964.65	1897.11	1914.76	1997.02	1988.82	1889.56	1867.97
Smp_097810	41.9766	39.0083	40.8699	39.0105	39.0584	46.33	47.1369	45.9524	46.9197	47.0923
Smp_097820	3.20902	2.93487	5.62449	3.78287	4.92086	6.19989	4.47301	4.06962	3.98015	4.13562
Smp_097830	56.1241	51.0707	50.7644	57.2989	53.1263	72.7619	77.9139	65.2342	66.9206	69.7651
Smp_097930	0	0	0	0	0	0.312011	0	0	0	0
Smp_097940	2.1401	1.92796	1.96475	1.70778	1.88623	2.21803	2.16504	2.18784	2.55888	2.01365
Smp_098090	19.0442	17.9636	17.5985	17.8412	16.5164	20.29	19.7442	20.6716	20.132	19.4679
Smp_098300	2.31876	2.1884	2.32653	1.85624	1.90636	2.43668	2.47823	2.18681	2.19548	1.87292
Smp_098320	5.60016	5.68496	6.11811	6.45387	6.39993	6.65655	6.91861	6.85044	6.23788	6.45782
Smp_098330	144.155	139.899	140.547	145.788	151.232	122.391	126.207	132.195	122.254	125.721
Smp_098340	19.1714	15.5841	16.0467	15.9462	12.0611	16.5572	13.5594	10.5	11.5469	13.286
Smp_098420	0	0	0	0	0	0	0	0	0	0
Smp_098450	19.2595	18.408	18.585	18.7947	18.3018	19.4306	20.243	21.5372	22.5919	20.3256
Smp_098550	86.3515	74.7351	84.6265	76.1149	69.4976	96.1935	85.5873	94.6635	95.6239	88.7906
Smp_098560	35.0602	36.1344	36.24	35.605	34.0582	28.1153	27.2535	30.0125	30.4728	30.7837
Smp_098570	0	0	0	0	0	0	0.281277	0	0.288485	0.262861
Smp_098650	4.98661	4.83835	5.2879	5.38934	5.93778	6.27311	6.6679	7.34078	7.74437	6.20289
Smp_098740	49.3562	44.047	48.0926	45.5565	47.8873	46.9092	47.2588	44.6102	47.2679	45.4013
Smp_098760	26.3246	24.4704	23.1834	24.1832	22.0138	28.9884	30.7096	32.2126	31.3595	32.0522
Smp_098840	71.1487	64.2779	62.3217	66.1755	59.5164	68.1234	70.4885	71.0871	72.262	68.929
Smp_098850	3.39602	3.06254	2.84886	3.02053	3.11348	2.93796	2.89384	2.85026	3.04822	2.85056
Smp_098890	580.18	540.971	465.567	528.122	500.432	655.83	578.207	661.699	592.32	580.163
Smp_098920	13.6402	13.0519	13.2158	12.7237	13.6783	16.2524	15.5489	16.9227	16.0319	15.6749
Smp_098950	40.8139	38.6351	41.5528	37.1928	35.4412	49.003	46.9223	48.8411	50.5178	51.0895
Smp_098960	2805.49	3180.56	2828.41	2986.71	3064.88	2640.88	2658.99	2617.68	2659.68	2779.73
Smp_098980	5.24481	6.22625	6.67949	6.59153	6.93003	5.77939	5.58956	6.8443	8.432	7.60687
Smp_099030	204.651	214.243	198.148	210.706	209.334	209.404	206.461	213.254	203.268	201.707
Smp_099090	2.79069	3.00193	3.31181	2.92827	3.32808	1.01936	1.1126	1.17587	1.61426	1.42016
Smp_099150	107.644	107.224	102.89	112.436	116.353	191.216	193.761	206.858	231.958	224.884
Smp_099160	705.125	663.122	659.226	685.281	657.56	856.558	873.1	910.923	831.997	822.253
Smp_099170	19.086	16.7751	17.8431	16.914	18.5683	20.3784	22.3194	20.8944	19.6653	21.1395
Smp_099210	1.92479	1.66454	2.10705	2.23007	2.22822	2.20575	2.32809	2.66409	2.63082	2.04539
Smp_099240	40.4449	36.8167	41.0098	39.7911	40.9136	48.7593	45.4591	46.6204	48.8141	45.5602
Smp_099300	60.1244	66.2437	55.8896	59.8683	67.4211	66.1974	61.6564	61.0757	66.1751	63.0741
Smp_099310	20.8734	20.0353	20.464	21.026	20.7097	21.3502	20.2568	23.1164	21.3389	20.715
Smp_099320	74.0451	77.5607	80.2017	76.5801	81.5145	64.9015	63.0224	64.3234	68.239	72.2385
Smp_099420	477.995	442.208	396.333	436.721	393.778	439.475	448.686	425.196	492.868	530.001
Smp_099440	56.3964	48.6188	50.5046	48.4002	35.8222	45.2827	41.3602	32.354	26.6265	29.1506
Smp_099570	75.5019	74.4297	78.7431	75.2332	76.1435	95.5861	97.684	104.855	104.164	98.2256
Smp_099630	192.648	176.032	173.108	191.555	170.348	224.128	231.831	250.172	215.88	216.361
Smp_099670	1.73885	1.48874	1.10207	1.17294	1.31123	1.63325	1.69568	1.73908	1.27091	1.52372
Smp_099690	47.8582	47.2338	44.905	46.5214	46.0514	51.2831	49.0972	54.2691	54.1931	54.6718
Smp_099770	68.0465	69.1835	81.425	59.6771	57.0826	87.7639	82.1725	68.4424	59.9829	72.741
Smp_099850	9.84394	9.61314	11.1137	11.3166	11.5606	12.3552	12.246	12.469	11.7726	11.9022
Smp_099890	291.019	281.707	284.686	266.61	264.376	237.739	226.64	242.382	212.569	233.149
Smp_099930	29.4348	28.2519	30.6451	30.0842	29.2856	39.7015	41.9287	44.7476	44.0944	46.2971
Smp_100030	9.00504	10.7724	10.1604	9.74053	9.83254	8.90712	8.86667	11.3175	12.6317	11.6504
Smp_100040	247.456	233.224	247.521	245.562	244.116	335.835	328.653	345.022	322.375	321.456
Smp_100070	37.2566	39.9331	39.1366	38.9219	38.0921	39.2092	38.7153	40.8361	41.7512	38.4862
Smp_100080	1.93751	1.77914	1.96088	2.08718	1.92857	2.55252	2.4334	2.26074	2.57243	2.41379
Smp_100090	1364.41	1340.67	1283.45	1290.94	1298.98	1383.83	1384.54	1407.27	1326.09	1330.47
Smp_100110	137.385	143.355	143.083	138.569	155.258	130.765	135.052	132.587	136.428	135.199
Smp_100120	6.1089	6.02879	6.21194	5.75226	6.22238	7.27528	6.67342	7.08323	7.91904	7.23825
Smp_100130	22.8043	23.5372	23.0501	20.5147	22.1512	24.3952	25.6811	28.108	25.141	27.1244
Smp_100140	110.365	112.701	99.2824	111.396	125.194	103.359	98.9017	98.3135	101.436	103.824
Smp_100350	10.7002	7.83648	8.98034	7.87661	7.82881	10.8889	8.67689	9.1269	8.86278	7.34444
Smp_100380	7.79887	8.42271	8.19974	8.91824	8.57882	7.85615	6.67252	7.85902	8.69391	7.43997
Smp_101230	0.630161	0.907847	0.563033	0.548121	0.58211	0.847483	0.744513	0.758264	1.01812	0.850383
Smp_101290	113.298	100.693	93.3989	102.507	96.4832	63.524	63.3609	60.413	64.3204	58.9152
Smp_101310	5.59101	5.48332	5.85374	5.41436	5.59771	6.75272	7.38753	7.82622	8.85175	7.66885
Smp_101370	24.0304	23.4871	24.1045	22.996	23.2617	30.6128	31.5574	33.4308	36.9002	33.8281
Smp_101450	0.0923815	0.0851778	0.182158	0.0918337	0.292585	0.220873	0	0.107793	0.0995045	0.181332
Smp_101820	29.9561	33.0811	28.9224	32.3503	29.3677	35.4017	30.0225	36.6001	38.9677	38.4654
Smp_101840	0	0	0	0.0590969	0	0.142136	0	0	0.0640332	0
Smp_101970	101.13	87.4396	86.8979	86.7728	83.9645	94.8869	93.0664	83.41	67.2967	78.2915
Smp_102000	0	0	0	0	0	0	0	0	0	0
Smp_102020	0.083657	0.257112	0.192448	0.304923	0.294392	1.70011	3.22138	3.64422	5.46651	3.22941
Smp_102040	2293.77	2644.5	2255.4	2489.51	2377.35	2185.27	2091.74	2161.17	2004.16	2107.33
Smp_102160	16.1839	13.5124	15.6953	13.6302	13.1604	22.0994	19.5927	20.1831	21.3755	20.366
Smp_102240	24.2028	23.7706	22.0731	23.7514	22.4838	35.7739	38.3199	40.6655	40.5411	40.7181
Smp_102280	60.0541	62.7766	59.2075	67.6821	61.571	64.9508	65.1081	64.9274	60.3873	62.0818
Smp_102340	22.8181	19.7888	21.9947	23.4474	22.084	24.6725	23.3066	25.129	25.3181	22.6842
Smp_102390	4.16829	4.71672	5.4171	3.01351	4.00046	4.52993	1.39284	3.53721	3.67337	3.71899
Smp_102400	8.93716	9.5699	17.454	15.5992	16.9671	18.5549	16.4798	16.9374	19.9474	17.9521
Smp_102410	56.2839	53.9688	62.0902	56.3228	55.6882	80.3438	79.243	77.2959	82.5427	84.5665
Smp_102430	1.71188	2.26442	2.07383	2.0354	1.82496	1.33085	1.15153	1.27942	0.897831	1.12555
Smp_102450	38.3525	35.9108	32.5911	36.3029	34.9815	43.6193	46.9574	46.4873	44.1108	42.3916
Smp_102480	55.4874	57.704	53.5048	56.0921	56.118	59.4282	60.026	60.3601	58.6416	63.0269
Smp_102490	114.68	117.4	112.454	121.153	119.645	121.502	125.69	130.86	128.124	123.585
Smp_102510	33.4887	34.1202	33.0166	33.5398	37.821	34.7779	37.3066	34.7662	39.5885	36.4667
Smp_102690	71.7654	69.6518	69.8909	71.5535	68.064	65.4538	63.5801	68.1868	61.7034	61.1805
Smp_102780	17.7681	20.7202	29.3622	28.2527	28.3628	27.2829	27.9695	29.4425	31.3245	34.3804
Smp_102810	12.4689	12.5549	13.1269	13.4759	13.3421	11.7426	11.4959	13.1533	11.7515	10.8974
Smp_102820	43.0749	43.6291	44.2466	45.6742	45.2333	44.1415	44.6497	45.4275	43.3578	45.3429
Smp_102840	28.2534	29.1814	28.7505	29.5579	27.9307	32.4299	30.4387	32.5521	27.4759	28.562
Smp_102920	8.1474	7.79137	8.29	8.10947	9.27397	10.5389	8.62214	10.0916	9.54064	10.5897
Smp_102960	130.017	134.468	127.284	128.366	118.833	142.266	139.913	152.353	151.663	161.947
Smp_103010	9.9123	9.45067	8.33402	8.97845	9.2042	10.6098	11.3596	10.6232	11.1182	10.5094
Smp_103090	42.5172	37.8093	35.003	41.0182	36.0222	58.8132	61.9901	62.2739	64.3231	63.2573
Smp_103100	25.9296	24.9638	23.3952	24.3007	22.4682	29.7523	30.5939	34.4473	30.9853	31.6696
Smp_103140	73.3705	67.7272	77.7593	70.8324	71.651	158.121	138.553	173.492	176.65	158.302
Smp_103160	64.1703	61.8236	64.4008	64.7812	60.0194	63.0016	62.6627	66.5845	60.1693	62.9501
Smp_103200	117.857	111.72	122.241	119.109	121.251	139.205	135.622	142.205	139.923	140.403
Smp_103280	54.3872	53.5122	53.6205	49.2437	52.6911	59.5375	61.1468	57.6149	53.4718	56.0711
Smp_103320	108.224	110.998	110.076	109.306	108.872	110.16	108.969	109.053	104.973	106.111
Smp_103330	0	0	0	0	0	0	0	0	0	0
Smp_103340	11.458	11.2283	11.0304	12.0461	11.7481	12.5858	13.1356	13.1245	12.6969	12.8055
Smp_103380	22.6874	23.2281	22.4756	22.9887	22.8604	17.3697	16.8378	17.1731	18.7533	18.194
Smp_103430	0	0	0	0	0	0	0	0	0	0
Smp_103460	81.9063	76.0499	75.0161	75.4977	75.6169	95.4377	96.5847	99.2402	103.508	100.4
Smp_103470	674.715	644.4	578.211	621.88	628.926	803.191	746.677	809.099	863.293	783.09
Smp_103530	38.277	35.9965	35.6665	36.2783	32.3903	37.007	39.4851	40.7509	34.3265	34.9217
Smp_103540	173.482	194.992	165.494	176.812	169.734	227.144	230.599	254.897	251.404	264.935
Smp_103560	90.3146	91.4817	92.8602	93.7469	91.8555	59.2342	61.264	68.0679	62.0963	62.6769
Smp_103570	7.53345	6.97348	8.20582	7.12738	6.54059	9.21239	8.58129	9.40219	9.12539	9.67482
Smp_103610	2616.93	3107.8	4912.92	5354.54	5930.56	5381.29	5801.54	6131.93	6008.42	6779.4
Smp_103710	541.331	529.103	496.706	543.094	560.661	643.838	668.33	644.189	658.243	648.142
Smp_103740	23.6772	21.5567	23.267	21.7757	21.7472	23.5434	23.1137	21.9237	22.9261	22.5015
Smp_103790	43.1194	42.6567	35.4148	41.9606	43.6034	41.8555	42.2011	45.9909	52.3907	45.6796
Smp_103810	100.072	95.5869	92.1556	98.5314	90.5226	120.262	124.624	131.424	129.87	127.165
Smp_103830	65.9191	56.595	65.2316	59.3716	61.9526	68.6128	71.0951	72.1937	72.1905	74.5047
Smp_103920	10.3795	9.2705	8.85143	8.68245	7.05502	14.0593	14.1216	14.7419	15.0304	14.4728
Smp_103930	265.841	253.799	247.107	259.683	234.759	331.445	343.832	341.649	338.494	320.714
Smp_103950	58.5824	58.7694	56.2735	59.8618	56.8377	66.3363	70.1157	72.4443	66.4999	69.1266
Smp_103990	23.2349	22.3963	21.3245	22.9642	23.2268	25.5901	27.742	28.0824	27.5563	27.7348
Smp_104000	50.7829	46.7005	47.6781	44.1138	49.6525	54.9544	50.2642	50.076	50.1581	54.0096
Smp_104030	20.891	19.3742	20.3736	21.4965	20.0685	25.7887	26.1324	28.9656	27.6711	26.3806
Smp_104110	182.686	164.032	193.56	173.774	183.213	238.228	242.514	260.422	224.947	232.157
Smp_104120	5.59339	5.40281	5.25195	6.22216	5.76442	8.83581	9.23078	9.78976	9.96939	9.47599
Smp_104170	0	0	0	0	0	0	0	0	0	0
Smp_104210	0.025225	0.00775266	0.0248694	0.00835847	0.00887677	0.0201033	0.0176607	0.0784883	0.0452832	0.0247566
Smp_104270	607.672	728.881	1123.58	1132.64	1236.08	1405.13	1315.36	1466.02	1462.78	1544.8
Smp_104310	1.3605	1.161	1.68379	1.23733	1.2071	2.24062	1.91518	1.84923	1.84734	2.22303
Smp_104330	51.5605	46.2895	47.7224	50.5548	46.0905	42.6504	43.3296	45.2813	49.7212	52.7532
Smp_104370	6.07528	5.43433	6.76441	5.73879	6.9562	7.58781	6.88808	5.53701	7.45526	6.37777
Smp_104450	2.41895	2.44509	2.17286	2.35117	2.26997	2.9988	2.46509	2.55069	3.62834	2.32128
Smp_104470	73.3537	75.656	72.9139	77.8946	72.6816	76.004	73.3748	80.5758	80.9008	78.8591
Smp_104500	16.3232	15.3679	16.3488	17.1307	16.7255	17.5722	17.6693	18.8405	17.9962	16.8837
Smp_104520	152.22	151.037	154.937	151.808	150.938	181.085	178.248	182.938	174.648	166.881
Smp_104530	0	0	0	0	0	0	0	0	0	0
Smp_104580	32.4608	32.3926	31.3276	34.7848	34.1659	37.5343	34.8098	36.8806	36.1387	36.7172
Smp_104600	8.63842	8.99195	8.59372	8.67462	8.63481	10.1631	9.79036	9.80586	9.936	9.62889
Smp_104630	27.5035	27.1276	27.243	27.0653	27.0494	30.9382	30.2206	32.9311	36.7768	34.6145
Smp_104660	637.438	659.388	650.46	654.205	680.37	604.87	668.563	695.061	692.82	667.39
Smp_104670	170.203	151.443	164.023	149.477	146.65	170.503	169.406	166.202	155.754	164.272
Smp_104680	26.8069	26.6883	26.4659	24.8204	26.6962	26.6414	25.9852	25.8505	25.4792	26.1434
Smp_104710	98.22	88.7113	89.0822	90.5381	91.0694	100.245	103.065	90.823	89.6303	82.4567
Smp_104720	68.9255	68.0569	65.2828	66.6421	65.8674	79.6972	77.5732	83.4301	81.5637	80.3928
Smp_104730	32.9899	30.62	29.523	28.5819	28.5647	29.4185	28.0198	28.6777	24.6131	24.3985
Smp_104790	3.46726	3.17068	3.08215	3.22068	2.76032	2.44616	2.99461	2.58658	2.75503	2.36156
Smp_104860	35.3261	34.1358	30.5866	32.7675	36.2707	34.7693	34.6174	39.0276	35.2435	34.8486
Smp_104870	30.1591	30.9596	27.4983	31.4542	26.7568	34.0098	34.1458	36.0656	37.2942	35.5053
Smp_104890	8.38212	7.11276	7.58286	5.90594	6.63682	3.38598	2.9504	2.39138	2.77797	2.57643
Smp_104960	16.2283	15.7239	16.8928	15.7918	15.3681	19.7128	20.4259	21.3083	21.2313	22.2108
Smp_104970	0.750174	0.768798	1.41993	0.948397	1.05412	0.909285	0.634104	0.61303	0.599677	0.584892
Smp_104980	18.7595	19.2185	16.2298	19.0956	18.9544	17.9803	17.9349	19.982	18.9303	18.5506
Smp_105020	92.6976	78.5561	81.4705	86.2992	77.0886	99.1447	101.034	96.6982	69.3781	70.0119
Smp_105040	81.9817	78.0175	78.121	80.6228	78.3228	79.7677	73.9945	62.4276	60.8781	65.6494
Smp_105090	9.96046	8.60198	12.2491	10.902	11.3123	13.8512	12.3497	13.0946	13.5441	11.1136
Smp_105100	114.274	104.229	104.467	113.091	116.476	105.727	109.853	108.343	116.415	111.778
Smp_105180	8.14789	8.14478	7.59559	8.16641	8.24696	9.93317	10.0112	9.86799	10.6153	10.1607
Smp_105200	9.4418	8.94061	8.78866	8.58181	7.57331	8.85941	8.3554	9.45772	8.07713	8.34329
Smp_105210	95.1926	84.0037	87.1832	87.3729	82.376	110.008	114.081	114.406	107.893	106.765
Smp_105220	23.7647	19.8771	20.6041	17.6107	16.4803	51.0426	50.9537	44.1981	46.5773	51.115
Smp_105320	1603.39	1642.23	1468.52	1577.59	1655.01	1449.11	1593.84	1551.21	1722.03	1683.72
Smp_105330	48.9944	47.3501	48.725	48.9669	46.1392	54.8727	60.2784	56.6456	54.4596	55.1137
Smp_105340	1.82263	1.40693	1.7253	1.82386	1.52144	1.97616	1.64066	2.23267	1.61749	1.37873
Smp_105360	0.642704	0.520113	0.765843	0.588333	0.541832	0.746203	0.898331	0.922567	0.936293	0.585392
Smp_105370	5.68215	4.86485	7.40271	6.55624	7.96257	8.81428	7.28158	10.103	10.8926	8.13261
Smp_105410	110.439	91.7593	100.907	97.5598	103.093	62.6818	81.3618	74.735	71.3184	79.8301
Smp_105420	860.616	1028.2	1733.03	1565.15	1889.39	1900.07	1819.36	2047.77	2234.45	2285.19
Smp_105450	785.32	1028.78	1796.59	1578.86	1872.07	1762.77	1619.89	1765.8	2006.07	2154.6
Smp_105480	7.3266	7.41712	6.36921	6.81566	6.55888	7.98917	7.74632	7.27808	7.83819	6.82618
Smp_105540	13.5406	10.9674	10.9097	12.2109	11.1897	14.5295	15.3224	15.8902	16.2873	14.7135
Smp_105680	207.514	224.471	226.809	231.243	222.551	225.901	223.261	242.479	239.53	236.413
Smp_105690	41.2955	40.7951	41.2902	40.1783	36.6218	56.5351	59.2152	61.0699	60.1288	61.6784
Smp_105700	23.5272	22.0546	23.6724	23.9025	23.2578	28.7784	27.8578	29.4442	32.7094	28.2457
Smp_105710	70.1372	66.6374	63.4435	67.0961	65.0248	71.449	65.2965	74.2249	75.545	74.7046
Smp_105730	16.6158	17.2089	18.9623	14.858	12.4953	11.7456	11.3543	11.5972	7.80438	9.49398
Smp_105780	5.40337	5.97161	4.37852	5.29775	3.78991	5.08788	4.08103	5.05247	8.01246	3.23268
Smp_105860	94.798	90.9963	83.9835	88.9132	83.892	105.397	109.78	116.15	120.13	117.88
Smp_105910	35.9381	34.6684	35.894	39.0502	36.5084	54.1655	52.9714	56.2008	60.634	55.6186
Smp_105930	8.63912	8.93646	9.71535	9.60601	8.81498	11.4274	10.7074	12.2476	14.1729	11.7668
Smp_105950	3.23022	2.93765	2.50598	2.4741	2.88841	3.2496	2.9938	3.29539	3.41274	3.16159
Smp_105960	6.94044	7.32498	7.50252	7.21562	6.91586	10.7958	10.1352	11.7729	11.7068	11.6362
Smp_105970	400.627	403.755	366.182	396.868	367.912	517.831	546.236	598.916	542.377	579.926
Smp_106010	2.47874	2.33421	2.67189	2.26035	2.35166	2.78934	2.55456	2.52976	2.87633	2.26405
Smp_106050	0	0	0	0	0	0	0	0	0	0
Smp_106060	13.0918	11.5825	13.2243	13.4843	12.5229	19.9701	21.1994	20.3309	20.6627	19.9786
Smp_106080	33.3893	32.2044	30.784	33.4755	28.9241	28.1943	29.9169	29.013	30.0969	30.2435
Smp_106110	3.19868	2.6947	3.00972	2.84645	2.68569	5.56364	5.72021	5.86307	4.42665	5.09409
Smp_106130	492.234	517.824	473.243	518.546	464.605	423.537	406.138	449.123	454.031	446.291
Smp_106390	1.59448	0.857585	6.68101	2.50962	7.43463	6.8302	4.18627	0.930239	2.57613	2.73853
Smp_106590	0	0	0	0	0	0	0	0	0	0
Smp_106750	0	0	0	0	0	0	0	0	0	0
Smp_106970	0.880486	0.634702	0.804941	0.827524	0.94644	1.32049	0.958303	1.10209	0.827673	1.19408
Smp_107200	184.484	161.331	157.598	167.537	158.798	181.158	181.871	186.868	177.983	175.548
Smp_107590	0	0	0	0	0	0	0	0	0	0
Smp_108390	0	0	0	0	0	0	0	0	0	0
Smp_108610	0.406204	0.936321	0.800954	0.302846	0.536042	0.485591	0.319943	0.236984	0.546904	0.498327
Smp_109240	0	0	0	0	0	0	0	0	0	0
Smp_110280	3.77992	3.84633	2.68395	3.32919	3.12211	5.12739	3.90793	3.70208	4.28232	4.61315
Smp_111340	24.8838	27.4502	47.5328	34.8958	43.6272	52.323	41.9991	30.8497	43.554	26.1662
Smp_111980	3.26438	3.48506	3.21836	3.92819	3.99039	2.46465	2.88692	3.20754	2.59079	3.70963
Smp_112110	0	0	0	0	0	0	0	0	0	0
Smp_112450	48.0876	64.9755	59.9384	41.6298	64.9447	26.7576	20.0185	21.9047	25.0422	26.0776
Smp_112480	0	0	0	0	0	0	0	0	0	0
Smp_112930	0	0	0	0	0	0	0	0	0	0
Smp_113610	0	0	0	0	0	0	0	0	0	0
Smp_113620	151.771	146.11	141.59	150.122	160.177	219.986	223.362	230.674	285.304	271.716
Smp_113630	46.39	43.0034	42.7336	43.8755	46.1558	64.2336	63.6581	73.0157	75.7591	69.9307
Smp_113740	60.2279	59.5681	55.4125	56.9302	57.7122	56.4862	54.428	54.9961	52.764	52.0645
Smp_114160	19.4038	18.5052	18.2666	18.8723	20.2637	22.3993	23.1573	22.6852	23.5252	22.8559
Smp_114430	5.03515	6.57055	8.02947	5.55232	8.91753	5.42715	6.2992	5.61829	5.98646	4.56361
Smp_114435	0.314297	0.209292	0.206578	0.433936	0.29494	0.83494	0.513445	0.611216	0.959171	0.736881
Smp_114565	0.271993	0.224185	0.255969	0.262187	0.204483	0.482799	0.61024	0.504903	0.328475	0.364012
Smp_114660	1643.47	1401.75	1649.62	1315.59	1361.67	1422.1	1311.44	1135.34	1392.75	1301.4
Smp_114870	29.8081	20.1813	30.8076	13.599	21.8913	36.8388	57.6179	55.9518	49.323	31.5159
Smp_115290	45.5763	46.8957	43.2662	46.7171	46.2341	52.4617	53.0022	51.1707	47.7566	47.7239
Smp_115340	8.91426	8.39402	8.83535	8.31935	7.48366	9.43776	10.1335	9.32251	11.338	10.5869
Smp_115450	41.8063	38.5711	41.5348	38.7006	37.8668	53.4135	48.8424	48.2163	47.0265	51.2348
Smp_116360	165.373	145.376	152.51	168.261	162.259	224.62	240.116	226.78	221.294	218.137
Smp_117340	0.0859047	0.237618	0.169387	0.341581	0	0.513469	0.451082	0.400943	0.370113	0.252929
Smp_117390	15.3417	13.8268	13.4902	13.4646	12.5486	14.1268	13.4264	16.7722	15.5569	15.8707
Smp_118040	1.02137	0.902153	1.04081	1.0665	1.06921	1.60061	1.12671	0.851253	1.07238	1.12875
Smp_118220	86.5093	83.868	76.5853	85.1113	84.9845	98.4497	98.0197	100.595	94.2184	96.408
Smp_118710	0	0.35464	1.51685	0	0.812124	0.919611	0	0.4488	0	0.377492
Smp_118750	7.11994	6.00937	7.47638	6.03372	6.35895	8.16065	8.41804	8.23564	9.14947	7.92753
Smp_118780	20.0786	17.424	17.8107	17.9049	16.7481	18.1304	18.0982	20.8286	17.4055	17.3875
Smp_118830	60.95	56.1972	56.5833	57.6211	58.1722	60.2498	60.96	64.6049	61.5312	62.3266
Smp_119110	46.5789	41.3712	49.8695	45.5262	42.1638	88.3094	95.5774	97.6466	113.015	86.0613
Smp_119310	121.934	118.004	119.003	119.823	114.498	148.813	158.2	165.473	168.871	167.428
Smp_119920	2112.48	2227.38	2054.18	2167.18	2366.71	2017.36	2016.43	2037	2086.13	2078.73
Smp_119980	55.9086	53.6125	52.7814	53.4115	53.6833	55.6336	54.0607	57.9232	57.2461	55.7345
Smp_120020	4.86623	1.34603	4.67769	3.8699	5.65107	1.89061	1.78866	13.0595	13.8898	3.8207
Smp_120070	0.0525016	0.0968153	0.207046	0.104381	0.0831398	0.659005	0.799482	0.551341	0.650321	0.927482
Smp_120080	17.807	17.6624	17.0685	19.1275	17.6261	21.5864	21.4831	22.943	22.586	21.5384
Smp_120320	104.15	106.561	97.6943	102.472	96.9755	104.377	105.808	109.903	104.688	96.1651
Smp_120350	14.3565	14.1552	14.9319	15.9685	14.7603	16.4356	15.8377	16.2987	18.0964	16.2605
Smp_120360	13.0284	12.2492	11.919	12.1782	11.8336	14.4258	13.6207	15.0649	15.2656	15.004
Smp_120380	1.1729	1.06037	1.02871	1.04481	0.90858	1.28377	1.32775	1.38634	1.411	1.28567
Smp_120640	56.3172	54.931	53.0908	57.1758	53.7195	71.572	77.8044	82.1138	85.284	78.9974
Smp_120670	0	0	0	0	0	0	0	0	0	0
Smp_120700	3222.07	2892.33	2911.72	2874.44	2763.9	2617.4	2686.6	2702.51	2365.58	2341.7
Smp_120920	40.9353	38.7328	38.8541	40.8983	37.2918	41.0837	41.7271	45.3957	42.504	42.4721
Smp_120960	0	0	0	0	0	0	0.33525	0	0.343841	0.939902
Smp_121130	156.667	138.826	126.808	139.903	131.762	165.914	173.518	180.43	174.405	171.138
Smp_121140	7.03057	6.18635	6.10855	5.93577	6.253	10.2275	11.0414	12.3052	13.3991	12.4295
Smp_121160	5.53874	5.25522	4.97145	5.02597	4.71466	9.05809	9.43635	9.82712	11.3682	10.1611
Smp_121190	23.9723	20.3418	20.4956	19.6549	18.3972	18.2414	17.3624	15.8496	13.4518	11.9061
Smp_121230	1.07887	1.01316	1.12275	0.615677	0.843683	1.12253	0.986143	1.37541	2.25954	1.92159
Smp_121320	4.49281	3.86761	4.13557	3.70417	3.59667	5.01451	4.76303	4.7951	5.55019	4.95272
Smp_121390	4.06794	4.04279	4.14209	3.90018	3.86628	2.94302	2.56793	2.52891	2.13692	2.17073
Smp_121420	71.033	68.2603	63.4609	65.273	61.9097	58.9741	56.3305	60.1948	56.5653	56.5535
Smp_121430	94.4972	95.1899	91.7578	93.8659	99.046	129.049	113.631	124.211	122.578	120.271
Smp_121460	16.0354	15.4992	15.542	15.2087	15.0477	22.5957	23.1044	24.8569	20.1504	21.9338
Smp_121580	36.7041	33.0636	33.4818	31.5039	29.7255	30.6533	30.3458	29.817	21.9739	20.1775
Smp_121600	115.853	106.035	102.606	103.818	101.154	203.823	203.29	216.231	200.52	186.404
Smp_121610	33.8163	32.4379	35.0423	33.0343	32.5243	38.4274	36.6837	41.7654	37.5638	38.8201
Smp_121640	20.3867	21.1043	21.4121	21.7265	22.3466	24.3162	26.7866	25.8772	26.7312	25.6412
Smp_121660	9.83254	8.57566	9.57298	8.70377	7.90996	8.51147	7.43437	7.94723	8.45687	7.47829
Smp_121780	3.10646	2.61024	2.95469	2.82411	2.61031	3.11052	3.54819	3.18323	2.40939	2.52762
Smp_121790	58.1312	55.374	54.5636	58.6682	56.3939	54.9213	52.1071	55.8539	54.7799	53.0229
Smp_121800	23.2229	22.751	21.3659	23.1346	21.3457	23.8147	21.9119	23.8964	23.5162	22.609
Smp_121810	12.7631	13.5409	11.8026	13.3621	12.7776	14.9195	14.4333	15.9042	16.0215	15.2645
Smp_121920	0.999861	1.1227	1.53721	1.44169	1.44226	1.25444	0.956476	1.14356	1.18358	0.952149
Smp_121930	27.4004	39.3532	51.6328	54.0976	61.3462	39.2996	40.3044	45.1563	42.9138	53.2662
Smp_121940	4.76608	3.9171	5.14042	4.49276	4.22481	11.9354	11.1886	12.5222	13.6393	13.319
Smp_121950	34.116	31.0691	33.8123	32.6557	34.1866	19.801	19.0348	18.2873	16.377	15.2862
Smp_121990	36.9845	33.2396	34.8205	36.2205	35.6097	44.1458	42.9978	45.5877	40.3841	41.0881
Smp_122020	0.3274	1.20748	0.968354	0.976376	0.34564	0.782773	0.687665	0.382018	1.76322	0.642642
Smp_122030	14.4378	12.6404	13.5856	12.6355	12.247	16.15	16.6552	16.0924	15.1967	14.9249
Smp_122050	18.3737	18.7022	21.0547	18.7975	18.7444	16.4611	15.962	13.726	17.8217	16.6163
Smp_122170	1.69588	1.34473	0.902866	0.910346	1.21745	1.45967	1.21108	0.87067	1.09598	0.632469
Smp_122190	0	0	0	0	0	0.71735	0	0	0	0
Smp_122280	35.1081	45.0647	57.8583	50.9812	61.2283	27.3625	28.1948	29.318	42.2639	34.4562
Smp_122340	6.55285	6.37457	6.38932	6.62878	6.85697	9.45544	9.71629	10.4249	10.4472	10.3267
Smp_122370	9.29992	8.78462	9.0764	10.0235	9.4222	12.6382	12.6144	13.242	15.88	15.1135
Smp_122490	31.0445	31.6604	29.2238	30.6785	30.5204	36.5284	36.5098	35.8676	39.679	40.8236
Smp_122500	2.75356	1.83564	2.35343	1.88062	1.6417	2.36813	1.91397	1.77982	2.28308	2.27471
Smp_122630	2.64773	2.35744	2.63281	2.15758	2.11142	3.38255	2.89996	3.34136	3.31699	3.73614
Smp_122680	4.05175	3.45495	3.87554	4.01989	3.54008	3.93642	4.16962	3.7993	3.6005	3.28584
Smp_122730	2.32787	2.21153	2.42947	2.043	2.42557	3.22348	3.05986	3.45271	4.15535	3.6029
Smp_122780	3.70676	3.82677	3.93076	3.98653	3.70374	3.81014	3.63533	3.85516	4.40754	3.99887
Smp_122790	20.1248	19.3027	18.9623	19.737	19.7631	27.4003	26.4257	26.2086	26.1719	26.8563
Smp_122800	11.5825	12.0823	10.9396	11.5242	11.4957	15.7332	15.7511	15.6042	18.1058	17.5135
Smp_122810	0.355203	0.272921	0.371699	0.238495	0.342098	0.510293	0.448292	0.581697	0.580598	0.538202
Smp_122820	1.22286	1.2319	0.78142	1.10305	1.26708	1.67842	1.71231	1.77036	2.95138	1.75578
Smp_122840	3425.4	3443.18	3486.19	3520.54	3472.45	4762.45	4974.3	4912.67	4792.48	4709.51
Smp_122890	27.3941	23.9684	25.5946	24.9898	25.875	32.4135	31.0822	34.3302	35.3435	34.366
Smp_122900	16.9897	13.8175	15.5283	15.0614	14.0055	30.0392	30.1477	29.0008	26.3259	27.586
Smp_122910	5.53976	5.28867	6.36433	6.41164	6.39784	8.06224	7.89825	8.3907	8.49101	7.61915
Smp_122920	21.8305	22.1289	22.3315	20.7015	24.0524	28.6593	27.6782	28.3747	29.5276	31.3977
Smp_122930	14.7955	15.3006	14.4341	14.9545	15.6744	16.4635	16.6674	16.3107	14.7002	14.9673
Smp_122940	11.3058	9.58832	10.9887	10.2846	10.0215	12.846	12.9934	15.2454	17.0314	16.9579
Smp_122950	0.766349	0.736531	0.857993	0.810225	0.689059	0.873422	0.740019	0.700958	0.919873	0.736185
Smp_122960	13.2709	13.2328	13.7789	13.566	13.9771	16.8197	16.1912	18.0259	17.7874	17.6991
Smp_122980	5.29941	5.50545	5.97421	5.92098	5.52452	5.3822	5.17007	5.18447	5.25487	3.67982
Smp_123000	13.8	11.5832	14.1175	13.2627	12.6177	23.7733	23.0503	25.9043	25.3355	24.7341
Smp_123010	27.6961	27.1658	28.3561	26.421	28.1623	31.8352	33.1527	32.2558	29.2997	32.2191
Smp_123020	8.78516	7.52153	9.34254	8.24945	7.19041	13.6123	13.0542	14.1256	16.2746	12.3795
Smp_123030	104.604	103.491	104.404	101.764	94.7979	99.4764	111.212	112.455	91.1486	103.239
Smp_123040	18.0663	16.9773	17.9109	18.126	17.5612	20.0058	20.0422	21.2369	19.7605	18.9495
Smp_123050	1.28469	1.16379	1.88325	1.44462	1.43534	2.30141	1.54191	1.35479	2.2269	1.43728
Smp_123060	12.2319	10.9816	12.9166	11.7331	11.5176	14.4302	13.6588	14.1752	14.9454	12.3554
Smp_123070	26.5849	27.0602	25.3797	26.3488	28.5106	30.1129	27.9192	26.2595	26.962	27.848
Smp_123090	0.0543421	0.0250523	0	0.0270099	0	0	0	0	0	0
Smp_123100	1.24141	0.763069	1.59108	1.27518	1.00477	2.17657	1.95557	1.64164	2.80796	1.66509
Smp_123120	0.55768	0.480804	0.514116	0.482376	0.298198	0.831175	0.562852	0.490148	0.741097	0.568649
Smp_123130	2.28147	2.35243	2.45839	2.4021	2.20503	3.27282	2.71319	3.097	3.45417	3.40596
Smp_123165	19.8932	17.9487	19.4726	19.3736	18.7978	25.8917	25.6294	25.5863	23.4899	23.6503
Smp_123180	10.6694	9.31287	11.083	10.7613	10.7084	11.5882	11.0572	10.704	9.51524	10.1381
Smp_123190	2.77908	2.36741	2.62078	2.58243	2.13665	3.93611	3.61648	3.31319	4.00199	3.14253
Smp_123200	101.68	77.0517	78.3935	73.4234	78.4867	93.8541	76.514	70.3005	72.6262	80.8851
Smp_123210	4.23712	3.9535	4.34415	4.71643	4.11604	5.67183	5.42678	6.27618	6.29461	5.87661
Smp_123220	1.33726	1.23298	1.26958	1.05854	1.2549	0.799304	0.832222	1.04023	0.720182	0.850647
Smp_123230	2.63365	2.49684	2.51099	2.59955	2.38785	2.38535	2.31028	2.25594	2.98355	1.72722
Smp_123240	61.2428	53.3811	49.9446	58.7214	55.964	85.6482	87.0221	93.309	109.617	103.52
Smp_123260	2.94925	2.71928	3.81006	3.03286	2.74192	10.4741	8.97964	10.8167	15.858	14.7719
Smp_123270	718.107	602.866	586.428	618.13	635.553	682.42	673.157	643.349	717.156	636.645
Smp_123280	54.3445	57.7818	66.109	64.6776	66.4645	60.1194	58.1023	60.3132	58.9076	60.0466
Smp_123290	10.5103	8.89492	11.0162	10.74	10.7204	13.1055	13.4559	12.6556	11.7537	11.7692
Smp_123300	2.86088	2.00378	2.30164	2.48948	1.78348	1.72522	1.66717	1.40658	2.01164	1.49969
Smp_123320	4.42456	4.67566	4.54864	4.91423	4.69892	6.15156	5.85217	5.95813	5.73686	5.25751
Smp_123330	130.046	119.714	126.574	121.221	118.357	139.154	142.609	137.358	131.496	135.175
Smp_123340	11.8472	11.2932	11.9834	12.1624	11.5332	13.699	13.4669	14.1669	14.9643	14.9737
Smp_123360	1.49347	1.25291	1.39027	1.31258	1.56991	1.21067	1.63575	1.39858	1.45674	1.40284
Smp_123370	1.61635	1.08686	1.52313	1.23393	1.09361	1.65469	1.1254	0.91695	1.06767	0.867668
Smp_123390	7.24394	6.69106	7.73163	7.65347	6.96102	9.03281	8.41334	10.0609	9.66554	10.2621
Smp_123410	34.8916	37.5238	35.1853	35.4768	37.226	36.2332	33.7436	40.5795	37.8271	34.9979
Smp_123440	158.028	141.409	148.999	152.933	156.644	168.253	165.227	165.682	141.718	144.219
Smp_123450	19.1703	18.0899	19.9001	19.3202	19.289	24.8323	25.217	25.3409	25.3914	25.2291
Smp_123460	0	0	0	0	0	0	0	0	0	0
Smp_123470	0.310818	0.358226	0.29686	0.299319	0.174321	0.301895	0.244814	0.340003	0.219701	0.162056
Smp_123480	21.4825	17.8694	20.2045	19.911	17.6214	25.3485	22.3984	25.8959	21.2412	22.1758
Smp_123490	11.8154	11.8086	12.7117	11.5418	12.4737	13.7122	13.2576	14.4281	13.2606	14.1354
Smp_123500	9.83496	10.8203	10.5511	11.1609	10.5955	13.4322	13.5109	14.8683	17.5077	16.1933
Smp_123510	16.0733	14.1409	14.6239	15.9395	15.5638	20.1569	19.9331	21.3328	20.6388	21.3544
Smp_123520	2.52146	2.59352	2.59145	2.7548	2.48615	3.00003	2.95404	3.02537	3.66387	3.42015
Smp_123530	18.8337	20.5946	19.3607	20.7578	20.1254	25.5119	24.7438	25.7052	26.2644	25.0022
Smp_123540	15.6019	15.4458	17.7484	14.9626	16.3127	18.2924	15.9648	17.3878	10.126	14.7724
Smp_123550	40.8465	35.5489	33.4943	33.056	38.0082	33.4137	30.7288	33.9124	15.3704	21.9071
Smp_123570	18.7836	17.9361	18.4924	18.0733	17.8513	25.7196	25.8425	29.6811	29.2014	28.5392
Smp_123590	13.0857	13.4166	13.2108	11.8634	12.3043	15.3094	15.6481	14.0879	19.1311	18.014
Smp_123600	34.1442	33.5421	33.3312	34.945	34.7274	51.79	51.806	53.4381	54.0654	52.6825
Smp_123610	5.83207	5.51297	6.64507	6.26843	6.16835	8.20751	8.60863	8.24976	8.24552	8.1084
Smp_123620	72.7273	76.3971	80.3391	77.9883	77.9157	90.7439	87.2225	92.2838	83.8699	87.516
Smp_123630	25.3949	27.1402	25.6562	27.492	24.5553	21.5485	23.1517	25.1611	23.7901	21.6154
Smp_123640	8.01613	6.73151	7.49685	7.4894	6.86211	10.2334	9.96987	10.1699	9.89876	9.37817
Smp_123670	51.7773	46.3894	50.0564	48.3015	46.5823	62.9779	55.7482	60.1972	48.3305	53.9725
Smp_123690	128.734	121.022	119.122	121.871	123.669	130.745	138.346	150.529	127.864	129.356
Smp_123710	3.74445	3.3246	4.5385	4.06912	4.8079	4.76237	4.74517	4.48917	5.05229	3.57833
Smp_123720	2.77277	2.38045	2.52589	2.19328	2.13459	5.42472	4.6342	4.93369	4.96577	5.88858
Smp_123810	2.91988	2.63835	3.33931	2.78646	1.78788	3.63015	3.8637	3.13442	6.60452	4.41312
Smp_123820	0.261564	0.20851	0.279367	0.238346	0.155327	0.309427	0.22891	0.238437	0.193691	0.136376
Smp_123830	69.782	60.509	66.0312	66.1784	64.1835	42.1207	41.3891	43.2436	32.7262	28.29
Smp_123840	1.05306	0.937657	1.22213	1.04084	0.9275	1.46748	1.32078	1.10938	1.62037	1.04532
Smp_123850	0	0	0	0	0	0	0	0	0	0
Smp_123860	5.04067	4.04514	4.59067	4.29574	3.49549	3.84654	3.02166	3.29317	2.80929	2.41965
Smp_123870	33.5309	34.3589	31.1542	32.235	29.3406	34.0154	33.514	34.5104	35.7399	34.0275
Smp_123900	0	0	0	0	0	0	0	0	0	0
Smp_123910	2.81664	2.17587	2.27658	2.1441	2.11632	3.15478	2.39838	2.81279	2.97915	2.21645
Smp_123920	0.177386	0.308935	0.194317	0.254705	0.124846	0.14137	0.103494	0.252974	0.233522	0.290155
Smp_123940	5.74394	5.62405	5.85295	5.92354	5.6023	7.30066	7.4644	8.18096	9.14851	8.83054
Smp_124000	75.6862	58.3213	64.8185	58.7362	62.1879	69.751	63.9831	55.6	59.7185	65.2329
Smp_124010	0.008255	0.0304452	0.0325545	0.0328242	0.0435745	0.0789467	0.0606853	0.0385285	0.0444575	0.0729156
Smp_124020	48.3797	43.4047	44.0892	42.9908	42.6809	57.684	52.5309	54.3889	53.8771	55.6565
Smp_124030	10.2595	10.801	11.1395	10.2134	10.0316	14.1814	14.2671	15.4185	16.2159	15.8685
Smp_124050	47.2918	47.9606	53.2193	47.3018	55.9225	52.1748	53.4858	51.432	35.5049	42.0632
Smp_124060	1.79523	2.27233	2.59278	2.48903	2.41062	0.997743	1.19074	0.955486	1.15341	1.27506
Smp_124070	4.42428	5.29066	5.26707	5.3343	5.44783	4.50365	4.07282	4.74678	5.49003	5.76362
Smp_124080	0.511087	0.536987	0.58591	0.42535	0.552109	0.383634	0.399434	0.360583	0.320055	0.396612
Smp_124100	2.7217	2.6057	2.64771	2.96494	2.73771	3.86307	3.76048	3.76124	4.31085	4.1013
Smp_124110	6.02457	5.13229	5.73227	5.60801	5.50372	6.86076	7.18684	7.77465	7.79985	7.2545
Smp_124120	5.40951	5.96284	5.86316	5.23955	5.8207	5.80348	5.38968	6.57494	7.43265	6.7044
Smp_124130	1.19109	0.963739	0.98258	0.8699	1.01366	1.29311	1.16791	1.2338	1.34184	1.07355
Smp_124160	7.55541	7.31415	7.89176	7.5642	7.50212	8.88167	8.99132	9.4972	8.95079	9.44305
Smp_124210	0.302735	0.239606	0.417327	0.324909	0.27152	0.355496	0.334811	0.312601	0.354934	0.223493
Smp_124230	6.57104	8.69374	6.45623	6.97948	7.1747	7.55936	6.94811	6.77449	7.73214	8.23798
Smp_124240	54.7372	50.3065	52.0722	49.6024	52.7668	26.0055	21.058	22.8487	18.942	18.6175
Smp_124280	1.79022	1.74405	1.76498	2.04822	2.06825	1.85744	1.66723	1.93122	1.52805	2.05533
Smp_124290	59.286	54.459	55.1787	54.0232	56.9839	59.5013	55.1371	61.8629	53.6908	52.5403
Smp_124300	23.5569	23.9111	22.1044	22.9037	22.4424	19.3297	21.1857	21.9111	20.9775	24.1589
Smp_124320	8.30483	8.20793	8.72987	8.4535	8.50729	8.39793	8.91083	9.43585	10.0071	9.9929
Smp_124340	0.263234	0.295184	0.245495	0.261673	0.180259	0.54431	0.373575	0.672404	1.3027	0.949596
Smp_124350	1.34124	1.13402	1.17967	1.17838	1.16332	1.07113	1.25075	1.10393	1.46264	1.06508
Smp_124380	0.244066	0.270041	0.336876	0.400321	0.24478	0.350119	0.307579	0.256304	0.328606	0.491046
Smp_124390	18.8445	17.5518	17.8051	17.5081	18.4685	21.4256	21.8796	21.0299	18.3611	20.25
Smp_124420	0	0.0777374	0	0	0.0890091	0.10079	0.0885436	0	0	0
Smp_124430	67.9534	70.1086	71.8828	70.6321	69.6055	73.2021	72.5257	76.8836	77.9881	77.2128
Smp_124440	19.4287	18.4227	18.7051	19.2498	17.7233	29.6253	29.6057	32.2401	33.5189	32.6778
Smp_124450	15.0239	12.7534	15.5797	14.2468	12.4208	25.1534	26.4884	30.1031	29.9212	29.3956
Smp_124460	42.3516	45.5848	41.2554	43.9657	43.4534	36.672	38.0966	41.4414	39.8428	40.2937
Smp_124470	0.381034	0.447936	0.554103	0.558693	0.472658	0.409953	0.450179	0.389025	0.636141	0.336564
Smp_124490	9.78254	8.666	9.09081	9.27508	9.43075	13.9874	14.3024	14.5479	15.7609	14.4551
Smp_124510	2.98523	4.2928	4.1582	3.5937	3.4985	1.76796	1.33743	1.72564	2.18293	1.96216
Smp_124520	21.0406	19.2529	24.4008	21.0865	19.5463	29.2276	29.2369	29.4651	27.6551	23.2914
Smp_124590	0.815052	1.02608	1.06626	0.701151	0.661892	0.580859	0.658431	0.585244	0.709069	0.569173
Smp_124600	4.08269	4.13533	4.40249	4.32189	3.99931	7.69633	6.00882	7.4434	8.46726	8.39904
Smp_124650	15.9222	15.1802	16.3684	13.9825	13.815	16.0294	14.7961	15.9013	15.8956	15.3324
Smp_124660	5.61309	4.47817	5.78531	5.10301	4.9587	7.02004	6.47114	5.96462	6.03192	4.86002
Smp_124700	8.07838	7.57236	8.95086	8.37931	8.78067	10.282	11.0008	11.3426	11.6365	10.4344
Smp_124710	0.723133	0.676771	0.782625	0.989088	0.80934	1.54043	1.67303	1.36399	1.93844	2.0224
Smp_124720	0.0704294	0.0255111	0.0471176	0.0275046	0.0238992	0.0210485	0.0290574	0.0176097	0.048767	0.0518413
Smp_124740	10.7627	9.12217	9.33992	9.86348	8.12602	4.63501	3.84118	3.2649	2.2321	2.27753
Smp_124750	1.77661	2.50995	2.34483	2.59214	2.38986	2.12382	2.31717	2.10642	2.03705	2.72792
Smp_124760	7	7.33584	7.71469	8.29428	7.05347	8.48014	8.19805	7.84689	10.5691	6.02968
Smp_124770	2.09167	2.15816	2.44516	2.18818	1.89274	2.95292	2.61506	2.74278	1.99547	2.24834
Smp_124820	109.969	101.709	99.4338	104.602	100.95	120.584	121.546	131.281	112.587	110.772
Smp_124840	57.3467	61.2799	57.5187	60.8291	58.4069	63.7992	61.8263	70.5493	65.0174	63.2114
Smp_124850	6.59665	5.73953	6.91899	6.51319	6.23164	9.20119	9.17626	9.6749	9.45947	9.50453
Smp_124860	13.648	13.8369	14.6446	13.3959	13.782	15.8349	15.7804	17.4437	18.8445	18.9742
Smp_124890	0	0	0	0	0	0	0	0	0	0
Smp_124920	36.3174	40.3603	44.2138	41.7345	41.0616	41.7219	42.4584	44.9471	39.8063	41.4163
Smp_124940	8.44296	8.1293	9.42971	9.13618	9.7356	9.49714	11.4188	11.5237	11.9463	11.8636
Smp_124980	23.9328	21.6789	24.2012	22.2155	20.3153	28.3008	24.8622	26.2271	25.8477	27.9004
Smp_125020	10.362	9.28274	9.86143	7.53858	7.76448	11.0976	12.5985	12.2051	11.8651	12.6077
Smp_125040	4.129	4.20666	4.23947	4.17255	3.87737	4.59508	4.95912	4.75127	4.96335	5.04863
Smp_125050	10.2476	9.73052	10.083	10.8152	10.4848	16.0778	16.7586	17.5371	16.8366	18.0631
Smp_125070	26.3039	32.3402	31.0712	28.8097	31.116	37.7116	38.2795	36.4738	37.0173	37.8675
Smp_125080	1.29641	1.1856	1.47557	1.47033	1.3538	2.05377	1.85957	1.75864	2.27051	1.55508
Smp_125130	3.2442	3.24538	3.4563	3.17578	3.04439	2.45031	2.30847	2.49887	2.03266	2.30994
Smp_125150	0.193211	0.191848	0.20514	0.192065	0.203975	0.0355341	0.109258	0.0346835	0.0960498	0
Smp_125160	6.49921	5.55295	8.28727	7.30645	7.5526	8.57351	7.86864	7.55745	8.20463	6.39603
Smp_125200	11.6275	10.2584	11.5563	11.3716	12.6061	9.02934	9.87419	8.30125	6.3464	8.64329
Smp_125210	6.76446	5.35741	6.13472	5.64673	5.76799	4.48386	5.87444	4.32594	4.27354	3.80884
Smp_125250	115.205	124.162	199.382	175.719	187.401	156.214	150.075	169.223	179.231	199.834
Smp_125260	36.9418	35.1755	31.577	29.8274	25.5469	31.5665	28.5037	26.8561	28.7531	28.9325
Smp_125270	3.3782	3.06237	4.75168	3.01105	3.9522	6.10134	4.57968	4.37764	4.8195	4.49104
Smp_125280	1.50775	1.81145	1.94596	1.88033	1.61105	2.28307	2.02487	2.51631	2.33266	2.04476
Smp_125290	6.9467	6.30517	9.50123	7.75283	8.32737	11.8558	9.91376	9.29452	10.5985	8.86957
Smp_125300	14.5303	12.0317	14.6215	12.8072	12.7594	14.473	13.2692	13.8607	12.0252	11.1604
Smp_125320	54.8938	44.0392	44.8606	39.8021	41.0763	44.1987	42.3712	32.1375	33.0521	40.1049
Smp_125340	5.24542	4.58468	5.32527	5.01078	4.86346	6.9291	6.94218	7.22968	7.8867	7.27709
Smp_125350	0.278669	0.24009	0.184661	0.222521	0.245965	0.415049	0.403001	0.330488	0.408408	0.399033
Smp_125360	19.5441	19.6137	19.8837	19.2859	19.2185	23.9751	25.079	25.9669	23.6067	24.0794
Smp_125370	3.25437	2.64431	3.31866	2.96201	3.00315	5.26512	4.50805	4.66104	5.84216	4.35912
Smp_125390	0	0	0	0	0	0	0	0	0	0
Smp_125400	0	0.0101758	0	0	0.0116512	0	0	0	0.0118873	0
Smp_125420	0.150137	0.102092	0.116566	0.123128	0.083213	0.188453	0.173439	0.166424	0.206184	0.173135
Smp_125440	0.379698	0.337837	0.46606	0.371785	0.420894	0.419863	0.289098	0.261394	0.325135	0.184461
Smp_125450	0.130704	0.0828519	0.0644306	0.117748	0.0431205	0.0585931	0.132974	0.0238294	0.0703908	0.0280606
Smp_125460	41.9433	39.0012	40.4384	41.1277	38.5179	44.6019	40.3804	41.9065	37.5326	40.325
Smp_125480	23.0642	19.0346	22.2378	21.9774	19.2077	18.037	18.0586	16.5831	15.7897	15.3792
Smp_125490	0.386366	0.388428	0.357972	0.381761	0.309604	0.417358	0.36176	0.374779	0.441226	0.342644
Smp_125500	13.7968	12.6971	11.8861	12.9269	13.319	12.7227	12.0276	11.6741	10.7022	10.572
Smp_125510	0.769434	0.709435	1.00172	0.816353	0.846146	1.05837	0.963447	0.969732	1.16876	0.658334
Smp_125520	3.54979	3.49302	3.58798	3.57816	3.27517	3.98205	3.96813	4.258	4.31615	4.02061
Smp_125550	18.6737	16.8841	16.8622	18.2651	16.7146	23.0148	22.7031	23.6272	22.0052	20.9277
Smp_125560	0.275698	0.179435	0.191867	0.161214	0.179771	0.727016	0.604619	0.74746	0.454168	0.389953
Smp_125600	0.226076	0.147139	0.144222	0.105758	0.224631	0.302055	0.20949	0.124137	0.458366	0.169671
Smp_125630	3.97206	3.1844	4.67401	3.87903	4.34091	6.11298	5.84121	5.21912	6.18537	5.28158
Smp_125640	85.9287	81.9978	83.4675	81.803	85.1299	98.0772	94.8433	96.5657	92.851	90.5812
Smp_125650	16.9807	14.867	17.6886	18.105	16.8242	21.1608	20.5529	20.5203	21.9682	20.3449
Smp_125660	4.16163	4.2059	5.01205	4.51028	4.55465	3.97486	3.90555	3.74434	3.96289	3.56894
Smp_125670	16.9597	15.8621	16.0649	17.7627	17.9748	21.6524	21.3033	21.4445	23.0909	22.3671
Smp_125730	25.6747	23.4874	25.1553	24.0019	22.7389	36.2338	37.0671	39.0384	35.7759	31.9562
Smp_125740	36.2679	42.1438	39.6212	39.0021	41.3637	29.5345	27.8722	30.0655	30.5232	29.4709
Smp_125760	1.29973	1.35029	1.42579	1.51949	1.37214	1.35679	1.33613	1.2282	1.20277	1.49119
Smp_125770	74.0531	74.9816	73.0918	79.1264	75.8522	83.6292	87.7442	94.8338	94.4563	90.9093
Smp_125780	7.64362	7.95794	8.38899	8.78933	9.00641	12.3999	12.0351	12.6209	13.5862	13.882
Smp_125790	11.4717	11.7327	11.6223	11.7939	11.4784	13.5985	12.7562	14.2693	14.4329	13.0023
Smp_125800	19.3807	21.5233	20.5334	20.344	20.2924	22.2693	21.0369	21.4325	23.461	22.0727
Smp_125810	9.41255	8.49984	9.70457	8.45747	8.73177	13.5437	14.4226	14.4661	13.7018	14.1463
Smp_125820	11.2572	10.5625	10.8488	10.5931	9.93941	10.8275	10.4141	10.4872	10.3708	10.2635
Smp_125870	5.92305	5.06248	6.54359	6.03779	5.71694	9.59894	8.52848	8.80907	9.86232	7.90392
Smp_125890	4.2273	4.27174	4.9677	4.69662	4.80823	14.1748	12.7824	14.4616	17.057	15.6319
Smp_125900	26.569	25.6121	24.5884	25.4432	24.6273	34.1909	32.7176	36.1552	35.6363	34.2511
Smp_125930	0.818345	0.74265	0.952924	0.717411	0.659857	1.05531	0.954158	1.0075	1.24929	0.765207
Smp_125940	19.6201	18.7715	20.5274	20.0179	18.1971	19.9209	17.8303	18.8405	20.0583	17.2432
Smp_125960	28.3366	25.3816	28.1469	28.803	27.3849	42.0975	42.5233	48.8842	45.0948	40.6161
Smp_125980	3.24658	2.76773	3.0611	2.93278	2.50259	3.58847	3.01717	3.59277	4.01034	3.31274
Smp_126000	0.457535	0.498559	0.581241	0.478193	0.515482	0.577221	0.556468	0.432577	0.559041	0.351423
Smp_126020	28.1229	27.5306	27.703	28.6535	26.8901	26.4546	24.6515	26.4874	27.1532	25.8851
Smp_126030	20.6326	19.0998	19.0719	20.3215	19.9865	21.8126	21.5641	22.0708	23.4329	21.9106
Smp_126050	1.8221	1.69258	1.89049	1.84291	1.53505	1.91747	1.82289	1.77614	2.28561	1.36461
Smp_126070	0.454126	0.333068	0.345969	0.338575	0.41405	0.172734	0.422723	0.301071	0.177869	0.202588
Smp_126080	3.98592	3.84551	3.94795	4.29299	3.95433	4.89749	4.54182	4.56461	4.87055	4.58909
Smp_126110	14.9386	14.5505	15.0049	15.2473	14.4937	15.96	16.5051	18.5776	17.5563	16.5588
Smp_126140	1.844	1.54252	1.91305	1.80834	1.78916	3.53892	3.20364	3.55943	3.64077	3.1648
Smp_126170	12.9921	11.3104	12.6553	12.087	12.2924	14.5927	15.7147	15.3552	16.0335	13.9565
Smp_126200	13.2301	13.5164	14.243	13.0609	11.9122	15.8521	16.3854	16.5373	17.1329	15.9992
Smp_126210	31.2231	43.7305	45.4821	34.3673	42.2013	11.2363	12.9346	9.83283	14.6625	16.223
Smp_126220	2.12169	3.47776	3.25388	3.51518	5.22641	4.50906	5.44665	4.12606	8.37935	7.17235
Smp_126230	9.07809	11.4242	14.8765	11.8291	11.5265	14.2253	11.8527	8.87482	9.64591	10.3543
Smp_126240	9.018	6.92991	11.2578	9.14847	10.0963	11.4053	9.59554	8.28474	6.98893	6.01791
Smp_126260	7.02071	5.34251	6.24442	5.97864	5.37279	7.69042	6.91108	6.22657	5.66665	6.04163
Smp_126290	1.204	1.2927	1.35884	1.14962	0.844599	0.795408	0.806907	0.951977	0.7508	0.746304
Smp_126300	15.1126	13.0736	14.4807	14.959	14.052	18.5894	17.5069	19.7516	22.2052	19.9297
Smp_126310	3.8139	2.80821	3.29078	3.15133	2.82132	3.8479	3.59626	4.07772	3.82244	3.85458
Smp_126360	1.49113	1.19733	1.45396	1.15244	1.18498	1.81683	1.67783	1.34794	1.16487	0.97295
Smp_126370	65.4552	60.0648	63.0018	61.7334	70.6753	84.5579	85.9581	89.5627	90.569	90.5696
Smp_126420	78.5035	70.9547	72.9637	68.5855	53.9284	39.9176	38.164	38.7041	35.8868	33.4951
Smp_126450	7.78279	6.64278	8.16334	7.14461	7.14813	7.6933	7.00752	7.61035	6.92553	7.36022
Smp_126460	107.165	99.9794	105.923	103.735	101.118	125.236	122.069	128.429	111.911	118.484
Smp_126470	120.837	100.378	100.589	89.5238	85.7481	82.4473	91.5849	83.1342	97.3086	99.5737
Smp_126480	95.7797	87.7057	89.7421	92.2138	90.0471	67.9484	66.3251	60.1121	51.3148	47.8886
Smp_126490	10.9175	10.1525	10.6852	11.0947	10.6217	9.58842	9.539	10.3308	10.5143	10.182
Smp_126520	55.2621	51.2279	54.863	51.4987	49.0745	64.6653	68.3502	70.1966	71.5749	65.8763
Smp_126530	1.8403	1.94762	2.24033	2.21117	2.06953	1.65475	1.7478	1.42842	2.10285	1.20932
Smp_126540	5.38922	4.70111	5.45931	5.09906	4.92369	4.11942	3.9624	3.87938	3.22878	2.81925
Smp_126560	0.0161686	0.0149078	0.00531357	0.0214304	0.00568981	0.0257715	0.0566005	0.0251546	0.0232204	0.0370264
Smp_126580	0.516549	0.833471	0.862924	0.927127	0.924025	1.47514	1.35619	0.88734	1.15912	1.04208
Smp_126620	4.89384	4.20611	4.41242	4.48197	4.38836	4.11981	3.70293	3.88173	3.5618	3.31712
Smp_126640	0.907093	0.857268	0.924116	0.796514	0.782063	1.07534	1.0717	0.829094	1.11545	1.01637
Smp_126670	96.7545	92.7734	95.9259	96.8158	96.8841	160.265	167.528	174.543	188.405	171.859
Smp_126680	2.72833	2.97296	3.22785	3.84633	3.08981	4.38827	5.0012	3.53077	4.43476	4.28428
Smp_126690	31.4618	33.0548	32.0847	34.2553	33.084	35.3938	36.7733	37.9364	39.6132	37.6112
Smp_126720	33.8053	32.7877	31.6726	33.9051	34.2739	43.6388	42.7174	43.1008	43.7511	42.8846
Smp_126730	1.93544	1.48851	1.71825	2.05162	1.75276	3.94755	3.70874	3.83166	4.39659	3.79001
Smp_126740	6.98878	7.27634	7.83834	7.36472	6.97301	8.38704	7.97015	7.8386	8.68013	8.26804
Smp_126750	71.2252	66.3969	72.6598	70.747	65.1636	79.9036	79.2869	86.1246	86.0417	88.4405
Smp_126760	4.36294	3.52876	4.9092	4.52674	4.64087	8.84769	7.96536	7.223	9.54095	7.05132
Smp_126770	47.2456	46.1867	45.7632	46.7174	47.5066	54.4587	54.6798	56.4641	52.9899	52.1908
Smp_126800	3.63927	3.40239	3.66127	3.72272	3.21408	5.32355	5.16577	6.10933	6.60056	5.89523
Smp_126820	1.61042	2.0144	1.92081	1.86955	2.02115	1.03662	1.15904	1.05123	1.10383	1.20473
Smp_126840	19.4053	16.7458	18.4151	18.9464	17.6815	25.1274	27.0442	29.1996	25.5667	24.2305
Smp_126850	35.0334	33.8098	30.9243	33.9991	31.6748	44.178	45.3097	46.8902	54.2967	51.5878
Smp_126860	18.3761	18.7516	18.4804	19.0915	20.3587	23.5883	22.3812	24.8361	25.7762	25.4246
Smp_126910	11.0854	12.2399	11.0763	12.479	11.217	10.6045	9.44666	11.6862	12.7441	11.3191
Smp_126920	22.0604	24.0275	21.2951	22.6807	22.1609	27.9801	25.1224	27.0308	28.4461	27.9995
Smp_126970	0.884379	0.828784	0.933851	0.816683	0.887732	0.907014	0.781585	0.744332	1.02024	0.521724
Smp_126990	10.5087	9.08581	9.50628	10.1074	8.27197	12.5184	11.588	13.7461	13.265	11.6073
Smp_127010	26.1862	25.5344	26.6725	27.7277	26.1735	35.946	33.7893	38.6705	39.3893	39.8552
Smp_127030	1.8194	1.86392	1.99305	1.87851	1.73518	2.40613	2.21532	2.83055	2.10168	2.39807
Smp_127050	3.8269	3.91688	3.91374	4.1094	3.9082	4.42119	4.27391	4.34869	5.17553	3.49658
Smp_127060	0.326082	0.237359	0.287645	0.208137	0.144947	0.340571	0.237911	0.212268	0.332739	0.212229
Smp_127080	3.60973	3.6039	3.54792	3.02696	3.051	5.28149	4.83747	5.27136	5.98712	4.98804
Smp_127110	9.82876	9.03209	9.81143	9.13486	9.0609	11.8281	11.5015	11.0954	11.3901	11.3679
Smp_127120	6.80285	6.58629	6.76395	7.01794	6.5308	7.55643	7.15103	7.46551	7.96393	6.63871
Smp_127130	0	0.0201806	0	0.0435152	0.0462135	0	0	0	0	0
Smp_127140	8.84608	7.48476	10.4778	9.59	10.2675	15.0018	12.12	11.9691	13.6435	12.4537
Smp_127160	4.15513	3.87045	3.93673	3.90149	3.17061	3.67185	2.97483	3.1061	3.36352	2.58746
Smp_127180	5.93245	5.39801	5.38794	6.30665	5.81644	8.79499	8.97126	9.70786	10.3581	9.5418
Smp_127190	2.26697	1.92626	2.28858	2.17988	1.75715	3.45986	3.38181	3.56722	3.88341	3.56756
Smp_127200	31.1369	28.3811	27.8811	29.6395	26.1954	21.1463	20.0306	20.0919	20.5029	18.5073
Smp_127220	9.87917	10.5623	13.4701	8.46243	9.65289	22.1122	18.8737	20.6019	21.5082	23.6205
Smp_127240	0.344311	0.389613	0.601765	0.60675	0.622344	0.922987	0.679355	0.535667	0.550669	0.767995
Smp_127270	3.1202	3.5162	2.25278	2.80406	2.76166	2.27945	2.13489	2.22488	1.7992	1.71672
Smp_127280	4.23696	4.94003	6.24979	5.70516	5.80361	9.12927	9.17763	9.18209	9.57313	9.43032
Smp_127310	1.89934	1.68998	2.22319	1.79484	1.62558	2.29391	2.41741	2.20252	2.51304	2.23229
Smp_127360	3.43262	3.54285	3.78832	3.20855	3.46159	4.04224	5.38045	3.94548	4.3043	4.27396
Smp_127370	14.5215	16.597	25.912	23.9087	23.1954	19.8912	16.283	15.3556	15.9671	15.1055
Smp_127380	11.1939	10.3005	11.2668	11.3712	10.4727	15.3618	15.2973	16.7058	16.0013	14.7149
Smp_127430	12.0182	11.7918	11.6107	12.4824	11.266	13.1235	11.6948	13.7847	15.986	13.7639
Smp_127440	17.5614	15.329	19.4712	18.9825	18.251	28.3048	28.1063	28.9139	28.8036	26.564
Smp_127450	12.7765	11.523	14.1704	13.5795	12.0792	24.5648	25.4472	25.6093	30.9254	18.1791
Smp_127460	3.21846	3.28014	4.45932	4.2963	4.48384	3.61387	3.28342	3.48043	3.60899	3.16998
Smp_127470	3.67002	3.22645	3.07133	3.64826	2.83828	3.11191	3.45087	3.2366	3.99896	3.18306
Smp_127480	2.45818	2.2495	2.43564	2.18703	1.89444	3.159	2.92361	2.5169	2.93896	2.62363
Smp_127490	4.79325	4.6737	4.20293	4.79294	4.29154	5.74693	5.53127	5.68362	6.41165	5.64787
Smp_127500	4.98666	4.9149	4.81204	4.56263	5.01312	10.6575	10.71	13.2422	14.76	12.6441
Smp_127520	13.4267	12.6894	14.0606	13.2421	13.9214	17.9668	18.8377	19.0933	18.0697	19.3281
Smp_127580	5.6664	6.27311	5.80163	6.22434	6.16357	7.97525	7.33955	8.27811	9.08017	8.78628
Smp_127600	46.5659	41.8468	43.3557	42.4847	40.2578	49.6114	48.1474	51.144	45.4134	43.6676
Smp_127620	13.6417	12.7981	18.6889	15.1149	16.2871	21.5447	16.983	16.7155	18.2134	16.6223
Smp_127640	0.376463	0.273186	0.32648	0.398486	0.386396	0.383366	0.296518	0.35792	0.360435	0.321578
Smp_127650	74.6676	64.8089	73.609	64.3885	63.158	72.3869	68.5075	67.6829	52.6565	60.8029
Smp_127660	65.4398	59.4109	60.5564	63.0165	60.0319	68.2543	70.5905	74.5087	72.1082	65.6276
Smp_127670	4.18378	4.6758	3.68732	4.72611	4.28302	2.65229	3.46176	3.55036	4.02842	3.23511
Smp_127680	6.3424	5.68567	7.52397	6.97529	7.30637	8.33841	7.40716	7.648	7.99734	6.74069
Smp_127690	57.0191	61.7943	62.2222	56.681	62.623	89.0514	82.3363	86.7857	100.915	104.813
Smp_127700	6.98944	7.80113	7.25359	7.19178	7.28174	11.7269	10.1733	11.4105	13.9341	12.9371
Smp_127710	10.2275	9.61452	10.8871	10.8963	10.9616	13.0592	13.0447	12.1586	11.4472	11.0778
Smp_127740	1.08437	0.824431	1.27424	1.10541	1.12762	1.18357	0.894643	0.861215	1.00337	0.700447
Smp_127750	5.12661	5.29407	5.14099	6.37755	4.97924	4.13239	4.55326	4.30693	4.92237	4.94517
Smp_127770	0.419539	0.359894	0.616511	0.394615	0.417683	0.545973	0.429442	0.391933	0.497648	0.312721
Smp_127810	9.45974	7.8182	10.5395	9.19518	9.40793	11.3508	9.75144	9.56083	8.67327	7.6202
Smp_127820	10.1649	10.1689	11.2994	11.2287	10.2673	8.89588	8.3397	7.95974	6.53443	6.77616
Smp_127830	12.0848	10.2069	11.4212	10.4861	9.58904	16.2999	15.4147	17.102	16.5232	15.9615
Smp_127840	5.21687	4.84543	5.24057	5.2622	4.92899	6.28885	5.60531	6.02322	5.24135	4.90488
Smp_127860	12.3848	10.4041	12.4138	10.1227	9.22501	7.73166	7.44257	7.94801	5.78056	6.14497
Smp_127870	4.04538	3.71262	3.82179	4.09604	3.96358	5.86828	5.91428	7.20632	5.98496	5.96001
Smp_127890	4.42222	3.63268	3.98749	4.2978	3.95082	5.07114	4.73571	4.73956	6.01501	5.5834
Smp_127920	7.40841	6.31185	7.80657	7.02554	6.51762	7.16655	7.1371	6.64353	6.43576	5.94859
Smp_127930	32.4928	33.5891	32.1822	28.1883	32.6195	56.4775	55.2678	62.4524	67.6881	63.779
Smp_127940	9.07267	7.43473	10.5728	9.26336	8.46947	13.2353	11.25	11.6931	11.9525	10.8103
Smp_127990	2.96495	3.34442	5.51677	5.18713	5.67214	10.2041	8.75624	10.3932	10.4007	11.3055
Smp_128000	48.7394	44.586	48.0126	45.2471	46.5857	38.4501	37.6067	36.0727	37.7027	36.4491
Smp_128010	1.26518	1.69846	1.44692	1.7205	2.09432	1.30675	1.6263	1.61796	2.07135	1.56949
Smp_128040	0.641458	0	0	0.637654	0	0.383411	0.673653	0.374234	0.345458	0
Smp_128050	7.93481	7.60756	8.20798	7.67208	7.59808	8.85567	8.3591	9.26576	10.2559	9.62484
Smp_128060	1.05047	0.83875	1.06769	0.850464	0.82317	1.54059	1.524	1.42789	1.66804	1.36045
Smp_128070	2.62432	2.20058	2.1595	2.29037	1.73431	2.74198	2.26777	2.06151	2.6041	2.71756
Smp_128110	8.91751	8.72134	10.927	9.19706	10.1204	6.6056	6.57228	5.33265	6.1747	5.81379
Smp_128120	12.7587	12.1044	11.887	12.8719	12.4613	16.6778	17.7657	19.2277	19.3577	18.5186
Smp_128130	9.35019	9.59878	10.1777	9.57997	10.0226	12.4825	11.7912	13.1444	12.9467	13.4312
Smp_128150	3.8538	3.89004	4.33339	4.01039	3.83361	5.55547	5.07005	5.49108	5.31755	5.68985
Smp_128160	0.530533	0.785626	0.697406	0.607294	0.763759	0.845626	0.709114	0.694074	0.658021	0.536461
Smp_128170	81.7242	73.4907	79.461	81.7607	78.3634	98.2289	90.9458	95.633	88.7312	88.3355
Smp_128190	1.73006	2.7126	2.97605	2.73646	2.62552	2.27285	2.02035	2.6022	3.04753	2.74147
Smp_128200	6.47726	6.08902	5.95559	6.24289	5.88673	3.90525	4.8208	4.71542	4.45901	4.43607
Smp_128210	0.753649	0.902498	0.824577	0.808567	0.771379	0.626264	0.574302	0.675618	0.673166	0.568272
Smp_128220	23.4033	18.944	20.5426	20.4355	18.8867	15.9298	15.0608	14.5848	12.3214	12.4537
Smp_128230	16.5413	14.0095	16.2714	15.966	15.3175	24.3764	23.5096	24.0975	23.6	24.0837
Smp_128280	54.3336	52.8372	52.4804	54.9472	52.4338	61.8334	60.8599	64.402	59.5369	62.9997
Smp_128330	1.22857	1.30058	1.39069	1.46253	1.0248	2.71977	2.24596	2.53079	2.77729	2.3222
Smp_128340	0.140926	0.194906	0.277879	0.140091	0.297555	0.0842343	0.0739997	0.0822181	0.0758961	0.0691548
Smp_128350	3.73843	5.07046	6.08947	5.8033	5.47677	5.6511	5.73263	5.87934	8.31597	6.87277
Smp_128360	19.9185	18.3653	17.8901	19.6659	19.364	21.9268	20.9751	20.1705	19.975	20.3721
Smp_128370	17.5619	15.4418	15.5505	16.0905	16.4791	42.127	40.617	41.626	41.2917	41.4825
Smp_128390	0.245354	0	0	0.243899	0	0	0.257668	0	0	0
Smp_128420	80.7896	71.1501	71.8875	79.7887	72.4332	113.711	122.057	134.449	134.232	130.243
Smp_128430	1.59137	1.43869	2.14964	2.4448	2.50913	2.44592	3.09288	2.62852	2.86049	2.3833
Smp_128440	4.54797	4.31136	4.63	4.94966	4.86536	6.95107	7.0476	7.10702	7.63462	6.9102
Smp_128480	7.25377	9.35435	8.51566	8.82231	8.29472	6.13851	5.53125	5.9036	5.7664	6.20515
Smp_128510	12.1426	9.95176	11.0846	11.6235	9.02082	13.4405	10.8628	9.18313	12.3522	8.38613
Smp_128520	0.321273	0.192143	0.171213	0.250316	0.128335	0.207601	0.237091	0.222895	0.261872	0.366439
Smp_128530	0.645869	0.616773	0.87555	0.745224	0.730555	1.15814	1.13855	1.15734	1.24226	1.34699
Smp_128560	0	0.0425697	0.0227595	0	0.0243711	0.0827899	0.0969744	0.107744	0.174054	0.113282
Smp_128570	32.034	33.6326	31.4856	33.7962	33.9742	41.7573	42.1232	43.1924	44.5775	45.34
Smp_128600	8.31805	7.19293	7.5612	7.92442	7.91666	10.8572	10.3002	10.4883	11.6833	10.9801
Smp_128610	1888.43	1616.73	1654.7	1654.07	1638.57	1401.99	1421.11	1391.61	1329.45	1443.97
Smp_128630	52.4417	47.1511	46.2661	45.2386	46.4718	63.0802	66.8509	71.2619	65.0306	65.4653
Smp_128650	93.7939	90.1198	85.4485	87.4546	83.759	107.015	106.357	111.346	105.725	106.035
Smp_128660	6.28765	5.11654	6.0695	6.25937	6.12145	10.4679	9.80494	11.0524	11.3395	9.79876
Smp_128680	7.27398	6.88369	7.06252	7.18461	7.89407	8.60523	8.57334	8.87417	8.31707	8.40578
Smp_128690	5.00948	4.67134	5.20077	5.00336	5.03816	7.88829	7.14906	7.69948	7.42424	7.15123
Smp_128710	4.88754	4.95706	5.86268	5.10149	4.21386	7.40082	7.01489	5.60785	7.63336	6.23583
Smp_128750	3.9594	3.6802	4.41611	4.48101	4.42432	6.83593	6.47651	6.67646	8.1612	4.90978
Smp_128760	6.91629	5.3454	6.27112	5.66977	5.24493	4.98511	5.3654	4.02591	3.37927	3.32483
Smp_128770	79.9807	76.461	76.0947	79.8319	74.6165	83.7984	83.1041	89.0167	87.5101	83.7979
Smp_128790	8.52008	7.87969	8.18196	8.5924	7.58031	12.3778	11.6184	11.573	14.2699	13.3088
Smp_128810	106.849	103.093	107.644	105.443	103.888	119.231	116.763	122.687	111.258	113.298
Smp_128840	27.4607	25.2756	21.8743	25.0309	26.0313	27.6592	28.0906	27.6624	29.5269	28.8626
Smp_128860	10.501	9.22611	9.70658	10.1757	9.59248	9.96835	9.77181	10.4947	8.69667	9.32393
Smp_128870	1.40701	1.82008	1.7702	1.81618	1.50756	1.33053	1.57687	1.51921	1.42502	1.65912
Smp_128890	10.0178	9.134	9.7862	9.78917	9.98836	14.3786	13.9587	13.9733	15.5929	15.024
Smp_128910	0	0	0	0	0	0	0	0	0	0
Smp_128920	1.45136	1.17636	1.67382	1.74473	1.64268	3.76457	3.14057	3.28063	5.10061	2.448
Smp_128940	3.78335	4.2923	7.53818	6.85561	6.94597	7.84806	7.04587	7.70225	7.27301	6.88161
Smp_128950	9.67286	8.63851	8.56171	9.37867	9.6584	12.0261	13.5299	13.9692	13.8509	13.328
Smp_128960	14.7584	13.0927	13.8379	14.6382	14.6213	16.0067	16.1775	16.4795	15.8256	16.0532
Smp_128990	9.93987	10.6597	9.98508	9.70574	9.46412	13.0061	14.5106	16.8076	17.5527	15.9706
Smp_129000	1.46688	1.41294	1.64818	1.16491	1.08142	1.75356	1.50607	1.95063	1.94187	1.72918
Smp_129010	5.69881	5.04112	5.73251	5.03642	5.08821	6.13039	5.53941	5.52476	4.84246	5.44163
Smp_129020	2.15657	2.16425	1.98153	2.26045	2.21477	3.19187	2.97353	2.51634	2.82851	2.49088
Smp_129050	10.1823	8.48467	10.2696	10.2168	10.0468	15.6795	16.5157	16.6167	14.2038	15.1894
Smp_129060	3.52495	3.06905	3.40676	3.40496	3.22068	3.27503	2.94056	3.07329	3.80324	3.10969
Smp_129070	14.563	13.9959	13.7497	13.1425	13.5746	14.9593	14.7416	14.4108	13.4003	13.6162
Smp_129080	1659.7	1520.15	1498.44	1577.44	1529.95	1413	1472.36	1455.63	1451.34	1498.47
Smp_129090	1.04223	0.492801	0.790416	0.637571	0.705319	0.543095	0.813891	0.935463	0.949886	0.760604
Smp_129100	6.75769	6.81854	5.98002	5.57689	5.19198	4.59445	4.15099	4.22944	3.35489	3.78984
Smp_129110	15.734	16.178	16.6485	17.0804	16.7466	21.3561	20.2982	21.827	20.2875	19.133
Smp_129120	6.07717	5.0373	5.37117	5.14107	4.52828	3.92597	3.47314	3.46492	3.12824	3.14784
Smp_129130	17.5898	17.2947	15.8319	17.282	15.5281	18.109	19.3007	19.7191	17.7047	16.7349
Smp_129160	0	0	0	0	0	0	0	0.293319	0	0
Smp_129210	12.8244	12.5806	13.6735	12.8642	12.6457	14.1027	12.8969	13.8054	13.7993	14.0478
Smp_129230	1.13526	1.14378	1.11555	1.15842	1.11517	1.05155	0.994849	0.964976	0.882678	0.826413
Smp_129240	10.5357	9.64258	9.5809	9.03129	8.67755	9.298	8.46918	8.50431	8.51905	7.56318
Smp_129250	0.16901	0.15583	0.134583	0.174469	0.171563	0.303061	0.354984	0.235128	0.252056	0.357262
Smp_129260	20.6754	18.8603	19.983	19.7729	18.6102	18.2712	17.6689	18.0125	15.5454	15.8219
Smp_129310	15.2589	15.1917	17.6886	14.8847	16.35	52.2895	50.432	54.1681	57.4624	60.6492
Smp_129320	24.0851	24.0642	24.8834	24.6891	23.7716	32.8142	34.6476	37.8476	43.4049	37.8719
Smp_129340	54.9195	52.2116	54.7251	52.3004	48.7617	59.285	58.935	57.3777	57.8384	59.1832
Smp_129360	46.9385	39.8341	44.8429	42.9469	40.9875	55.4532	57.6227	59.9851	58.5882	61.4227
Smp_129380	2.26714	2.02539	2.11521	2.14546	1.98101	2.49585	2.46163	2.63788	2.79375	2.38846
Smp_129410	17.4667	22.387	18.8732	18.2769	19.5815	13.6401	11.6421	14.0708	12.6394	11.4105
Smp_129420	189.228	177.558	186.67	188.882	191.996	196.067	201.186	188.379	190.959	182.648
Smp_129430	6.77647	5.74418	7.39087	6.55734	6.4481	9.19992	9.87139	10.255	9.93739	10.1716
Smp_129450	11.9578	10.7649	12.1375	11.9872	11.6759	16.4662	14.9318	16.4371	17.4883	16.3509
Smp_129500	5.41428	5.69678	5.68622	5.59925	5.29553	5.58948	5.10595	5.54562	5.72105	5.2318
Smp_129510	1.31034	1.40408	1.47808	1.48446	1.45188	8.80585	8.50457	9.60059	13.1982	12.7153
Smp_129520	31.9125	29.9463	31.1791	31.6453	30.7924	36.868	34.0541	38.4564	36.6446	34.4246
Smp_129550	5.09261	4.27768	4.73006	4.68345	4.16893	6.69841	6.14893	6.61361	7.10451	5.71811
Smp_129560	21.1484	21.1416	21.689	22.2387	21.204	27.8399	28.059	30.7409	32.3431	31.1662
Smp_129580	2.3587	2.78847	2.84788	2.96783	3.06317	4.54238	4.05834	4.39595	4.77486	3.577
Smp_129590	4.90507	4.54664	5.54588	5.04198	4.97451	5.61419	5.4691	5.65638	6.62657	5.75631
Smp_129610	2.4877	2.78045	2.68033	2.78781	2.4591	1.56977	1.7394	1.4706	1.2367	1.57371
Smp_129630	4.66445	4.87297	5.00981	4.88743	4.3203	6.4687	6.54839	6.5628	7.56226	6.61456
Smp_129640	1.70055	1.43901	1.60987	1.52456	1.53814	1.98437	1.76695	1.76845	2.0503	1.49632
Smp_129650	11.6637	10.1036	10.8036	11.2149	10.2189	15.7494	14.943	16.3604	16.1039	15.9363
Smp_129670	6.69962	5.49554	6.05992	6.71402	6.04733	8.05009	7.99586	8.45256	7.88904	7.29237
Smp_129700	0	0	0	0.0129109	0.027423	0.0310526	0.0545593	0.0303093	0.0699468	0.0892275
Smp_129710	2.39943	3.04976	3.07395	3.29706	3.11033	1.90685	1.92667	1.95611	2.1464	1.51227
Smp_129720	19.3703	16.0288	16.3158	16.5919	16.689	19.237	20.657	21.8661	21.2542	22.4601
Smp_129750	0	0	0	0	0	0	0.0408158	0.0453488	0.0418618	0
Smp_129760	55.4577	58.3505	54.8944	57.4045	56.9882	58.263	63.1269	62.2968	60.6087	59.7186
Smp_129770	23.4571	20.145	23.2656	24.3127	22.3336	30.8523	34.4921	36.7827	34.7478	34.0534
Smp_129810	0.337417	0.298493	0.386605	0.358079	0.346587	0.370656	0.296889	0.313901	0.27503	0.232701
Smp_129820	12.2504	11.7162	12.2528	12.3363	12.2403	13.9557	14.1974	14.1926	12.8514	13.3995
Smp_129830	0.670649	0.528569	0.647259	0.646376	0.591945	0.891843	0.763689	0.835676	0.859387	0.772264
Smp_129840	1.22061	1.01626	1.13973	1.29683	1.03407	1.21468	1.16431	1.28106	1.19183	1.11977
Smp_129860	0	0	0	0.034279	0.0364046	0	0	0	0	0
Smp_129870	2.77245	3.06935	3.11546	2.76589	3.21016	2.01946	1.84715	1.88996	2.21558	1.42388
Smp_129900	37.2111	39.2456	38.8759	40.4866	39.3095	38.9446	38.9023	41.3179	44.7864	44.2012
Smp_129920	0.77083	0.71769	0.618401	0.661086	0.909512	0.65949	0.587297	0.820062	0.561649	0.660098
Smp_129950	11.2936	11.2169	9.5945	12.2784	11.6772	14.9046	17.1719	14.8191	14.5354	14.4615
Smp_129960	13.4611	15.0391	14.7659	16.154	13.5709	12.4676	11.5047	11.2966	12.8009	9.28353
Smp_129970	2.84597	2.97079	3.19666	3.00086	2.74699	4.54434	4.16298	4.43556	6.07606	5.49647
Smp_129980	4.57083	4.47319	4.47675	5.06188	4.67733	7.50122	6.84246	7.35676	9.20952	7.34872
Smp_129990	7.6606	8.13168	8.67654	8.55539	8.01464	9.65197	8.96603	9.91063	9.88397	9.15974
Smp_130000	5.22957	4.95122	5.53154	5.89137	5.33565	6.94691	6.49251	7.47098	7.6526	6.54476
Smp_130020	4.49274	4.29921	3.43733	3.77575	3.45628	5.2183	5.87918	5.9864	7.03737	5.52208
Smp_130030	106.614	100.591	99.6714	101.537	102.891	123.105	117.046	128.428	123.087	124.114
Smp_130050	2.38412	2.22042	2.52858	2.1665	2.08474	2.67734	2.26352	2.14961	2.46419	2.74165
Smp_130070	0.838114	0.67445	0.746847	0.843004	0.820671	1.10566	1.10543	0.941765	0.897394	0.781181
Smp_130080	15.0859	14.4964	14.6222	15.5237	14.0896	16.1065	15.9322	13.5424	14.2608	14.6392
Smp_130100	394.042	475.265	785.191	686.45	835.784	645.364	615.055	677.674	723.101	744.415
Smp_130110	7.80851	7.13053	8.97658	8.03784	8.4255	13.2315	11.9622	12.6262	11.9701	11.2379
Smp_130160	3.76035	3.37935	4.34557	4.22542	4.09548	6.49253	5.50873	5.83727	5.62939	4.45667
Smp_130170	99.5222	94.8021	101.704	97.5872	102.121	106.438	109.579	111.784	117.76	116.595
Smp_130180	9.39367	9.53148	10.0517	9.85235	9.73091	10.577	10.3488	11.9759	11.4531	11.5743
Smp_130200	1.94299	2.14852	3.0174	2.52239	2.73259	2.94401	2.44361	2.48512	2.85382	2.44698
Smp_130220	58.8901	60.7417	58.3639	59.0517	51.5379	77.2796	75.7692	90.6598	88.8916	81.7021
Smp_130230	128.867	114.122	114.881	120.578	118.524	162.815	158.702	166.515	152.485	151.506
Smp_130250	5.56026	4.9668	6.2066	5.75213	5.03828	5.65103	5.50679	4.68884	3.88573	2.91904
Smp_130260	10.7583	9.83898	13.8619	11.3036	12.548	10.3228	9.69861	9.06293	8.07733	7.09054
Smp_130270	6.42517	6.48912	6.73158	7.23984	7.63333	9.08312	7.94274	9.06999	10.2206	9.62204
Smp_130280	4.65211	3.59662	5.73038	4.56343	5.02119	11.5649	9.67241	9.85241	8.83409	7.23082
Smp_130300	23.7507	19.4535	23.0307	21.3483	20.0438	31.4678	28.545	26.1839	25.3213	25.4035
Smp_130330	5.40577	5.87006	6.45357	5.88307	5.90979	7.15136	6.78022	7.30902	8.65108	8.51127
Smp_130340	4.69211	4.41064	5.01925	4.50502	4.28729	7.07492	6.3458	6.41341	5.84631	5.82443
Smp_130370	5.74696	8.3431	7.55914	7.2235	6.46092	9.13266	8.61786	10.4615	18.0941	14.887
Smp_130410	68.9638	65.4022	65.57	68.0948	63.4108	77.8744	82.9674	88.0143	80.4159	82.9971
Smp_130430	34.226	30.4336	33.308	32.4635	34.4283	38.7665	39.4631	40.7711	41.0486	39.4207
Smp_130440	5.18482	4.77227	5.5612	5.40111	5.33777	6.72176	6.44017	6.67561	6.17385	6.03782
Smp_130450	2.18638	1.64936	1.60034	1.71239	1.71365	0.910827	0.695792	0.618453	0.820666	0.617725
Smp_130460	15.7265	16.4741	17.5086	15.5794	16.822	16.7807	15.7474	17.549	18.4082	16.1614
Smp_130470	5.29026	4.77935	6.1787	5.84638	6.20891	8.7724	7.88757	7.76269	9.40262	8.68024
Smp_130480	13.0057	12.0833	12.5217	12.31	12.1536	15.1235	15.0439	16.1265	15.3356	15.5675
Smp_130490	69.6345	63.8101	65.0673	65.9254	68.2065	70.9682	73.6912	68.7703	73.6211	71.491
Smp_130500	4.52107	5.08218	5.55641	5.04835	3.92297	14.215	13.3334	13.0076	15.9431	16.5329
Smp_130520	27.1044	25.3011	27.7053	28.5915	25.3788	32.593	30.9856	34.58	31.7796	33.7206
Smp_130540	20.3014	18.2442	19.3477	18.9288	18.2931	17.4565	16.6315	15.6988	13.3748	14.8193
Smp_130580	52.1578	47.9898	50.0014	49.5362	48.1268	81.0318	77.4604	78.2223	72.0363	77.2181
Smp_130590	12.4102	10.1108	13.1293	11.9526	11.2046	13.4705	13.421	16.0089	15.3748	15.4101
Smp_130600	29.8109	26.824	29.419	28.0632	26.1784	36.6504	38.1872	37.3321	35.6531	36.6881
Smp_130610	34.2784	37.8961	37.0499	39.2712	36.9432	39.728	43.0484	37.1078	38.64	38.8259
Smp_130620	27.0606	24.8657	25.0627	25.8035	24.9285	32.9172	31.4924	31.6465	28.784	28.2876
Smp_130630	87.7535	78.2505	75.9699	84.7622	75.5853	93.7077	97.0059	95.0902	97.1492	93.1378
Smp_130660	0.47702	0.558942	0.447434	0.599325	0.472121	0.657369	0.598371	0.50635	0.731451	0.767267
Smp_130680	22.6085	21.9619	23.2572	23.5847	21.3667	26.4032	26.0124	28.1096	27.3311	26.184
Smp_130690	6.66329	5.73258	6.36187	7.04574	6.89141	11.0528	10.328	11.6124	12.4138	11.4232
Smp_130730	3.1073	4.04471	1.98226	2.99803	3.66635	4.3701	4.51098	3.19913	6.00471	4.12594
Smp_130750	14.877	13.6531	16.4573	14.917	14.3306	17.6679	15.8583	16.4153	15.4073	15.9688
Smp_130760	2.26847	2.55313	2.48013	2.65815	2.16072	2.07552	1.9032	2.23287	2.70273	1.67287
Smp_130780	6.38439	10.3763	10.5618	6.13139	7.08279	1.68166	3.06831	2.14645	3.4966	6.37205
Smp_130790	13.81	13.9118	13.3777	13.9052	12.6657	17.1854	16.5829	17.1775	16.816	16.2067
Smp_130800	24.8776	24.1322	23.8954	24.9471	23.6818	26.5725	25.4077	25.2061	23.0641	25.0443
Smp_130810	0.285817	0.222987	0.350151	0.285804	0.299955	0.501396	0.360551	0.329552	0.45905	0.305408
Smp_130840	7.84184	8.1366	7.94196	7.71038	8.04186	10.2046	10.3672	9.48663	11.0472	11.9952
Smp_130850	2709.54	2882.93	2785.13	2821.72	2925.97	2757.39	2925.99	2812.9	2837.73	3033.54
Smp_130890	1.2262	1.2489	1.65874	1.32759	1.4651	1.43459	1.16795	1.02316	1.37961	1.00053
Smp_130900	2.65698	2.70871	2.58758	2.73248	2.54845	3.19562	3.31777	3.4909	3.74599	3.64646
Smp_130910	45.8193	46.6014	46.6768	46.9525	48.8039	60.6873	59.3286	63.7912	69.6218	65.4819
Smp_130940	19.5321	18.8885	20.5155	20.6854	20.9146	23.1565	22.0844	21.6433	23.5197	25.4921
Smp_130950	71.2881	63.589	61.5424	66.8247	64.9199	65.2554	66.3046	64.8957	58.9667	55.5738
Smp_130960	7.37105	5.74791	6.45538	7.05451	6.49855	5.76506	5.2293	4.71209	8.31946	4.04037
Smp_130980	9.87794	9.14179	10.5229	9.81017	9.91075	10.9129	10.1115	10.425	10.6894	10.0213
Smp_131000	4.50769	4.71965	4.82593	4.73358	4.26697	6.39407	5.52187	6.55166	6.89511	6.41925
Smp_131020	12.2566	10.3148	11.4275	10.8649	10.1426	6.88567	6.45916	6.2445	5.00914	5.3046
Smp_131030	6.59138	6.50936	7.88413	7.25779	6.61091	8.5949	7.41908	7.33376	8.4186	8.33549
Smp_131050	2.33082	2.2643	2.16177	2.17532	2.20141	1.08518	1.10761	0.869879	0.833694	0.768251
Smp_131060	2.31845	2.01589	2.69084	2.14425	1.766	2.15761	2.20366	2.80795	2.62365	2.13139
Smp_131070	4.47673	4.32092	4.34473	4.39461	4.4163	5.36278	5.78259	5.71275	5.3086	5.54573
Smp_131080	15.4354	13.2839	15.5798	15.4168	14.6983	18.1184	18.2768	15.1314	15.2176	15.1488
Smp_131100	6.72603	7.45994	7.38055	6.80801	6.66936	8.36296	7.67299	8.05789	9.64777	8.70261
Smp_131150	6.88707	7.08208	6.97785	7.08076	6.94985	7.09411	7.10886	7.54368	7.60379	6.60781
Smp_131160	1.65254	1.85162	2.08781	1.80049	1.6464	2.5577	2.49978	2.56032	2.55795	2.94834
Smp_131170	0.510605	0.470789	1.00681	0.634472	0.269526	2.59419	1.47464	2.68104	1.92491	0.626406
Smp_131220	2.68699	2.37779	2.57603	2.52676	2.51715	3.32289	3.12998	3.41994	2.90747	2.84625
Smp_131230	0.794931	0.653707	0.77843	0.832932	0.765503	1.49607	1.46659	1.63574	1.31905	1.19134
Smp_131250	18.2586	16.9545	19.1182	17.551	17.1893	21.3519	20.5153	20.5538	19.9897	20.9102
Smp_131290	1.69865	1.66585	1.82695	1.38156	1.58135	1.55066	1.70282	1.53156	1.67992	1.13666
Smp_131320	3.98735	4.42256	4.92238	4.62188	4.76868	6.94767	6.53102	6.85576	8.05603	6.50775
Smp_131350	3.72978	2.82716	3.22127	3.51778	2.71703	2.87233	2.58668	2.79184	2.77208	2.20026
Smp_131360	7.57349	8.22823	7.77716	7.52858	7.58428	10.4899	10.0943	10.2002	11.7542	10.6614
Smp_131370	1.18841	0.72088	0.894157	0.777211	0.891437	0.672948	0.722558	0.510876	0.572649	0.491091
Smp_131380	2.54506	2.80314	2.17723	2.69732	2.51958	2.21378	2.392	2.33411	2.21864	2.42977
Smp_131390	7.67698	7.56124	9.14361	8.51652	8.47789	11.3791	10.4594	11.01	12.2177	11.1368
Smp_131400	23.6442	22.6338	23.4738	24.4411	25.3513	29.7522	31.7301	30.8884	29.4868	31.7701
Smp_131410	7.37071	9.98359	18.5304	11.8279	12.3575	10.3217	8.05396	7.0236	7.37195	10.5063
Smp_131450	0	0	0	0	0	0	0	0	0	0
Smp_131460	22.6532	21.8264	20.7847	21.421	21.3128	19.6553	19.7365	19.2779	16.8021	18.1091
Smp_131470	2.81524	3.29899	4.73075	3.61192	4.17263	6.91325	5.94221	6.84487	6.66211	7.43143
Smp_131480	0	0	0	0	0	0	0	0	0.0484401	0
Smp_131490	1.33934	1.70175	2.14172	1.89968	2.05196	3.00694	2.72736	2.28699	2.99077	3.44648
Smp_131580	58.1521	49.4455	63.2417	61.0433	62.1577	74.1893	69.0606	67.5464	69.5606	63.7203
Smp_131600	0.95165	0.933449	0.950212	0.974186	0.658378	0.576081	0.506086	0.439438	0.623739	0.421285
Smp_131620	0.774733	0.547336	0.758851	0.780141	0.594832	0.769783	0.824183	0.510688	0.90491	0.394986
Smp_131630	0.476687	0.469568	0.449883	0.502211	0.451629	0.438346	0.389365	0.418346	0.478334	0.287899
Smp_131640	0.738911	0.613162	0.655645	0.666952	0.439963	0.678391	0.592862	0.738025	0.601688	0.475725
Smp_131650	6.34022	6.21433	6.57921	6.80226	6.02858	8.94753	8.43275	9.92042	10.6708	10.4005
Smp_131660	27.4073	26.0473	25.8702	26.2993	25.6026	27.8026	29.6454	27.7172	30.638	29.8258
Smp_131680	9.26227	8.25653	9.09381	9.67535	8.96681	13.5649	12.7744	13.5429	15.2027	14.8707
Smp_131690	2.59449	2.39528	2.56124	2.27135	2.20615	2.37746	2.33244	2.40301	2.14937	2.03441
Smp_131700	9.16066	7.61262	8.82692	8.57587	7.95746	10.7827	10.0018	9.67706	11.0485	9.85616
Smp_131770	10.2188	9.52205	10.246	9.81273	9.48685	12.9559	12.9099	13.4567	13.9367	13.2157
Smp_131790	10.4401	11.2711	10.1806	10.3781	10.2201	10.8012	10.9242	10.4098	9.03691	11.2149
Smp_131800	9.60967	9.64866	10.1775	10.0689	9.30331	11.0927	11.4086	10.8639	11.0229	11.3515
Smp_131810	9.21334	8.4884	9.56995	9.20776	9.55547	9.42972	8.32841	8.17586	7.58516	8.19132
Smp_131840	540.951	505.179	568.595	513.592	523.035	464.104	401.729	404.838	282.796	331.033
Smp_131870	28.9249	24.7635	29.7702	28.4896	25.759	33.86	33.8822	34.7769	35.9841	33.9393
Smp_131890	58.3035	45.9156	52.1158	56.2887	49.9925	49.88	49.1027	46.3366	41.9075	43.7096
Smp_131940	6.7717	6.40428	7.8873	7.41536	8.33731	10.466	8.27964	8.64148	8.42927	7.87784
Smp_131950	8.68193	7.84602	8.8038	8.41987	8.50606	11.5634	10.8899	11.1274	12.1784	10.695
Smp_131970	29.8111	27.3261	28.7049	28.2857	29.2501	33.5997	33.6818	34.9466	34.3389	34.3614
Smp_131980	0.619962	0.42727	0.524787	0.622511	0.476001	0.711181	0.690537	0.606476	0.829645	0.749808
Smp_131990	5.37977	5.85943	6.0107	5.54689	5.52267	15.1631	14.6433	16.9855	19.721	17.8109
Smp_132000	6.59077	6.20796	9.17938	7.53246	8.11214	11.8741	10.0813	10.6201	12.0246	10.1191
Smp_132010	2.43134	2.67564	2.01044	1.7932	2.3184	4.3129	3.21231	3.29452	4.22389	3.30989
Smp_132020	54.795	48.4105	51.9545	53.5339	51.2043	78.093	77.8883	83.2668	86.7777	82.8721
Smp_132030	14.2404	13.3428	11.1558	14.5385	12.8667	17.913	16.0599	16.5861	17.8256	16.5697
Smp_132050	43.5738	37.7796	38.4586	44.2141	40.5494	49.2124	53.9137	52.4516	48.102	47.1233
Smp_132060	0.251877	0.185789	0.148996	0.550844	0.106364	0.240883	0.105808	0.176338	0.217038	0.14832
Smp_132080	2.46515	1.77419	2.44788	2.30068	2.07824	3.03173	3.03588	3.12472	3.26649	3.29836
Smp_132090	143.113	141.568	136.286	142.55	135.003	148.554	153.059	156.049	155.281	153.131
Smp_132120	15.8617	15.0405	16.527	15.2496	14.9014	21.9929	21.022	23.0116	21.5001	22.0928
Smp_132170	7.47592	7.19882	7.76937	7.17422	6.89305	10.765	10.859	11.6497	13.1504	11.9347
Smp_132180	10.5623	9.86164	10.6617	11.0299	10.838	15.9382	16.3976	17.3198	18.1262	16.996
Smp_132200	3.44637	3.0339	3.40609	3.05737	3.06459	5.30855	5.11487	5.81074	6.55743	6.1776
Smp_132210	76.286	60.3493	69.3504	67.5475	65.0526	125.251	136.295	143.634	115.429	136.415
Smp_132230	0.039733	0.0366347	0.0391729	0.0263316	0	0.126662	0.0556363	0.185446	0.171186	0.181978
Smp_132240	19.9523	17.2919	18.8463	19.4747	18.9052	19.4567	19.7499	18.6054	20.6453	18.8318
Smp_132250	0.371725	0.278838	0.546621	0.557412	0.552068	0.466969	0.562414	0.558712	0.692193	0.562693
Smp_132260	4.09055	3.56542	4.66029	4.0492	4.22766	5.95572	5.5211	5.82989	6.07014	5.60975
Smp_132270	6.11091	5.11169	6.20558	6.31777	5.52722	7.30521	6.50225	6.91634	6.86344	5.92926
Smp_132280	16.107	12.8944	15.5884	14.438	16.2515	18.1321	18.322	17.7184	14.9508	15.6543
Smp_132300	3.3267	2.65657	2.77522	3.0997	2.86166	4.07883	3.32446	3.89273	4.02216	2.85565
Smp_132320	11.1756	10.0979	11.4766	11.8296	10.4666	17.1559	16.205	16.7626	15.6343	10.4852
Smp_132330	34.6575	30.0263	32.7121	30.1026	26.9854	34.3651	34.2003	33.453	33.8365	33.788
Smp_132340	0.0899451	0.124397	0	0.223529	0.189912	0.107524	0.330608	0.157425	0.14532	0.264825
Smp_132350	16.559	16.3666	14.7178	15.2554	16.709	21.02	21.7376	23.0052	26.3708	23.5771
Smp_132410	0.448091	0.483573	0.481936	0.531484	0.580568	0.718279	0.540099	0.647613	0.680085	0.51973
Smp_132450	11.3329	10.6815	10.9579	11.0152	10.7288	15.4755	14.8301	16.7776	15.1559	15.3649
Smp_132470	1.07048	0.858268	0.917732	0.948468	0.982714	2.003	1.09977	1.00468	1.30341	1.66727
Smp_132480	7.02398	6.85722	6.70092	6.55107	5.25614	8.98944	7.18126	6.70123	5.27364	8.4142
Smp_132540	0.346051	0.256556	0.414978	0.335575	0.301211	0.447453	0.400503	0.392244	0.366648	0.243976
Smp_132550	1.02773	0.947593	1.02369	0.779395	0.816539	1.68456	1.78032	1.7926	2.53349	1.58057
Smp_132590	10.9922	10.8907	10.7976	10.6554	10.4933	13.4863	13.2907	14.973	13.839	12.3338
Smp_132610	5.89047	4.89164	6.39134	5.61791	5.26945	6.17587	5.66904	5.8532	5.63755	4.72012
Smp_132620	11.9226	11.0176	11.2431	11.9942	11.5482	13.547	12.6055	13.4628	14.8168	14.4224
Smp_132640	41.3121	41.0107	43.0541	45.1948	42.4249	63.4362	58.759	65.6542	73.379	65.3417
Smp_132660	0.550682	0.567088	0.620479	0.504761	0.694614	1.09433	0.818663	1.09317	0.947487	0.933518
Smp_132670	2609.45	2300.42	2429.09	2362.25	2194.32	1752.44	1801.43	1722.22	1596.87	1407.05
Smp_132690	55.0382	50.65	52.6707	55.1506	52.7097	62.1017	62.2524	62.5124	59.2818	58.2336
Smp_132700	4.33171	3.5993	4.14554	4.0516	3.77378	3.85415	3.81729	3.30515	2.62011	2.15308
Smp_132730	0.661147	0.580564	0.631134	0.552905	0.421004	0.501816	0.540035	0.57552	0.627347	0.545876
Smp_132740	23.8785	20.6217	19.874	22.8102	18.1336	12.5746	11.5271	11.7605	9.44473	10.4875
Smp_132750	0.36096	0.411478	0.465868	0.404488	0.263285	0.384432	0.454892	0.290995	0.473619	0.399345
Smp_132790	0	0	0.0350305	0.0353207	0.0750217	0	0	0.0414588	0.0382709	0.348716
Smp_132800	1.54085	1.37334	1.87359	2.04229	1.95203	0.429798	0.107879	0.11986	0.387253	0.856937
Smp_132810	1.1646	1.86919	1.48839	1.20057	1.36609	1.65003	1.72134	1.71119	2.69463	1.22764
Smp_132830	4.94677	3.55234	3.51709	3.3571	3.11333	6.76647	8.392	7.82551	8.6583	7.51579
Smp_132850	22.2854	21.5395	23.3335	23.2619	21.3806	40.5747	39.4799	41.4922	47.5077	45.7096
Smp_132870	122.827	108.664	113.826	114.539	112.515	148.941	153.74	161.131	166.275	167.511
Smp_132900	27.8966	23.2585	24.3531	26.8502	25.524	36.6015	38.8657	34.0068	36.0167	34.6796
Smp_132930	0.876637	0.7746	0.8741	0.808722	0.729163	1.0559	0.993868	1.13137	1.09087	1.15366
Smp_132940	16.6859	17.2485	16.157	16.56	16.2626	20.2058	20.6413	20.9541	20.9176	21.0435
Smp_132990	0	0	0	0	0	0	0	0	0	0
Smp_133020	22.945	21.2298	22.3756	22.7204	21.3447	25.725	27.3345	27.0639	23.2457	23.6209
Smp_133030	0.837508	0.822561	0.807751	1.01353	1.0956	1.69767	1.28107	1.18966	1.25507	1.26867
Smp_133050	8.74032	7.78436	8.37978	8.31868	8.38169	11.9658	11.9736	12.6089	12.1013	11.8812
Smp_133080	0.0872927	0.0503036	0.139851	0.195244	0.115195	0.130441	0.091674	0.178247	0.0470116	0.10709
Smp_133090	0.525537	0.528607	0.506353	0.534294	0.554816	0.699639	0.790241	0.668956	0.578923	0.457168
Smp_133110	102.391	103.487	102.077	99.8152	100.009	142.833	148.626	150.419	155.017	154.544
Smp_133120	416.629	424.154	359.31	430.751	386.669	463.819	478.071	516.064	440.111	443.955
Smp_133150	7.82766	7.60326	8.83091	8.1974	8.03861	10.7739	10.7008	11.8431	12.2852	11.6049
Smp_133170	10.4088	10.5569	11.3185	11.2601	10.1161	8.89315	7.29821	9.50187	9.99131	9.19399
Smp_133210	0.390989	0.243868	0.283439	0.251492	0.133544	0.261196	0.169076	0.28178	0.297272	0.158006
Smp_133250	2.45076	2.05404	2.54088	2.56879	2.40041	3.41345	2.93352	3.33174	3.09784	2.9874
Smp_133260	43.4828	35.8042	40.8066	34.2101	26.5122	31.9669	33.4553	24.6901	29.8044	30.8085
Smp_133270	36.8965	35.6803	38.7629	39.8339	38.6549	48.9933	45.9139	51.0787	48.0607	46.9742
Smp_133280	27.8528	28.0587	26.9313	28.0465	27.4769	28.8074	28.8174	30.6095	30.3448	30.5754
Smp_133300	20.6716	19.3136	19.4914	20.4246	20.0784	25.7743	26.4954	27.0858	29.6828	27.6484
Smp_133310	55.8771	49.7563	53.1234	52.0261	51.2136	90.7825	92.3605	101.146	105.379	97.0178
Smp_133330	7.55931	6.08491	7.44493	6.33173	5.418	9.05566	8.92169	8.88518	8.27032	9.35738
Smp_133340	15.4019	9.98743	10.6794	13.4598	12.6863	11.5328	9.5983	9.28187	8.93277	9.63432
Smp_133350	31.3827	35.5652	35.515	33.6789	32.8506	45.3072	42.8154	50.0295	58.2004	52.2661
Smp_133370	2.79147	2.87996	3.39091	2.83127	2.88144	3.35639	3.2236	2.9516	3.25678	2.7052
Smp_133380	7.30405	5.99764	7.14612	6.17071	6.86728	9.88686	10.208	9.8237	12.8518	11.9656
Smp_133400	0.154718	0.061137	0.0435819	0.109857	0.140003	0.60771	0.487449	0.464215	1.0713	0.71584
Smp_133420	9.12157	7.84757	9.50524	9.19046	8.88096	10.5691	9.16364	9.31526	9.88706	8.74176
Smp_133450	9.11441	8.74948	8.78815	8.34074	8.41596	9.24832	9.35203	8.97607	9.01864	8.18334
Smp_133470	10.0548	10.3627	11.1624	10.4779	10.7525	14.5541	15.1489	16.016	16.43	15.7262
Smp_133490	2.24502	1.90817	2.45733	2.16015	1.99962	2.63	2.07893	2.01584	1.95775	1.44387
Smp_133530	19.4999	17.9717	18.608	18.7948	18.0912	24.1673	23.1249	24.6938	22.9281	22.1847
Smp_133580	40.0219	36.9827	42.513	34.3274	34.3995	32.2839	32.7318	35.7471	28.7067	29.3722
Smp_133590	1.85657	1.83345	1.85827	1.6863	1.96	2.41094	2.24337	2.23594	2.20274	2.01325
Smp_133600	120.657	112.223	115.196	117.427	110.704	82.563	79.432	82.0863	83.0974	78.1983
Smp_133620	7.40396	7.20852	7.58034	7.17992	6.66174	6.96318	5.70254	6.36606	6.26694	5.85638
Smp_133660	1.47045	2.24062	1.90753	1.72331	1.86285	2.03539	1.57677	2.40206	4.18464	3.64585
Smp_133690	4.124	3.21322	4.88867	4.09607	4.18417	6.12387	4.58402	4.64085	4.53976	3.94461
Smp_133700	16.0266	15.4343	16.934	16.3125	15.9516	23.2352	23.2139	25.8146	25.9091	22.7604
Smp_133710	34.073	34.0133	33.4799	34.4393	32.0976	39.4523	38.4248	41.5037	47.0004	44.8762
Smp_133720	0.0808422	0.0372691	0.0797025	0.120544	0.0568973	0	0.0848997	0.0157214	0.101588	0.0528941
Smp_133740	9.42683	7.80902	9.06126	9.56127	9.27977	13.0312	12.5468	13.4051	14.029	12.394
Smp_133770	0	0	0.0588794	0.0197891	0.0420323	3.28408	3.86765	4.90112	5.01743	5.04067
Smp_133790	6.49301	6.17508	6.82227	6.45902	6.02546	9.06469	9.66566	9.31925	9.94271	10.6772
Smp_133800	0.74067	0.645999	0.572341	0.805926	0.686834	1.30421	1.32444	1.35474	1.3476	1.34578
Smp_133820	8.30075	8.74784	8.32905	9.21549	8.60759	10.971	10.5342	11.1157	11.2637	11.4966
Smp_133830	10.8437	9.7062	12.6417	8.39926	9.23344	36.9491	40.8968	42.7836	25.7893	34.8012
Smp_133850	30.4369	32.2695	30.0456	29.7992	31.6065	34.2775	32.7697	33.5017	35.6327	34.6498
Smp_133860	15.8042	14.8969	15.1724	16.2672	15.4804	19.4136	19.4726	17.9083	18.7206	18.503
Smp_133890	0	0.138118	0	0	0.158144	0	0.314634	0	0	0.294035
Smp_133900	0.381463	0.583111	0.722481	0.538865	0.752442	0.768027	0.948812	0.937054	1.15694	1.1527
Smp_133940	24.9635	22.9735	23.3357	24.1372	20.3183	31.3048	32.1466	31.5438	30.056	29.1644
Smp_133950	0.553883	1.14267	0.5529	0.605658	0.504339	0.910432	0.596224	0.50087	0.53693	0.502829
Smp_133990	0.955491	1.15737	0.988199	1.20125	0.939497	1.22062	1.19036	1.18047	1.35204	1.40663
Smp_134010	26.3478	28.8236	26.6255	28.3247	28.485	29.6461	29.5396	31.3549	31.0058	30.9441
Smp_134020	44.2715	41.971	41.9863	42.4207	45.3579	65.495	67.2997	73.4859	69.744	72.758
Smp_134040	7.81752	7.05184	8.57211	6.83801	7.53821	7.98402	8.87249	7.50562	7.04452	8.47283
Smp_134050	0.935688	0.801553	1.05557	0.911946	0.845319	0.984548	0.836094	0.910264	0.953621	0.736448
Smp_134060	18.3512	19.0151	18.8507	18.7289	18.8754	22.7735	19.6944	21.8409	24.0394	21.8527
Smp_134080	17.5348	17.1649	17.2303	16.8643	16.6943	12.9316	13.7424	14.0472	12.5286	12.7742
Smp_134090	7.18005	7.95133	7.44739	7.84225	7.51202	7.15019	6.64694	6.40748	7.01167	6.67985
Smp_134100	0.511745	0.404435	0.504531	0.508711	0.463076	1.13613	0.460654	0.597117	0.314973	0.502244
Smp_134140	6.14735	5.15238	6.90618	5.67679	6.09973	6.81492	5.93501	5.72492	5.43158	4.55545
Smp_134160	0.576245	0.588646	0.633517	0.655249	0.682751	1.26375	1.39319	1.33508	1.62983	1.72919
Smp_134230	14.1989	12.1054	14.1124	14.0521	13.8496	18.0269	16.5414	17.0081	16.5022	16.2303
Smp_134250	7.64114	7.21801	7.36786	7.21701	6.88716	8.49363	9.01502	9.36807	9.52433	8.61496
Smp_134260	0.482663	0.453926	0.475859	0.580559	0.596177	0.709702	0.790746	0.760297	0.857799	0.644234
Smp_134290	4.97692	4.53981	4.29751	4.39256	4.36329	7.6177	7.76679	7.8773	8.78174	8.21693
Smp_134300	7.47775	6.64522	7.36731	6.95646	7.04295	10.3975	8.85011	8.8622	9.97855	9.02711
Smp_134350	0.0533851	0.0984444	0.105265	0.0884475	0.0375728	0.0425457	0.140161	0.103818	0.0670848	0.0611262
Smp_134360	8.21876	7.51802	8.2053	7.85381	7.39502	12.3395	11.9447	11.6729	11.7333	11.0161
Smp_134370	28.1433	26.2763	25.084	26.8107	26.635	31.5196	33.2876	33.5638	32.1887	30.2886
Smp_134390	2.95404	3.86843	4.98062	4.28988	4.38414	13.0712	13.3444	13.3178	15.3372	14.5716
Smp_134410	28.6248	23.2376	27.7364	26.8255	26.2068	32.676	33.1601	31.9655	29.1324	28.0832
Smp_134440	34.9651	32.0161	31.9095	33.6457	33.6942	28.1498	27.3212	24.827	21.7957	22.5508
Smp_134450	2.1471	1.78322	1.67516	2.00946	1.88028	2.09649	1.81881	2.10368	1.88896	1.58713
Smp_134460	0.126703	0.233645	0.124917	0.125952	0.133762	0.605861	0.532248	0.14784	0.409416	0.621751
Smp_134470	3.36329	2.96614	3.29424	2.94633	2.61628	3.68482	3.57972	3.26547	3.03486	3.08834
Smp_134480	11.2165	10.6877	12.5878	11.8278	10.9596	14.9778	14.9481	16.5486	17.2775	16.8637
Smp_134490	0.049425	0.0759516	0.043314	0.0600501	0.0463809	0.0656495	0.0230692	0.0704859	0.0473208	0.0377279
Smp_134500	0.471918	0.46859	0.536845	0.463106	0.33214	0.325471	0.235094	0.310621	0.156402	0.201889
Smp_134510	83.736	80.4649	78.6923	81.6559	79.8568	66.1066	63.5552	63.6483	68.2409	68.3436
Smp_134530	4.59828	3.86606	4.57212	4.48654	4.31277	6.18847	5.89647	6.08229	5.91382	5.8889
Smp_134540	3.53259	2.92071	3.56455	2.8357	2.3637	3.98508	3.27446	3.42525	3.57274	2.92986
Smp_134550	56.3549	41.722	37.3717	45.0694	32.7619	54.9722	54.8664	52.582	48.7513	52.8449
Smp_134580	13.4379	14.2103	17.2512	15.02	12.9595	14.7699	13.0589	13.6918	16.5662	16.0323
Smp_134600	1.61345	2.1825	2.07199	2.19618	1.90419	1.32405	1.28709	1.29236	1.94595	1.38375
Smp_134640	32.2569	32.5213	33.3485	30.853	30.6689	35.5613	34.791	34.7711	34.5	34.3261
Smp_134660	8.84143	7.9956	8.34053	8.66254	7.72237	9.25137	8.39452	8.31249	9.22625	7.30389
Smp_134670	22.2341	19.1836	21.2714	21.4792	20.9517	28.666	31.4778	31.7984	29.5285	29.5259
Smp_134690	0.0302625	0.0465045	0.0397812	0.0902492	0.021299	0.036177	0.0847504	0.035311	0.0869223	0.0594012
Smp_134720	11.2082	10.7952	12.1443	11.1174	10.9313	19.5658	19.1994	21.4171	23.698	21.5812
Smp_134790	11.035	10.6363	11.2961	11.5764	12.443	13.3226	13.3149	15.1406	12.0713	12.2588
Smp_134800	17.548	13.8842	16.9115	16.1462	15.7051	21.3041	19.0664	15.0554	19.0318	12.5442
Smp_134820	0.995742	0.975477	1.53391	1.0517	1.18262	2.67828	1.96072	1.52494	2.078	1.52696
Smp_134860	7.2302	6.97603	8.04538	8.13874	7.77482	9.16915	8.73575	9.3572	10.8731	9.39975
Smp_134870	33.9011	31.8704	51.5547	35.352	37.7781	312.293	306.927	392.463	580.063	459.387
Smp_134880	27.7435	25.5581	27.0222	26.8655	25.0834	28.8323	27.754	29.901	27.9369	27.5924
Smp_134910	1.87309	1.54773	1.77396	1.77088	1.699	2.44758	2.24174	2.10993	2.31605	1.92167
Smp_134930	0.105206	0.0242505	0.0777919	0.0784364	0.0833001	0.0943251	0.110486	0.0920674	0.0849881	0.232318
Smp_134940	13.3549	12.8296	13.4087	12.9927	12.8135	19.4397	17.3768	19.089	22.4125	20.0556
Smp_134950	346.674	342.768	350.898	341.994	343.689	334.572	330.523	352.135	376.817	370.556
Smp_134960	24.7021	18.3266	24.2406	17.4744	18.6793	19.0913	14.8412	9.7864	11.6327	14.6588
Smp_134980	3.26368	3.09191	3.71525	3.71258	3.50471	5.04115	4.1813	5.20839	6.00384	5.30545
Smp_135010	10.8238	9.97978	9.64911	9.80468	9.7399	10.8926	11.5968	12.6517	9.2099	9.16663
Smp_135020	13.4562	15.7242	15.714	14.6759	17.0799	10.4516	9.2573	10.8032	12.0652	12.0764
Smp_135030	0.043658	0.100634	0.17217	0.0650987	0.0460903	0.104381	0.114623	0.0254706	0.0705363	0.0856948
Smp_135040	0.995057	0.857888	1.27152	1.0277	0.990465	1.38109	1.16171	0.865515	0.974345	0.662046
Smp_135080	31.4204	29.364	30.0177	29.8481	28.596	34.4004	32.4368	36.1931	35.8588	34.603
Smp_135100	5.47582	5.41317	5.23784	5.33112	5.41668	5.55623	4.98653	5.50374	5.86424	5.91587
Smp_135120	7.61065	7.64405	7.16321	7.85806	7.87396	7.36336	6.93761	8.14619	9.05	9.34165
Smp_135130	2.14058	1.72366	2.06819	1.77324	1.61201	2.98542	2.62268	3.01386	2.90509	2.70307
Smp_135140	14.5544	12.2165	12.8543	12.4087	11.9311	13.8158	13.5814	12.4256	9.45721	10.5119
Smp_135145	12.6514	10.7107	10.8604	10.3531	9.47973	14.9244	13.4616	12.2691	11.11	11.9906
Smp_135160	14.2747	14.0056	16.5894	14.2625	15.0614	23.3498	21.0233	21.6093	18.9006	20.5215
Smp_135170	6.00265	5.47978	5.43756	5.5535	4.90652	6.18113	5.34273	6.33831	5.90215	5.72788
Smp_135200	0	0.187543	0	0.404397	0.429473	0.729473	0.427227	0.237337	1.09544	0
Smp_135210	2.15111	1.8072	2.14712	2.26703	2.14949	3.49501	3.8687	4.3463	3.10921	3.05283
Smp_135230	5.55686	4.68553	4.7192	3.83526	4.94696	0.817453	1.11877	1.08345	0.612487	0.565149
Smp_135240	3.58088	3.71364	3.64665	3.59049	3.3152	4.50328	3.78015	4.06239	4.46527	4.51937
Smp_135250	0.551975	0.436228	0.272097	0.333141	0.395421	0.353492	0.269137	0.345031	0.276034	0.3676
Smp_135270	5.33259	5.66772	5.87593	5.95196	5.61806	6.65766	6.37467	6.20293	5.78524	5.80068
Smp_135280	18.3544	17.5166	21.1433	20.6636	21.1103	30.7558	30.1375	32.0773	31.603	28.5871
Smp_135300	1.1071	0.928442	1.18474	1.11713	0.898611	1.16386	1.10424	1.10354	1.42616	0.775325
Smp_135320	0	0	0.521293	0	0	0	0.277642	0	0	0.259465
Smp_135350	1.42338	1.24946	1.44176	1.35679	1.09098	1.48012	1.27981	1.18306	1.82715	1.1099
Smp_135380	2.14466	1.86714	2.26894	1.87775	2.12481	2.33701	2.4602	2.31957	2.18119	1.65958
Smp_135390	2.76396	2.73956	3.06562	2.70178	1.72645	1.26659	1.69323	2.12316	1.53815	1.67279
Smp_135460	4.52228	4.70791	5.86094	4.8265	4.93481	7.7209	7.21887	7.59846	8.3205	6.4759
Smp_135470	0.827973	0.845496	0.904075	0.814213	0.657925	0.73436	0.729283	0.488243	0.719204	0.66406
Smp_135480	1.27282	1.27596	1.28856	1.40114	1.2806	1.7973	1.81218	1.98353	2.34627	1.61807
Smp_135490	4.96006	4.49819	4.94233	4.99542	4.73769	6.19233	5.14486	5.7305	5.56182	4.99986
Smp_135500	3.00594	3.24017	3.24946	2.87652	3.26557	2.87398	2.96032	2.82702	2.60628	2.91952
Smp_135510	11.5737	11.2861	11.6942	12.402	11.5281	15.8836	15.176	15.8696	17.9877	16.6339
Smp_135540	14.0205	13.6571	14.2044	13.675	12.8144	20.2095	18.2158	19.192	18.6448	19.4748
Smp_135550	1.76725	1.68036	1.47009	1.99832	1.70245	1.87496	1.49636	1.71409	1.9511	1.64771
Smp_135560	313.833	267.391	281.125	284.979	269.516	183.747	181.697	186.095	140.998	119.139
Smp_135570	11.0789	11.9478	10.8968	12.5679	12.2234	13.2913	11.704	13.2339	14.1839	13.8656
Smp_135710	4.45656	4.0104	4.59554	4.10181	4.17935	5.43876	5.95534	5.86767	6.15806	5.90328
Smp_135740	921.448	887.095	879.638	901.244	930.294	969.856	972.59	960.977	998.884	932.197
Smp_135750	0	0	0	0	0	0	0	0	0	0
Smp_135770	9.76289	9.4043	10.6536	10.1034	9.96504	21.2104	20.1982	21.0504	23.2285	21.2762
Smp_135790	19.8936	17.2463	18.7579	19.1799	18.6284	20.5516	20.454	20.2761	21.9732	19.7517
Smp_135820	0.431113	0.356375	0.400608	0.359593	0.366197	0.343579	0.447547	0.439431	0.576439	0.437698
Smp_135830	30.901	27.449	29.6948	28.3175	28.0106	33.5699	37.3329	37.5869	40.3192	40.0254
Smp_135840	749.69	918.965	862.821	876.009	930.503	657.088	635.717	667.037	659.261	719.975
Smp_135860	106.014	108.196	104.429	100.116	113.367	83.7967	83.3091	80.9379	72.4503	76.5093
Smp_135870	3.73389	3.32289	4.86929	4.17687	4.55153	6.35252	5.09125	5.50503	6.35966	5.48318
Smp_135880	28.5797	25.5905	27.9154	27.3266	25.0707	32.8973	32.1492	34.7914	39.2884	39.2398
Smp_135890	1.61485	1.98524	1.3836	1.94927	1.62364	1.65468	1.49401	1.72723	2.25703	1.96222
Smp_135900	1.70207	1.84307	1.76264	1.92151	1.65761	1.67194	1.64894	1.84746	1.64856	1.6381
Smp_135910	6.49746	6.33005	6.83941	6.80686	6.6889	9.59112	9.86778	9.85371	10.4783	8.54352
Smp_135920	9.12716	8.18922	7.93416	7.90232	7.04542	10.031	9.48219	10.1917	10.7294	8.09082
Smp_135930	4.1866	3.32893	3.19982	3.51269	3.40612	4.15538	4.01353	3.69738	4.46803	4.2408
Smp_135940	17.9398	15.2111	17.662	16.1985	16.081	21.4157	21.6304	21.1688	22.3482	20.6115
Smp_135960	24.6145	22.9445	23.0008	23.4938	21.6311	22.9176	22.0861	23.3159	25.2742	25.1198
Smp_135970	10.0047	9.51978	12.1363	8.89518	10.8156	13.6249	12.4065	14.0459	11.7762	11.5628
Smp_135980	8.40478	8.36308	8.80097	8.01763	8.33568	17.8014	17.5299	20.4818	20.2986	18.8542
Smp_135990	1.71839	1.80045	1.74229	1.7082	1.74197	1.9842	2.16351	2.00506	2.08224	1.65774
Smp_136010	12.6976	13.0096	13.1317	13.7042	12.2012	15.4115	15.1718	15.4054	16.5375	16.3784
Smp_136030	0.799035	0.561429	0.704182	0.646165	0.501791	1.07191	1.03881	0.926338	0.89662	0.869932
Smp_136040	12.624	11.2136	11.6489	12.9921	11.8988	16.4722	16.9143	18.581	17.3656	18.301
Smp_136050	2.84101	2.68591	3.19675	2.57859	1.97779	2.92865	2.88631	2.20997	1.61873	1.6669
Smp_136070	2.04237	1.63377	2.29884	1.99831	1.98646	2.85976	2.68706	2.27497	2.12041	2.00631
Smp_136090	53.5887	52.3847	48.7577	54.5237	50.8263	64.9056	65.4374	66.7638	74.662	73.5223
Smp_136110	1.02207	0.97009	0.94839	0.799363	1.18216	0.826528	0.9392	1.2715	0.947079	1.31288
Smp_136130	2.91619	2.99091	3.03661	2.60575	2.24846	2.7419	2.2367	1.64399	1.51758	1.57573
Smp_136150	0.350874	0.368655	0.426376	0.373128	0.379037	0.799878	0.719831	0.59031	0.931637	0.624652
Smp_136160	5.40608	6.04747	5.74919	6.15286	6.20354	10.3161	10.4732	11.0095	14.5392	13.1379
Smp_136180	14.006	12.6505	13.3606	14.1294	13.457	14.8812	14.9816	15.252	14.7364	14.6759
Smp_136190	9.96913	9.02007	10.0969	9.66084	10.5245	5.95874	5.80635	5.71583	5.42289	4.46326
Smp_136200	1.66563	1.39534	1.82982	1.52329	1.45698	2.03667	2.32897	2.25446	2.13236	2.6996
Smp_136210	6.74142	6.08722	6.89625	6.58808	6.22069	6.34718	5.66915	5.26375	5.75983	3.92995
Smp_136240	160.528	153.624	152.829	155.658	150.913	161.994	161.239	169.085	150.961	153.425
Smp_136260	36.838	35.4374	35.9237	38.6734	37.2908	42.406	40.2057	43.2903	42.8208	42.747
Smp_136280	9.27886	9.24678	9.82461	9.43823	9.14378	11.3853	10.9594	11.6046	11.2139	10.0158
Smp_136300	11.4123	10.7802	12.2164	11.1735	10.7876	13.707	14.0296	14.7343	15.3276	14.4201
Smp_136310	42.1229	40.8792	44.931	46.0475	41.1362	47.8259	45.7413	47.6307	48.9471	49.6793
Smp_136320	69.8361	67.7808	66.9954	68.1645	66.615	67.2027	70.3754	63.9123	69.2322	65.8833
Smp_136350	26.5116	28.2315	28.4694	26.2307	25.3606	28.2708	31.5023	29.0464	24.5338	27.241
Smp_136360	4.30252	3.22355	2.87646	3.59171	2.07291	4.48115	3.65226	4.76891	4.98564	3.82997
Smp_136400	43.8593	44.2225	44.9407	41.6455	43.245	53.173	47.2556	45.1211	47.7238	48.3071
Smp_136460	5.25478	4.53803	5.49468	5.43227	6.09005	7.70078	6.29384	5.86114	7.75708	6.61344
Smp_136470	3.04095	2.77833	3.48564	3.14811	3.12605	4.37333	4.33874	4.12529	4.05953	2.89405
Smp_136480	98.1107	85.9792	102.617	77.701	65.0961	61.2449	57.0998	44.8933	40.1326	45.1137
Smp_136490	6.66283	5.80707	7.04822	5.87641	5.7392	8.79716	7.80952	8.96048	9.35451	9.26104
Smp_136510	8.51624	8.21199	9.09192	9.07689	8.28521	9.39456	8.9156	9.22584	9.27652	8.78311
Smp_136520	4.51037	4.2504	4.61681	4.18032	4.11743	5.41566	5.25919	5.42534	5.20821	5.35752
Smp_136530	9.54401	7.79033	10.3481	9.0024	7.5882	11.8361	9.6606	10.0392	9.94663	9.47192
Smp_136540	14.147	13.687	15.7256	13.6826	13.1839	19.1186	16.9475	17.6188	18.234	18.3009
Smp_136550	10.6092	9.93109	11.8674	11.3317	11.1851	10.1108	9.32719	10.4686	8.67932	9.11825
Smp_136570	9.75991	10.1494	12.7213	12.1861	12.1255	14.0384	12.5869	13.2073	14.1689	12.2441
Smp_136580	28.9829	27.9426	30.1042	29.3868	27.9477	31.2962	30.017	31.0561	29.0532	27.8131
Smp_136590	319.436	311.009	270.945	297.75	319.895	253.129	257.935	246.392	271.746	268.718
Smp_136620	10.5572	8.85591	9.90653	8.86244	8.16399	8.32202	7.20743	5.11508	6.77318	5.68815
Smp_136640	66.6722	65.8734	64.925	63.6722	62.2118	72.7949	72.4261	71.38	73.627	72.4828
Smp_136660	4.40343	4.52162	6.40235	4.75515	5.88679	9.23698	7.84208	7.83143	7.92821	7.37868
Smp_136690	2.71825	2.44497	2.67993	3.08225	2.62396	4.22335	3.28244	4.28715	3.97541	3.94864
Smp_136700	22.4252	21.3904	23.8098	21.1446	24.8074	26.2234	26.9172	23.155	27.7387	27.3677
Smp_136710	66.3246	53.9851	62.6397	60.3174	50.0019	30.7099	29.6463	28.2581	23.4442	23.727
Smp_136730	98.7547	189.489	299.493	290.16	354.034	187.878	198.86	197.94	249.277	255.918
Smp_136740	40.422	39.6994	42.0071	39.7358	39.8606	46.8186	47.2619	47.6195	48.7955	46.7535
Smp_136760	12.3282	10.4464	10.5504	10.7554	8.9864	13.1817	11.5801	10.985	11.8928	10.8219
Smp_136770	36.6726	35.8881	38.1657	35.5865	33.7958	44.2196	38.9581	46.6524	48.1417	43.7617
Smp_136780	55.4223	53.1625	56.2227	54.3204	54.0961	63.9873	61.7269	68.5255	63.204	71.2838
Smp_136850	20.9191	18.2928	20.2968	21.6202	17.9656	20.9388	20.5742	20.147	20.8332	21.3454
Smp_136860	0.219892	0.318599	0.495524	0.530856	0.563774	0.413077	0.329898	0.293229	0.236846	0.400788
Smp_136870	9.90736	16.5129	19.7232	17.2351	22.3266	15.2601	14.6065	10.8932	18.059	21.3167
Smp_136910	7.54675	8.97988	8.80012	8.32461	8.40027	7.02625	6.7742	7.29546	8.11339	7.94806
Smp_136920	0.773267	0.793379	1.10629	0.953628	0.828623	1.41091	1.17232	1.30252	1.32761	1.28387
Smp_136930	281.639	260.659	284.81	254.662	239.078	257.478	245.211	227.451	215.239	213.789
Smp_136950	19.6868	20.7866	18.8279	18.3526	19.0596	32.048	32.5368	32.2865	31.6605	34.3687
Smp_136970	13.5805	13.7693	14.4013	15.1082	14.8215	17.183	16.2062	16.2181	17.8865	12.8856
Smp_136980	23.5191	22.5355	24.4605	23.783	22.3367	26.8145	26.4817	27.0767	28.2333	27.3006
Smp_136990	34.3545	34.1379	34.693	35.2016	34.389	42.1328	45.1058	45.0193	45.273	48.4046
Smp_137000	24.1061	24.7347	24.0891	23.3372	23.4414	28.8023	28.1201	29.6413	28.3388	27.5275
Smp_137020	37.4635	34.4498	37.6552	36.8856	35.4551	38.1967	38.1111	39.4205	39.0261	39.4514
Smp_137040	19.2569	18.6463	20.7225	21.023	21.3064	22.3442	21.1702	23.2051	20.7544	21.6405
Smp_137050	2.77705	2.69527	3.31431	2.3247	3.39468	0.698904	1.22797	0.852719	1.73173	0.286894
Smp_137080	4.45007	4.36089	4.24504	4.90192	4.55832	5.14365	4.85025	4.94335	5.02961	4.90747
Smp_137090	2.25543	2.89967	2.38023	2.32101	2.17987	1.68989	1.8015	1.9089	2.22404	2.38503
Smp_137100	0	0	0	0	0	0	0	0	0	0
Smp_137120	9.95315	9.37753	10.1344	9.27055	8.33548	13.2382	11.2784	13.7411	16.8106	15.5637
Smp_137160	4.32815	4.3423	4.17598	4.55524	4.11784	5.45726	5.41319	5.75816	6.45441	6.33482
Smp_137180	3.43561	2.82982	4.87754	3.8706	4.44914	6.40701	6.87934	5.93296	7.35168	4.85542
Smp_137190	248.265	236.507	206.999	234.502	227.287	219.111	226.862	238.196	222.23	223.668
Smp_137210	9.24279	8.59109	9.89296	9.38471	9.11398	16.1965	15.9363	17.4128	19.1273	17.9849
Smp_137250	0.0165702	0.0305561	0.0326732	0.0329438	0.0174933	0.0198086	0	0	0.0356956	0
Smp_137280	0.292071	0.282761	0.295153	0.304856	0.200423	0.357882	0.314399	0.289676	0.401103	0.286648
Smp_137300	17.4832	15.9554	18.2921	16.4928	13.9371	7.03779	4.68385	3.95507	4.03527	2.97649
Smp_137310	3.66712	3.92215	4.04927	3.49956	2.94228	3.50705	2.15665	2.73848	2.05393	2.44734
Smp_137320	2.07316	1.58614	2.43532	1.79778	1.62985	2.26741	1.38971	1.38964	0.902704	1.90479
Smp_137330	86.5358	80.1745	80.8977	85.7622	82.0607	100.535	91.3195	106.843	112.149	108.618
Smp_137360	7.58718	8.36653	7.93129	7.58009	7.08411	0.957136	0.840842	0.667304	0.574927	1.04772
Smp_137380	23.9574	22.5747	20.8294	23.9462	23.416	27.066	33.2469	29.5668	32.752	30.4888
Smp_137390	6.48096	7.18615	5.92139	7.27561	6.39965	6.74574	6.36618	7.33397	7.04084	7.73145
Smp_137400	0	0	0	0	0	0	0	0	0	0
Smp_137410	12.8692	10.3116	11.9002	11.8679	12.1126	11.7953	12.2336	10.9701	8.97305	9.1582
Smp_137530	7.78927	6.86219	7.73565	7.60616	6.98974	10.4926	10.2801	11.045	12.1653	9.19688
Smp_137540	29.0517	27.5778	26.2966	29.5499	27.3559	27.3555	25.4356	26.0139	25.6515	26.4061
Smp_137580	26.3661	23.4129	25.1644	24.3593	24.2082	20.9941	18.6255	19.8647	17.4896	15.6455
Smp_137590	137.228	131.084	124.773	130.496	127.283	137.997	138.964	136.223	121.03	124.979
Smp_137600	53.4162	46.5989	51.0428	50.8019	48.367	60.2945	61.6529	63.1064	65.999	64.5223
Smp_137610	3.68711	2.89965	3.55652	3.63671	3.47162	4.6403	4.45835	5.22145	4.02637	4.14141
Smp_137640	1.1446	1.566	1.05566	0.917591	0.779592	0.838635	0.775515	0.732397	0.75562	0.760978
Smp_137650	25.726	23.5358	24.4773	24.8404	23.7532	25.6481	23.8145	25.2852	26.0217	24.7734
Smp_137660	4.45425	4.59854	4.31868	5.1862	4.10486	4.19707	3.83357	3.88603	4.7005	3.89656
Smp_137690	3.99629	3.38899	3.23466	3.82546	3.85433	3.65671	4.37822	4.57662	4.80926	2.95367
Smp_137700	9.7041	22.7681	37.6213	36.1259	43.9018	25.1403	25.2136	26.6269	30.7846	34.6511
Smp_137710	554.116	503.05	531.31	556.085	511.195	758.221	776.432	791.676	712.096	720.94
Smp_137720	43.8823	62.8346	110.114	96.505	109.822	106.2	99.8242	101.084	115.901	123.175
Smp_137740	0.910855	0.888592	0.892221	0.759413	0.837523	0.941346	1.11086	1.11081	0.873482	0.830502
Smp_137750	3.11815	2.53247	3.01246	2.63492	2.36644	1.97106	1.81048	1.76803	2.00076	1.85172
Smp_137800	2.59448	2.89989	2.98596	2.88438	2.78374	4.36747	4.13709	4.33707	5.53202	5.05104
Smp_137810	4.16691	6.72347	6.74913	3.84633	2.82796	3.20225	0.937725	1.38916	1.92351	1.60661
Smp_137840	6.55916	6.25293	6.13019	6.06296	6.89325	7.29113	8.55591	8.15553	10.0059	8.15595
Smp_137850	0	0	0.0259807	0	0	0	0	0	0.0283841	0
Smp_137860	0.181244	0.250667	0.0893447	0.36034	0.191342	0.108333	0.285512	0.21148	0.390438	0.266819
Smp_137870	12.6977	11.3963	12.6824	12.4023	12.4001	13.4126	12.5038	13.0141	12.234	12.5543
Smp_137890	2.61606	3.02262	3.59877	2.8281	3.48246	2.50676	2.13779	1.93165	2.42592	2.15027
Smp_137910	3.3812	2.46377	2.79629	2.96956	2.75169	5.2507	5.66766	5.56168	5.11281	4.29784
Smp_137920	186.828	168.858	181.921	183.336	178.301	266.003	283.073	287.557	292.463	288.794
Smp_137930	1.89836	1.79103	2.19803	2.08459	1.79438	2.29575	2.87454	2.73017	3.61393	2.83799
Smp_137940	10.0955	9.84336	9.34565	9.60114	9.51572	10.2355	8.5931	8.63617	7.46276	7.22182
Smp_137950	2.83104	2.45852	2.99398	2.667	2.9627	3.23676	3.15463	3.28412	3.43935	2.82694
Smp_137970	15.149	13.9377	15.5764	16.1417	14.929	19.1589	18.76	21.3745	21.2366	22.2856
Smp_137980	1.32443	1.29748	1.22415	0.905149	0.873888	0.890594	0.347727	0.965863	0.980755	0.568681
Smp_137990	0.225788	0.252792	0.238505	0.218036	0.282635	0.408729	0.416654	0.425291	0.517662	0.462185
Smp_138000	0	0	0	0	0	0	0	0	0	0
Smp_138010	12.8112	12.5592	13.8288	11.4265	11.2262	12.8331	11.5398	10.2217	11.181	13.617
Smp_138030	69.857	68.2248	63.1992	74.0059	73.2369	141.939	136.066	151.63	169.463	156.187
Smp_138050	153.022	153.602	152.118	157.272	146.894	173.564	177.588	187.008	225.361	209.087
Smp_138060	0.0141482	0.0130449	0.0278974	0.0140643	0	0.744183	0.624048	0.610812	1.03626	0.722045
Smp_138070	0.193625	0.111579	0.0357928	0.0360894	0	0.781199	1.49965	0.734259	1.52505	1.92405
Smp_138080	0.0211761	0.00976243	0	0	0.0111779	0.139231	0.65605	0.11119	0.547413	0.613097
Smp_138110	0.242112	0.215791	0.326222	0.248699	0.289681	0.308725	0.228837	0.169501	0.304243	0.269299
Smp_138130	0.0707596	0.125047	0.122084	0.117233	0.0933772	0.126883	0.111467	0.144487	0.120674	0.0868072
Smp_138140	0	0.023178	0.0247838	0	0	0.0300512	0.0132	0.0293319	0	0
Smp_138150	2.86252	2.01269	3.48415	2.81582	3.22862	4.18889	3.5115	3.26075	3.5195	2.64929
Smp_138160	38.3196	43.1985	41.0841	39.4176	41.5804	34.8346	33.0023	33.1564	35.0379	32.5987
Smp_138180	45.4887	44.6694	45.8683	45.0903	43.3377	46.5536	50.2186	51.2217	48.6176	48.2555
Smp_138200	3.44912	3.2473	3.66121	3.52772	3.29738	3.28941	2.69655	2.6696	2.81932	2.33571
Smp_138210	83.4617	81.1107	92.0269	75.5284	61.8806	140.485	136.715	131.414	200.253	167.496
Smp_138220	16.5715	15.2193	16.8769	16.9909	16.1067	21.382	21.5866	23.7106	23.7102	24.1211
Smp_138230	0.329986	0.299098	0.501787	0.366948	0.247992	0.735467	0.358296	0.567765	0.813271	0.301903
Smp_138240	15.5942	16.2334	17.799	17.6501	16.8957	16.8601	18.0791	18.674	17.6394	17.0052
Smp_138280	25.8377	27.3477	25.6684	25.7827	25.6767	24.8596	26.996	27.3024	27.9718	28.9805
Smp_138290	160.595	151.044	167.95	156.691	149.122	178.493	174.803	177.982	178.003	159.778
Smp_138300	3.93615	3.79303	3.08566	3.81771	3.56386	4.68908	4.49253	3.73164	4.76959	3.97037
Smp_138310	15.1241	13.3914	14.6397	14.5621	13.8863	14.8155	14.8222	15.7097	14.1192	12.7866
Smp_138320	22.8536	18.5215	21.4801	20.7617	19.3765	33.6216	33.9251	35.8213	34.4303	34.0269
Smp_138330	7.30156	6.52312	6.75151	6.44678	6.55927	8.62013	7.71565	8.25505	9.72076	6.14227
Smp_138340	0.0185938	0.0857195	0.0366634	0.120143	0.00981486	0.211164	0.136689	0.0976307	0.16022	0.237232
Smp_138350	0.185303	0.240748	0.315557	0.167458	0.142274	0.241656	0.229986	0.285012	0.254024	0.206662
Smp_138430	20.0823	17.0327	17.5284	17.9089	15.7884	19.085	18.2572	18.7018	18.7251	17.449
Smp_138470	25.6423	26.4057	25.7873	27.3201	25.0824	25.9457	25.4008	24.4755	26.0056	25.7544
Smp_138480	152.173	151.611	154.389	159.689	148.776	184.633	175.872	179.919	202.433	189.166
Smp_138500	5.71933	5.24723	6.60044	6.1079	5.9525	10.7081	9.64933	10.5604	11.5664	9.89946
Smp_138510	9.00757	8.64289	9.18275	8.78325	7.37866	9.83863	12.0738	12.3245	9.10627	10.0288
Smp_138520	23.1388	24.121	23.5226	25.0319	23.9668	26.2497	25.2548	26.1311	25.7113	25.9649
Smp_138580	0	0.234955	0.502467	0	0.538045	0.304628	0	0.89201	1.64684	1.25047
Smp_138590	7.0858	5.59307	5.52933	6.11076	5.96366	9.48185	9.18772	8.81547	9.12363	8.5805
Smp_138600	10.8761	9.16167	10.1771	10.287	9.7835	11.0168	10.5163	11.3989	11.576	10.2068
Smp_138610	2.36838	2.47103	2.1412	2.51637	2.44465	2.70516	2.70375	2.89774	2.92796	2.92197
Smp_138640	8.84016	9.65686	10.0693	9.1446	9.6169	10.2996	10.4432	11.1527	11.3198	10.561
Smp_138680	47.9672	45.7997	46.7606	47.6522	44.6523	70.019	72.4226	77.9373	81.4135	79.914
Smp_138690	0.0378795	0.00698514	0.0224073	0.015062	0.00799796	0.0633956	0.0716052	0.0265192	0.0326401	0.0520466
Smp_138720	0	0	0	0	0	0	0	0	0	0
Smp_138750	2.50638	2.00281	2.57401	2.25621	2.60926	3.45398	3.57537	4.18367	6.6066	4.59171
Smp_138760	10.532	9.98268	10.3753	10.4528	9.84681	14.6351	14.2992	15.5727	16.3537	16.6128
Smp_138770	4.1483	3.97927	4.3871	4.38408	3.95497	4.57309	4.03664	4.55958	4.40254	4.0085
Smp_138810	1.59834	1.95352	1.79569	1.47801	1.56966	2.22177	1.48338	1.43127	1.84169	1.86051
Smp_138840	20.3646	18.9849	20.3003	19.9692	20.3327	26.656	22.5734	27.7759	25.7754	25.4082
Smp_138850	3.12311	2.36289	3.14983	2.83965	2.71632	2.74497	2.75594	2.759	2.64255	1.89139
Smp_138860	3.934	3.90665	4.47047	4.16077	3.94792	5.41374	5.24838	5.33754	6.13426	5.81388
Smp_138880	6.94447	5.67101	7.19515	6.53193	6.9088	10.0003	10.3615	8.57779	10.3109	9.87957
Smp_138890	18.6622	17.696	17.8603	16.9696	15.9855	20.0805	18.299	19.9749	18.3351	19.3253
Smp_138900	6.77501	5.77407	7.38126	6.61475	6.28727	7.61511	6.90589	6.99472	6.33379	5.88656
Smp_138920	20.8065	19.3843	19.4542	19.2914	18.0796	23.4157	24.0181	24.2352	26.2065	25.4896
Smp_138930	21.8835	22.5804	21.8026	22.235	22.0209	23.4817	24.7792	25.8101	26.4936	25.1295
Smp_139010	7.90711	7.17166	7.85213	7.31912	6.74464	9.89768	9.96627	10.3126	10.5071	9.64413
Smp_139030	4.95509	4.76333	5.70674	5.83133	5.65339	9.01806	9.50916	9.17166	10.5785	9.78613
Smp_139060	3.9342	3.75059	3.75362	3.76479	3.70913	5.90082	5.44341	6.45322	6.78438	6.27355
Smp_139070	12.4288	12.6432	14.5052	13.4639	13.8978	15.3809	15.9004	16.3423	14.7853	14.6989
Smp_139080	24.2717	24.7124	27.0564	24.1278	25.9362	20.9217	21.279	21.2837	24.5678	21.9341
Smp_139090	3.97344	3.14834	4.05283	4.12878	3.48984	6.22199	5.32675	5.48731	6.26413	5.80069
Smp_139100	17.085	13.8394	15.7088	15.9511	15.4121	17.4169	16.5694	17.1317	16.7265	15.3051
Smp_139140	0.0329032	0.0151687	0.0973181	0.0490621	0.0173681	0.963676	1.53768	1.51649	2.81749	2.26046
Smp_139150	5.02276	4.89909	5.47351	4.96986	4.41882	3.718	4.07824	3.74432	3.10576	3.68571
Smp_139180	0.167268	0.125308	0.18896	0.117779	0.117725	0.579048	0.453798	0.402544	0.593044	0.427507
Smp_139200	1.22831	0.939637	1.44965	1.13784	0.914972	1.74346	1.48141	1.25189	1.44534	1.02951
Smp_139240	93.3241	128.734	208.794	189.596	224.227	188.317	183.789	201.436	214.39	229.806
Smp_139250	0.23941	0.116863	0.194382	0.195992	0.208145	0.151517	0.236636	0.164323	0.212363	0.0829287
Smp_139330	4.53432	4.14196	4.24647	4.49071	3.87218	4.73665	4.10814	3.73003	4.15905	3.61625
Smp_139340	24.4981	24.8996	24.5759	23.8139	25.2071	22.0218	23.64	23.4452	22.7373	22.3805
Smp_139360	0	0.00749459	0	0	0.00858127	0.0194341	0	0	0.00875516	0
Smp_139380	6.11757	7.37609	7.8098	8.26433	3.8916	6.18808	6.01278	6.03996	10.9821	4.23358
Smp_139410	0.0555506	0.0295494	0.075832	0.0212389	0.0518787	0.0612991	0.033657	0.0448739	0.0851481	0.0440347
Smp_139420	3.11223	3.21562	2.88333	2.90721	2.46008	3.38395	3.69546	3.70441	3.73963	3.26933
Smp_139430	15.3662	14.4515	17.3027	14.413	14.3245	20.358	19.0271	18.8864	18.623	18.3385
Smp_139450	0.611603	0.64447	0.430701	0.694831	0.645677	1.14892	1.00933	0.407791	0.65876	0.342999
Smp_139470	9.27861	7.67279	8.73506	7.85619	8.4606	11.092	11.5568	12.6309	11.402	11.2949
Smp_139480	0.312381	0.237194	0.328681	0.258339	0.254959	0.40795	0.355627	0.312423	0.376051	0.239596
Smp_139500	245.757	223.729	209.617	218.855	228.99	226.398	218.624	227.367	238.889	232.917
Smp_139520	7.81045	6.64239	7.08307	6.7754	6.25426	10.1564	10.6786	11.6935	9.94495	10.6095
Smp_139530	5.01618	4.12064	4.96375	4.64541	4.85515	5.73051	5.84246	6.44804	6.23187	5.18694
Smp_139540	4.35842	3.84633	3.94541	4.4226	3.61526	6.74622	6.79443	7.21878	7.87696	7.11064
Smp_139580	0	0	0	0	0	0	0	0	0	0
Smp_139590	0	0	0	0	0	0	0	0	0	0
Smp_139600	7.81931	7.57774	8.091	8.11656	7.76417	10.3093	9.97679	10.5493	11.42	11.1661
Smp_139620	18.284	15.7822	16.2044	14.4534	16.8385	21.7992	23.5935	23.8875	26.0837	24.626
Smp_139650	20.9823	19.535	22.193	22.1576	22.4174	32.5402	34.7406	38.9848	43.0624	35.2025
Smp_139680	0.404877	0.261314	0.279419	0.402477	0.0854867	0.0968011	0.382679	0.188968	0.392485	0.715248
Smp_139720	77.5311	95.3673	95.9762	91.1455	95.6962	67.6771	59.5354	64.3443	64.8891	66.2342
Smp_139760	4.1106	3.50917	3.63041	3.76144	3.49127	7.03051	6.73736	7.57318	6.78161	6.71224
Smp_139800	4.82367	4.04005	6.20183	4.99603	4.70526	8.49784	7.14935	6.14403	7.48955	6.38596
Smp_139840	198.386	179.594	181.813	185.722	182.209	235.319	226.293	231.789	211.221	205.44
Smp_139900	4.36915	4.03736	4.62681	4.13184	3.59208	4.55283	4.04026	3.74457	4.12298	4.32597
Smp_139930	11.4453	9.93331	10.3017	10.2374	9.1478	13.9591	13.8203	14.4225	14.6236	15.3143
Smp_139940	0.0618109	0.056991	0.0609396	0	0.0163136	0.0554183	0.0324566	0.0721225	0.0998651	0.151658
Smp_139970	692.107	604.66	637.204	590.142	572.335	353.053	392.708	355.522	265.827	279.442
Smp_139980	18.4997	14.8267	16.6603	16.638	13.6688	20.9585	19.7185	19.5563	18.0277	16.8108
Smp_140000	7.77652	8.01012	9.46915	8.42295	8.12805	13.8662	11.7813	13.715	15.3733	15.4688
Smp_140020	8.29154	7.05258	9.31726	7.94324	7.64588	17.2573	15.3442	16.3413	18.0194	17.7439
Smp_140030	6.05103	5.57918	4.91849	5.50499	5.51875	6.2349	5.94111	5.62611	6.51759	4.46279
Smp_140040	1.39649	1.17091	1.78124	1.42291	1.47199	2.8354	2.11738	2.15649	2.43957	1.73676
Smp_140080	18.4413	17.6511	18.6083	17.7196	17.8226	18.8467	18.7705	20.4284	20.1327	19.3741
Smp_140100	19.2936	18.1255	18.5291	18.856	18.669	24.7612	24.451	25.7323	26.4442	25.8231
Smp_140110	1.64688	1.50146	1.44797	1.60657	1.40129	2.0422	2.22001	2.10088	2.89245	1.99625
Smp_140120	11.8773	9.29498	13.0728	11.9665	11.3108	16.5553	15.1572	15.8069	16.1801	15.2111
Smp_140140	7.24722	6.29528	6.48813	6.19843	5.6883	13.6592	13.8915	13.9273	14.2298	13.6925
Smp_140150	1.79782	1.61458	1.83003	2.01926	1.61452	2.07941	2.51332	2.28845	2.27595	2.33731
Smp_140180	32.5861	30.0786	32.9496	31.2025	34.21	43.5095	42.8342	43.9077	49.3648	49.8948
Smp_140200	12.1147	11.4781	12.2521	10.8108	10.1043	12.9749	12.3945	12.1613	13.0256	12.8947
Smp_140240	6.2635	5.94213	6.35383	5.8147	6.31189	4.91956	4.2131	4.6508	3.98653	4.5723
Smp_140250	18.1136	12.1757	19.1256	11.9654	12.4606	25.8447	16.9363	15.4084	17.748	18.5801
Smp_140260	10.6287	9.57903	10.3071	10.0028	10.3069	11.7817	10.9106	12.351	12.7268	11.4414
Smp_140270	10.664	10.8453	9.50983	10.5475	13.4644	21.5885	22.3984	23.7292	24.5308	22.0101
Smp_140290	51.2026	47.1672	48.4707	47.1219	48.2828	50.7402	52.2639	51.7424	51.4572	53.981
Smp_140330	25.0189	22.769	26.7971	25.4506	24.9067	34.3398	31.9608	31.6642	29.9977	28.7121
Smp_140370	3.46354	3.58327	3.79947	3.11971	3.38183	4.41258	3.75691	5.04693	4.41365	3.94183
Smp_140390	12.5197	11.6303	11.7396	12.3207	11.8499	21.8634	21.2431	24.0144	23.8588	23.3034
Smp_140400	32.0142	31.931	31.7939	31.3001	31.6119	39.7887	36.862	39.748	38.7535	38.1293
Smp_140420	9.41075	8.96359	9.54185	9.72512	9.16405	13.519	13.0952	14.5115	15.2259	14.2674
Smp_140430	11.3031	11.3063	10.7483	11.5482	12.5958	20.2891	20.5351	20.292	22.9214	21.536
Smp_140440	25.4071	25.3385	24.5558	23.8086	23.7474	32.4127	29.865	31.5339	31.2801	31.3028
Smp_140460	1.44874	1.50188	1.72434	1.78713	1.58889	1.97865	1.86831	2.08894	2.11024	2.24327
Smp_140480	1918.01	1877.72	1661.39	1908.48	1893.4	1796.99	1810.57	1605.43	1751.75	1710.65
Smp_140490	16.9694	15.311	16.7423	15.411	15.0136	19.5272	19.7689	20.5337	21.6095	22.1393
Smp_140510	250.138	234.08	257.852	227.937	253.096	376.601	357.281	394.353	309.998	351.12
Smp_140520	6.60552	5.8479	6.38891	6.96067	6.04784	10.6069	10.1074	10.4699	10.3979	8.45396
Smp_140530	15.5666	15.6549	16.7704	14.6631	16.3013	17.1832	17.4685	18.6761	20.2824	21.4994
Smp_140540	10.4771	8.47728	7.37818	8.07695	5.41756	9.9687	7.18563	6.23724	6.90916	8.18412
Smp_140550	81.8633	83.0582	76.8535	80.1918	77.9565	73.5355	67.3854	72.1621	77.8941	70.65
Smp_140560	144.546	128.646	127.012	132.298	128.031	63.8815	43.4476	43.6585	24.5195	32.5421
Smp_140570	0.620364	0.671165	0.8903	0.748477	0.63644	0.559195	0.407188	0.35609	0.55234	0.309333
Smp_140580	59.9284	57.9784	55.3678	57.3602	57.1242	52.1957	49.0713	49.8148	42.922	43.6954
Smp_140590	17.1007	14.8604	17.6246	16.7929	15.4445	26.1916	25.6616	28.8864	30.9028	22.2741
Smp_140610	63.2723	67.2347	76.7138	78.9993	81.8176	86.928	81.8963	86.6315	84.3738	84.6959
Smp_140620	0.0572428	0.0461817	0.0634903	0.0640163	0.0679858	0.0598764	0.0676303	0.0375706	0.0423888	0.0351125
Smp_140640	2.59589	2.7254	2.93291	2.8489	2.78051	3.49962	3.46244	3.68669	4.13283	3.5054
Smp_140650	1.9213	1.54251	1.77824	1.70203	1.72478	1.74994	1.9491	2.13507	2.37915	1.88563
Smp_140680	2626.12	2533.94	2569.27	2519.72	2712.49	3082.8	3332.43	3291.94	3164.94	3124.12
Smp_140690	4.96225	5.57056	5.10667	5.23389	5.07474	6.28483	6.18181	7.38484	7.57816	7.18704
Smp_140700	17.5645	19.4016	19.9605	21.0336	19.5892	28.2093	26.4857	31.0255	32.4069	33.8857
Smp_140720	5.87159	6.8669	8.6223	6.11326	6.52496	9.10639	8.50299	6.72491	13.3476	11.7375
Smp_140730	0	0.0897888	0.144015	0.0726038	0.0514039	0.116415	0.178973	0.142035	0.28845	0.167255
Smp_140760	14.4035	13.3799	13.7152	13.9601	14.1668	18.065	17.534	19.4113	19.8579	18.53
Smp_140770	2.42134	2.13857	2.0906	2.00662	2.29498	1.47918	1.18735	1.3362	1.5575	1.3382
Smp_140790	44.1654	44.0965	44.726	46.051	40.9244	51.721	50.2263	56.4345	63.9878	54.3584
Smp_140800	2.75543	2.24223	3.24994	2.78684	3.00769	3.6173	3.25744	3.33014	3.33547	2.44129
Smp_140810	12.3541	12.9071	12.5952	11.4635	12.3649	14.7206	15.3963	17.0594	18.1886	15.8842
Smp_140820	14.7387	13.4135	15.3931	13.6135	13.3666	20.3815	20.6268	21.9468	21.144	18.5065
Smp_140830	6.63458	6.57572	6.42494	7.27167	6.87987	9.60507	9.90852	11.1769	11.8961	10.8908
Smp_140840	41.4361	41.7786	42.4311	42.1262	39.5753	46.5379	44.6842	50.3174	48.0813	50.8664
Smp_140860	2.61561	2.23571	2.51217	2.52131	2.03923	2.47757	2.2752	2.32921	2.17541	2.14929
Smp_140880	0.0978131	0.0676394	0.144651	0.14585	0.23234	0.116929	0.231125	0.199729	0.21071	0.143995
Smp_140900	16.7501	15.7224	16.195	16.5543	16.351	16.955	17.874	15.7689	17.1703	17.4553
Smp_140920	0.227584	0.141412	0.23657	0.199185	0.203701	0.251362	0.181853	0.308846	0.343717	0.25492
Smp_140940	10.7142	10.1817	10.3275	10.7793	9.39788	13.4271	12.4545	13.8261	14.2323	12.46
Smp_140950	44.0258	43.245	44.2704	41.6323	42.155	54.7866	55.7591	59.4486	55.35	55.1469
Smp_140990	12.2766	10.2417	12.3394	11.5863	10.3616	15.82	15.71	15.844	15.6269	13.137
Smp_141000	27.3966	29.2226	28.3845	28.1578	28.9382	33.9658	32.6902	35.3212	39.705	38.5151
Smp_141010	14.6489	12.4642	14.6716	15.2071	14.5416	22.6981	21.8845	21.2883	18.4211	18.1817
Smp_141040	16.0054	14.5368	15.0652	16.9281	13.4104	18.2759	19.5317	17.8733	15.7746	17.4462
Smp_141070	0.696355	0.583979	0.743462	0.619177	0.635406	0.849181	0.707418	0.577749	0.915885	0.580396
Smp_141080	46.9021	48.0643	50.7222	49.0809	48.1055	56.9855	57.6694	57.9418	58.0151	56.5423
Smp_141120	27.0171	26.2003	26.6938	27.7551	26.7993	34.2484	34.0049	38.3936	36.0693	33.9238
Smp_141130	0	0	0	0	0	0	0	0	0.0418658	0.0190736
Smp_141140	42.3819	42.0078	38.1936	43.4033	45.5121	55.362	61.5477	56.3034	62.7445	59.9011
Smp_141150	22.6167	22.6257	24.932	23.2274	22.7214	35.1574	36.1765	39.3315	36.1373	37.301
Smp_141160	6.64989	8.43493	7.46364	7.88026	8.64655	3.99722	4.41903	4.318	5.38208	4.53531
Smp_141170	0.549962	0.253538	0.580938	0.820051	0.539129	0.845286	1.15513	1.37509	0.888549	1.50359
Smp_141220	9.00769	8.91112	9.14486	8.68159	8.69461	10.6385	10.8667	10.7932	10.5474	10.1364
Smp_141230	3.62419	2.91041	2.898	3.42008	2.6624	3.79343	3.38514	3.33237	3.54385	2.91764
Smp_141240	9.6625	9.28132	10.1577	9.64673	9.21601	10.1695	9.78192	10.6571	11.3073	11.4918
Smp_141250	0.399632	0.351909	0.332021	0.41958	0.388713	0.456264	0.339524	0.445343	0.570702	0.524418
Smp_141270	3.5549	3.3927	3.77123	3.49249	3.43472	3.4544	3.94073	2.23164	4.38879	4.04997
Smp_141280	2.28506	2.23787	1.79761	1.68303	1.6499	2.10888	1.95212	2.12748	2.11692	1.80107
Smp_141290	74.6757	61.927	61.0268	67.9846	61.631	47.6594	47.0803	42.2719	42.645	43.0121
Smp_141310	0.120225	0.0928044	0.159877	0.102836	0.123971	0.21391	0.30537	0.231627	0.289104	0.211289
Smp_141320	4.7431	4.54668	4.98092	4.68826	4.21298	7.26027	7.18246	8.57591	9.97158	9.79798
Smp_141330	24.431	26.3993	26.5819	24.6114	25.2287	31.6962	32.727	34.7344	35.791	36.0929
Smp_141350	1.50262	1.28934	1.34442	1.28649	1.21038	1.7236	1.80607	1.95598	1.81494	1.3298
Smp_141360	6.96233	6.44214	6.81213	7.4494	6.40636	5.55009	5.0347	5.72939	6.14567	5.85543
Smp_141380	9.49726	9.71236	9.0782	9.8483	9.89913	11.1517	10.4043	10.8426	10.6839	10.7758
Smp_141390	14.2253	12.6015	13.8136	12.9539	13.4009	12.1024	11.0273	11.3054	13.5886	12.1205
Smp_141410	14.1274	13.3903	13.7125	13.8191	13.066	17.9688	18.262	17.2503	16.6235	16.3873
Smp_141430	1.34657	1.01285	1.31012	1.26813	1.04748	0.762507	0.707076	0.826951	0.74428	0.956395
Smp_141440	3.04867	3.18791	3.85569	3.331	3.18098	5.00453	4.45248	4.83289	5.07398	4.80649
Smp_141450	4.30444	6.04768	6.04231	5.39959	5.62621	3.47947	4.62812	4.16152	6.53502	6.63853
Smp_141460	1.47422	1.9042	2.06886	1.96058	1.85781	1.0717	0.969379	0.976307	0.951305	0.964568
Smp_141480	2.32258	1.59237	1.58527	1.3764	0.7073	1.7976	1.25085	1.28553	1.4593	1.50502
Smp_141490	32.1328	28.0641	37.4536	23.0183	24.4864	38.5049	30.9941	29.3113	24.8165	32.8218
Smp_141500	619.595	528.579	561.199	527.88	542.887	442.912	461.182	450.611	344.217	381.37
Smp_141520	1.07408	0.881891	1.33913	1.11447	1.05528	1.22073	0.969489	0.802725	0.893001	0.588621
Smp_141540	2.03484	1.92161	2.15193	2.10677	1.88061	2.73554	2.45493	2.73579	3.06388	2.32875
Smp_141550	0	0	0	0	0	0	0	0	0	0
Smp_141560	0	0	0	0	0	0	0	0	0	0
Smp_141570	0.608261	0.551636	0.540701	0.574917	0.421081	0.572174	0.324631	0.535209	0.751823	0.469745
Smp_141580	12.2033	11.1433	10.8637	11.9472	11.6595	16.3252	17.5875	16.885	17.7035	15.8837
Smp_141610	1140.42	968.162	976.588	991.452	1025.29	1395.26	1376.79	1378.68	1338.43	1333.7
Smp_141620	0	0	0	0	0	0	0	0	0.50784	0
Smp_141630	80.7748	80.3202	71.7335	82.223	76.8418	101.821	110.141	111.319	111.038	106.694
Smp_141640	0.464002	0.42782	0.457461	1.38375	0.489853	1.66406	1.94916	0	1.49934	1.36616
Smp_141650	30.9305	30.4673	29.693	29.4542	31.4093	31.898	30.9676	31.016	29.5942	30.1368
Smp_141660	8.47693	7.7992	8.33956	7.85888	8.15478	5.59247	5.87463	5.51151	5.03888	5.12519
Smp_141680	55.1129	49.9126	51.2298	51.1054	47.5367	43.6381	40.8408	37.2598	35.7664	32.9291
Smp_141690	1.78361	1.34056	1.22509	1.52935	1.29399	1.9503	1.63344	1.59786	1.1108	1.0951
Smp_141710	2.23549	2.23804	2.36764	2.58161	2.40287	2.99872	3.18062	3.27129	4.71638	3.68561
Smp_141770	14.013	12.247	12.7969	13.7059	11.3084	16.7331	16.1846	16.3235	13.7129	14.4846
Smp_141810	0.277072	0.242298	0.329489	0.281108	0.280446	0.474639	0.320976	0.373289	0.510725	0.305568
Smp_141820	117.283	107.121	106.442	104.748	99.8337	133.415	146.738	152.483	142.659	139.674
Smp_141830	2.41346	1.9029	2.56722	2.11903	2.15953	2.88514	2.32909	2.49642	2.50119	2.08441
Smp_141860	4.54303	3.80856	4.96363	4.51146	4.85024	7.34983	6.52777	6.46983	7.43282	5.98606
Smp_141880	0.340897	0.26501	0.309731	0.338875	0.275209	0.231728	0.287809	0.288576	0.230388	0.288646
Smp_141890	11.7023	10.9908	10.4537	11.5011	9.87343	16.8439	18.141	19.7024	20.2593	20.7382
Smp_141930	6.33637	4.41235	6.55285	3.83214	3.60198	5.24405	6.00292	4.18789	3.9136	5.21851
Smp_141940	8.87843	8.25082	7.74993	5.89548	6.92792	9.60679	7.11281	4.66795	6.76591	8.23141
Smp_141960	1.93586	1.28353	1.43679	1.64329	1.46964	1.78116	1.62185	1.94156	2.20227	2.14541
Smp_141970	34.917	35.1512	35.5847	36.1625	37.263	29.854	28.9769	29.3829	28.2069	28.1413
Smp_141980	1.62955	1.32666	1.77536	1.50357	1.42752	1.26026	1.07755	0.943116	1.09817	0.781572
Smp_142010	10.6902	10.5041	10.1356	10.2971	10.7297	13.1759	11.9335	12.3825	11.9241	11.7648
Smp_142050	4.64616	4.26741	4.79688	4.84169	4.49581	3.51786	3.52428	3.392	2.51868	3.02074
Smp_142090	3.74809	3.5034	3.77387	3.66058	3.55576	4.59837	4.75399	4.31315	4.87582	4.19873
Smp_142110	0.925876	0.888761	0.887815	0.781698	0.689577	0.864235	0.69929	0.769554	1.17486	0.890014
Smp_142120	0.160869	0	0.0793005	0.159915	0.0424577	0.144231	0.211179	0.140779	0.303227	0.236823
Smp_142150	0.0887655	0.0881394	0.121173	0.11539	0.0720852	0.277528	0.250979	0.326656	0.308893	0.221144
Smp_142160	552.793	477.022	501.039	456.006	426.891	491.424	464.43	483.581	480.609	460.101
Smp_142170	20.5489	18.0643	18.9132	18.5015	17.0494	28.3312	28.8594	30.4851	30.3028	30.6461
Smp_142180	44.1396	38.5269	39.8402	41.41	39.9787	53.3096	53.1975	57.3239	49.9282	51.0072
Smp_142210	4.49466	3.95757	4.63499	4.60632	4.25987	5.35796	5.20733	5.38715	5.56331	5.08571
Smp_142250	11.4614	8.69223	10.1637	10.3031	10.0332	17.2367	17.7305	17.8609	17.3848	16.0178
Smp_142270	3.00838	2.6876	3.09165	3.01588	2.91132	3.59125	3.31109	3.26731	3.48748	3.44461
Smp_142300	14.9052	15.3033	15.1273	14.3911	15.0252	18.6957	21.0923	21.127	24.7295	22.0927
Smp_142320	3.5522	3.35988	3.56797	3.74275	3.89111	5.37915	5.44011	5.88356	6.24043	5.56734
Smp_142400	27.3158	27.7305	29.9719	27.638	29.9731	38.8407	39.5989	41.0131	42.7777	44.057
Smp_142410	21.3257	20.4793	19.8059	20.9138	20.3239	23.1283	23.2675	24.3341	22.463	23.3571
Smp_142420	1.64528	0.899242	0.944822	0.826191	0.671497	1.89586	1.32706	1.5833	1.56204	1.6397
Smp_142450	37.8475	36.3215	35.8249	34.6026	30.2202	36.2379	35.5111	34.6863	35.3302	37.7202
Smp_142490	9.65865	11.7943	18.3207	17.7421	18.1352	22.0594	20.1507	23.3971	24.6003	23.6028
Smp_142510	5.97472	5.78109	6.43288	6.80787	6.11541	9.23145	8.87874	9.57217	11.1585	9.17482
Smp_142520	10.8764	10.9036	11.0879	11.5317	9.29122	14.3485	13.6696	12.5032	12.6335	13.4379
Smp_142550	7.62032	7.33521	7.28063	8.03901	7.6144	9.59164	8.31205	9.76381	11.165	9.12844
Smp_142560	0.261683	0.261108	0.303938	0.256567	0.306537	0.402816	0.19576	0.313703	0.32047	0.242751
Smp_142600	6.64133	5.39209	6.89258	5.82324	5.62259	10.1656	9.11674	10.3074	8.59152	9.26932
Smp_142620	3.10815	2.77188	3.5741	3.08583	3.14072	2.91021	2.52782	2.33551	2.02514	1.97789
Smp_142640	7.719	7.82145	8.10445	7.64949	7.70378	8.39995	8.13149	8.01319	8.83701	8.03646
Smp_142650	18.844	17.196	19.6163	18.8378	18.2876	22.7322	22.293	24.0362	21.7169	22.9428
Smp_142670	3.19639	3.13263	3.08522	3.14411	3.23288	4.84984	5.01176	5.20322	5.82636	4.71653
Smp_142700	7.46447	5.93443	6.84005	7.25402	5.94775	10.7519	12.0352	11.4504	9.16542	9.11427
Smp_142710	27.6328	24.9029	26.8457	28.8029	28.6402	37.0175	36.7609	40.1231	43.8782	39.2203
Smp_142740	0.68547	0.731335	0.818209	0.781183	0.700398	0.74042	0.694164	0.725553	0.849071	0.574234
Smp_142770	54.8276	47.2949	47.1371	53.1075	50.6826	66.3377	70.7915	70.3946	72.7515	70.675
Smp_142780	5.49219	5.47136	5.7384	5.47845	5.43828	7.56172	7.41201	8.27938	8.19352	8.4013
Smp_142790	0.244505	0.158144	0.280635	0.199523	0.169516	0.379541	0.413909	0.374715	0.428447	0.282944
Smp_142820	0.963424	0.830049	1.29241	1.20891	1.08379	3.03977	3.58269	3.1513	4.5421	4.12316
Smp_142850	38.3427	35.1646	36.3264	37.6419	34.7141	48.0123	48.8423	51.4084	54.2348	55.2275
Smp_142860	0.271463	0.250295	0.344104	0.308404	0.184234	0.533136	0.366542	0.339375	0.438591	0.323513
Smp_142880	3.70418	2.94529	3.91129	3.41535	3.21776	4.44109	4.33721	4.30948	3.51078	3.11644
Smp_142890	7.46357	7.2259	7.50356	8.72123	8.55682	9.64532	9.4732	8.67799	9.31373	8.1406
Smp_142900	0.186543	0.229329	0.245217	0.222524	0.13129	0.297334	0.261207	0.268451	0.354969	0.280721
Smp_142930	7.29764	5.90591	7.04661	6.38608	5.97894	6.97236	7.16087	7.21095	7.36462	7.5585
Smp_142940	0.547948	0.41758	0.556761	0.439094	0.425002	0.681774	0.593066	0.450161	0.819049	0.384124
Smp_142950	9.00412	8.64085	8.74675	9.42566	9.00137	15.1485	13.3156	17.7191	19.0326	18.6405
Smp_142960	63.3705	61.2212	57.3021	61.4115	58.0203	66.4235	62.3578	67.9221	65.0914	65.3201
Smp_142970	41.09	39.0869	47.146	46.8891	48.1159	55.3493	50.3419	50.3598	51.3202	50.3414
Smp_142980	7.351	6.84624	6.45675	6.25927	6.25546	7.03013	6.06679	5.52761	5.10257	4.80967
Smp_143060	560.045	497.967	491.698	514.908	499.981	500.739	508.224	485.218	470.371	477.223
Smp_143070	15.8284	13.7745	14.5575	14.8305	14.5095	22.2934	23.0187	25.3844	22.7501	22.0231
Smp_143090	5.29468	3.44342	3.49556	4.13543	3.21904	4.43627	4.93984	4.66105	4.88821	4.59322
Smp_143130	16.7782	15.0371	16.2838	14.5627	15.2577	15.7049	14.6284	14.3045	13.1853	12.1759
Smp_143160	0	0	0	0	0	0	0	0	0	0
Smp_143190	0.168078	0.111924	0.23015	0.241339	0.108436	0.156276	0.0882567	0.130745	0.21121	0.0824784
Smp_143210	0	0	0	0	0	0	0	0	0	0
Smp_143220	6.48854	6.03696	5.29212	5.71711	5.38661	6.76944	7.40271	8.25926	7.52888	6.88909
Smp_143240	6.06975	5.41095	5.40602	6.06354	5.54026	7.56303	7.67804	7.54183	7.63045	6.94429
Smp_143260	1.37337	1.21026	1.99258	1.44955	1.60116	1.72126	1.11724	0.802577	0.969298	0.690811
Smp_143270	5.31846	4.64272	4.89906	4.98755	4.45111	7.33713	6.48993	6.43762	6.31241	6.39015
Smp_143300	1.91216	1.72968	1.81384	1.99076	1.94227	1.64409	1.38099	1.32321	0.981068	1.05377
Smp_143310	4.2572	4.18277	4.84291	4.10749	3.68092	4.59412	3.71224	4.13576	4.54395	3.1478
Smp_143350	8.13385	8.15595	9.14993	7.82353	8.47566	10.7636	10.8264	10.3829	11.1465	11.6702
Smp_143390	17.8135	17.0715	17.2227	17.1497	15.7344	19.9067	19.8466	19.9365	20.4102	18.8102
Smp_143430	4.36193	3.86594	4.73882	4.77077	4.44588	5.76354	5.34498	5.26112	5.09406	5.16454
Smp_143440	48.7658	47.3676	50.2208	47.3533	43.6822	69.6232	69.9277	74.8538	91.1945	82.2413
Smp_143460	3.45675	3.41418	3.43835	3.43625	3.02125	2.17039	2.69306	2.59718	2.50796	2.53687
Smp_143470	206.758	180.922	191.428	203.188	188.972	232.471	223.46	239.637	205.696	209.524
Smp_143480	19.0173	18.0004	18.4066	18.4491	16.9919	21.922	20.8509	21.2499	21.2832	19.7338
Smp_143490	14.3909	15.8356	12.2304	15.9132	13.8311	9.22573	11.0285	10.4858	9.65749	9.78412
Smp_143550	2.22223	1.82129	2.19091	1.82972	1.45739	2.10645	1.87409	1.82031	1.98256	2.04879
Smp_143560	31.3938	28.2755	31.1105	29.12	29.7603	36.5637	38.2287	37.5421	39.2374	40.1123
Smp_143580	3.01459	2.32029	2.6878	2.84036	2.6844	4.98258	4.73507	4.6798	5.98582	5.76287
Smp_143630	7.8913	8.137	8.20588	7.35712	8.05981	8.94513	10.0527	9.13965	10.084	10.6548
Smp_143670	10.4901	10.5854	10.1647	11.0097	10.3141	14.4779	13.1443	12.0825	13.5781	12.6814
Smp_143690	10.3656	8.30876	9.98901	9.90884	8.25694	6.19892	6.31198	6.49885	6.42165	6.52894
Smp_143700	4.90504	4.35759	4.51252	4.19421	4.42281	7.539	8.12609	9.56785	10.3416	8.92558
Smp_143730	16.1685	15.1412	16.1771	16.5827	15.8309	20.1649	19.2897	21.3309	20.5593	19.4396
Smp_143740	18.9551	21.2991	18.1678	19.4796	20.0112	13.8301	12.7433	15.038	16.5606	15.0157
Smp_143750	3.491	4.11466	3.88101	3.88262	3.97336	3.14029	3.25886	3.03375	3.20587	3.18496
Smp_143760	1.2636	1.26934	1.29911	1.24634	1.12637	1.66338	1.49226	1.6752	1.76881	1.5538
Smp_143770	35.1357	34.3392	32.5888	36.4656	33.9106	39.196	37.2074	35.7675	37.069	35.1641
Smp_143780	160.925	152.039	144.1	152.544	155.117	177.42	179.214	167.085	174.993	168.761
Smp_143790	0	0	0	0	0	0	0	0	0	0
Smp_143810	0.604354	0.4715	0.495001	0.582285	0.451524	0.466825	0.341755	0.444803	0.460674	0.474506
Smp_143830	9.49679	9.74969	11.4287	12.869	11.9522	15.1975	14.8237	15.396	16.9765	17.2434
Smp_143840	415.636	349.725	361.439	375.9	348.845	327.577	306.739	314.421	289.15	286.232
Smp_143860	5.15091	5.74845	5.91589	6.29074	6.06641	5.97367	4.90362	3.87151	4.56815	3.74878
Smp_143870	0	0	0.43015	0	0	0.52157	0	0.509086	0.469941	0
Smp_143900	0.573581	0.396641	0.424121	0.57018	0.75692	0	0.150592	0	0.154452	0.140733
Smp_143910	0.513505	0.439644	0.594411	0.503624	0.498551	1.01945	0.840215	0.762337	1.15064	0.629964
Smp_143920	6.80934	6.57672	7.04625	6.83889	7.4412	8.79607	8.73942	9.33245	9.93322	8.92666
Smp_143930	2.59885	2.49096	3.56683	3.38329	2.68783	2.76274	2.76321	2.34026	2.45763	1.86467
Smp_143940	0.250574	0.375431	0.42203	0.31136	0.286578	0.561648	0.296044	0.414199	0.539788	0.409869
Smp_143960	3.43352	3.33122	3.55398	3.98878	3.11682	4.18256	4.24823	4.52019	4.25168	4.10616
Smp_143970	7.30096	8.84507	7.89552	8.32663	9.47033	3.61969	3.23933	3.1038	3.2309	2.22183
Smp_143980	15.9225	14.5394	17.7886	16.6925	16.5935	21.7527	22.0448	22.5017	20.8016	16.7541
Smp_144000	0	0	0	0	0	0	0	0	0	0
Smp_144010	1063.37	1051.56	1094.07	1104.14	1134.4	941.268	952.643	882.825	841.536	859.733
Smp_144020	0.715769	0.693246	0.781063	0.675632	0.625594	0.74394	0.629014	0.696394	0.757231	0.660789
Smp_144030	13.0613	12.1097	13.7415	12.9949	11.6961	13.3243	12.1452	12.0345	11.9692	12.2707
Smp_144070	15.1165	14.3072	13.8251	15.6297	14.9984	21.307	20.3444	22.4396	23.9915	23.6034
Smp_144080	1.734	1.3497	1.71782	1.70915	1.47023	2.71629	2.36427	2.63661	2.84216	2.48078
Smp_144100	0	0	0	0	0	0	0	0	0	0
Smp_144110	0.636937	0.59835	0.82148	0.477857	0.54555	0.75663	0.475385	0.514159	0.599752	0.538617
Smp_144120	0.106708	0.122983	0.0394512	0.132593	0.126734	0.175398	0.210119	0.155636	0.186769	0.130908
Smp_144130	1.94555	1.81099	2.07583	1.83787	1.72798	1.80993	1.74238	1.6798	1.4705	1.41655
Smp_144140	66.9578	56.0702	63.231	66.3832	61.6729	76.4987	71.2565	73.7088	72.159	76.5501
Smp_144160	0.650654	0.780958	0.762946	0.753958	0.784452	0.639743	0.622662	0.745722	0.700822	0.619681
Smp_144170	3.66694	3.31703	3.45891	3.9506	3.66197	7.38103	6.13035	7.92132	9.41516	8.44271
Smp_144180	3.78104	4.01882	4.65026	4.46574	4.45537	6.02096	5.67044	6.32805	6.61279	5.73962
Smp_144190	0.875115	0.839808	0.836367	1.00308	0.801315	1.31302	1.12535	1.29201	1.29846	0.82381
Smp_144200	266.103	236.408	237.996	255.33	230.792	295.32	292.134	305.888	299.499	280.868
Smp_144210	1.71142	1.66878	1.93917	2.06233	1.72552	2.15996	1.91692	1.82812	2.33737	1.50745
Smp_144220	22.6684	23.1375	20.5714	22.5339	20.5025	17.6379	18.0982	19.3348	17.948	22.1954
Smp_144240	0.962496	1.02214	0.906565	0.914075	0.934466	1.46908	1.65158	1.6144	1.83275	1.99046
Smp_144250	18.4471	18.7256	17.8046	17.605	17.9185	21.89	21.1249	21.3434	22.7109	20.2177
Smp_144310	0.551615	0.396575	0.570193	0.483123	0.510515	0.688471	0.709453	0.731536	0.803538	0.603381
Smp_144350	0.0546768	0.0364096	0.0928382	0.0634114	0.0545161	0.123463	0.130792	0.116963	0.0916107	0.0864548
Smp_144360	13.6031	12.3956	13.183	12.4867	10.679	15.1199	13.6931	14.9606	14.6675	14.714
Smp_144370	0.567494	0.568183	0.497709	0.550285	0.444738	0.64927	0.574039	0.633729	0.69	0.628712
Smp_144380	1.96897	1.61311	1.84766	1.73327	1.60909	1.82206	1.66296	1.30788	1.46283	1.07098
Smp_144390	16.5999	13.5728	15.8332	14.4466	14.648	20.2092	18.6912	18.3733	17.7617	16.9065
Smp_144430	8.1939	7.98832	8.73949	8.4568	8.30967	14.4851	13.8176	13.1512	14.6408	14.755
Smp_144440	1189.98	1661.26	1851.81	1390.49	1440.34	656.478	587.053	512.267	942.972	786.396
Smp_144450	7.04467	6.50564	8.102	7.48049	7.5315	14.1382	13.5644	12.3983	14.7304	13.5646
Smp_144470	60.6803	56.4534	56.0015	59.0053	55.7282	60.486	61.3302	75.5945	69.2904	68.33
Smp_144490	14.5052	14.3378	13.5826	14.3038	13.8868	18.8924	17.9052	20.6821	21.5024	20.297
Smp_144495	8.65467	7.67483	6.79352	5.37024	4.8885	13.8388	11.2889	10.613	7.89696	10.3875
Smp_144500	16.029	14.7791	12.7769	11.5267	11.8814	14.2693	15.4008	11.5401	10.2854	8.36774
Smp_144510	1.75521	2.28228	2.26292	2.11763	1.74214	2.69006	2.11114	2.08304	2.63384	1.97292
Smp_144520	4.69794	4.38298	4.34051	5.09665	4.489	7.21498	7.08748	8.18023	8.31356	7.47121
Smp_144540	0.572526	0.645188	0.355398	0.632368	0.582036	0.354884	0.356303	0.321647	0.639509	0.291353
Smp_144550	48.7556	43.4899	45.165	46.3792	40.0367	50.6008	50.8262	50.6744	44.599	45.4377
Smp_144560	4.05	3.81684	4.5856	4.10986	4.22552	5.77452	4.90677	5.93781	6.25372	5.88974
Smp_144570	25.6188	26.3374	22.8025	25.564	24.9154	29.3999	26.4431	26.911	29.7855	28.8172
Smp_144590	4.83071	4.07967	4.68746	4.67028	3.94516	4.76051	4.14555	4.21149	4.52846	2.95196
Smp_144600	4.18236	3.64909	4.3449	3.86387	3.86629	9.20485	8.32885	10.0798	10.7069	9.11855
Smp_144660	2.80912	2.74243	2.67901	2.50044	2.25813	2.87526	2.37166	2.59221	2.15557	2.13529
Smp_144700	8.1715	8.04995	8.72615	7.76928	7.53865	10.9288	11.1396	12.0316	12.7543	12.6647
Smp_144720	0.62344	0.511734	0.40477	0.461028	0.545801	0.608951	0.550932	0.425821	0.515915	0.410397
Smp_144740	0.349333	0.476696	0.427066	0.47922	0.368794	0.668169	0.579648	0.725545	0.812737	0.555411
Smp_144750	2.42583	2.49599	2.85378	2.73763	2.25168	3.68445	3.90137	4.12954	4.80919	3.58843
Smp_144760	5.24145	5.01445	6.11096	5.81517	5.8139	6.13607	5.7115	5.84922	5.91325	5.72722
Smp_144770	37.2395	33.4395	34.933	36.2545	35.1118	27.6274	24.7624	24.8267	22.775	23.1802
Smp_144820	1.85468	1.49803	2.35999	1.97483	2.28434	3.01929	2.37928	2.18607	2.75696	2.00892
Smp_144840	15.8024	15.7524	17.2586	16.3012	15.9161	15.8671	14.3337	14.6632	16.2656	15.4893
Smp_144850	14.8319	14.1045	14.9332	14.6124	13.6539	14.3099	14.704	14.8407	12.4412	12.5589
Smp_144860	6.4044	7.60996	6.09179	7.84594	6.38028	5.28376	4.31022	3.7364	5.36797	3.60751
Smp_144870	16.9024	16.548	17.9287	17.1517	18.1952	21.9777	22.8495	23.2032	25.2874	23.9831
Smp_144920	8.8353	9.10635	9.23868	9.24128	8.6366	10.6332	9.13816	10.0663	11.6954	10.569
Smp_144930	4.63697	4.45828	4.5139	4.94888	4.30828	5.13894	4.62724	4.93246	5.2887	4.42322
Smp_144940	22.6215	20.1588	23.0566	22.034	20.4373	32.7548	31.811	34.9754	33.0796	31.4016
Smp_144950	1.53283	1.44936	1.52664	1.46932	1.12285	1.77631	1.55227	1.98017	2.31648	1.6809
Smp_144960	2.56308	2.83511	3.45539	2.87349	2.8442	2.27598	2.00375	1.91575	2.15212	1.64753
Smp_144970	7.92348	8.18834	9.10255	8.75227	8.95809	7.5222	7.00067	7.17347	7.37103	6.5102
Smp_144990	8.66717	7.65177	8.60124	8.2961	8.01654	14.0132	12.7136	15.0576	16.0563	15.7704
Smp_145010	21.247	19.9418	21.8606	21.3918	21.683	19.8637	20.4826	23.0116	23.7654	24.221
Smp_145020	1.04881	1.57295	1.34162	1.31314	1.60481	0.618961	0.39736	0.534436	0.457593	0.605878
Smp_145040	3.81771	3.35097	3.61504	3.83796	3.42698	4.40913	3.83944	4.12742	3.75197	3.87384
Smp_145070	8.49046	8.5245	9.0541	9.79349	8.34936	9.92788	9.63149	9.21368	10.9848	9.21954
Smp_145090	4.52736	3.96592	4.21408	4.32948	4.12782	4.89193	4.53138	4.80239	5.14169	5.10217
Smp_145110	1.50792	1.6684	1.57273	1.56998	1.49139	1.40415	1.38357	1.63909	1.75241	1.72917
Smp_145140	2.32265	1.98692	2.05072	2.02869	2.06786	1.81267	1.87719	1.84005	1.38729	1.32359
Smp_145160	0	0	0	0	0	0	0	0	0	0
Smp_145180	8.63276	7.96977	8.80492	8.2304	7.20239	12.7877	12.1963	12.9325	15.208	14.8864
Smp_145190	12.5086	12.3749	12.6483	12.3305	12.7493	14.5284	15.449	15.2377	15.7098	15.4087
Smp_145210	3.74105	3.03715	4.0197	3.85252	3.37816	4.33959	3.55464	3.09835	3.32714	2.01558
Smp_145230	0.313117	0.208847	0.380952	0.278147	0.210996	0.334491	0.314839	0.310938	0.401841	0.294226
Smp_145250	13.7184	13.9786	14.0091	14.2472	13.9157	14.6018	12.6987	14.7357	13.9001	14.5932
Smp_145290	0.583254	0.672216	0.814629	1.06296	0.923622	1.85932	1.63341	1.13426	2.4082	2.09889
Smp_145300	14.0259	11.9393	13.689	12.2668	12.3006	17.7379	17.0288	18.436	21.4394	18.7034
Smp_145310	25.9912	24.2819	25.8115	25.2896	24.4773	34.5072	33.8033	33.4402	33.0752	34.1073
Smp_145320	4.7451	3.82589	4.92002	4.94087	4.85093	3.34485	2.53368	2.93188	2.95444	2.25972
Smp_145350	141.103	133.318	151.291	144.384	139.306	202.59	215.882	208.706	182.185	199.395
Smp_145360	3.86561	3.50072	3.24567	2.73663	2.91844	3.45554	2.80681	4.28296	3.36058	3.2197
Smp_145370	554.413	465.331	449.587	470.981	412.614	590.672	580.017	672.581	616.078	673.919
Smp_145380	3.04284	2.55868	2.68795	2.25045	2.54419	2.70632	2.58202	3.0676	2.41221	2.5802
Smp_145400	15.1858	14.0801	15.9512	12.3588	12.6157	27.6207	24.9802	24.2769	25.9261	22.1468
Smp_145410	4.51049	3.81039	4.44358	4.78557	3.92837	6.81159	6.44456	5.80617	7.5254	4.70817
Smp_145420	5.85302	4.66083	6.09673	5.90953	5.70063	7.88442	7.10166	7.31935	7.3136	6.53027
Smp_145440	22.7719	20.244	22.7289	21.1651	23.5621	22.5389	27.363	27.3229	25.0918	24.4249
Smp_145460	9.31369	8.25758	9.15146	8.24153	8.56706	9.86599	8.7068	7.57205	7.02362	7.63783
Smp_145470	2.71124	2.81799	1.89542	2.10713	2.60208	1.76789	2.27786	2.30076	3.29196	1.74168
Smp_145490	5.23074	5.77384	5.30227	5.67575	5.75548	5.94478	4.44878	6.14633	4.95955	4.30212
Smp_145510	2.68319	3.26531	5.46168	5.17513	5.20316	6.53955	5.52192	5.98851	5.23389	5.64112
Smp_145540	4.93721	4.54351	6.11476	5.64928	4.62427	9.0281	8.26825	8.81201	9.06989	8.44958
Smp_145550	10.8144	10.1503	10.4529	8.85315	10.2603	13.1814	14.6789	15.2989	14.3128	14.6544
Smp_145560	3.18253	2.3211	2.91355	3.23062	2.97763	6.29054	6.16285	5.72737	5.78574	5.46189
Smp_145580	6.94009	7.09445	6.50227	8.24874	6.37108	7.24007	5.99824	5.90993	7.96271	4.16712
Smp_145600	29.2556	26.2919	25.4177	26.4866	27.2609	36.0547	33.1854	38.91	39.5497	39.124
Smp_145610	27.2144	23.107	25.6991	25.3308	24.9294	33.4622	32.5637	35.2818	31.4477	30.8936
Smp_145620	9.46748	9.83942	8.06543	8.5547	8.53681	13.0394	14.0214	12.7687	14.7622	14.1808
Smp_145630	19.9185	18.2226	17.4515	16.904	16.0195	23.9654	23.8291	24.3846	22.7734	23.762
Smp_145640	0.414221	0.572881	0.153143	0.154412	0.49196	0.804659	0.163129	0.362492	0.278849	0.457346
Smp_145650	4.56482	4.07143	4.73008	4.34328	4.10118	7.61747	6.84847	7.33731	8.14781	7.60696
Smp_145670	11.3161	11.3978	11.9584	12.1903	11.9711	15.3888	15.0625	17.3182	17.5946	15.6784
Smp_145680	1.58344	1.4751	1.99791	1.90436	1.7756	3.03061	2.71409	2.82884	3.63199	3.25302
Smp_145700	16.6044	13.193	16.4712	15.0886	15.0077	21.8125	21.8686	21.7761	23.8144	20.866
Smp_145740	16.4202	22.7988	19.2837	23.8362	20.2157	25.2295	24.5479	27.1896	27.9339	25.6898
Smp_145800	20.5668	20.9164	22.3977	21.3197	22.1943	26.3397	26.3912	26.9643	28.6474	30.8372
Smp_145810	3.44416	3.92644	3.38088	3.62426	3.57294	4.10835	4.83316	4.95149	6.39745	5.6899
Smp_145890	10.2018	8.81318	11.3121	10.1341	10.4878	19.6348	17.4996	18.0474	19.1898	14.7472
Smp_145910	1.91328	2.29331	3.48967	2.56761	3.23179	1.82976	2.91349	3.12544	2.78208	3.37996
Smp_145930	0.875237	0.585066	0.792789	0.6906	0.681449	1.88333	2.10834	2.32334	2.70443	2.59307
Smp_145980	9.55341	9.76692	9.29168	9.7188	9.30564	11.5335	10.087	11.4379	10.7342	10.371
Smp_145990	9.55499	9.50224	9.64238	9.97418	8.92796	10.6818	10.2021	11.6528	10.4636	11.1186
Smp_146000	1.4691	1.83831	1.55185	1.87765	1.10782	2.50889	1.65304	1.71418	2.37356	1.85378
Smp_146010	4.85815	5.1811	5.94458	5.53276	5.7754	4.81243	3.91548	4.92621	4.48977	4.15517
Smp_146040	0	0.0649686	0.0347349	0	0.0371944	0	0.0739997	0	0	0
Smp_146060	23.6884	20.739	25.9002	23.2517	26.4255	33.4715	32.3521	33.9794	30.2771	27.5409
Smp_146080	1.30627	1.08222	1.36718	1.30323	1.14421	1.60683	1.55076	1.61807	1.64658	1.17982
Smp_146100	10.9704	10.0713	10.5977	10.7221	9.72454	10.7472	10.1438	10.7911	11.3171	10.6737
Smp_146110	15.5459	15.695	17.3011	17.4866	14.6919	15.7133	13.7239	16.1491	14.359	16.8146
Smp_146120	0.86727	0.621388	0.947673	0.790283	0.757266	1.04109	0.907003	0.803236	0.957493	0.803288
Smp_146140	18.4773	16.9632	16.4993	18.149	17.6031	20.7367	19.9952	21.253	21.4622	19.8858
Smp_146150	5.14111	5.54026	4.36288	4.78717	4.39699	5.31606	4.73849	5.74566	6.6824	6.51465
Smp_146160	4.98424	4.91404	4.69919	5.15541	4.49339	7.22879	6.74111	9.26302	9.64393	7.73911
Smp_146190	3356.64	3467.69	3115.82	3614.47	3809.52	4672.41	4392.44	4229.98	4298.91	4275.75
Smp_146200	99.0309	86.3907	81.8999	92.0437	89.4147	119.755	125.795	124.96	114.903	114.41
Smp_146220	0.0240707	0.0221937	0.0711941	0.0717839	0.15247	0.0575501	0.0505576	0.0842588	0.0518533	0.118119
Smp_146240	5.14813	4.36674	5.36738	4.84066	4.95701	7.74314	7.3631	7.80837	7.99565	7.5133
Smp_146250	54.2932	49.7392	56.189	52.6429	50.3066	78.0351	65.3822	65.0969	65.1434	67.226
Smp_146280	0.963733	0.793094	0.867896	0.760695	0.744086	1.04547	1.00304	0.939886	1.00705	0.790552
Smp_146290	54.0426	55.9213	49.6114	53.3068	53.1643	65.1039	67.0451	68.6417	66.7588	64.3328
Smp_146300	7.02007	6.43567	6.92111	6.97844	7.9723	8.79967	8.98381	9.87623	9.39767	8.99601
Smp_146310	27.5256	30.7616	28.1667	29.8604	30.2835	37.5267	37.1083	40.192	47.0536	43.2156
Smp_146340	13.8954	14.1221	12.2673	15.932	13.8027	14.9877	13.7305	15.587	15.7491	13.6839
Smp_146350	3.35451	3.09293	1.65361	1.66731	3.54139	0	5.28431	1.95706	0	8.23056
Smp_146360	0.972949	0.881701	1.22234	0.989286	0.921503	1.81444	2.00853	2.06293	2.39535	2.34083
Smp_146400	5.73143	6.1518	6.24373	6.30089	5.80247	7.40073	7.35156	7.56818	7.09227	7.75049
Smp_146410	11.5955	11.3777	12.3353	11.0998	11.7881	15.1281	14.1018	15.4675	18.8731	17.1968
Smp_146420	2.7296	2.59207	2.84548	3.09912	2.98228	3.5316	3.23119	2.95463	3.26267	2.42506
Smp_146430	14.4307	18.3318	20.2257	20.298	19.9306	21.2391	19.1552	17.8747	19.2468	19.2433
Smp_146440	46.9916	42.1571	44.3227	45.2582	44.7331	41.6191	41.9296	40.6363	35.5905	35.0213
Smp_146460	1.03932	0.891419	0.643396	0.816914	0.79102	0.72235	0.659967	0.535845	0.442575	0.593036
Smp_146470	1.90349	1.59551	1.70605	1.29014	1.18745	0.827455	1.27211	0.908606	0.931934	0.934073
Smp_146480	3.62387	5.73334	6.82077	6.63165	5.86906	0.590742	0.518966	0.720753	0.221777	0.56582
Smp_146570	6.78623	6.8096	6.84035	6.97253	6.2554	8.71792	8.46533	8.16455	8.9641	8.10162
Smp_146580	0.877631	0.904796	1.29241	1.02335	1.17282	1.45642	1.03835	1.08021	1.46781	0.992171
Smp_146600	60.2636	58.0938	56.0406	56.2703	54.9016	59.6995	63.784	57.2036	52.7733	56.655
Smp_146610	1.89176	1.91867	1.68746	1.57607	1.62625	1.63688	2.19484	1.58719	1.90178	1.7417
Smp_146630	16.4608	15.3789	15.8648	14.841	14.318	16.9484	18.3925	16.5109	14.4755	15.5379
Smp_146640	0.30269	0.231515	0.311987	0.335087	0.319553	0.52221	0.397352	0.28897	0.41124	0.3207
Smp_146650	0.0154568	0.00712576	0.00761946	0	0.0244769	0.00923883	0.0162326	0	0.0083243	0.0151698
Smp_146680	2.32855	1.88906	2.36653	2.14189	1.61624	2.42212	2.04844	2.09951	2.06429	2.32612
Smp_146690	0.333316	0.321619	0.366829	0.392984	0.466453	0.491123	0.439592	0.497457	0.659587	0.471672
Smp_146710	0.45737	0.410608	0.617052	0.556358	0.406611	0.575534	0.499286	0.456429	0.60283	0.460691
Smp_146720	33.1793	24.9138	29.755	30.7467	28.9113	33.4211	33.7767	29.2695	25.5617	21.535
Smp_146730	8.43668	7.64291	8.2977	7.72987	7.99457	8.65775	8.58791	7.50762	6.05994	6.0105
Smp_146740	0.800881	0.221529	0.947509	0.23884	0.1691	1.24462	0.925185	0.747589	1.12142	0.707409
Smp_146750	20.9435	18.2999	25.2701	20.3351	16.7112	20.6698	18.9256	13.7105	15.6728	13.1454
Smp_146760	1.87865	1.85866	2.12271	1.60522	1.5042	2.96497	3.56903	3.36197	3.88785	4.20545
Smp_146800	39.6984	36.2177	37.0583	36.6989	35.6909	42.7796	46.7926	45.5388	46.2279	47.9574
Smp_146810	1.15357	1.00517	1.1748	1.19713	1.00371	1.3184	1.07834	1.5383	1.42001	1.11971
Smp_146830	9.72936	10.1016	9.96313	9.45475	9.55645	10.6144	9.13506	9.17503	8.30744	8.99484
Smp_146840	1.93722	1.70166	2.04956	1.77665	1.64052	1.19029	1.04567	1.03541	1.02759	1.02627
Smp_146870	12.7113	11.5926	11.8845	11.2039	10.9618	15.1267	14.027	15.5176	13.3562	13.9117
Smp_146900	55.7403	58.2841	53.5113	55.9459	56.853	64.5158	61.0866	68.0506	66.8012	64.3459
Smp_146910	0.485779	0.383072	0.422216	0.371705	0.350893	0.630386	0.496736	0.559361	0.557658	0.552038
Smp_146940	0.404877	0.427605	0.413685	0.321981	0.365262	0.352004	0.316966	0.279158	0.368698	0.357624
Smp_147000	24.2133	22.1761	23.1485	21.2881	21.2428	25.3328	23.7307	22.8401	21.6464	20.9198
Smp_147020	2.92237	2.9172	4.11874	3.21601	3.8293	5.07458	3.78848	3.5485	4.45283	3.82025
Smp_147040	0.709215	0.503009	0.441045	0.547739	0.524109	0.449998	0.555744	0.547443	0.475968	0.47117
Smp_147050	26.26	27.7749	33.1886	33.0278	33.2247	33.2845	31.1499	32.5635	30.9602	32.7433
Smp_147060	0.32842	0.365154	0.419023	0.326473	0.285532	0.681286	0.486923	0.304313	0.57223	0.417123
Smp_147070	5.49653	6.04353	7.42143	6.31812	7.93193	2.52134	2.17024	2.14197	1.68278	1.64831
Smp_147090	0.669739	0.871785	0.621457	0.665768	0.66546	1.27159	0.951596	1.33309	1.90953	0.889293
Smp_147110	2.16123	1.69664	2.08206	1.87833	1.87746	2.6279	2.23079	3.14141	2.96637	2.4726
Smp_147120	23.4615	22.9644	24.0862	23.4238	22.9378	27.5996	28.317	28.0896	27.651	28.8825
Smp_147140	1.56886	1.52534	1.95821	1.88613	1.85621	2.55072	2.33938	2.44468	2.54556	2.12535
Smp_147150	18.3604	16.965	16.9388	17.0139	15.9798	24.1107	25.5579	23.9618	23.1215	24.772
Smp_147160	7.36357	6.05904	6.62345	6.64916	6.78272	12.5552	13.2172	14.1032	13.7139	13.0429
Smp_147200	0	0	0	0	0	0	0	0	0	0
Smp_147220	5.18739	4.52376	5.48636	5.24843	4.404	7.25234	7.26929	7.96418	6.84149	7.05343
Smp_147230	3.79965	4.14729	3.6644	4.38899	4.11131	3.91964	4.1644	4.12967	4.7301	4.27511
Smp_147240	4.51912	4.10557	5.1246	4.58463	4.58649	6.57318	5.94171	5.90764	6.35117	5.82176
Smp_147250	22.8607	21.4855	21.7646	23.8988	22.672	26.7766	24.5207	26.7052	23.0249	24.2811
Smp_147260	37.5578	30.9141	36.7446	32.6861	19.7491	44.7259	41.9363	35.428	35.8038	39.1907
Smp_147290	3.11552	2.98098	2.45342	2.74644	3.06154	3.56044	3.18958	3.22372	3.65121	3.30767
Smp_147330	2.38161	2.03448	2.15027	2.06657	2.0946	3.0607	2.84203	3.18746	3.07986	3.01391
Smp_147340	0	0	0	0	0	0	0	0.0386283	0	0.0324908
Smp_147350	5.23272	4.52686	4.87234	5.07325	4.33073	6.02371	5.2579	6.36948	6.50596	5.04045
Smp_147360	23.5238	21.4914	21.6793	22.4386	21.3514	28.323	29.4746	30.868	29.8498	30.0598
Smp_147370	8.57186	8.76138	8.08963	8.21271	7.308	10.8539	9.56472	9.67285	9.70354	10.2945
Smp_147390	1.23318	1.05758	1.17864	1.08401	0.918143	1.52569	1.69378	1.6714	1.31667	1.07552
Smp_147400	33.5167	27.8415	30.2956	29.7964	29.0758	36.5646	35.2735	36.7253	33.2224	33.6438
Smp_147410	18.2074	16.0194	16.1193	15.4517	15.6312	21.5046	25.1029	20.8145	20.8765	18.7943
Smp_147420	4.13302	3.81073	4.67969	3.89369	3.99662	15.888	14.3588	17.1107	20.5917	16.7478
Smp_147430	9.32424	7.73565	8.87301	8.97539	8.04976	11.1466	10.5447	10.7442	9.33922	8.60471
Smp_147460	12.775	11.4489	13.8216	13.6093	12.5949	14.0082	13.1715	13.3379	11.9896	12.5174
Smp_147470	29.6235	24.3768	29.7988	28.1747	25.5247	61.6267	55.0981	58.0725	56.522	51.9497
Smp_147520	8.28673	7.04237	8.62511	8.53038	8.43746	10.6866	10.2033	10.2357	10.6276	7.42583
Smp_147560	23.5132	23.0295	23.947	25.066	24.9166	27.4491	27.6253	29.2632	28.744	28.4163
Smp_147570	2.58684	2.40467	2.62353	2.8982	3.03315	4.90475	4.35335	4.29253	4.0995	4.31805
Smp_147590	4.70411	4.24561	5.28256	5.24269	5.0752	8.38035	7.25368	8.04588	9.4045	7.14285
Smp_147620	5.98783	5.98044	5.90342	6.10584	5.01712	7.84619	7.68905	9.21463	9.6478	9.32823
Smp_147630	9.28765	8.98782	9.12647	9.06989	8.77922	10.5526	10.9247	10.6819	10.18	10.0187
Smp_147640	0.0854682	0.0788035	0.0842633	0.0424807	0.0451149	0	0.0149596	0	0.030686	0.0559208
Smp_147650	26.0863	26.3012	24.0819	24.1804	21.5667	29.9696	28.0004	29.608	27.0394	28.2619
Smp_147670	7.42103	6.63235	7.32458	7.41819	6.66717	10.8714	11.4032	11.3263	9.94692	9.0187
Smp_147680	184.499	168.551	164.598	155.633	148.16	143.435	142.96	141.169	117.113	101.272
Smp_147690	0.252157	0.0697481	0.149161	0.100265	0.0532409	0.271294	0.529625	0.353067	0.841956	0.470202
Smp_147710	0	0.296183	0.158352	0	0	0	0	0	0.173	0
Smp_147750	0.704389	0.78795	0.868074	0.854671	0.880329	0.594391	0.549368	0.465339	0.658284	0.569314
Smp_147790	2.64827	2.19507	3.40472	2.77293	2.86904	4.43632	3.45502	3.41092	3.37278	2.94678
Smp_147820	59.7347	58.5569	57.5676	59.5795	60.4061	57.223	57.8379	55.3862	55.1006	50.7958
Smp_147840	19.9398	17.4668	18.682	18.7156	17.5806	23.3509	20.5671	21.4938	23.9067	21.4093
Smp_147850	28.889	28.174	29.3416	28.8698	29.0769	32.3216	33.7135	34.5475	35.006	34.5997
Smp_147890	1.28309	1.47962	2.24493	2.5761	2.06047	2.6918	2.56591	2.18033	2.79518	1.3976
Smp_147920	5.68829	5.47843	6.30548	6.2874	5.79983	8.54755	8.50568	9.41592	10.222	9.20417
Smp_147950	18.2481	16.3019	16.17	17.4992	16.0861	21.4465	21.8108	24.278	23.5613	23.6399
Smp_147960	160.274	153.05	154.155	156.839	166.405	178.459	178.563	184.727	175.485	175.826
Smp_147970	3.64903	3.462	3.68697	4.10053	3.58912	3.19713	3.35613	3.04127	3.85714	3.66283
Smp_147980	3.32985	3.36611	3.53011	3.8784	3.72712	4.2444	3.58124	3.86194	4.83973	4.1933
Smp_147990	15.2577	14.5762	14.9815	16.3926	16.6832	18.3062	17.5458	19.4872	20.4242	19.2545
Smp_148010	9.38704	8.87593	8.66864	9.35784	8.59866	12.7383	12.1317	13.479	12.7962	13.3663
Smp_148020	8.06712	7.76966	7.83028	8.10369	7.95229	11.9188	10.8589	13.0557	11.2824	11.5059
Smp_148070	21.0695	21.219	21.7074	20.7481	21.1002	28.6734	29.9867	31.3344	32.5513	30.0866
Smp_148080	13.1125	12.3629	12.0089	12.1737	11.9217	14.2335	13.241	13.3427	11.7145	12.331
Smp_148110	1.4123	1.12794	1.25512	1.21608	1.19699	1.66454	1.12806	1.03285	1.5212	1.5813
Smp_148120	2.56692	3.13377	3.38994	3.05574	3.07795	5.17116	4.88398	5.48186	6.09289	6.56252
Smp_148130	1.87876	1.737	1.94869	1.79087	1.48893	2.10441	2.16766	2.05404	2.65011	1.80851
Smp_148140	23.2428	21.5723	23.8826	22.9137	24.5986	26.2902	26.6321	27.6815	27.8534	27.4377
Smp_148160	1.92012	1.39682	1.28519	1.34837	1.54357	1.91633	2.05349	2.11712	2.65636	2.10922
Smp_148180	4.75872	2.37664	3.9097	3.35077	3.34922	4.74063	3.95641	3.00765	1.49498	3.11358
Smp_148190	0.169153	0.183485	0.107909	0.128585	0.273117	0.32116	0.22989	0.162541	0.225064	0.253901
Smp_148200	0.399288	0.384424	0.526328	0.480251	0.430848	0.556438	0.335926	0.368086	0.56076	0.342078
Smp_148220	10.7266	10.3389	11.0641	10.5375	10.0395	14.9457	13.1961	14.3566	14.3012	13.261
Smp_148230	20.7676	21.3457	20.6001	20.5655	21.3542	21.9011	23.0948	24.7698	27.315	26.3235
Smp_148250	2.6339	1.975	3.16383	2.87459	3.4402	2.53221	2.95981	2.29803	2.48663	2.31443
Smp_148260	11.5989	10.8804	9.84439	11.6906	11.7553	14.7098	13.6004	15.3933	15.4482	15.4222
Smp_148280	21.3395	20.4433	20.269	20.2817	21.4844	19.9414	21.372	19.0693	20.9386	20.1004
Smp_148290	2.41411	2.22586	2.62973	1.59427	1.55055	2.09885	1.66654	1.18189	1.07283	1.2592
Smp_148360	16.7537	14.4327	16.0439	13.7734	13.8912	18.2494	16.6018	17.7945	16.0256	15.7582
Smp_148370	10.2332	9.21516	10.3243	10.6314	10.2237	12.9038	11.9544	12.9014	13.4736	11.0429
Smp_148400	6.78662	6.0231	7.47151	6.89213	6.81388	6.94453	6.59347	6.00277	6.43257	5.26006
Smp_148410	4.3419	3.55046	4.94479	4.37195	4.89195	5.77092	5.12869	5.17103	5.75289	4.77914
Smp_148450	44.4936	44.2356	42.8795	44.3757	42.9711	57.8477	58.4575	59.2349	61.4648	59.3977
Smp_148460	3.1289	2.95966	4.04176	3.47191	3.68951	4.31665	3.69323	3.52815	3.95544	3.05575
Smp_148470	2.66155	2.78865	3.24426	2.59767	3.03973	2.05366	1.75331	1.83511	1.90249	2.54089
Smp_148480	5.43591	5.21556	5.33207	5.62703	5.11036	6.9224	7.08314	7.40524	8.3516	7.28481
Smp_148510	9.312	9.25711	9.38427	9.02996	9.46371	9.71608	8.79802	9.67369	10.2524	10.2268
Smp_148540	85.1542	82.5654	82.1777	80.9366	76.0286	91.764	94.2734	97.0016	100.097	108.067
Smp_148590	11.0847	10.6725	10.1547	11.7503	11.0809	9.264	9.99273	10.9881	9.45638	7.99067
Smp_148630	6.50464	7.03863	6.85828	5.43329	7.53465	7.72189	6.4516	6.74646	7.00617	7.44784
Smp_148650	4.83789	4.88495	6.15135	6.06437	5.75683	9.03448	8.55365	8.92077	8.88743	7.59871
Smp_148660	4.60439	4.57772	4.68487	4.57709	4.67062	6.74811	6.11749	6.51011	7.34204	7.01153
Smp_148670	2.64505	2.31406	2.22602	2.27229	1.85668	1.50013	1.28357	1.21384	1.47725	1.04845
Smp_148700	33.1091	34.4854	26.8047	30.9508	30.6821	40.7596	42.9583	34.372	38.213	36.7559
Smp_148720	2.67604	2.81153	2.77985	2.56313	2.86756	2.51255	2.51484	3.14257	3.35864	2.95887
Smp_148760	1.70259	1.69281	1.91839	1.673	1.62971	2.27218	1.89723	2.1148	2.28811	1.96744
Smp_148770	15.1391	17.9803	18.1431	17.2174	18.3018	17.1273	15.8823	17.9619	20.6959	18.4827
Smp_148790	9.28386	8.01064	9.24866	9.80762	9.69009	13.8342	12.6799	11.3548	10.7865	9.7332
Smp_148800	1428.13	1403.88	1275.33	1385.89	1288.3	1087.29	1110.71	1132.18	1098.3	1167.97
Smp_148820	13.0466	11.9717	11.6318	9.92857	11.4669	5.6714	3.40895	4.29741	6.92539	5.69762
Smp_148830	7.27743	6.21415	7.83253	7.5558	8.12249	11.3435	10.2964	10.3973	11.109	10.3167
Smp_148870	2.35749	2.10826	2.45012	2.56066	2.17735	3.73051	3.41132	3.56177	3.84403	3.25201
Smp_148900	8.02372	7.70681	7.96344	7.40357	8.01821	7.10983	6.6258	6.87713	7.38714	6.19199
Smp_148910	3.55479	2.85722	3.63813	3.39208	3.07597	3.40644	2.52871	2.18612	2.1101	2.19535
Smp_148930	96.5825	96.808	90.682	96.0756	91.1235	114.825	116.039	123.709	124.293	120.469
Smp_148940	17.1891	15.052	16.9206	16.2458	15.5456	20.1141	20.011	20.4858	18.4333	18.7139
Smp_148970	57.5349	55.6191	52.5175	54.3803	56.2807	63.2751	59.0918	61.3662	66.2026	65.9192
Smp_148980	44.5611	36.0903	44.9375	41.7564	42.5527	44.6849	45.5916	47.1257	49.3035	44.0035
Smp_149000	5.8462	5.52564	6.00494	6.13574	5.07869	6.97902	6.99591	7.66822	7.48258	7.09004
Smp_149010	3.61297	2.88088	4.30731	3.60696	3.58098	3.9159	3.1877	2.6235	3.7287	2.08111
Smp_149030	8.64061	7.81709	8.62922	8.72297	8.40665	12.4849	12.0794	13.2576	14.8258	14.6081
Smp_149040	16.9503	14.7157	15.5685	16.8129	16.3138	19.2373	19.2914	19.701	19.0437	17.7409
Smp_149050	19.1449	17.5675	19.327	17.965	18.2175	20.8917	20.8569	21.4936	20.6408	19.5813
Smp_149070	12.6242	14.0472	12.9903	13.8605	13.2281	11.7771	11.3497	11.7465	12.6698	12.654
Smp_149080	8.00837	7.33382	8.94986	8.15607	8.25607	11.9557	12.1921	12.2983	11.3481	10.9388
Smp_149110	41.4901	41.8245	44.1033	41.5561	42.3654	57.8548	52.0892	58.1794	56.3545	53.8137
Smp_149130	7.55264	6.3366	7.11089	7.29559	6.22844	7.77131	6.8603	7.90827	8.15201	7.26493
Smp_149160	28.6323	27.3653	31.4392	30.3745	27.9053	32.6573	29.8493	31.72	33.7321	25.699
Smp_149170	3.7813	3.52652	4.32791	4.32055	3.44135	5.61142	6.20768	4.05712	4.44737	4.22297
Smp_149180	14.1611	13.3801	13.2893	14.1352	13.6751	17.8601	17.6335	17.819	18.5679	17.301
Smp_149200	18.6733	16.8268	19.6157	18.8524	18.1196	23.661	23.6314	24.1484	25.6758	21.3317
Smp_149220	5.54632	4.77894	6.11657	5.90377	5.69987	7.21704	6.65974	7.2161	7.66571	7.99642
Smp_149230	0.380435	0.278816	0.548181	0.3103	0.381033	0.408141	0.409773	0.261787	0.441288	0.23934
Smp_149240	10.7966	9.69912	12.0828	11.5013	11.3981	12.1044	12.1353	12.0189	13.9077	9.79428
Smp_149300	30.1042	27.1089	28.1103	29.1617	26.7742	36.2764	36.0311	39.2641	35.6773	33.5105
Smp_149320	8.62087	7.65204	7.44485	8.08211	8.03992	5.36435	5.48112	5.43301	5.14518	5.27222
Smp_149330	0.354146	0.298741	0.482872	0.359537	0.334102	0.499925	0.356095	0.422019	0.649281	0.343873
Smp_149370	3.61697	3.56613	3.91809	3.45956	3.46551	4.65997	3.87831	3.94552	4.39512	4.24337
Smp_149380	36.8635	39.6737	41.7423	40.588	34.8662	45.769	43.287	38.8377	38.7306	41.2145
Smp_149400	0.442621	0.430571	0.436382	0.407703	0.445845	0.582524	0.571451	0.540152	0.577347	0.538022
Smp_149410	24.1773	25.5435	25.508	24.8934	26.4371	25.7406	25.3017	25.2827	24.8909	25.6586
Smp_149420	12.0663	11.7371	11.9418	12.0637	12.0462	18.0121	15.775	16.1047	17.808	15.8628
Smp_149430	4.69134	4.40821	4.41435	4.53321	4.50841	5.39377	4.85434	5.29686	5.71441	5.74852
Smp_149450	6.1263	6.61184	6.5261	6.17305	6.02643	8.15288	8.13658	9.31328	8.7592	8.6456
Smp_149460	1.09501	0.802227	1.36602	1.03728	1.21868	1.30715	1.00069	0.920444	0.918652	0.795662
Smp_149480	43.7549	40.2605	40.8454	36.8805	34.314	36.7812	32.8195	31.0793	32.8706	33.6202
Smp_149500	11.1607	9.66287	11.1868	10.8091	10.4689	12.5728	12.8321	12.1726	10.956	10.5151
Smp_149520	0.234602	0.276394	0.308393	0.259123	0.233912	0.373936	0.369565	0.258531	0.280767	0.26862
Smp_149530	1.56735	1.6422	1.55228	1.64304	1.24853	1.59262	1.18962	1.30512	1.47334	1.34947
Smp_149540	58.2779	54.2682	53.383	57.5	53.4897	63.1688	62.8015	61.6568	63.2398	62.7447
Smp_149560	0.181748	0.167575	0.302375	0.169378	0.275817	0.420957	0.274375	0.185559	0.342582	0.412487
Smp_149580	0.280421	0.39729	0.3911	0.346748	0.332146	0.269816	0.351958	0.375085	0.44938	0.443027
Smp_149640	3.4905	3.8243	4.06203	3.94745	3.57418	5.01777	4.60531	5.49054	5.07431	5.05723
Smp_149660	16.2841	14.6856	14.8396	14.6312	14.9084	13.9537	13.9432	14.2618	10.7275	10.7027
Smp_149700	18.8281	17.6478	17.221	17.7484	17.979	21.2243	20.5992	21.8526	24.7581	23.6619
Smp_149710	1.91695	1.5422	1.72317	1.83085	1.68646	1.97706	2.09211	2.03938	1.33602	1.64158
Smp_149720	126.919	124.983	134.919	96.5562	82.0348	72.4216	77.6766	57.9273	44.9484	49.2884
Smp_149730	0.802633	0.654655	0.502183	0.675124	0.521445	1.14402	1.36164	1.09862	1.03077	0.833176
Smp_149740	44.9865	35.9547	37.5278	38.3618	35.0711	27.97	27.0939	22.467	20.1872	19.533
Smp_149750	0.147768	0.115285	0.190511	0.112994	0.144001	0.339707	0.250683	0.30505	0.710106	0.502008
Smp_149770	0.174349	0.180122	0.246447	0.139905	0.206239	0.283757	0.23825	0.19118	0.20363	0.18142
Smp_149820	4.82853	4.38084	4.32077	4.68907	3.839	2.28633	2.90022	1.99143	2.99302	2.06221
Smp_149900	171.224	179.728	154.888	173.604	166.436	166.348	164.121	177.399	171.314	175.964
Smp_149950	10.3371	10.4333	10.5948	9.88672	9.61697	14.5906	13.4345	14.3244	16.3658	15.7154
Smp_149960	70.6886	64.7781	73.1235	72.5601	69.6855	98.9083	99.6207	109.788	99.3297	101.979
Smp_149980	0.0219673	0.0243051	0.0173261	0.0349392	0.0278293	0.0472689	0.0415257	0.0717694	0.0662508	0.0517425
Smp_150000	0	0.223277	0.238746	0	0	0	0	0	0.260831	0.237664
Smp_150020	4.79292	4.83292	4.48061	4.21402	3.84031	3.94911	3.37905	3.18616	3.67132	3.48578
Smp_150030	14.9238	20.1436	19.8707	16.6706	15.5928	21.335	23.4284	18.311	26.6803	26.4244
Smp_150040	15.5921	14.8802	14.096	16.043	15.1245	19.2928	19.1844	17.7905	18.2817	18.013
Smp_150070	109.554	101.889	102.748	101.233	106.081	112.932	110.79	112.977	105.235	105.922
Smp_150080	11.4183	9.48636	10.7697	11.2231	10.8167	14.7447	13.5752	13.6865	14.0349	13.3636
Smp_150090	1.19618	0.988394	1.23087	1.22157	0.94539	1.35182	1.23562	0.930487	1.19688	0.910949
Smp_150120	7.38749	6.69532	7.57302	6.67608	7.932	9.2327	8.55173	7.3465	8.59004	6.67359
Smp_150140	3.96298	3.24216	4.51799	3.7769	4.01774	5.07965	4.89517	4.42592	4.74282	3.21647
Smp_150150	13.6542	14.4128	11.6049	13.7605	11.9296	30.5067	30.2614	30.1061	36.2097	36.875
Smp_150160	50.6562	44.1469	47.6482	48.6516	47.5746	54.0664	55.5993	58.1067	54.6499	57.0468
Smp_150180	2.47902	2.41632	3.35187	2.25309	2.24325	3.13285	3.7192	2.80993	3.73822	3.89278
Smp_150200	24.6867	24.1726	23.9686	23.5644	23.1967	25.2314	24.6522	24.7285	26.2169	25.0217
Smp_150210	38.516	35.1211	38.7374	40.0401	37.3294	47.0476	47.5639	50.4662	49.3992	47.3213
Smp_150220	31.7233	27.9659	29.0634	29.7624	27.6803	26.0057	24.5135	26.5242	23.7575	20.7881
Smp_150230	7.37411	7.05877	8.26096	7.86489	7.64302	7.39198	7.8585	8.00676	7.37731	7.28116
Smp_150270	17.7061	16.1652	17.8908	15.9113	16.184	26.0465	26.3545	28.1522	26.2614	27.1741
Smp_150280	9.94336	9.27752	10.7263	11.2736	10.6965	13.9249	14.3978	14.4069	16.0763	15.4096
Smp_150300	4.91587	4.64436	5.96437	5.46427	5.34457	11.3048	10.8554	11.5147	11.9781	10.6318
Smp_150320	30.0917	29.6185	26.705	30.5418	28.1009	35.3274	38.5551	38.3278	38.2194	36.6792
Smp_150340	6.57233	6.60059	7.30231	6.76176	6.65763	5.62337	5.23221	4.67039	4.3764	4.75316
Smp_150350	12.9083	13.2617	14.1395	12.9146	12.8445	11.0478	11.2458	10.5306	8.01545	8.98829
Smp_150360	23.8578	23.7649	22.5038	26.2082	25.1091	32.428	31.3335	33.8742	33.8307	32.1403
Smp_150380	34.1042	30.6897	32.8942	32.5102	31.9882	40.4536	37.1198	36.8345	37.2459	37.4377
Smp_150410	23.2896	20.7287	20.5722	21.2779	22.8816	28.0022	30.3964	24.9757	25.9553	24.839
Smp_150420	1.67901	1.74539	1.44436	1.48906	1.58139	2.12522	2.09173	1.95911	1.66663	1.56706
Smp_150430	3.26925	2.05521	2.12435	1.47721	2.11789	2.93113	3.12121	2.60089	2.00075	2.77101
Smp_150460	451.853	435.664	412.39	419.657	472.938	397.405	369.457	370.57	429.68	404.185
Smp_150470	5.1699	5.03774	5.60408	5.41811	4.44954	6.37991	6.44651	5.82972	6.99302	5.11324
Smp_150500	41.6535	39.2028	42.7314	38.5341	37.379	70.337	65.755	73.2596	73.1387	69.6779
Smp_150510	14.2957	13.6608	14.6299	13.8915	13.8803	17.4373	19.0639	19.9846	16.824	18.4392
Smp_150520	0.505452	0.389348	0.466787	0.445213	0.391766	0.680723	0.604733	0.574843	0.52375	0.583978
Smp_150530	0	0	0	0	0	0	0	0	0	0
Smp_150540	0.913505	0	0	0	0	0	0	0	0	0
Smp_150550	2.88165	2.92932	3.08282	2.79807	2.25369	3.18497	2.96775	2.73153	2.56952	2.44522
Smp_150560	7.0752	6.55119	7.99734	7.73508	7.16013	8.24247	7.5013	9.01797	9.15781	8.24857
Smp_150580	4.28931	4.35793	4.08246	4.17368	4.16253	4.25	4.30536	4.39851	4.85104	3.88585
Smp_150590	2.89483	2.35509	3.07787	2.93409	1.79771	4.54627	3.15935	2.91415	3.17917	2.89679
Smp_150610	11.0116	10.5629	9.68721	10.7779	10.3284	10.1512	9.34037	10.1553	11.8606	10.7656
Smp_150640	26.7452	24.328	24.0326	26.3192	20.5956	19.7962	18.6706	18.8951	20.0112	19.9226
Smp_150650	9.00073	7.89263	8.34018	6.2569	5.80762	6.98259	5.94912	5.2291	6.53546	5.76965
Smp_150660	2.88089	2.43795	4.17608	3.34243	3.6169	4.52848	3.76932	3.68186	4.02878	3.13592
Smp_150680	14.5674	13.6743	13.5675	13.1561	12.5486	13.9315	13.8663	13.8331	13.6374	13.3235
Smp_150690	357.288	387.743	349.806	365.278	381.12	356.102	344.614	361.615	373.883	367.815
Smp_150700	1.40154	1.41286	1.23439	1.22604	1.01601	1.13931	0.991069	1.77708	0.946019	1.36635
Smp_150740	9.44897	9.07813	11.5991	9.84497	8.47013	7.76692	7.2603	7.14036	8.20179	6.07394
Smp_150750	1.97133	1.86411	2.12173	2.15811	2.08559	2.45458	2.02833	2.30264	3.06727	1.66659
Smp_150840	13.5314	13.4378	12.0618	14.7407	12.9964	13.4699	11.7531	12.3461	12.4653	12.0071
Smp_150850	5.27707	5.25499	6.15636	5.67465	5.51833	7.56249	7.61658	7.7789	9.24009	7.20259
Smp_150860	9.61244	8.81416	10.4929	9.8286	9.91365	19.356	20.0954	24.3867	22.1928	21.9434
Smp_150870	2.53877	2.45468	2.65181	2.61921	2.28905	2.93651	2.95443	2.94629	3.03014	2.70713
Smp_150890	34.9604	31.2313	35.2321	32.5262	32.0871	42.0763	39.4184	43.2181	41.171	40.199
Smp_150960	9.53576	8.90686	9.71812	9.67499	9.23539	13.1217	13.8677	14.7669	14.0222	13.7736
Smp_150980	11.7993	9.90219	10.8506	11.2296	10.3441	11.9725	11.2787	11.4846	11.9871	10.4145
Smp_150990	1.48842	1.06182	1.15146	1.22579	1.29607	1.78581	1.24365	1.37543	1.59148	1.58873
Smp_151010	18.3813	16.9374	16.6325	15.8104	15.2316	21.281	20.3657	21.05	18.7095	19.7904
Smp_151020	106.542	77.2713	78.9759	84.6235	82.3351	84.0672	88.8456	90.6923	84.0035	86.4017
Smp_151030	24.9832	23.2148	23.1096	24.2699	24.2143	26.6812	24.8724	27.7674	32.9632	29.4774
Smp_151040	4.6442	4.6512	5.09186	4.65646	3.33907	5.07324	5.29775	5.60582	7.24469	4.32221
Smp_151050	77.4978	70.9605	73.1613	70.1496	67.7364	83.2125	84.8691	87.3432	83.1778	83.6794
Smp_151060	6.3257	5.40839	5.58423	5.36581	5.48559	13.6964	13.4558	15.8258	16.5035	15.0376
Smp_151070	39.65	37.3944	38.3245	38.0109	36.2367	46.2219	46.9879	48.8046	48.0525	47.7393
Smp_151100	4.00014	3.27304	3.84222	3.7777	3.79451	2.93046	2.59561	2.65063	2.58383	2.01545
Smp_151140	5.24115	4.18013	5.07862	5.05483	4.39154	6.35033	5.86453	6.39712	6.19323	5.27621
Smp_151180	44.5213	45.14	44.9	44.1011	44.9707	48.9515	51.621	56.5295	54.0857	53.6742
Smp_151190	5.5976	4.99235	5.39839	5.82216	4.68569	5.45172	5.3019	4.64496	4.68207	4.96975
Smp_151200	0	0	0	0	0	0	0	0	0	0
Smp_151210	0	0	0	0	0	0	0	0	0	0
Smp_151220	23.8969	22.816	20.7276	21.6782	18.4042	21.3083	16.3194	15.0083	12.6587	14.8665
Smp_151260	0.222539	0	0.109701	0.44244	0.117469	0.266032	0	0.389497	1.07864	0.436815
Smp_151270	0	0	0	0	0	0	0	1.10028	0	0.462732
Smp_151280	9.18238	9.62405	9.44681	9.44943	9.03786	9.03629	9.4701	9.90769	10.2865	10.0886
Smp_151285	243.684	212.295	233.626	227.03	237.168	217.553	213.066	220.038	227.236	219.993
Smp_151310	0.589126	0.53461	0.61139	0.671936	0.572846	0.544877	0.560081	0.727203	0.564415	0.526455
Smp_151320	5.51579	5.48456	5.11815	5.80562	5.82308	6.07663	7.66672	6.94074	6.9895	6.58097
Smp_151330	0	0	0	0	0	0	0	0	0	0
Smp_151360	5.76409	6.1823	5.62484	5.90531	4.96752	5.06249	6.36223	5.69623	4.94147	4.44483
Smp_151380	8.23991	7.92886	8.39227	8.84085	8.74881	10.6447	9.92346	10.5722	10.9327	9.83688
Smp_151410	1.09425	1.0656	1.27883	1.24665	1.24607	1.0215	1.00068	0.875109	1.03957	0.808467
Smp_151420	5.79458	5.03066	5.44755	5.20082	5.57928	6.48833	6.76633	6.58045	5.2048	6.02317
Smp_151440	3.32055	3.42677	2.79319	3.02831	2.18694	2.65848	2.71938	2.0972	2.5922	2.03307
Smp_151450	13.109	10.0723	10.8317	9.68036	11.3351	14.5516	11.9313	13.7663	13.7163	12.0079
Smp_151480	95.0171	94.3019	96.5268	92.7019	88.9252	96.7343	88.9043	91.7048	98.2434	90.4165
Smp_151490	20.5436	20.4776	21.0897	19.667	22.2406	30.4801	30.0203	33.4318	29.2414	28.2791
Smp_151520	21.7132	22.9534	24.3084	24.4703	21.7683	32.0894	30.7799	31.5765	32.1469	30.9893
Smp_151560	1.14494	1.03296	1.01957	0.807723	0.948789	0.735866	0.827465	0.617697	0.83541	0.749124
Smp_151570	0.434009	0.533555	0.539958	0.421163	0.403642	0.580597	0.803063	0.663159	0.667818	0.456376
Smp_151580	9.93558	8.37491	9.55917	9.453	8.60501	12.8963	11.1336	10.8161	11.7058	12.1823
Smp_151590	6.75525	7.40431	10.5828	8.67107	8.85487	8.38038	7.73715	6.13909	7.86479	6.67273
Smp_151600	9.00622	8.12599	8.97893	7.23534	5.90853	12.8428	10.8577	9.48998	8.07726	8.49626
Smp_151640	1.14529	2.22929	3.85791	3.22574	2.58612	5.47649	4.2097	7.27569	14.6661	10.1474
Smp_151650	58.7994	57.4588	49.9128	54.05	56.2831	57.2189	61.1546	59.1605	59.5836	59.0445
Smp_151660	6.33998	7.79413	8.42472	6.39372	6.40218	2.41651	2.0264	1.71539	1.97937	1.80355
Smp_151670	7.1421	6.65598	6.87106	6.29817	6.40494	8.56089	8.39781	8.40078	8.62336	8.43212
Smp_151720	11.0271	10.1464	11.2498	10.528	10.6647	12.8225	13.034	13.1299	13.2789	12.6531
Smp_151730	5.74046	4.60545	4.83266	4.85416	4.26974	6.17167	5.2065	5.48027	5.90202	4.9022
Smp_151740	0.70259	0.565595	0.611814	0.613337	0.54218	0.844167	0.606763	0.70328	0.718348	0.584538
Smp_151750	3.98963	4.06793	3.94826	4.16839	3.93323	4.97672	4.7443	4.9632	5.04459	5.14425
Smp_151780	36.8325	37.5427	35.1386	37.85	40.6346	37.2808	37.4843	40.4988	37.8869	35.8944
Smp_151820	3.21676	3.22259	3.63899	3.39242	3.24359	2.82245	2.92345	2.4782	3.36484	2.4892
Smp_151920	0.249527	0.194369	0.271459	0.346411	0.190759	0.180005	0.185243	0.170677	0.152919	0.152003
Smp_151930	0.145073	0.0802561	0.286055	0.0865275	0.0765775	0.260138	0.152354	0.169274	0.265639	0.128141
Smp_152000	5.16126	4.82125	5.35228	4.92866	4.92323	6.70437	6.32725	6.68616	6.55506	6.25202
Smp_152030	0	0	0	0	0	0	0	0	0	0.0147298
Smp_152040	0	0	0	0	0	0	0	0	0	0
Smp_152060	10.0886	9.44164	9.42664	9.81915	9.22452	11.7373	10.6365	11.3103	10.6322	9.13814
Smp_152090	1.56709	1.58431	1.72118	1.68419	1.49838	1.41734	1.21265	1.38742	1.36958	1.00846
Smp_152110	2.47402	2.61631	2.51782	2.53868	2.49015	2.3003	2.59819	2.53495	3.25694	2.90673
Smp_152130	9.37367	7.69764	9.25589	8.77678	8.47868	12.4971	12.7677	13.6488	12.4896	11.4574
Smp_152180	36.4136	29.6477	36.6462	34.3496	32.4174	50.0164	51.5785	49.1597	42.8767	43.6721
Smp_152190	0.0472739	0.0217938	0.0233037	0	0.0249538	0.0847695	0.0496466	0.0827405	0.127297	0.0927923
Smp_152200	0.778615	0.7179	0.940976	0.64916	0.636382	0.540456	0.712185	0.79128	0.757489	0.517655
Smp_152210	1.6918	1.73108	1.56624	0.779355	1.02371	1.40584	1.14836	1.42034	1.53335	1.05293
Smp_152220	1.51203	1.40209	1.49923	1.48589	1.29526	1.508	1.54255	1.5828	1.34011	1.23804
Smp_152230	4.48678	4.05349	4.26611	4.21151	4.45018	5.97448	6.02552	6.63882	6.36338	6.43545
Smp_152260	0.491872	0.466912	0.581107	0.51165	0.477645	0.692205	0.625538	0.530339	0.695219	0.507182
Smp_152270	309.073	290.163	259.736	302.03	270.544	264.112	252.818	265.265	256.788	283.328
Smp_152280	0.163216	0.145016	0.155063	0.112099	0.14098	0.152544	0.130893	0.141967	0.108677	0.122323
Smp_152290	0.355888	0.382159	0.376545	0.310635	0.336769	0.441008	0.421609	0.438048	0.388004	0.336502
Smp_152300	13.1249	12.8638	13.6022	15.2045	14.8381	23.9057	21.9779	24.2379	24.4335	24.1397
Smp_152310	0.0320905	0.0295881	0	0.0319002	0.0169392	0.115087	0.0674023	0.0561659	0.103694	0.0787366
Smp_152330	13.1672	11.3191	13.0114	11.7608	11.3214	14.5257	13.9597	12.7754	13.7399	13.3004
Smp_152350	1.06634	0.9495	1.11354	1.08974	1.03106	1.38991	1.16522	1.23261	1.69601	1.38887
Smp_152370	38.0206	36.8276	38.7025	37.7588	37.3566	48.4923	49.0486	52.1043	49.8325	49.4296
Smp_152380	0.775656	0.504827	0.674755	0.680345	0.433519	0.968157	0.862504	0.598933	0.946038	0.626915
Smp_152390	1.03265	1.22718	0.859721	0.798408	0.605655	1.23447	0.819383	0.990711	1.45831	0.720693
Smp_152400	9.39605	9.95494	9.74566	9.78699	10.1427	10.948	11.1306	11.9041	12.4549	12.1917
Smp_152430	5.62973	4.66912	7.94011	6.25017	7.1233	9.7321	7.60289	7.05191	6.90104	6.38287
Smp_152440	11.7103	12.0329	11.5585	11.5332	10.7477	16.7663	16.5916	17.4233	18.825	17.9634
Smp_152500	1.50054	1.32686	1.38327	1.40527	1.45213	1.40363	1.24421	1.23649	1.2761	0.921467
Smp_152510	14.0418	13.8268	13.8581	13.2685	13.3279	17.0281	16.9486	16.8905	16.9313	16.8183
Smp_152520	7.35122	6.87609	7.24759	6.88455	7.33188	9.13482	9.91434	10.0899	10.1892	9.9772
Smp_152530	5.76067	5.86092	5.41833	5.26575	5.56898	7.33506	6.74518	6.8247	8.15425	8.05815
Smp_152550	1.80345	1.55038	1.91284	1.65316	1.74786	2.79208	2.77885	2.81149	3.21229	3.10832
Smp_152570	10.3069	9.08153	13.6644	10.7773	11.0816	16.4423	15.1391	15.9667	16.3	15.2458
Smp_152580	28.5989	23.9142	27.5463	20.9537	21.9053	30.1198	31.8358	26.9169	23.5021	26.7211
Smp_152590	3.21802	2.87289	2.16546	2.79272	4.09833	2.74781	2.68217	3.21845	3.08101	2.95774
Smp_152630	8.68214	6.90853	6.81555	6.66512	6.26228	6.77121	5.91727	5.37751	5.92479	6.15725
Smp_152650	27.8724	24.2999	26.4774	27.9453	26.4513	31.1325	30.3998	32.9034	33.955	30.7537
Smp_152670	5.83085	6.60002	6.09918	5.98478	5.48007	5.89369	5.35185	6.19513	8.09308	6.9555
Smp_152700	0	0	0.189073	0	0	0	0	0.111884	0	0
Smp_152710	119.561	106.553	100.21	106.151	104.17	75.0789	71.265	66.8169	78.7567	74.3477
Smp_152740	8.16835	8.69469	8.11732	9.19309	8.51357	7.43241	7.26699	8.90878	10.1011	9.16557
Smp_152750	21.7146	18.8031	19.2167	20.4461	20.0828	26.1507	24.339	27.8007	27.8694	26.2997
Smp_152760	86.2719	90.3641	84.4599	91.4677	89.2173	104.517	106.786	107.775	104.749	106.715
Smp_152790	54.0645	52.7402	54.3066	49.1343	51.134	66.297	67.8128	65.6484	65.4798	67.582
Smp_152800	8.93	9.05482	8.92787	9.23356	8.51252	11.3469	11.1923	12.2331	11.5564	10.7939
Smp_152830	1.21614	0.911064	1.27848	1.22725	1.16231	1.84206	1.69565	1.63671	1.63987	1.58689
Smp_152840	5.4305	5.50479	5.7644	5.93949	5.60263	6.32775	6.72644	6.36846	5.62746	5.53621
Smp_152850	47.0545	44.2415	42.6676	46.6318	44.2944	50.7983	52.884	54.2782	50.2157	49.5431
Smp_152860	8.67201	8.80046	8.67701	8.49229	8.83721	9.17661	8.66836	9.27967	10.0688	10.2663
Smp_152870	28.8608	26.6654	25.8177	28.5857	25.2487	32.2512	31.5173	35.2965	36.5567	36.1099
Smp_152920	0	0	0	0	0	0	0	0	0	0
Smp_152940	5.1346	4.01882	5.25908	4.81491	4.74608	8.95479	8.72954	8.67388	8.5907	8.43236
Smp_152960	5.22855	5.05556	6.05903	5.44737	5.28554	5.36864	5.03854	4.8974	4.26068	3.59715
Smp_152980	0.0267589	0	0	0	0	0	0.0562038	0	0	0.026262
Smp_152990	1.08708	1.16811	1.24904	1.07251	1.1649	1.16275	0.969969	0.991859	1.07406	1.18723
Smp_153010	6.03907	5.5452	6.08898	5.73095	6.0929	8.22409	7.85253	8.39046	8.9993	8.92097
Smp_153070	4.48524	5.81977	8.81187	6.82579	9.16892	7.96476	8.39301	7.95491	8.70472	8.45978
Smp_153090	0.125378	0.0650258	0.146788	0.109055	0.0992724	0.0374705	0.0740649	0.109721	0.126605	0.107669
Smp_153100	0.885212	0.696409	0.784911	0.730535	0.730774	0.641141	0.62171	0.565164	0.69561	0.555507
Smp_153110	1.97362	2.44136	3.52298	2.77227	3.39713	2.74035	2.68418	2.45305	2.5021	2.33399
Smp_153140	0.534149	0.455701	0.58715	0.524878	0.520156	0.739461	0.660899	0.612512	0.700981	0.504648
Smp_153150	4.84874	4.77438	4.56725	4.51298	4.65154	4.93491	4.2272	4.79276	5.18933	4.90016
Smp_153160	19.4733	16.095	17.3248	16.6585	17.1591	24.3921	21.2655	24.7135	26.3647	25.6219
Smp_153170	13.3985	9.94281	14.1338	13.0215	12.6425	15.2609	16.0518	13.5052	10.1644	8.39695
Smp_153190	9.27177	9.26702	9.74985	9.87784	9.1264	11.9583	11.6925	12.7805	13.3838	11.6169
Smp_153200	1.91409	1.84887	2.06683	1.3591	0.962249	4.35842	3.15882	2.87152	2.35619	2.32582
Smp_153210	1.36767	1.06702	2.38562	2.3008	1.22174	3.14417	3.09361	2.70064	4.75933	3.71708
Smp_153220	0	0.0454514	0.145801	0.147009	0	0.117859	0.103539	0.057519	0.159289	0.0483801
Smp_153250	4.06358	3.49317	3.72515	3.72057	3.4567	4.82123	4.5884	4.92567	5.00765	4.75277
Smp_153270	4.30172	4.39241	4.73178	4.20553	4.13791	4.62182	4.93765	4.92602	4.92059	4.38758
Smp_153290	19.0145	19.1576	22.1775	19.3284	19.8276	26.4782	28.8657	29.4696	28.8818	30.263
Smp_153300	30.582	26.6087	24.763	26.9753	26.4596	34.274	37.319	31.726	37.7244	35.2984
Smp_153330	0.167177	0.462423	0	0.166186	0.529473	0.59955	0.526704	0.780266	0.180067	0.328147
Smp_153340	84.0652	84.3594	89.5644	90.4398	85.7013	80.46	83.5377	84.0169	77.9181	79.5617
Smp_153350	24.2519	25.8914	26.2695	25.4298	26.8943	34.4275	35.0758	35.7444	39.1826	38.6514
Smp_153370	0.0395946	0	0	0.157439	0.0418005	0.520662	0.332655	0.554399	0.725008	0.310876
Smp_153390	238.377	221.87	239.432	219.903	231.685	220.33	218.395	217.816	129.903	154.936
Smp_153410	39.4125	35.3009	39.4529	37.647	36.6153	44.8905	43.0587	45.6832	44.4558	44.2414
Smp_153430	6.10962	6.36006	5.99814	6.29486	6.05196	6.48418	5.72334	6.86889	6.48839	5.68501
Smp_153440	1.68986	1.44106	1.83788	1.69303	1.52601	1.96577	1.61949	1.29315	1.70793	1.17879
Smp_153460	8.00565	7.8607	7.6942	8.04862	7.54613	8.20308	7.76598	8.76495	8.51093	8.54577
Smp_153480	29.3058	26.8206	32.7507	32.5957	31.1827	32.17	29.8657	32.7383	28.8921	28.336
Smp_153490	44.4707	42.8651	45.0606	44.9134	45.8821	68.7215	69.6809	73.6665	77.7914	79.6916
Smp_153500	7.73407	6.92741	8.48913	7.68156	7.44451	15.1801	14.0594	16.6512	19.0893	18.1948
Smp_153520	2.87118	3.36838	2.87295	3.51444	3.099	2.53581	2.82402	3.15015	2.90793	2.74427
Smp_153530	5.84819	6.38545	4.36983	5.32395	5.03668	8.9781	8.50142	8.22448	8.78559	8.15628
Smp_153540	2.38406	2.73883	2.64425	2.5037	2.32405	3.25221	2.90754	3.01733	3.15807	3.3776
Smp_153550	165.595	135.994	148.272	139.267	144.484	151.22	145.197	137.856	142.125	138.233
Smp_153560	8.3891	8.14443	10.0223	9.87969	8.97109	11.5388	11.1734	13.1398	14.8189	11.6042
Smp_153580	0.129348	0.1368	0.150029	0.109672	0.0361467	0.100053	0.0878966	0.0887803	0.0696607	0.115745
Smp_153590	8.52003	8.88754	8.86263	8.91041	8.3631	10.3455	9.4297	10.5853	10.8657	10.8522
Smp_153610	5.89404	6.13493	6.69287	6.16362	6.26122	7.04596	6.66601	7.17757	7.28559	7.09546
Smp_153640	0.715773	0.669286	0.835349	0.590845	0.616802	1.028	0.964192	0.98569	1.0679	0.843972
Smp_153660	10.8722	10.2339	8.70315	10.6142	9.55923	6.36274	5.726	5.68029	5.20856	5.09629
Smp_153690	3.38942	3.17802	4.59504	4.07877	4.30989	5.96117	5.38389	4.79831	5.49962	4.30169
Smp_153700	317.123	272.098	297.603	284.409	264.696	181.806	187.495	164.493	132.252	125.491
Smp_153710	8.19848	8.63906	7.90891	8.64428	8.73992	10.8365	12.2157	13.329	12.0794	11.4002
Smp_153720	7.77936	7.03047	8.05423	8.50442	8.32588	11.503	11.0371	11.5927	14.9763	12.2706
Smp_153750	689.989	638.473	570.963	646.421	582.86	698.245	686.68	677.992	692.693	684.215
Smp_153760	8.65767	8.16346	7.58292	8.40641	7.71074	9.82195	10.7612	11.1551	11.074	11.1158
Smp_153770	8.96832	8.51063	9.07606	8.98841	9.01833	12.503	12.3945	12.7485	11.927	10.9078
Smp_153780	14.284	12.3355	12.6678	12.8565	12.209	13.1748	12.8932	13.3548	11.9047	10.6234
Smp_153790	1046.21	1166.64	997.76	1101.38	1089.96	995.642	1002.36	1002.8	1016.09	1005.39
Smp_153810	0.550779	0.713534	0.639246	0.637611	0.507861	0.69176	0.710216	0.732147	0.758454	0.889517
Smp_153820	6.39148	6.12585	8.02663	7.29465	7.20184	9.0398	8.309	8.91715	11.5439	7.47219
Smp_153840	6.47956	6.22043	7.03721	7.22216	6.81173	8.638	8.09182	8.20471	8.70435	7.1363
Smp_153870	9.97838	8.56759	11.3179	10.1529	10.9345	16.1343	14.6159	15.4341	15.8848	14.1278
Smp_153890	119.386	112.68	104.154	120.103	110.46	131.581	131.797	134.924	141.532	140.338
Smp_153920	29.9109	27.4843	31.0505	30.5206	27.3166	47.3904	47.373	51.6209	53.4842	54.1986
Smp_153930	9.62252	8.04217	8.37533	8.69667	8.67311	5.26574	5.51625	5.48642	5.19635	4.20299
Smp_153950	89.7982	98.739	93.6177	88.3335	99.999	85.8365	86.7337	78.584	81.5066	87.1529
Smp_153960	27.2704	25.3043	26.2658	26.8692	27.5039	36.6481	34.1702	36.7626	33.5754	34.258
Smp_153970	12.6906	10.2611	12.3371	11.3108	10.9592	16.8809	17.228	17.411	16.369	16.8986
Smp_153990	13.0468	11.3666	11.6614	12.2644	12.317	8.04687	7.88172	8.10253	7.16352	6.94804
Smp_154000	36.4965	31.9028	32.8184	34.8725	34.1295	38.1825	40.0792	38.6277	35.2024	35.2697
Smp_154040	29.518	29.3454	28.8313	30.2975	30.3055	42.1748	44.9985	47.1413	49.7842	45.4968
Smp_154080	37.4666	42.0337	39.4354	38.4598	40.1993	28.9197	26.1396	28.9408	27.468	26.1425
Smp_154090	0.9	1.35998	1.13379	1.342	0.950141	0.657491	0.997681	0.612583	0.565479	0.711539
Smp_154100	5.24288	4.85963	6.45438	6.06664	5.52033	8.22407	6.4674	6.66778	8.63503	6.68375
Smp_154120	0	0	0	0	0	0	0	0	0	0
Smp_154130	0	0	0	0	0	0	0	0	0	0
Smp_154160	182.42	170.88	174.734	167.994	162.223	157.04	143.98	145.104	133.163	152.015
Smp_154180	62.4903	53.3494	54.0256	51.0221	52.3893	70.6344	64.9833	60.6832	41.9395	48.0351
Smp_154220	0.0444644	0.0409971	0.219188	0.0442007	0.0938831	0.159463	0.0466961	0.0518821	0.0957855	0.130916
Smp_154250	7.01725	6.40525	11.6826	8.69918	9.57871	17.3936	12.9857	12.5279	14.1576	13.1473
Smp_154260	0	0.0692108	0.074006	0	0	0.0897346	0.0788317	0.0875867	0.40426	0.147341
Smp_154270	10.4741	9.03985	9.22065	9.79437	9.05571	9.91662	8.88123	8.53055	8.90023	8.55319
Smp_154280	16.7276	15.0621	16.5145	16.2848	14.1325	21.4566	20.4224	20.8355	20.5487	23.02
Smp_154290	2.12755	2.87242	3.44599	1.96387	2.40652	0.0908342	0.159595	0.26598	0.245528	0.149146
Smp_154320	39.3527	41.0448	37.944	41.3822	36.7388	39.6234	39.357	42.1603	42.7457	41.9023
Smp_154330	23.6957	24.834	22.8561	24.1722	23.5912	24.8746	27.0957	27.1134	26.3657	27.4142
Smp_154340	32.4255	30.0509	29.3986	31.1347	29.1247	38.4387	38.5642	42.8228	43.5504	42.2403
Smp_154370	3.05918	2.95494	2.29794	2.79969	2.56318	2.61218	2.3458	2.54966	3.19045	3.38363
Smp_154390	7.08005	8.02618	7.2091	12.1147	7.47449	4.44	4.75378	4.74002	3.50043	3.75907
Smp_154410	1.43387	1.37714	2.12785	1.78913	1.67932	1.49984	1.45094	1.56851	1.25485	1.2973
Smp_154420	130.324	117.184	122.75	126.951	121.975	143.489	144.681	155.539	156.309	151.881
Smp_154470	6.79472	6.29266	6.8846	6.41746	6.56091	8.54591	8.22747	9.19395	8.10565	8.67208
Smp_154490	11.8095	10.1126	12.1637	11.8512	11.2012	11.4944	11.0174	11.8275	10.8851	9.16249
Smp_154500	136.114	132.472	127.933	120.273	128.849	118.06	116.421	97.4104	110.283	110.877
Smp_154520	2.09376	1.91645	2.15807	1.84294	1.90095	2.80331	2.54267	3.08268	2.93996	2.95903
Smp_154530	1118.85	1081.07	1034.06	1125.19	1088.31	1048.78	1016.97	1025.11	943.635	996.883
Smp_154560	2.80069	2.6077	2.61636	2.69737	2.54472	1.99237	1.91423	1.90182	2.24022	1.73934
Smp_154590	0	0	0	0	0	0	0.0290949	0.0323262	0	0
Smp_154600	20.1201	17.0138	17.7418	17.7391	15.6129	14.3461	14.7933	13.6513	9.37614	9.87326
Smp_154610	27.7195	26.8536	25.4058	27.4757	26.4257	24.142	23.3804	24.458	24.1719	23.667
Smp_154620	7.46508	7.07366	7.54487	7.37512	6.74876	8.48905	8.46725	8.77747	8.9524	7.57833
Smp_154640	28.8061	28.7732	26.7027	29.045	28.9006	39.0157	43.417	41.3355	48.5778	46.2858
Smp_154650	15.2595	12.7443	12.623	13.0258	11.8815	17.1741	17.3004	18.375	16.3158	17.0168
Smp_154670	48.393	43.6652	50.5269	46.8715	52.0068	51.269	62.1688	55.3069	42.7606	49.404
Smp_154680	13.3842	11.6838	13.713	14.013	11.5968	7.84314	6.024	6.51804	5.97647	4.8937
Smp_154690	33.5109	33.9159	32.393	36.2407	36.2633	37.4922	38.1363	35.5683	36.6676	36.6032
Smp_154730	2.71492	2.22663	2.84095	2.53617	2.15603	2.63336	2.84482	2.66225	2.20624	2.33145
Smp_154740	7.74129	7.87601	7.80761	7.57745	8.20388	10.8852	11.8054	10.6247	11.2134	10.4212
Smp_154760	39.121	33.699	38.293	39.4308	39.0294	32.5453	32.5174	30.8401	25.1713	25.6622
Smp_154780	10.4464	9.80884	9.39277	9.57101	9.16192	12.9712	12.2333	13.6038	14.3315	13.1577
Smp_154830	2.131	2.84739	2.36961	2.54898	2.42675	3.02357	3.17717	2.32345	2.71674	2.07772
Smp_154840	38.8894	35.1937	34.4173	34.0827	35.6139	52.4803	51.9203	50.0771	46.4073	45.7208
Smp_154850	0.516357	0.502982	0.517535	0.561044	0.528825	0.666491	0.565694	0.634525	0.787138	0.425956
Smp_154870	8.45773	7.77154	8.12933	8.48427	7.97189	11.5057	12.0118	11.9279	14.179	12.9006
Smp_154880	8.85702	7.99504	8.24365	8.48126	7.99366	9.94015	9.15521	10.0274	9.47322	9.45241
Smp_154900	0.223077	0.499512	0.314188	0.475187	0.740157	0.647637	0.836689	0.557767	0.343252	0.437869
Smp_154910	11.2562	13.3686	13.0433	12.4908	12.1346	11.3221	10.4047	12.1504	11.2055	11.164
Smp_154930	17.0864	16.5305	16.864	16.8176	16.7936	19.2847	19.2411	20.7884	20.7622	18.3671
Smp_154940	2.33933	2.88945	2.19756	2.19383	3.09872	2.21611	1.9932	2.24032	2.5197	2.57746
Smp_154960	44.8479	41.233	40.1026	43.9789	45.7847	45.8648	48.2053	47.0271	48.8331	48.026
Smp_154970	24.7455	23.3008	22.4958	22.3132	20.1809	23.2587	19.5989	17.9859	19.2238	17.233
Smp_154980	21.8254	24.2731	24.1872	23.5874	22.5778	23.3572	23.747	23.588	26.0699	23.6466
Smp_155000	20.5057	19.1804	19.8507	21.7524	20.7363	28.0221	28.6423	27.9261	30.372	28.6875
Smp_155020	13.9518	12.9764	14.7952	14.6026	14.9416	17.3929	16.5412	17.2257	17.8847	15.4283
Smp_155030	2.18654	1.96572	2.4606	2.2676	2.36981	3.37063	3.42341	3.43853	3.66397	3.37423
Smp_155040	0.118942	0.0563155	0.14262	0.105454	0.13575	0.122973	0.128288	0.097524	0.1662	0.126198
Smp_155050	4.15376	3.68319	4.65851	4.69065	4.52398	4.10013	3.73322	3.42622	2.99493	2.38162
Smp_155060	5018.08	4951.22	4863.43	4791.52	4931.96	5304.34	5274.04	5413.61	4999.99	5069.29
Smp_155110	0.144509	0.133241	0	0	0	0.172752	0	0	0.778257	0.283652
Smp_155210	40.9565	37.0366	39.9132	33.2756	35.5053	53.3863	43.0121	50.638	53.107	54.8058
Smp_155290	1.73666	1.60124	1.79266	1.8444	1.72372	1.35299	1.61338	1.52411	1.22706	1.17269
Smp_155310	60.2504	84.9545	90.6097	76.7517	84.4853	32.0943	30.3586	29.0222	45.6709	44.9615
Smp_155320	2.15055	1.71848	1.94355	1.66036	1.52114	4.35331	4.11045	4.26584	4.07681	3.47549
Smp_155330	2.89383	2.60441	3.00018	3.1372	3.00125	4.39931	4.10562	4.23455	5.25374	4.3584
Smp_155340	0.445729	0.415041	0.4612	0.504504	0.372722	0.321815	0.301253	0.308963	0.323233	0.255542
Smp_155360	55.1427	47.0042	47.6278	49.6621	51.0831	74.277	71.8517	71.216	78.6003	76.7069
Smp_155370	5.80286	5.29201	5.83335	6.4667	6.02593	8.89625	7.91503	8.76453	8.46548	8.58925
Smp_155380	0.621052	0.508998	0.57828	0.548772	0.667793	1.00365	0.893787	0.885693	1.17683	1.02715
Smp_155390	1.29125	1.70588	1.47256	1.77213	1.48527	1.45146	1.49774	1.41671	1.32854	1.15379
Smp_155400	7.45853	6.4107	6.98987	6.82786	6.07237	10.6919	9.60302	9.44032	10.1782	9.3465
Smp_155420	22.3775	21.6565	23.1671	22.3892	21.4874	24.2445	23.1954	24.7299	23.8122	22.6241
Smp_155450	3.28434	2.78876	3.04356	2.94132	2.66209	3.90264	3.50442	4.06241	4.00146	3.02976
Smp_155480	14.4676	11.4229	12.5422	12.3774	12.8377	15.7545	13.8839	14.9165	14.1054	13.8318
Smp_155500	0.414547	0.372074	0.394236	0.375621	0.406659	0.346457	0.392974	0.363848	0.414899	0.421252
Smp_155510	26.0235	25.0513	26.4101	26.9721	27.6425	43.1199	44.4834	48.834	48.8234	45.8297
Smp_155520	0.0121123	0.0111678	0.0119415	0.0602023	0	0.0144795	0.0127202	0.0141329	0	0.0356622
Smp_155530	17.6101	16.3171	15.0041	15.5606	13.5417	16.8934	17.398	15.7787	17.235	14.9787
Smp_155560	62.1725	58.1236	62.0557	63.5991	60.4758	81.5484	82.8427	85.581	81.7237	88.2187
Smp_155590	15.2047	13.6474	15.7851	13.6231	13.8059	17.9889	16.1795	17.506	19.8502	18.4826
Smp_155620	125.044	113.599	128.008	106.829	113.538	201.443	213.133	237.829	231.074	217.45
Smp_155630	32.1264	30.2122	31.4289	31.6688	31.45	38.7511	38.8627	44.819	40.1035	42.8515
Smp_155640	0	0	0	0	0	0	0	0.0317713	0	0
Smp_155700	20.4696	20.2122	21.7388	17.4757	16.0347	18.7525	18.2829	17.4234	17.6015	17.9102
Smp_155720	18.0748	16.6068	18.5716	18.4623	16.6448	25.2907	24.2529	24.7842	25.5815	25.1071
Smp_155740	11.0334	12.1931	11.0729	11.9906	12.165	14.3899	13.5452	14.4494	16.2628	14.9105
Smp_155750	10.8102	11.2732	11.7842	12.3932	12.4845	11.7009	11.5492	12.6603	12.6584	11.2193
Smp_155760	555.456	510.377	551.718	550.259	540.568	529.684	566.237	577.348	531.235	542.95
Smp_155770	41.5088	37.2397	39.5635	41.4814	40.4018	54.9754	57.913	56.0158	57.2219	55.0828
Smp_155780	14.2622	12.5572	13.6458	14.0013	12.9074	18.4895	19.5684	19.8706	17.8969	17.5982
Smp_155790	86.0104	78.3966	77.0405	80.8074	81.1457	89.8279	90.6372	98.2359	96.5618	89.288
Smp_155810	2.32858	6.13641	5.20318	3.40408	2.61142	2.89926	2.25647	2.07461	1.94401	2.24844
Smp_155840	0.982331	1.74856	1.29131	1.51901	1.42596	1.76147	1.30387	1.3054	1.49894	1.39258
Smp_155850	0.737973	0.954542	1.12046	1.03542	1.01726	0.665431	0.555794	0.528952	0.676778	0.463533
Smp_155860	3.89614	4.16709	4.4558	7.12638	3.78414	11.3645	10.9657	12.5472	11.7503	10.5537
Smp_155900	0.642667	0.592553	0.760328	0.766627	0.407082	3.99499	3.77956	3.74939	3.46109	2.77523
Smp_155970	5.90804	4.87273	5.16117	5.42695	5.18449	3.97835	3.53425	3.33047	2.98041	2.33646
Smp_156000	14.0494	14.0911	13.8866	14.1836	13.2149	14.7689	15.9203	16.1099	15.3041	13.9799
Smp_156050	0.655849	0.967532	0.646604	0.65196	0.692388	0.470416	0.964274	0.612209	0.565134	1.54481
Smp_156060	7.55887	7.08892	7.41824	7.69438	7.69726	11.494	10.7507	11.9245	13.5571	12.9718
Smp_156100	24.2892	22.5723	22.242	22.7286	21.3659	24.9593	25.0375	26.8093	26.2655	26.4468
Smp_156140	0.416905	0.312476	0.397769	0.339568	0.340747	0.54983	0.474551	0.517839	0.550448	0.490997
Smp_156150	2.19367	1.78306	2.7173	2.14871	2.32437	2.9554	2.3741	1.80643	1.68772	1.25917
Smp_156160	2.94245	2.58195	3.10748	2.93988	3.09848	4.11967	4.07741	4.02979	4.24099	3.84227
Smp_156170	9.31015	8.49943	9.25997	10.3944	9.94116	13.7893	12.9214	13.4705	13.8152	11.9473
Smp_156180	0.0192585	0.00355134	0.0113922	0.00765771	0	0.0414401	0.01618	0.0269655	0.0331894	0.0340216
Smp_156230	40.0783	35.6091	35.702	35.7583	35.9016	29.1679	28.7388	25.4675	24.5878	23.7722
Smp_156240	19.5877	19.0832	20.8716	19.2365	18.9317	27.2859	26.5682	27.7575	26.3872	25.2393
Smp_156250	1.95502	4.00571	4.28324	5.18246	6.65045	4.93388	3.19377	4.05539	4.21151	2.98467
Smp_156270	118.208	116.108	120.506	118.47	122.19	124.01	119.917	120.597	119.386	119.211
Smp_156280	2.64482	2.68123	2.94483	2.62914	2.69493	2.39095	1.94844	1.90383	2.16845	2.0275
Smp_156290	11.7676	10.4289	13.5411	12.5907	13.3926	16.8389	16.1631	16.0552	17.0206	14.6715
Smp_156300	4.47638	5.16502	5.27685	4.78395	5.0591	3.4092	2.85593	3.1434	3.80127	2.35907
Smp_156310	0.0579018	0.0533867	0	0	0	0.069218	0	0	0.0623663	0.0568267
Smp_156340	17.4605	21.9063	21.8073	18.0794	20.4398	8.62094	8.96294	9.26258	9.05213	9.41856
Smp_156350	10.5516	9.8792	10.2786	11.1377	10.4584	15.2287	15.3096	15.8246	16.6364	16.3595
Smp_156370	1.47645	1.26634	1.26945	1.22876	0.978719	1.51872	1.69479	1.46234	1.68274	1.01095
Smp_156390	2.03042	2.0137	2.32517	1.98992	1.9869	2.82245	2.89778	3.17709	3.25803	2.88178
Smp_156400	0.258513	0.108343	0.339825	0.225831	0.264645	1.17996	1.04482	1.09687	1.31629	1.13787
Smp_156410	18.5397	18.5664	18.2528	18.1975	17.3796	30.4199	29.0417	30.9946	33.3659	36.289
Smp_156450	14.457	14.7909	14.1939	15.3418	14.6836	20.8557	20.4284	23.1731	27.643	25.4568
Smp_156460	2.28336	2.66977	2.2267	2.4343	2.46297	1.73073	1.91142	1.98855	2.1208	1.91618
Smp_156470	62.2692	65.0348	68.4541	62.2652	60.8904	68.071	70.0242	67.0847	81.5133	76.0758
Smp_156480	3.32084	2.58751	2.95507	3.0183	2.85981	3.55516	3.63896	3.21083	3.91274	2.76953
Smp_156500	2.70971	2.47084	2.74523	3.05042	2.6207	3.21069	3.17865	2.907	3.40186	2.3189
Smp_156520	2.46125	2.41048	2.34528	2.04863	2.31242	3.12528	3.07947	3.31155	3.5516	3.1668
Smp_156540	6.04142	5.2985	5.63957	5.69941	5.00763	5.57046	4.73653	4.60025	3.21333	3.15248
Smp_156550	0.547217	0.283807	0.30347	0.577971	0.758236	1.18567	1.40079	1.03757	0.7736	0.872717
Smp_156630	19.8173	16.6582	19.1284	18.2404	17.7881	18.4367	17.8017	18.0361	12.6739	14.0439
Smp_156670	34.4536	31.4953	34.7277	33.472	32.6161	47.3381	46.2403	49.7094	49.6836	50.1202
Smp_156720	5.65037	5.45011	6.10556	5.67289	5.51145	5.81979	5.40864	5.63939	5.18299	5.32419
Smp_156730	0.0619888	0	0	0.0616212	0	0.0370519	0	0.07233	0	0
Smp_156740	1.29333	1.2247	1.67485	1.63313	1.3949	5.57428	3.90585	5.41638	5.53453	5.19389
Smp_156750	0.958195	1.13922	0.994407	0.952513	1.06482	0.693306	0.609069	0.725748	0.959649	0.618687
Smp_156780	20.2645	21.3255	17.8868	18.7381	19.2653	24.0135	25.6641	22.9848	27.655	25.511
Smp_156850	1.5552	1.39208	1.48382	1.45336	1.2585	1.40507	1.5605	1.61952	1.43839	1.29187
Smp_156860	1.72263	1.357	1.65987	1.81771	1.64792	2.30588	2.14866	2.2637	2.70812	2.51135
Smp_156870	2.45113	2.32886	2.42327	2.24086	2.08592	3.31978	3.00199	2.76496	3.21056	3.15862
Smp_156880	42.4704	40.2238	43.0107	41.6255	40.4878	47.6803	47.4462	51.699	53.3131	49.4885
Smp_156890	0.15529	0.122457	0.130941	0.132026	0.0927563	0.219836	0.188834	0.162123	0.220083	0.164439
Smp_156900	27.2479	25.4981	25.6301	26.0601	26.4871	28.5716	26.8742	27.8147	27.3608	28.799
Smp_156910	31.8751	29.1302	40.1984	35.0384	33.8042	28.4909	25.1277	22.6918	24.7845	16.4891
Smp_156930	33.1863	24.2514	26.2427	25.1199	24.4974	20.2304	21.8691	18.3405	19.0929	18.4104
Smp_156950	9.10773	8.21383	8.76888	8.58689	8.29305	10.8537	11.6273	11.2581	12.1858	12.542
Smp_156960	21.6693	20.2457	21.3999	19.142	16.284	8.51695	7.3618	5.52958	4.37132	4.28667
Smp_156990	31.708	29.4352	28.6009	30.6194	27.9439	34.6324	35.3264	37.6411	32.7103	32.5303
Smp_157000	7.41138	5.81512	7.21329	6.60734	6.46308	8.75231	8.4814	8.51366	6.64787	7.23944
Smp_157050	25.1831	25.1315	25.1202	20.8124	15.3261	14.9934	13.794	10.6014	8.93523	10.2739
Smp_157070	221.702	192.491	218.966	219.897	223.215	248.039	250.141	235.306	207.325	204.798
Smp_157080	4.61747	6.76593	7.2347	6.72325	6.37152	6.27574	7.46499	7.77986	7.4912	8.1797
Smp_157100	0.662389	1.21445	1.78651	1.55912	1.73617	1.13771	0.831564	0.9328	1.01689	1.28524
Smp_157140	3.65444	3.80269	3.94918	3.97246	3.88309	3.82967	3.80796	3.89306	4.38095	4.22472
Smp_157150	6.45142	6.32758	5.94746	6.70089	5.5725	9.4423	8.89498	9.32294	8.70452	8.30513
Smp_157160	26.2778	26.4819	27.1638	28.5382	28.6988	32.937	34.9098	35.1688	39.9226	38.414
Smp_157200	0.589183	0.502085	0.484064	0.496949	0.358125	0.661645	0.628129	0.572894	0.721149	0.385496
Smp_157210	0.347214	0.320139	0.34232	0	0.366558	0.553431	0.364641	0.270092	0	0.227178
Smp_157220	7.41189	7.19483	8.00907	7.87328	7.86238	8.52013	7.94406	8.10265	8.65139	7.50377
Smp_157230	10.4973	11.2695	12.7929	12.0857	12.2451	10.6027	11.1178	10.226	9.79741	10.1991
Smp_157240	3.23945	3.00528	3.2595	3.22686	2.7866	4.5897	3.88504	3.98208	4.63793	3.8531
Smp_157250	64.2896	62.3136	62.3755	62.7793	63.9741	68.2998	69.6039	75.7436	83.1938	77.8109
Smp_157290	6.19262	5.56273	6.41142	6.3978	6.18328	8.35584	7.39347	8.7335	9.0923	8.69646
Smp_157300	6.12484	5.7018	5.98988	5.51007	5.44566	6.62623	6.77406	6.87042	5.64099	5.59489
Smp_157310	96.9218	88.0317	81.6386	101.098	69.9353	45.8407	38.0532	37.0917	39.2678	35.9981
Smp_157320	22.0716	22.1201	23.5567	21.2771	22.2148	24.8391	25.2827	26.3379	26.8444	26.4528
Smp_157340	9.66418	9.01277	9.52066	9.65095	9.33677	11.6854	11.9727	11.9402	11.9055	12.4795
Smp_157350	9.00088	7.94349	9.37318	9.17594	8.51962	14.4196	13.3016	14.2108	16.47	14.1317
Smp_157360	69.5337	69.5254	69.6705	70.9299	70.3254	64.4619	62.0753	67.1516	65.7312	61.8386
Smp_157390	0.396936	0.474907	0.489175	0.352305	0.419049	0.694821	0.610399	0.567915	0.590413	0.584348
Smp_157400	5.66436	5.20453	5.21609	4.94648	5.58542	4.5848	4.81263	4.91109	4.83004	3.64822
Smp_157410	41.6626	36.025	42.748	41.631	44.2466	56.0218	53.0884	52.6744	48.5248	47.9022
Smp_157450	0	0	0	0	0	0	0	0	0	0
Smp_157470	0.687672	0.676794	0.761773	0.63751	0.530213	1.17307	0.973735	0.901565	1.32326	0.917566
Smp_157510	17.5395	16.1244	16.8417	17.4752	16.8826	20.899	20.543	22.5913	21.8077	20.8236
Smp_157540	8.98557	7.98581	8.76344	8.11414	6.89996	7.51802	6.43679	6.84661	6.44531	6.46675
Smp_157560	2.24307	1.78923	2.40059	2.40947	2.33298	3.76638	3.15766	3.38782	3.55251	3.33834
Smp_157570	0.502777	0.48797	0.647005	0.52084	0.351996	0.550425	0.528012	0.395218	0.467437	0.441501
Smp_157590	12.5327	10.6883	12.1309	12.0519	10.9034	13.4341	12.5175	12.6354	11.095	11.1763
Smp_157620	1.32537	1.05337	1.31891	1.27437	1.06536	1.0785	1.00119	0.826596	0.808117	0.590288
Smp_157640	3.52043	1.72439	2.38618	2.18722	1.39371	2.23574	0.924281	1.5404	1.42195	1.18768
Smp_157660	16.182	16.0644	16.2475	16.3821	15.6861	18.3359	18.1063	19.0553	19.604	19.0644
Smp_157670	16.2791	14.0781	14.9449	15.0414	13.2478	11.6639	11.1633	11.3205	10.3759	9.95144
Smp_157680	49.2183	48.3868	49.313	46.8471	47.2839	55.5278	51.624	53.6244	56.9229	58.8106
Smp_157690	0.864812	1.62159	1.28713	1.65324	1.26414	1.4066	0.842721	1.10773	1.56741	0.854195
Smp_157700	0.245175	0.432456	0.378342	0.445056	0.416385	0.586182	0.55974	0.721409	0.780754	0.721868
Smp_157710	19.1884	19.4845	18.4767	19.9644	18.8105	22.2029	22.9421	25.18	23.6656	24.0892
Smp_157715	13.0809	13.5685	14.0432	12.6012	12.5817	13.3603	14.0561	14.3387	13.4903	12.5237
Smp_157720	11.2318	11.0995	12.9567	11.9584	11.8037	18.4302	17.0112	18.2268	19.0199	17.8554
Smp_157730	0.698659	1.47782	0.729329	1.5116	2.12597	0.786074	0.992688	0.719305	0.885328	0.88736
Smp_157740	10.4861	10.9741	10.5408	11.346	10.6293	15.2695	15.1393	16.8372	21.3767	18.0048
Smp_157750	20.0009	17.1789	18.23	18.2547	16.8832	22.9143	24.1177	24.5234	26.0129	25.4894
Smp_157760	3.41636	3.59408	3.2187	3.55571	3.65378	4.23334	4.91805	4.41303	4.27546	4.57854
Smp_157770	21.1505	19.7328	22.7538	21.0815	21.2851	26.1947	25.5141	27.9411	24.5357	25.5536
Smp_157780	57.4853	50.9502	56.9331	54.4543	53.3611	62.7195	61.5165	62.9499	61.2594	61.173
Smp_157790	0.29908	0.195329	0.274388	0.260144	0.188569	0.362498	0.309729	0.358668	0.402676	0.25276
Smp_157800	17.8723	18.7249	17.8701	19.2388	18.7651	20.573	19.9565	22.2183	24.7504	23.1258
Smp_157830	2.28516	1.5728	2.3436	2.06136	2.28141	3.63869	3.32213	3.88422	3.86289	3.32574
Smp_157840	0.0117267	0	0	0.00582858	0	0	0.00615763	0.0068415	0.00631543	0.0172634
Smp_157860	1.63994	1.36258	1.95494	1.7046	1.50749	2.33316	2.05623	1.79711	2.54548	1.40142
Smp_157870	0.115724	0.101085	0.198161	0.157421	0.077161	0.123779	0.10874	0.184778	0.183691	0.089665
Smp_157910	11.9444	10.8062	11.2854	11.5879	10.19	14.5469	15.01	15.0166	14.549	13.9585
Smp_157920	3.78735	3.49999	3.97692	3.58438	3.52366	5.2873	4.77202	4.84293	5.4997	4.70569
Smp_157930	24.0017	19.2999	23.0435	22.683	19.1896	15.8273	13.8072	16.9373	17.1088	14.8995
Smp_157940	54.4233	51.8572	50.6797	54.0184	53.788	55.2711	57.676	59.4973	53.5861	56.9845
Smp_157950	13.3138	13.6319	14.679	13.2791	13.1614	8.18882	7.42794	8.0795	8.41853	8.42911
Smp_157980	8.54871	7.85551	10.8996	9.90066	10.7764	15.5923	16.5222	18.633	18.6724	14.2764
Smp_158030	9.82145	9.41874	10.3178	9.60785	9.31922	14.7827	14.1224	13.7796	15.2923	14.2838
Smp_158050	24.6743	21.0705	23.6589	23.8869	22.228	31.7804	31.2206	33.4369	33.9655	31.2413
Smp_158110	1244.31	1178.88	1249.53	1276.34	1373.73	1331.07	1364.56	1332.76	1290.35	1313.42
Smp_158130	9.84486	9.2536	10.4302	9.97669	10.0219	10.1899	10.0667	11.5088	10.5242	10.6495
Smp_158140	7.14839	6.70451	6.3374	6.93463	6.40262	9.11957	9.05258	9.36108	9.56974	8.4055
Smp_158150	3.46764	5.05879	4.91446	4.4676	4.45561	4.97715	3.65366	4.99111	6.52398	5.16086
Smp_158160	1.29703	1.08977	1.78064	1.10452	1.68707	1.39705	0.925131	0.77478	0.767653	0.656023
Smp_158170	1.19249	0.985405	1.43078	1.18542	1.23518	1.35831	1.06331	1.03701	1.69643	1.51262
Smp_158180	0.298955	0.312396	0.31439	0.297183	0.378733	0.333557	0.397683	0.418594	0.558144	0.586809
Smp_158190	1.71505	1.6641	1.65103	1.56652	1.39824	2.36689	2.25377	2.48311	2.3212	2.48956
Smp_158210	0	0	0	0	0	0	0	0	0	0
Smp_158230	2.33314	2.17543	2.1751	2.16266	1.90858	2.91472	2.63413	2.69172	3.05997	2.16953
Smp_158240	94.7277	86.4025	83.1305	84.3741	85.377	112.966	96.9305	115.358	103.269	111.949
Smp_158290	5.04491	4.1033	4.06785	3.65378	3.44286	4.97547	4.40879	4.79331	5.55033	4.4738
Smp_158310	33.85	29.6841	31.8266	34.0102	31.8802	52.6609	52.1187	61.0332	61.361	57.4857
Smp_158320	23.5148	20.7572	21.6135	22.2143	22.6377	24.9945	27.0386	26.4621	22.6461	21.8836
Smp_158330	1.11601	1.0876	0.898326	0.968961	1.01413	1.57899	1.10526	1.39284	1.81069	1.27552
Smp_158360	1.28145	2.05325	2.64232	2.10496	2.27673	0.990123	0.861616	1.12142	1.27084	0.973914
Smp_158380	33.3752	33.4996	33.0285	31.3955	33.0396	37.9696	33.7327	36.5169	37.4352	37.5756
Smp_158400	3.91625	3.51595	4.77004	4.0443	3.84147	5.14712	4.56404	4.06822	5.515	4.56831
Smp_158430	2.40149	2.14527	2.53148	1.85032	1.98261	3.8642	3.72631	4.03349	4.34987	4.50176
Smp_158440	6.65982	6.35133	7.39724	6.52088	6.41225	7.14134	8.07471	7.72081	7.68129	7.72838
Smp_158450	25.1896	22.3194	21.9915	24.021	21.9475	31.3	32.8809	34.6696	31.7621	31.1736
Smp_158460	3.12858	3.15816	3.41685	2.86873	2.32055	6.73848	5.84894	6.70307	7.24798	6.36596
Smp_158470	0	0	0	0	0	0	0	0	0	0
Smp_158480	3.23813	3.60989	3.29406	3.36036	4.39747	1.21408	0.86562	0.96748	1.00935	0.471885
Smp_158490	0.518235	0.414114	0.6046	0.309097	0.382975	0.54724	0.417255	0.27211	0.390735	0.279737
Smp_158520	10.8878	14.7276	16.159	15.0829	17.0127	6.53772	5.53326	5.86568	5.87261	7.10192
Smp_158540	0	0	0	0	0	0	0	0	0.132533	0.120761
Smp_158550	6.8676	6.55291	8.30806	8.01247	7.91588	8.36755	8.42374	8.76042	8.63962	6.5386
Smp_158560	13.8681	12.8793	13.7597	13.8222	12.9697	19.6533	19.8451	21.044	19.8652	20.4219
Smp_158570	0	0	0	0	0	0	0	0.0240323	0	0.010107
Smp_158590	0	0	0.0207509	0	0.0222202	0	0	0	0.045341	0
Smp_158600	61.6514	65.473	63.6371	67.7229	60.7651	62.1473	59.6261	62.4988	60.891	59.8712
Smp_158610	5.0457	4.12952	4.95594	5.1022	4.70435	11.1871	10.0501	12.97	18.5881	13.9695
Smp_158620	6.21645	6.24571	6.90091	6.33792	7.63244	5.91865	6.47734	5.55499	7.05795	6.83922
Smp_158630	16.9304	16.9767	16.2651	16.1202	14.71	18.4545	19.1548	18.0128	17.4434	17.2
Smp_158640	305.117	282.685	277.138	273.564	286.683	273.443	282.392	284.929	273.833	276.848
Smp_158660	15.3469	10.5565	12.4887	15.2559	11.5728	25.3353	23.0245	23.0234	24.4017	20.7998
Smp_158670	6.3891	5.62205	6.22842	5.88339	5.48676	8.59172	8.80489	9.01876	9.12971	8.85597
Smp_158690	3.98983	3.00985	3.631	3.42533	3.50518	5.47002	4.86401	5.19259	5.84514	5.18905
Smp_158700	17.8388	17.9033	16.6535	17.733	17.966	27.7793	24.4041	31.13	28.5323	29.2206
Smp_158710	0	0	0	0	0	0	0	0	0	0
Smp_158720	0.970331	0.819061	0.970126	0.910235	0.868567	1.92784	1.7912	1.72223	2.1639	1.76513
Smp_158730	0.797817	0.653107	0.705707	0.874618	0.818649	1.0295	1.06103	0.909161	1.32514	0.647624
Smp_158740	129.623	135.345	125.618	129.453	124.124	204.047	174.194	209.004	197.475	200.826
Smp_158750	0.399063	0.610014	0.48662	0.636803	0.521076	0.238528	0.363949	0.257326	0.271473	0.391654
Smp_158770	4.7893	4.75212	4.3149	4.7132	4.46843	5.66794	5.35222	5.82345	5.51006	4.86993
Smp_158810	50.294	50.818	52.4241	51.2607	52.9192	54.039	52.326	54.113	57.7064	57.0501
Smp_158840	5.96917	6.97667	6.35327	6.81365	6.34731	6.76157	5.72465	6.38561	6.67357	6.28209
Smp_158860	26.7465	24.7311	24.9618	25.831	24.9005	33.9081	33.2269	32.4524	30.7362	30.6778
Smp_158890	14.5699	11.5556	12.6624	11.3103	11.0543	15.2941	13.9054	13.2468	12.2684	12.5927
Smp_158910	748.171	717.929	667.956	705.116	752.375	596.928	577.861	648.681	634.153	643.234
Smp_158940	0	0	0	0	0	0	0	0	0	0
Smp_158950	0.520692	0.768143	0.663935	0.710844	0.747593	0.481365	0.517662	0.518448	0.456149	0.415633
Smp_158970	13.6158	14.6983	14.6442	14.9893	14.8232	15.5744	14.575	15.8289	16.6049	15.9522
Smp_158980	0	0	0	0	0	0	0	0.034922	0.0644734	0.0587467
Smp_158990	0.808224	0.603257	0.784182	0.742855	0.606079	1.06587	0.818475	0.886921	0.901632	0.862467
Smp_159020	0.259034	0.23527	0.202019	0.199849	0.175507	0.175627	0.142108	0.166912	0.179064	0.125215
Smp_159050	6.82848	6.58117	7.61957	7.20598	6.99245	8.22118	7.67483	8.18254	7.75174	6.24468
Smp_159060	3.08468	3.11606	2.89188	3.07431	3.29861	2.82045	2.71214	3.10635	3.65735	3.32467
Smp_159070	41.0964	37.4079	38.5424	43.2909	42.8658	46.8619	45.06	50.2142	46.3762	45.8099
Smp_159090	2.36696	2.21312	2.07887	2.2245	2.13808	4.57311	4.56889	4.57062	4.78921	4.89549
Smp_159100	27.7159	23.8705	24.4569	26.0872	24.929	43.8042	46.2169	47.5855	55.2553	47.7884
Smp_159110	16.824	16.707	16.336	16.9891	15.7793	23.6884	23.2653	25.9056	24.6964	22.5742
Smp_159120	7.76542	6.77013	7.49388	7.22135	6.88404	10.4154	10.0131	10.4949	10.7587	11.1015
Smp_159130	0	0	0.0137117	0	0	0	0	0	0	0
Smp_159140	3.37529	3.61983	3.70681	3.78471	3.36286	6.95759	7.07942	7.56654	8.16589	8.17671
Smp_159150	10.9115	9.42055	10.2983	9.66576	9.32075	14.8151	14.9771	14.9606	13.4189	13.2603
Smp_159160	1.74437	1.36516	1.34746	1.28711	1.35427	1.76282	1.54234	1.69265	1.72391	1.27075
Smp_159180	10.8662	9.9725	10.3935	10.2797	10.9702	15.3006	14.128	15.0257	14.7368	14.9905
Smp_159190	13.2679	11.8664	11.5643	11.973	11.2796	11.0615	11.6884	12.5569	10.587	11.1097
Smp_159290	0	0	0	0	0	0	0	0	0	0
Smp_159330	0.358363	0.440557	0.56268	0.501371	0.602522	0.602934	0.585432	0.49558	0.500362	0.403814
Smp_159340	11.6645	10.6241	10.157	10.8336	10.5466	11.9424	12.6076	12.6832	15.3762	13.9826
Smp_159350	17.5868	16.8753	21.1195	20.4823	20.6694	26.4707	24.0937	23.4503	26.2399	24.4067
Smp_159370	0.818576	0.850909	0.891168	0.926826	0.84416	1.30348	1.26792	1.03627	1.35828	1.30277
Smp_159380	11.3849	9.55137	10.1882	9.37874	8.81053	11.7025	10.6796	11.9395	13.3949	13.1125
Smp_159450	1.86509	1.40834	1.59706	1.52238	1.59556	1.94609	1.91226	2.00738	1.85303	1.69633
Smp_159490	5.73568	4.13158	4.21903	3.9199	4.49411	5.06214	4.82356	3.81684	3.47508	4.41979
Smp_159510	5.45445	4.99993	6.41561	5.56376	5.27359	7.47629	7.6487	8.56282	8.61213	7.94041
Smp_159520	0.190965	0.176074	0.254723	0.268	0.106732	0.161144	0.117971	0.104858	0.266186	0.0992222
Smp_159550	3.65465	3.43526	3.47163	3.37664	3.72684	3.98623	3.51124	3.78706	3.49587	3.83115
Smp_159560	0.609754	0.533127	0.943197	0.684518	0.627076	0.917438	0.717642	0.576541	0.736033	0.453983
Smp_159570	3.3604	3.08415	3.55113	3.34048	3.34691	6.40042	6.15698	6.71486	6.98443	5.6278
Smp_159590	44.1637	32.3671	38.9079	37.7105	35.3865	71.4085	70.3434	73.7954	79.2814	73.8509
Smp_159600	2.98214	2.48412	3.05018	3.04916	2.63029	4.03913	3.10714	3.42821	3.0317	2.50866
Smp_159620	21.6651	20.8837	23.1691	21.2103	19.958	27.683	24.8053	27.6994	28.1088	26.7104
Smp_159630	2.79262	2.85272	2.99095	2.63626	2.60884	3.93884	3.27037	4.33685	4.5011	3.56892
Smp_159690	18.1976	17.3182	16.647	18.9536	17.7696	21.9237	23.1343	24.2135	24.4913	23.2907
Smp_159700	0.159283	0.277406	0.191934	0.175931	0.261577	0.126942	0.055759	0.0826021	0.0381253	0.0347389
Smp_159730	31.335	25.9325	31.3894	29.5183	29.5615	43.7412	42.1677	39.1555	41.5939	39.7597
Smp_159740	2.44257	2.34875	2.76864	2.32631	2.12829	2.50614	2.32708	2.31247	2.39722	2.00486
Smp_159750	3.53591	3.26019	3.62112	3.3575	3.1454	4.09391	3.73586	4.08084	3.90076	3.84418
Smp_159780	3.5265	3.0258	3.8502	3.4505	3.54499	3.7243	3.47794	3.22286	3.0646	2.72893
Smp_159790	0.7648	0.661405	0.91238	0.849174	0.907611	1.30267	1.13481	1.05851	1.28775	0.729103
Smp_159800	0.140097	0.180841	0.110497	0.0557063	0.0887409	0	0	0.0326936	0.0301797	0
Smp_159830	1.82426	1.35777	1.32182	1.09244	1.74027	0.236471	0.20774	0.487268	0.18939	0.345135
Smp_159840	0.647318	0.726182	0.573207	0.645159	0.688733	0.529355	0.527161	0.493019	0.491519	0.389805
Smp_159860	0.140353	0.15529	0.119924	0.186027	0.10372	0.0950771	0.0982648	0.0982602	0.100783	0.0550987
Smp_159890	5.15703	4.58084	5.92185	5.10512	5.34016	6.89833	6.67746	7.16875	6.91328	6.5645
Smp_159910	15.7256	16.0795	15.0714	14.5148	14.7056	17.3895	15.435	16.7173	15.4319	15.6893
Smp_159930	3.94761	3.78454	4.06886	3.58975	3.50452	4.58505	4.02796	4.2921	4.34862	4.24853
Smp_159940	9.48399	9.65328	10.2433	8.81865	9.30924	11.9426	12.2821	12.838	13.716	11.8179
Smp_159950	0.113198	0.139162	0.0930022	0.10315	0.0497937	0.0789376	0.0990666	0.110069	0.132087	0.185161
Smp_159990	0.727407	0.593041	0.986264	0.822682	0.875228	1.20455	1.00636	1.12151	1.25578	0.993192
Smp_160000	25.3654	23.1591	23.3861	25.821	24.1168	31.3097	32.2876	33.969	35.6461	34.1005
Smp_160070	0.366061	0.429566	0.548807	0.366898	0.463107	0.614814	0.451154	0.360059	0.508335	0.463183
Smp_160090	8.02693	7.8222	8.08534	7.75588	7.89999	7.56734	7.90437	8.723	9.52057	8.56818
Smp_160100	8.86708	9.15598	9.61234	9.51249	9.17047	10.9118	10.0284	11.3295	10.696	10.4154
Smp_160140	4.99169	4.86094	5.49435	4.99608	4.85831	6.63755	6.69281	7.07707	7.99856	6.46937
Smp_160160	4.80237	6.3554	6.6362	5.95128	6.91477	2.15865	2.02552	1.94084	2.14714	2.40742
Smp_160170	1.3271	1.2019	1.15355	1.10847	1.03627	1.64279	1.97923	2.12574	2.16529	1.74175
Smp_160180	8.04148	6.87078	7.04997	6.198	5.88039	5.81885	4.75613	5.54782	5.48607	5.94683
Smp_160190	9.08198	9.92568	10.2849	9.96928	9.75453	12.7852	11.195	13.1134	13.6158	14.4197
Smp_160210	0.761153	1.25823	1.42044	1.09172	1.18238	0.584943	0.616646	0.545566	0.544608	0.672318
Smp_160250	0	0	0	0	0	0	0	0	0	0
Smp_160270	41.9858	42.4242	42.9907	41.0565	44.1442	43.701	42.5119	44.3585	42.7905	43.1764
Smp_160290	5.24439	4.38482	4.81835	4.8022	4.72294	9.25795	9.73207	10.791	10.9938	10.1649
Smp_160320	0.0845668	0.0533496	0.0745984	0.0619429	0.0751816	0.0638491	0.0560913	0.114255	0.0671169	0.0611554
Smp_160340	0.0246655	0	0	0.0245192	0	0	0.0259035	0	0	0.0242075
Smp_160360	37.7423	33.071	35.0624	33.8783	31.6545	22.652	16.0736	18.3078	9.65334	10.739
Smp_160370	2.80333	2.54942	3.36376	3.09392	2.85267	4.54783	4.46343	4.6448	4.87092	3.81823
Smp_160410	18.1229	15.9535	17.1936	16.2877	16.5348	21.1045	20.6322	20.645	22.4862	21.313
Smp_160460	6.12132	4.96175	8.05959	6.93388	7.5039	7.66388	6.05571	5.5967	6.1948	4.70197
Smp_160490	1.21419	1.36556	1.39769	1.48553	1.40157	1.12451	1.03692	0.961366	1.18565	0.841357
Smp_160530	22.7221	21.9669	22.4374	22.767	21.6216	25.9095	25.0964	26.1541	27.7839	27.1434
Smp_160540	19.8965	21.7847	19.2355	19.9703	21.0502	18.0438	16.1892	15.1102	15.6803	14.6874
Smp_160590	2.25082	2.45621	2.4719	2.54902	1.94007	3.47409	3.17167	3.07511	4.31169	3.06188
Smp_160600	23.0884	22.1602	21.635	23.4709	20.7989	26.8362	24.7676	26.6669	27.3041	27.5842
Smp_160610	1.16937	1.4642	1.70798	1.63602	1.90512	1.20807	0.879351	1.33076	1.46168	1.14766
Smp_160670	0.0156963	0.0144723	0.0309501	0.0390081	0.0745685	0.028146	0.0329682	0.0366297	0.0338131	0.0462146
Smp_160700	7.50385	8.01412	8.78479	7.91411	7.51824	8.0154	7.73706	8.95485	8.90611	9.09341
Smp_160710	10.9053	11.137	12.7721	11.313	10.564	15.5482	15.7331	15.9976	17.3757	17.0346
Smp_160730	5.27325	4.56845	4.77195	5.88773	5.0426	7.7656	6.66155	7.02982	8.03958	6.48793
Smp_160760	22.2079	19.6862	21.2075	22.3935	21.5121	34.37	34.084	35.7525	34.7132	34.4739
Smp_160780	1.37099	1.1615	1.29858	1.24869	1.29202	1.60461	1.6584	1.90959	1.92125	1.69424
Smp_160800	0	0	0	0	0.0341704	0.0386929	0	0	0.0348628	0
Smp_160810	14.6703	13.2582	13.9697	15.4185	13.5602	17.8465	18.0705	17.8718	16.8804	17.6486
Smp_160820	8.67529	7.06682	7.53709	7.72635	6.72909	9.749	8.73453	9.56145	9.74058	9.3666
Smp_160830	10.4443	13.2921	19.9521	20.8527	24.828	22.7604	23.6934	26.775	28.5874	24.4778
Smp_160850	15.0013	14.9561	16.6231	16.7311	15.5277	20.3847	20.3568	21.2432	22.8877	20.2563
Smp_160870	9.94168	10.7796	10.323	10.3546	11.4979	14.4464	13.8734	14.5912	15.982	15.5741
Smp_160880	196.983	165.838	173.371	169.248	162.841	182.505	173.288	180.827	139.378	150.42
Smp_160940	6.01747	6.49201	5.13755	6.15138	5.71417	7.43453	8.3717	8.81285	7.83452	8.49331
Smp_160950	62.2023	63.6397	62.5286	60.6203	57.0661	86.0727	80.4774	84.7245	90.7744	94.6181
Smp_161040	0.190548	0.241573	0.352241	0.426191	0.352037	0.484051	0.575322	0.389088	0.436136	0.210387
Smp_161060	6.36097	6.32196	5.70118	4.92721	6.27929	2.46888	3.38349	1.73504	3.11428	2.18906
Smp_161080	6.88941	6.2757	7.61832	6.94751	6.54197	13.8735	14.3266	15.0369	12.8174	14.2272
Smp_161110	9.25116	7.91656	9.96843	9.10398	9.10871	11.3027	11.0652	10.6966	11.3455	9.30285
Smp_161120	15.1288	11.8459	14.2919	14.1007	12.9311	14.0411	12.8635	13.4925	12.7183	12.4023
Smp_161130	9.5601	9.84723	10.2094	10.4876	10.3497	13.1942	11.8979	12.6132	12.2028	11.9632
Smp_161140	1.04263	0.855419	1.09762	1.09793	0.965459	1.52103	1.43366	1.81969	2.00811	1.75604
Smp_161160	43.6243	43.0183	41.5034	42.3345	42.6851	54.1397	57.4259	57.6188	58.0627	56.6308
Smp_161170	12.8839	12.5541	13.2934	12.2201	11.9631	17.1729	16.3737	16.9368	17.0117	16.6345
Smp_161210	14.395	13.4559	13.9086	13.892	12.8392	11.1285	9.89252	9.44312	8.33594	8.57209
Smp_161220	28.4503	34.2774	40.3684	38.8037	36.413	48.7628	47.2303	48.9211	46.3829	44.3914
Smp_161240	27.6081	15.7224	20.8145	20.9869	21.1453	20.7083	19.8977	14.5278	18.0753	20.4545
Smp_161250	14.0743	11.2843	13.8532	12.9872	12.8575	13.4676	12.3421	11.8762	10.4836	10.872
Smp_161290	28.2491	30.6795	30.1718	29.6567	29.4406	33.6889	35.2295	35.735	35.8641	36.1664
Smp_161330	3.95961	3.25905	3.42772	3.0529	3.5073	4.17931	4.17863	4.25957	3.91124	3.58279
Smp_161350	18.3977	19.062	18.1121	20.3531	18.3124	17.7602	17.8392	17.8477	17.2783	17.9778
Smp_161360	7.31111	6.74101	6.72657	7.53905	6.62663	4.94522	4.91758	4.96093	5.29114	5.30047
Smp_161370	3.8122	3.1649	3.79355	3.30607	3.41505	5.22382	4.53513	5.30642	5.11989	4.66125
Smp_161380	4.29283	4.35222	4.19303	4.49065	4.31017	5.45661	5.37952	5.71911	5.82173	5.51795
Smp_161400	5.99973	5.18338	8.18526	6.76743	7.32467	10.8286	10.1379	9.44907	10.3276	7.94775
Smp_161450	0.278781	0.255415	0.377485	0.38412	0.378135	0.449275	0.485484	0.345876	0.648063	0.368846
Smp_161500	0.92471	0.970053	1.46054	0.937986	1.00113	1.11107	0.852208	0.836755	0.843558	0.75474
Smp_161510	5.57161	4.44721	4.99817	5.06437	4.40411	6.95497	6.28674	6.54475	5.64523	5.24478
Smp_161530	5.44025	4.48686	5.34587	5.15245	4.77138	8.66177	9.03454	9.33337	8.78313	8.81267
Smp_161540	34.8786	35.5527	33.2565	31.1926	32.2349	48.6925	48.4798	50.5546	48.3572	51.2872
Smp_161550	41.9766	36.4638	38.2577	39.3416	36.5924	45.9104	45.2237	50.4463	49.7067	47.2547
Smp_161560	7.05235	6.80226	6.94337	6.90439	7.27103	12.7127	12.6106	12.3461	13.3468	12.7329
Smp_161580	17.6491	17.6406	18.6135	18.4828	18.4544	22.0657	21.4559	21.1441	22.4233	21.3581
Smp_161650	74.0133	78.8056	70.0331	82.2303	73.5404	69.5774	71.712	67.6446	74.0433	69.4906
Smp_161680	17.6652	15.5456	16.2446	15.7466	15.5931	18.2009	17.8393	17.9029	16.3675	15.7532
Smp_161730	30.1779	27.5318	26.6707	27.9779	28.5189	35.7568	37.8709	38.9336	38.0202	37.474
Smp_161750	16.7671	17.2217	16.2531	16.8577	16.9685	14.008	14.6087	15.6796	15.2756	14.0767
Smp_161770	4.1478	3.31445	2.4536	3.29857	3.21118	1.32225	0.580798	0.967952	2.68057	1.08554
Smp_161790	25.0917	22.1196	20.969	23.3086	20.6587	31.1153	31.2355	30.5956	22.0169	21.7222
Smp_161800	0.863048	1.19016	0.954468	0.925073	0.705136	0.287087	0.157629	0.315243	0.299086	0.383002
Smp_161820	5.10727	5.85326	5.74115	6.1683	6.14767	7.47487	5.56412	6.01498	7.30047	4.91875
Smp_161850	5.78196	5.76707	5.87158	5.43232	5.42164	6.66154	6.6756	7.45889	7.05298	7.23717
Smp_161870	121.944	118.46	113.51	110.321	119.033	130.815	124.168	136.989	130.392	128.268
Smp_161880	0.724978	0.668445	0.714758	0.18017	0.574026	2.81666	2.09375	1.0574	1.75697	1.60091
Smp_161960	51.8804	53.4902	52.8708	56.061	58.9527	66.1951	64.4596	67.6424	71.617	75.9576
Smp_161970	13.0168	12.171	13.1398	12.889	13.6774	15.0185	15.5649	16.009	14.6133	15.001
Smp_161980	10.8167	10.7422	10.1351	11.3567	10.4774	11.7095	11.767	12.4703	13.9349	12.8304
Smp_162000	6.44676	6.57287	8.90568	7.89284	8.53192	10.7287	9.21511	8.54406	9.63619	7.54826
Smp_162010	1.29232	1.0085	1.15223	1.05752	0.972818	1.58071	1.4516	1.27189	1.02077	0.937458
Smp_162030	6.03152	5.34917	6.02423	6.32233	6.42998	8.41988	8.28006	7.97302	9.11502	8.40213
Smp_162040	74.5604	72.1078	74.8847	73.9242	71.6451	78.1812	79.3282	79.9995	72.1051	76.8727
Smp_162060	17.5538	16.8355	20.3511	17.9914	18.7235	21.9188	20.2672	21.9068	20.5864	19.4876
Smp_162080	14.2495	12.0181	14.2882	13.9428	13.0424	21.6706	22.4572	24.577	24.5299	25.1271
Smp_162100	3.60466	3.76852	3.56827	3.86676	3.62023	5.36677	4.58417	5.2895	5.63095	5.69769
Smp_162110	3.46486	3.80832	4.00706	3.66653	3.79735	2.24714	1.68066	1.84953	1.71279	1.57063
Smp_162180	2.0553	1.65208	1.80118	1.66767	1.8638	2.28898	2.83182	2.26494	2.74356	2.68089
Smp_162210	11.1763	12.5774	13.7206	12.1905	14.2718	13.0402	12.1552	12.2904	12.3596	11.4571
Smp_162220	5.85308	5.31794	5.88537	5.14703	5.17116	6.765	7.04361	7.24617	7.62545	7.2605
Smp_162230	12.5191	10.3145	12.4401	10.4773	10.4237	14.4698	14.5065	13.6393	12.9923	12.5033
Smp_162240	15.7149	15.3879	15.432	14.1172	15.299	17.6957	16.1335	16.9576	16.5469	17.6613
Smp_162250	0.433795	0.451246	0.48251	0.560221	0.508847	1.46265	1.47962	1.4882	2.73556	1.59016
Smp_162260	10.2851	9.01794	9.95452	10.7181	10.413	11.5121	11.9162	12.2205	12.2946	11.2838
Smp_162280	7.26479	6.89531	6.33145	6.5019	7.43142	6.18707	5.98386	6.10824	7.00664	6.05809
Smp_162290	4.43911	3.76221	4.44284	3.71075	3.07694	2.15751	1.70701	1.41263	1.4972	1.35321
Smp_162300	6.18355	5.64319	9.3934	6.58595	5.12918	10.7109	11.3312	11.5589	12.9808	14.243
Smp_162310	73.3471	68.8983	67.5388	72.5537	70.3223	84.2948	85.4279	86.7253	84.2739	82.1605
Smp_162340	0.575836	0.686779	0.624207	0.629378	0.701674	0.640429	0.559607	0.588329	0.808465	0.618565
Smp_162350	37.7403	35.057	34.4742	36.4397	36.0918	29.5767	28.3493	27.529	28.0724	28.577
Smp_162360	0	0.468992	0.429845	0.0722343	0.153427	1.12927	2.5183	0.847874	2.11323	2.42474
Smp_162370	14.4518	18.1703	13.9243	22.5287	17.6842	12.9572	11.038	9.58111	7.78307	13.8612
Smp_162380	11.2219	11.1144	12.6396	12.6284	11.2846	17.973	17.2056	19.6021	22.5603	20.1479
Smp_162390	0.266209	0.411491	0.470878	0.323005	0.450491	0.233998	0.263125	0.223829	0.231918	0.253582
Smp_162420	0	0	0	0	0	0	0	0	0	0
Smp_162440	1.63868	1.42121	1.46803	1.46532	1.49299	2.48669	2.12169	2.20016	2.91753	2.06355
Smp_162500	3.90001	3.04031	2.93741	3.15309	2.99519	2.29109	1.7842	1.66986	1.73077	1.97129
Smp_162510	12.9532	12.6811	13.5804	13.7278	12.9336	14.9224	15.8963	15.3844	13.9141	13.6429
Smp_162520	9.24513	6.96843	9.47073	8.04347	7.41543	13.2474	12.5444	13.5805	13.7197	11.3688
Smp_162540	0	0.0113982	0.0243758	0	0.0130509	0.0147782	0	0.00721225	0.019973	0.00606632
Smp_162550	3.04083	2.54623	3.17641	3.07421	2.98094	3.25183	2.65035	2.85418	3.48139	2.03018
Smp_162600	10.3401	11.2547	10.4642	11.188	11.1921	13.7667	12.9695	14.3809	17.3092	15.2588
Smp_162610	0.434053	0.334867	0.558934	0.493119	0.523697	0.698904	0.576775	0.434112	0.54385	0.425994
Smp_162620	27.5951	28.287	27.8983	29.2885	27.2	30.1405	30.1651	29.6532	28.4534	28.3993
Smp_162630	171.429	160.754	153.34	166.546	157.008	190.429	194.013	208.629	189.91	187.361
Smp_162640	3.26206	3.45565	3.2845	3.32034	3.02248	4.27296	4.5829	5.46643	4.5228	5.14283
Smp_162650	8.20449	8.22298	8.36814	8.31355	8.20696	11.7316	11.4368	10.4062	8.76385	10.4433
Smp_162660	5.98936	5.30268	5.41844	6.54584	5.42488	7.28195	6.57587	6.43262	7.14759	6.61292
Smp_162680	2.44974	1.72725	2.0837	2.00547	1.87627	4.93827	4.13648	4.48378	5.69114	5.32707
Smp_162710	7.25961	8.17808	8.46619	8.25553	8.37977	9.08363	8.48427	9.6902	10.4055	10.4239
Smp_162760	0.487602	0.288012	0.450682	0.280223	0.281513	0.437173	0.384056	0.240024	0.402104	0.201887
Smp_162770	65.5853	76.1565	125.889	119.489	121.759	162.339	146.598	168.791	163.038	173.865
Smp_162790	10.2956	9.54054	10.125	10.2603	10.2544	10.5982	10.5405	11.4846	9.11693	10.1489
Smp_162810	0.45218	0.423237	0.432296	0.320097	0.405042	0.663406	0.640362	0.663515	0.68629	0.719468
Smp_162840	0.315293	0.969023	0.725312	0.417898	0.443811	0.879463	0.331118	0.735782	0.339603	0.928316
Smp_162860	0.650616	0.611201	0.659599	0.744383	0.570226	0.46226	0.444771	0.479843	0.482614	0.379507
Smp_162900	4.19157	3.8868	4.77006	4.08338	4.24302	4.79028	4.07494	4.19213	4.77532	3.71882
Smp_162910	7.95385	7.07565	8.39012	7.3107	7.13461	9.52824	9.00367	9.47506	8.02539	8.81299
Smp_162920	3.47037	3.69939	4.18303	4.01139	3.21335	4.86532	3.81406	3.91478	4.55757	4.82036
Smp_162940	5.55284	5.00055	5.88914	5.6271	5.5321	7.12788	6.97521	7.51083	6.7591	6.02117
Smp_162960	8.39829	7.93802	8.55371	7.16689	8.31497	7.76876	8.56314	8.03648	9.38086	8.40589
Smp_162970	5.91956	4.86463	6.56787	5.85538	6.19144	9.10892	7.77947	7.93098	8.9752	7.83351
Smp_162980	9.56756	8.66255	9.51766	9.16809	7.46169	14.9408	12.2202	12.5717	14.9473	13.6196
Smp_163000	9.6731	8.24297	9.41826	9.22155	9.0576	13.1006	12.9096	14.105	13.4475	14.1282
Smp_163030	9.71071	8.89102	9.20645	9.21537	9.08349	11.0821	10.9452	11.1462	12.7338	11.8244
Smp_163050	13.1371	13.8515	13.4325	14.1814	13.422	11.5023	11.4656	11.0773	11.1652	10.7904
Smp_163080	2.3373	1.84026	2.89985	2.36586	2.51256	2.80586	2.11675	1.92667	2.0331	1.77842
Smp_163090	0.747022	0.637415	0.788175	0.690481	0.792099	0.900852	0.80172	0.707254	0.779917	0.665624
Smp_163110	15.0564	14.5555	13.6241	14.31	13.3555	16.0879	16.49	17.5233	18.7008	18.1108
Smp_163140	0.0339514	0.0469559	0.0334728	0.0337501	0.0179214	0.0608802	0.124794	0.0594229	0.0548537	0.0166605
Smp_163160	0.682375	0.673945	0.821192	0.719366	0.794737	0.688006	0.673269	0.691372	0.842229	0.660172
Smp_163170	0.579674	0.702449	0.522517	0.526845	0.576999	1.74231	1.79152	1.68128	0.981152	1.62546
Smp_163180	7.69759	7.91087	8.12901	7.86366	7.57236	8.23814	8.7789	9.07936	9.8805	9.31642
Smp_163210	13.2313	11.2657	12.658	13.0118	12.6289	14.9956	13.8954	13.8639	12.3993	12.4067
Smp_163220	13.1732	11.8924	13.2722	13.0131	13.4716	29.5723	27.1345	30.4689	33.9024	32.3486
Smp_163230	15.3816	14.8008	14.9712	15.8435	15.0466	15.6101	15.5006	14.8928	16.4619	15.6581
Smp_163240	0.728554	0.646631	1.05393	0.808841	0.855402	1.18432	1.00824	0.897763	0.971743	0.778511
Smp_163250	0.617392	0.515624	0.635153	0.453627	0.557325	0.925241	0.718855	0.746488	0.992673	0.553239
Smp_163260	107.956	99.3175	94.735	102.774	98.239	121.676	133.499	132.172	128.62	120.04
Smp_163290	8.7106	8.353	9.21834	9.79911	9.58648	12.6371	11.6623	12.9205	14.4832	14.198
Smp_163300	153.692	146.408	141.13	144.194	143.318	160.752	156.094	174.02	158.963	155.727
Smp_163310	2.7041	3.0412	3.22261	2.9293	2.72404	2.98392	2.99065	2.77959	3.21666	2.82401
Smp_163320	22.6419	22.505	23.4046	22.0111	23.7998	30.7144	28.847	30.6766	27.0879	27.5712
Smp_163330	17.9674	16.6798	16.0458	16.3011	15.8503	23.4649	23.5218	25.5239	24.5223	23.7331
Smp_163340	4.84621	5.16607	5.06485	5.25148	5.76149	5.27142	5.00538	5.5443	5.74499	5.43467
Smp_163380	3.82532	4.79236	4.7453	4.01353	4.2974	3.32073	2.97992	3.11747	3.53472	3.22076
Smp_163420	13.0646	11.007	13.6145	13.2943	12.5022	19.4065	17.9308	18.824	18.9017	17.926
Smp_163430	92.7099	86.6271	83.4342	84.6747	82.778	126.603	119.419	141.79	138.551	139.263
Smp_163450	0.206901	0.21802	0.244781	0.29382	0.243391	0.522942	0.384906	0.503527	0.547584	0.388714
Smp_163460	34.944	31.9476	30.032	32.1348	31.6404	46.5843	46.1472	47.6836	51.8055	55.1677
Smp_163500	2.50142	1.99885	2.60912	2.43253	2.41497	2.51791	2.43851	1.95638	2.13786	1.52991
Smp_163520	236.145	195.267	224.585	207.985	192.102	312.441	286.646	298.402	261.143	288.112
Smp_163550	1.93957	1.80586	2.34967	1.95958	1.84019	1.90189	1.57762	1.21293	1.31765	1.1073
Smp_163560	7.85986	7.58897	8.26609	8.55072	8.37202	10.6116	9.47672	10.3352	11.1179	10.1304
Smp_163570	18.0557	14.4473	20.879	17.824	19.2232	15.9449	14.7822	13.7686	12.14	10.4134
Smp_163580	193.088	201.03	195.41	194.539	200.233	198.477	203.002	202.906	186.544	197.225
Smp_163590	1.06494	0.818248	1.08081	0.871809	0.749513	0.823751	0.789451	0.962404	1.03459	0.635297
Smp_163600	4.76121	4.07426	5.16877	4.69043	4.59724	5.34639	4.61814	5.60543	5.7852	5.55486
Smp_163610	140.625	165.66	191.224	208.811	186.891	114.412	117.725	103.395	150.044	125.096
Smp_163620	5.85494	5.39395	6.04705	6.14489	5.82111	8.4404	8.51954	9.35363	8.76891	9.0648
Smp_163640	7.13471	6.31063	5.7868	6.41202	6.06517	5.65301	6.70867	6.72772	6.61252	6.24909
Smp_163660	1.74977	1.73796	1.95462	1.94095	1.87896	1.81344	1.69563	2.12929	1.98174	1.49617
Smp_163670	1.08782	1.19939	1.28249	1.12675	1.26086	2.03703	1.90137	1.73086	1.6879	1.82915
Smp_163710	169.076	152.088	146.925	150.079	148.779	110.404	103.488	91.2018	80.5932	81.1276
Smp_163720	58.3637	64.6379	65.107	62.6735	68.0632	47.2795	46.8858	50.3481	43.7584	49.3212
Smp_163750	1.61063	1.51312	1.99064	1.75246	1.85167	3.17831	2.86364	3.06461	3.32297	2.50208
Smp_163760	6.67883	4.95971	6.89612	6.37904	6.25055	10.2823	10.2841	10.7207	11.0046	10.6915
Smp_163780	41.3447	35.4476	38.5103	41.2838	37.5815	48.7247	50.8407	52.3429	48.5337	50.4156
Smp_163790	0.455826	0.446549	0.870713	0.559324	0.648521	1.38357	0.92749	0.816502	0.960848	0.929676
Smp_163810	1.4828	1.14308	1.47914	1.30714	1.31805	1.65972	1.3993	1.24458	1.45399	1.11376
Smp_163820	0.854273	0.698151	1.33034	0.86127	1.04022	1.94672	1.34572	1.29695	1.59718	1.37671
Smp_163830	31.3938	35.0775	32.3846	32.4388	33.2565	32.3795	31.8667	31.8558	32.7704	33.929
Smp_163840	17.1076	17.1136	18.0307	16.7503	16.3505	16.4332	16.1696	16.6405	16.2579	17.2803
Smp_163850	14.2121	13.5534	14.204	14.2732	13.7171	17.3102	15.7703	16.6115	17.3034	16.2929
Smp_163880	13.1578	12.0684	13.6646	12.6777	12.513	17.1617	17.1044	18.4964	16.507	15.67
Smp_163930	8.25899	6.82174	7.71847	7.30135	6.39742	6.52422	7.05287	6.22376	5.22975	4.67024
Smp_163950	72.3455	67.5481	80.4579	75.92	69.496	82.8519	80.1291	74.1617	75.4392	56.6652
Smp_163970	24.4619	22.4858	22.0472	22.8147	23.4906	28.4727	26.1579	25.2765	22.6392	23.175
Smp_163980	8.34687	7.15927	10.2749	9.25871	10.3185	15.231	12.9663	11.5908	13.0356	12.744
Smp_164010	4.99177	4.58173	5.84787	5.0369	4.96828	6.9694	6.25288	6.22364	6.90301	6.31569
Smp_164020	0.729408	0.802232	1.15574	0.895995	0.841549	2.27956	2.02995	1.83592	2.39623	1.85614
Smp_164040	3.70713	4.50213	4.11854	3.9464	4.03048	3.32373	3.26853	2.88909	2.99472	2.91878
Smp_164050	7.62955	7.26979	8.14328	7.30092	7.42893	9.40764	9.50941	9.56761	9.80967	10.8232
Smp_164060	6.5328	5.83173	6.23577	6.5531	6.89675	6.46063	7.95215	6.51388	7.8361	7.60637
Smp_164070	3.89021	3.43741	2.62084	3.57711	2.90908	4.53424	4.11951	4.65267	4.39967	4.32704
Smp_164080	3.65559	3.65382	4.77243	3.90817	4.51459	7.02352	5.23508	5.80917	7.48317	5.56311
Smp_164100	0	0.00738343	0	0.0159208	0	0.0191458	0.0168196	0	0	0.0157184
Smp_164130	3.8473	3.4728	4.97274	4.1327	4.35669	5.68766	4.99431	4.80249	5.44921	4.2966
Smp_164150	1.5773	1.41178	1.97339	1.72383	1.67491	2.16123	2.47986	2.14179	2.76198	1.85581
Smp_164180	0.054494	0.0703425	0.0859613	0.0433367	0.011506	0.078173	0.103012	0.114453	0.164348	0.0748751
Smp_164190	2.49982	2.89494	2.57302	2.30607	2.2485	4.12396	3.92743	4.08358	4.68506	4.17078
Smp_164200	10.8074	10.2998	9.93842	10.3608	10.834	11.6162	12.6521	13.3463	13.0915	12.6421
Smp_164210	24.5557	25.7902	26.0625	25.0518	24.4485	26.3069	27.1355	26.7642	23.8877	25.2867
Smp_164250	36.4777	35.7057	35.4726	35.6165	34.5602	43.0477	39.972	40.6091	42.3613	40.864
Smp_164270	2.09297	1.57234	2.35543	2.04086	2.17269	2.75858	2.35177	2.17229	2.43892	2.01982
Smp_164360	3.20118	2.77376	2.87087	2.85631	3.07415	4.35704	3.90866	4.07274	4.27885	2.89571
Smp_164380	6.41302	6.1031	6.07707	6.081	5.66519	7.94548	8.12028	7.29216	7.30567	7.09596
Smp_164400	252.722	352.441	350.238	355.236	350.985	122.56	144.002	127.011	87.2521	106.831
Smp_164410	19.5584	17.6335	16.4176	17.8558	17.6287	21.8589	22.1484	24.0053	22.4178	22.5454
Smp_164480	3.39275	5.27881	5.22644	3.58342	2.01474	4.81628	7.34875	4.94842	3.19755	4.99463
Smp_164500	23.3519	22.9474	20.9671	22.8752	23.4364	27.4828	27.5202	28.6048	28.1546	28.7878
Smp_164540	9.9034	10.9657	10.8709	11.4705	10.1846	13.1814	11.8252	13.2704	14.7178	14.0171
Smp_164560	1.31826	1.2336	1.23178	1.30066	0.924338	1.31717	1.21912	1.34303	1.46228	1.49654
Smp_164590	72.999	58.9392	71.3217	64.5759	68.1304	38.6956	43.5344	44.3821	32.2868	26.8243
Smp_164650	131.925	141.629	142.782	143.416	143.222	141.688	137.571	146.261	150.584	151.789
Smp_164660	17.391	16.9161	18.3652	17.7163	18.5379	19.1544	19.7399	20.9263	20.8513	20.6362
Smp_164700	0.712979	0.657382	0	0.708751	0	0	0	0	0.767952	0
Smp_164710	0	0	0	0	0	0	0	0	0	0
Smp_164730	3.52809	3.28903	5.29464	3.67994	4.37142	4.23839	3.30362	2.81373	2.27914	2.68649
Smp_164740	0	0	0.0219355	0	0	0	0	0.0259608	0.0718938	0.043672
Smp_164750	0	0	0	0	0	0	0	0	0	0
Smp_164760	9.26719	7.32103	8.27866	8.52745	7.77013	10.3935	11.3391	11.7354	10.1848	9.65734
Smp_164820	12.1911	12.0762	12.3054	11.9186	11.9197	14.9915	15.0986	14.8401	14.0308	13.1915
Smp_164860	28.3789	28.0376	29.7107	28.0166	25.1384	41.4849	39.4781	37.4858	37.7989	34.3649
Smp_164880	10.9535	9.01863	10.481	10.1729	10.1224	14.9784	13.9976	14.9349	15.0184	13.6715
Smp_164890	9.44948	9.39582	9.63639	8.97964	8.71026	12.4209	12.5293	12.8619	12.8235	13.7109
Smp_164930	5.75196	5.25276	5.61218	5.49023	5.02811	8.05315	7.37768	8.09551	9.02189	8.23402
Smp_164940	13.8339	13.2605	13.6064	14.264	13.3779	18.5032	19.7086	20.7847	20.4852	21.3553
Smp_164950	20.3973	23.7446	22.2677	22.8688	22.8119	15.1981	17.9487	16.0841	16.9039	15.2653
Smp_164960	26.0891	22.9178	25.5592	25.2955	25.152	33.8949	34.8858	34.3131	31.5458	29.5287
Smp_164990	39.6103	36.5215	36.2888	37.4753	35.8178	45.0512	43.7684	47.1224	46.1003	45.3138
Smp_165000	9.10026	7.93327	8.82081	9.15837	8.07904	10.4044	10.4568	10.8026	11.0502	9.88284
Smp_165030	18.093	15.6253	15.6932	16.858	15.1499	18.651	18.78	19.7603	17.6488	17.5504
Smp_165040	0.533633	0.684551	0.606171	0.71498	0.661339	0.845944	1.0721	1.02874	0.687235	0.831128
Smp_165050	0.336002	0.168982	0.150575	0.27328	0.419216	0.255608	0.25663	0.142565	0.42771	0.179871
Smp_165060	1.05422	1.0771	0.955089	1.09653	1.0528	1.41597	1.37644	1.47706	1.91151	1.31828
Smp_165070	150.76	146.095	145.923	150.954	152.581	166.131	165.549	169.033	154.977	151.57
Smp_165080	14.874	14.5282	13.5302	14.4933	14.3753	15.3825	14.1035	16.2004	14.4361	15.5956
Smp_165150	3.29735	3.03265	2.91849	2.81188	3.17722	2.10359	1.61484	1.67905	1.75365	1.36386
Smp_165170	4.22051	3.73408	4.60046	4.7528	4.37476	5.76553	4.77244	5.72098	6.07624	5.36907
Smp_165180	0.595706	0	0	0.296087	0.628894	0.71213	0	0	0.641637	0.584645
Smp_165190	34.1005	28.9699	30.9553	31.5612	30.2709	40.8701	38.5579	41.4814	38.9071	38.9877
Smp_165200	10.8899	10.0194	11.3091	10.7382	10.4987	16.4132	16.6172	17.4567	16.2832	15.941
Smp_165220	14.5772	15.5134	13.478	14.8693	15.5999	18.8783	18.0127	17.7706	16.7362	16.175
Smp_165230	0.0985864	0.0442841	0.0922122	0.103028	0.0880667	0.676905	0.522982	0.781635	1.44034	0.791414
Smp_165260	17.4614	17.9742	17.2153	18.4135	17.1273	21.451	20.7232	21.8785	20.661	21.3114
Smp_165280	18.6446	18.2458	17.0701	17.7109	16.0786	20.6869	19.7953	21.5595	22.5673	22.4256
Smp_165320	44.1677	42.5793	42.2222	46.5735	42.3787	56.8098	54.0174	53.7539	52.2703	51.249
Smp_165330	3.82088	4.11009	3.92077	3.9145	3.30658	4.45887	3.82157	3.79107	3.65354	4.24738
Smp_165340	0.742983	0.790438	0.807638	0.681763	0.573197	0.671836	0.440154	0.466808	0.369355	0.476776
Smp_165350	9.31164	7.96953	9.3917	9.28963	8.92231	11.0416	10.4719	10.3291	10.7492	10.5512
Smp_165360	54.7376	80.996	86.8459	80.7721	75.5613	15.8252	11.9002	11.8433	15.271	15.1532
Smp_165400	10.9346	10.4825	10.3342	12.1385	11.2857	11.8597	11.5119	12.7693	15.7848	13.7431
Smp_165420	4.00313	3.47828	4.43173	4.34872	4.34253	4.9612	4.57279	4.56376	4.73395	4.23333
Smp_165430	0.0887879	0.139169	0.0787826	0.0970876	0.084361	0.0849123	0.130542	0.0776999	0.148232	0.0784254
Smp_165440	4.59173	4.02414	4.36158	4.36182	4.36996	4.6716	4.57461	4.67129	4.5706	3.93952
Smp_165450	0	0	0	0	0	0	0	0.0213963	0	0
Smp_165460	33.0876	34.2945	29.6145	33.2594	33.1444	40.9029	40.2096	42.1658	39.6641	37.5424
Smp_165470	5.2535	4.10899	4.9965	5.31912	5.01308	7.52392	7.48829	8.66423	8.28307	7.22193
Smp_165490	147.804	151.703	147.742	150.653	148.988	153.162	158.116	162.895	168.792	162.517
Smp_165530	1.62066	1.46334	1.69709	1.31077	1.33636	2.13228	1.45526	1.63926	1.96769	1.26116
Smp_165540	41.1562	40.9031	40.7888	40.1001	42.2123	48.6837	47.5926	51.1336	44.811	43.7808
Smp_165550	25.6673	25.1593	22.7705	25.3575	23.4261	23.7372	23.0657	22.9179	25.0599	25.0907
Smp_165560	25.1906	23.3244	22.6838	23.3347	22.4918	26.4708	25.281	25.2938	24.0655	23.1817
Smp_165570	8.6761	7.84862	10.8133	9.4383	10.2828	10.3717	9.54135	8.4044	9.08058	9.31831
Smp_165580	7.14508	6.69091	6.38778	7.26074	6.58607	7.79161	8.04515	7.78057	7.90887	7.10518
Smp_165590	0	0	0	0	0	0	0	0	0	0
Smp_165600	0	0	0	0	0	0	0	0	0	0
Smp_165610	1.61088	1.36484	3.13341	2.03412	2.7118	4.21573	2.05751	2.28601	1.92266	1.66643
Smp_165630	17.7288	16.3749	17.7081	16.2988	16.0006	25.714	25.9749	27.7024	28.7438	27.6812
Smp_165660	0.213449	0.235206	0.297696	0.258761	0.19786	0.373413	0.404586	0.261207	0.426169	0.332112
Smp_165680	17.3189	17.5378	16.8093	17.092	18.0503	20.037	18.7032	21.3863	20.6844	20.4799
Smp_165690	22.6979	22.9769	23.9428	23.0893	24.9679	33.7751	31.505	35.4052	48.8105	45.7992
Smp_165700	6.28995	5.73363	6.87523	6.1918	6.48958	8.64744	8.6361	8.75593	8.86291	8.22588
Smp_165710	37.9651	39.4075	40.1432	37.287	37.9828	36.212	36.7123	37.9398	39.3807	39.9791
Smp_165720	1.01956	1.10926	0.924769	1.03378	1.35621	1.24319	1.11356	1.26102	1.42762	1.50094
Smp_165750	1.77325	1.90114	3.00862	2.50063	2.04619	5.22558	4.43909	5.17268	5.24133	5.66618
Smp_165760	0.590849	0.422009	0.488168	0.459122	0.439272	0.576996	0.502521	0.480649	0.640887	0.387947
Smp_165780	284.46	263.028	244.62	262.475	254.393	303.472	307.042	310.301	286.616	281.943
Smp_165790	6.56262	5.71867	5.53131	5.80738	5.05353	5.63009	5.29738	4.89474	6.45878	4.69797
Smp_165820	1.1385	1.14533	1.00281	1.50242	1.23221	1.2977	1.25125	1.01177	1.32372	1.67387
Smp_165830	11.8546	12.0648	10.818	11.2542	11.4757	11.1312	11.308	11.5588	11.2885	10.9702
Smp_165840	26.0161	24.1641	24.5049	24.9091	23.0921	24.7735	23.7654	27.1876	24.8562	22.6589
Smp_165850	29.7815	26.828	27.6434	28.0981	28.0448	28.074	27.8431	27.6384	21.0779	22.9249
Smp_165870	45.7615	45.4202	46.8275	48.6244	46.9062	54.4284	52.7973	55.1845	58.0449	56.6366
Smp_165930	35.9834	32.6787	35.5477	34.1435	32.4299	43.844	43.8936	47.0363	42.1049	45.3258
Smp_165940	1.34851	1.71835	2.24073	1.94299	1.63158	2.01055	2.02086	1.27292	1.79521	1.93316
Smp_165950	4.24313	4.18612	4.72715	4.19688	4.14356	4.94559	4.7903	5.0005	4.73025	3.81038
Smp_165960	26.46	25.2074	26.0672	27.8526	24.4107	36.7199	37.6103	36.8437	39.3922	39.5414
Smp_165980	21.7189	21.9755	19.6698	22.2491	22.0957	25.1334	22.8422	24.495	25.1616	22.5549
Smp_166020	1.58038	1.42507	1.41111	1.33882	1.07031	1.03374	0.960332	0.771246	0.738707	0.682848
Smp_166040	15.521	15.4725	17.7868	16.3092	16.8621	18.2185	16.9348	18.1202	20.1108	16.5113
Smp_166070	19.9681	16.7292	16.904	18.7427	17.4928	21.7475	22.8556	22.0111	22.8416	22.3579
Smp_166080	35.2467	31.8324	32.0613	33.6555	30.5762	41.6843	40.8645	45.4532	44.5472	42.7802
Smp_166090	4.32687	3.51636	3.71897	3.86007	3.41131	5.0233	4.66055	4.02925	5.49699	4.09682
Smp_166120	25.6597	26.889	27.2751	26.4923	27.5484	31.1656	32.809	31.7446	35.0291	34.1468
Smp_166170	60.1789	72.0074	94.4122	93.4299	87.1774	99.4228	89.1181	88.7589	116.073	104.519
Smp_166180	38.4459	36.8992	37.0504	37.7485	33.65	59.7899	61.6171	67.5419	53.0661	55.1884
Smp_166200	8.05224	6.70874	8.47738	8.11616	7.9025	11.8417	11.6899	12.5056	11.1975	10.4033
Smp_166220	25.09	25.7417	23.933	25.8735	24.3941	33.0627	32.5168	34.5854	34.2278	32.6511
Smp_166230	11.176	9.95929	10.1949	7.96009	8.54491	11.6041	13.5217	13.3766	14.1785	15.0393
Smp_166280	2.67645	3.32197	3.58257	3.53039	3.19506	1.84588	1.98917	1.86176	2.10667	1.95996
Smp_166290	40.0395	38.6945	38.7412	39.6123	40.4568	46.8152	45.5365	44.6258	44.545	45.7393
Smp_166300	111.89	94.2518	118.344	96.278	73.5203	66.879	60.0691	52.327	52.642	50.9531
Smp_166310	26.9171	26.8112	26.9177	27.6334	26.7451	28.2933	26.1136	26.8611	29.7785	27.4983
Smp_166320	32.6921	32.173	31.3347	30.595	29.9656	50.1821	44.3363	46.356	63.0016	50.6879
Smp_166340	112.778	92.286	103.176	88.5422	94.6807	269.078	248.358	272.154	242.946	273.438
Smp_166350	0.575059	0.618586	0.47246	0.428737	0.354139	1.66133	1.45948	1.34198	1.65173	1.45798
Smp_166370	6.86661	6.76252	7.23105	6.90841	6.75526	9.23694	8.74859	9.5089	9.89933	8.5609
Smp_166390	36.5024	33.3928	34.8291	36.0356	34.6009	37.0126	33.8204	35.4214	35.4828	36.0718
Smp_166400	14.386	11.721	14.5551	12.0214	11.3778	14.4681	13.4214	11.1304	13.0776	12.6471
Smp_166420	1.39877	1.34207	1.16904	1.20696	1.30429	1.38355	1.34967	1.49127	1.56015	1.53307
Smp_166430	19.102	18.7995	18.0095	17.8128	19.3581	18.967	17.3568	19.6904	19.4881	19.123
Smp_166440	0.147326	0.201241	0.118351	0.13018	0.178576	0.163073	0.14326	0.15917	0.199826	0.117815
Smp_166500	42.9535	38.6839	38.2399	40.9998	40.6841	53.3318	54.1365	57.2812	53.2395	53.5674
Smp_166530	132.658	162.805	235.442	235.858	246.85	251.711	256.777	269.922	279.21	291.57
Smp_166550	47.4588	41.758	41.5405	45.0538	44.3431	54.2588	56.9856	60.2081	61.4549	63.4475
Smp_166560	3.19256	4.50222	4.90903	4.66686	4.06836	4.04159	3.37477	4.03762	5.89494	4.35292
Smp_166580	12.5302	11.3626	10.4796	11.1004	10.3819	13.7812	12.736	13.6683	15.3544	13.5141
Smp_166600	48.6465	42.7899	41.8162	45.0524	43.8056	56.8038	55.7006	58.885	57.3758	59.9768
Smp_166610	3.1471	2.76853	3.17889	3.272	3.07422	4.66154	4.49727	3.87198	3.46934	3.36885
Smp_166660	2.55035	2.3915	2.72839	2.39498	2.32581	3.28231	2.40482	2.39331	2.93402	2.55625
Smp_166680	14.0025	13.235	12.7199	13.6149	12.9258	13.8362	14.3836	14.1935	13.7133	13.4752
Smp_166690	1.12823	1.39613	9.07422	12.1894	13.8228	3.76224	4.58352	3.18718	6.01214	4.66223
Smp_166720	0	0	0	0	0	0	0	0	0	0
Smp_166730	0	0	0	0	0	0	0	0	0	0
Smp_166740	0	0	0	0	0	0	0	0	0	0
Smp_166750	0	0	0	0	0	0	0	0	0	0
Smp_166780	4.21315	3.68321	4.43697	4.32797	4.41944	7.11485	6.6652	7.01787	8.92774	6.31692
Smp_166790	42.5264	37.6116	40.5143	38.8511	34.9555	38.3729	36.4671	35.3752	28.6867	34.0322
Smp_166800	3.31964	3.53779	3.07449	2.89996	2.95842	6.33917	6.29337	7.54566	9.1944	7.48918
Smp_166820	1.40429	1.36361	1.39829	1.3635	1.17715	0.953703	0.989714	0.974425	1.03015	0.801288
Smp_166830	44.811	43.4271	46.3858	42.0172	41.5082	56.7306	50.5856	58.8149	61.3598	58.0063
Smp_166890	12.533	11.4782	12.6466	12.8684	11.8282	13.1926	13.1797	13.7896	12.077	11.0455
Smp_166930	272.415	247.299	260.476	243.184	232.046	227.524	213.315	208.395	193.452	217.074
Smp_166940	17.0886	16.0195	18.0685	16.8831	17.8295	18.7772	19.2467	21.551	21.8638	20.1742
Smp_166960	8.30863	7.4656	8.58363	8.06349	7.69674	7.4766	7.15066	6.41204	8.04529	4.94203
Smp_166980	9.93437	9.0745	9.40711	9.14055	9.00003	11.5997	12.5438	12.3195	12.492	12.1307
Smp_167000	24.6609	29.1981	30.0245	28.957	31.6844	23.0832	20.9739	23.6251	24.3043	23.3909
Smp_167010	6.85479	5.89607	7.54845	7.34337	7.48059	12.8033	11.9355	11.8053	11.9189	10.7814
Smp_167020	2.65318	2.61102	2.81834	2.62856	2.83871	4.09011	3.83708	4.88864	4.94573	4.16451
Smp_167140	0.097669	0.0783069	0.154905	0.122418	0.0851781	0.0862988	0.080273	0.044594	0.0548868	0.0416763
Smp_167160	8.7998	8.05521	8.75069	8.33207	8.10874	14.2045	13.8223	14.4459	18.1925	13.1701
Smp_167170	92.3582	90.1249	88.1932	95.4711	88.6856	120.644	119.819	129.983	129.758	121.524
Smp_167190	0.823681	0.740551	0.852489	0.770632	0.783006	2.08962	1.82203	2.11135	1.35889	1.26745
Smp_167200	20.6049	25.1485	21.7187	22.3234	21.3519	22.8725	21.3649	24.7902	24.2903	24.3227
Smp_167220	16.194	14.8823	14.8727	15.3476	14.581	16.7082	16.2574	18.4277	15.6006	16.1075
Smp_167230	7.55106	7.03164	6.91286	6.92648	6.48863	8.35956	7.77857	8.46682	8.2211	7.64476
Smp_167240	8.69848	8.62375	9.16654	9.40791	8.76141	10.5046	10.475	12.0009	12.6555	11.4879
Smp_167280	68.6139	54.9115	55.5503	54.3305	54.8091	63.9623	57.6817	50.4025	54.7547	57.2555
Smp_167290	7.17374	6.95367	7.21459	7.17362	6.60491	7.68312	7.43857	7.82906	8.48519	7.41744
Smp_167300	6.2747	5.85429	6.33354	7.02956	6.54542	7.47125	6.53733	5.57827	5.63209	6.3537
Smp_167310	16.7446	15.3584	16.4655	15.1696	15.4188	18.8167	20.1529	19.4107	17.6595	18.4692
Smp_167330	15.1973	14.019	14.9758	14.902	13.7797	13.9383	14.5436	14.6022	14.0669	14.1194
Smp_167360	4.25919	3.69435	4.97158	4.38029	4.14675	5.00359	4.39013	4.22733	4.44599	3.72597
Smp_167370	0.141807	0.13214	0.129397	0.12747	0.0923728	0.211001	0.212297	0.20243	0.224237	0.164344
Smp_167400	4.36	3.4233	4.42168	3.90525	3.77582	6.61016	6.92787	7.31308	6.54285	5.7834
Smp_167410	7.91584	7.93323	7.53514	7.93969	7.95591	9.29265	9.08587	10.2888	11.7219	10.4012
Smp_167430	3.3199	2.83532	3.31835	2.66146	2.97186	3.56637	3.77573	3.71307	3.50996	2.86787
Smp_167450	0.473953	0.477458	0.59707	0.506043	0.3938	0.655766	0.456263	0.471091	0.638121	0.404856
Smp_167470	14.3111	9.6835	13.9955	11.5875	11.8186	11.5893	11.0296	10.0999	11.9338	9.28805
Smp_167490	0.0427014	0	0	0	0	0.0255234	0.0448446	0	0	0
Smp_167500	49.5747	46.6619	46.5911	50.8062	47.7741	55.1454	58.1145	55.1409	64.8322	62.3623
Smp_167520	5.14832	4.23779	5.31449	5.27185	5.12836	6.67557	6.31207	6.87746	7.07896	6.82094
Smp_167540	2.3885	2.13386	2.42796	2.47757	2.36495	2.90851	2.55512	2.90814	3.80307	3.36335
Smp_167550	28.5622	26.0008	27.8469	27.7116	27.0084	35.1396	31.5779	34.8272	31.1061	32.0507
Smp_167590	15.734	14.7631	15.4209	16.5055	15.0472	17.9792	17.865	17.484	15.701	15.7416
Smp_167620	0	0	0	0	0	0	0	0	0	0
Smp_167630	25.8135	23.1379	24.3481	24.9226	22.443	17.512	15.335	14.2668	11.5709	11.678
Smp_167640	0.510502	0.4792	0.563944	0.666442	0.46427	0.588215	0.490909	0.49878	0.569738	0.43764
Smp_167650	2.08515	1.78136	2.1564	2.28589	1.8241	2.752	2.90812	2.68613	3.17782	2.19421
Smp_167660	14.0389	11.9295	15.8355	13.9998	13.8705	13.6466	14.51	13.7221	16.4742	16.4291
Smp_167670	0	0	0.437615	0	0.468601	0.530621	0.46615	0	0.478096	0.435631
Smp_167680	19.7945	18.8095	22.0979	22.0354	22.1334	25.7142	24.1288	25.8095	25.8954	25.0766
Smp_167750	29.4474	27.2394	33.4426	29.0113	32.3507	51.0166	47.1041	44.4363	39.9888	45.2644
Smp_167770	0.0646065	0.0595686	0.0716577	0.112391	0.0170515	0.11585	0.0763303	0.103654	0.226161	0.103036
Smp_167780	0	0	0	0	0	0	0	0	0	0
Smp_167800	17.5948	17.4938	17.7088	17.7717	16.9991	19.6807	19.5336	20.818	21.4152	19.8084
Smp_167810	1.58257	2.0379	1.93551	1.77896	1.98091	1.73221	1.80225	1.79203	1.9779	2.4379
Smp_167830	3.30384	3.39014	2.46922	6.09176	4.83806	15.2885	16.7327	17.6584	13.2012	20.867
Smp_167840	0	0	0.530896	0	0	0	0	0.628319	0	0.528489
Smp_167850	75.1613	72.9048	73.9433	78.1759	75.589	83.6088	88.1571	86.4502	84.5328	80.2041
Smp_167860	5.1187	4.71011	5.03981	5.35991	4.9929	9.00922	7.96838	8.63022	9.41576	8.28116
Smp_167870	0.167588	0	0	0	0	0	0.527998	0	0.18051	0.328953
Smp_167880	9.30528	9.03763	9.8137	9.39118	9.51336	11.7782	12.6678	12.5608	13.2982	12.5846
Smp_167890	32.2642	32.0617	30.5579	30.3562	30.8362	34.0706	33.279	33.3067	30.4913	31.5492
Smp_167920	16.8406	15.9594	16.1156	16.7537	15.7591	24.8459	25.5584	26.3164	29.8299	27.1676
Smp_167950	16.0246	14.4027	15.1498	15.4127	13.9742	17.5562	19.0944	19.8339	17.7249	17.0354
Smp_168000	1.06332	1.30585	1.30497	1.29824	1.28559	2.34711	2.27971	2.39389	2.80386	2.43357
Smp_168030	0	0	0	0	0	0.940833	0	0	0	0
Smp_168040	15.7697	13.9672	14.024	15.7533	15.6728	22.3602	22.3017	24.398	24.3033	23.8592
Smp_168050	28.7094	25.7078	26.9916	28.6127	27.2268	33.3312	33.4635	32.9101	30.5897	29.8334
Smp_168080	85.3417	76.1539	72.3871	81.7082	91.406	87.9306	80.1785	85.3606	81.7083	79.8867
Smp_168140	62.7233	58.1892	63.5568	57.5403	58.4514	83.0817	81.3227	82.9001	71.5213	85.6881
Smp_168160	27.199	24.1815	26.172	25.6047	23.8688	33.0268	31.8276	33.4344	35.8805	31.5456
Smp_168170	28.9927	32.4168	29.8234	29.4555	31.0292	29.9121	28.7295	27.8691	28.2407	28.8265
Smp_168200	16.7699	15.6962	16.7705	15.8207	14.7923	20.3029	18.5795	20.2533	18.7895	18.4053
Smp_168240	4.49869	3.67359	4.55489	4.45755	4.25236	5.02982	4.2556	4.30354	4.13467	4.47708
Smp_168250	0.0262744	0.0242256	0.051808	0	0	0.0942282	0.110373	0.0613152	0.169802	0.128933
Smp_168270	2.73106	2.685	2.71584	2.78528	2.69211	3.53767	3.89306	3.95808	4.67101	3.66135
Smp_168290	0	0	0	0	0	1.4604	0	0.712721	0	0
Smp_168310	23.1009	20.3173	20.4157	21.0201	19.2808	23.2719	23.019	22.6808	21.9349	22.0132
Smp_168330	48.0504	44.8616	44.4176	46.6767	47.1062	47.3107	42.7127	44.093	42.0376	43.905
Smp_168340	6.91926	5.76294	6.83202	6.72238	6.43854	8.34026	8.11174	8.65285	8.69113	8.48848
Smp_168350	371.112	359.079	339.488	382.399	372.43	424.791	439.804	418.046	409.996	413.528
Smp_168370	11.3285	9.43734	10.9433	11.274	10.4837	14.7327	14.0238	13.5397	12.1427	12.22
Smp_168400	2.1849	2.23955	2.16556	2.02176	2.25755	2.08397	1.75753	1.91204	1.94027	1.66528
Smp_168430	0	0	0	0.128174	0	0.462413	0.812458	2.10628	1.80544	1.1389
Smp_168450	0.705338	1.08784	0.922979	0.854135	0.880022	1.3491	1.44108	1.24199	1.14649	1.66138
Smp_168460	28.7835	26.7778	27.0051	26.907	27.4133	34.254	34.2404	41.4055	41.7439	36.9875
Smp_168490	0	0	0	0	0	0	0	0	0	0
Smp_168500	10.5588	10.056	10.2837	10.2051	11.1084	12.163	12.2034	11.3381	11.6686	11.4942
Smp_168520	13.2288	11.763	12.4404	12.3353	11.234	17.6355	17.2026	18.7128	16.2405	16.2589
Smp_168550	11.1778	9.74024	10.4151	10.2123	10.1294	7.53082	7.26043	6.82283	3.58406	4.91443
Smp_168590	4.25371	3.87115	4.25358	3.92685	3.83252	2.67773	2.50303	2.51063	2.41267	2.31749
Smp_168600	0.209606	0.181893	0.182339	0.208363	0.175725	0.316899	0.369036	0.38844	0.411694	0.308572
Smp_168610	0.00622263	0.0114748	0.00613491	0.00618573	0.0197079	0.0148775	0	0.0145214	0.00670242	0.0305355
Smp_168620	0.354749	0.473415	0.414176	0.417607	0.295668	0.535681	0.549028	0.479287	1.09603	0.742136
Smp_168660	22.8009	20.9168	21.7302	21.7805	21.656	21.8057	22.0184	21.3644	22.2188	21.3454
Smp_168670	0.693522	0.583396	0.604747	0.554824	0.53964	0.772911	0.661591	0.728619	0.845206	0.520653
