## Supplemental_File_1 for "Distinct antischistosomal profiles of antimalarials and TRP agonists" (part 2 of 3)

### Sheet: 2 - PZQ TPM (continued)
gene_id	ADULT_CTRL_A_SAMN13691171	ADULT_CTRL_B_SAMN13691172	ADULT_CTRL_C_SAMN13691173	ADULT_CTRL_D_SAMN13691174	ADULT_CTRL_E_SAMN13691175	ADULT_PZQ_A_SAMN13691176	ADULT_PZQ_B_SAMN13691177	ADULT_PZQ_C_SAMN13691178	ADULT_PZQ_D_SAMN13691179	ADULT_PZQ_E_SAMN13691180
Smp_168730	47.4697	38.1235	39.8667	39.0257	35.7263	29.5062	25.8829	23.981	17.5579	20.3854
Smp_168760	13.8848	13.6479	12.5502	13.566	13.2475	14.7165	13.9394	15.0911	13.8209	15.1386
Smp_168770	18.4047	19.3265	18.7123	18.3591	19.9361	18.0292	18.6574	19.3127	20.168	20.1014
Smp_168780	1.71918	1.17416	1.31829	1.18152	1.09794	1.24325	1.15907	1.18873	1.32593	1.10401
Smp_168800	24.3374	24.6008	24.1655	24.6246	23.7991	26.8106	27.5343	30.8961	31.9803	32.3775
Smp_168890	3.676	3.25225	3.48573	3.62135	3.31394	4.87831	4.99696	5.10854	5.31187	5.21299
Smp_168930	20.0277	21.0364	22.2557	22.8003	24.0016	20.3807	20.1874	22.1828	20.8673	18.0557
Smp_168990	1.41169	1.33388	1.55282	1.46131	1.47802	1.91074	1.33551	1.45661	1.16868	1.31678
Smp_169010	26.9848	25.0007	24.2686	26.6717	24.2987	37.4557	31.0636	34.9144	30.89	35.1916
Smp_169030	9.9239	9.99117	9.69995	10.0346	10.3778	11.415	10.422	10.3757	10.1656	10.0074
Smp_169040	17.8606	15.7065	17.2987	16.8362	15.1302	20.8459	19.4796	21.4366	19.7353	19.2558
Smp_169050	48.5628	48.972	47.2372	47.2632	49.3584	33.386	31.1107	35.0276	33.0345	32.4584
Smp_169070	3.83125	3.78818	3.73407	3.98263	4.20648	4.8679	4.2228	4.7003	5.23495	4.52646
Smp_169090	56.5418	48.2804	40.9259	47.9536	43.079	168.267	181.273	187.793	203.804	240.075
Smp_169140	13.5761	12.8662	13.0958	13.9373	13.7835	14.1951	15.2007	15.1239	15.3968	13.389
Smp_169150	0.109561	0.0804017	0.0749501	0.0955751	0.103862	0.116272	0.108015	0.108271	0.102354	0.0976517
Smp_169180	12.0845	11.4642	15.7496	16.1253	16.7246	18.2938	15.6327	15.7657	17.0021	13.7487
Smp_169190	0	0.0413475	0	0.0445785	0.0473428	0	0.0470952	0	0	0.0440118
Smp_169200	123.946	118.837	123.946	107.192	121.58	76.0915	79.5668	60.2936	44.5491	52.8489
Smp_169220	0.949842	0.952485	0.970629	0.875289	0.768538	0.754222	0.851892	0.776618	0.873724	0.823335
Smp_169260	21.0621	19.9857	29.7147	23.9518	28.9113	16.2434	15.7116	13.725	14.0875	10.5733
Smp_169280	17.2234	16.0016	17.7275	17.69	15.6122	20.9222	18.851	21.2603	21.7821	20.2419
Smp_169290	7.92495	7.76202	8.70216	9.00068	8.30634	10.9034	9.92744	11.0743	12.6046	11.3174
Smp_169300	8.15444	8.19742	8.02579	8.07847	8.27143	11.7575	11.5107	12.7566	12.9129	11.8614
Smp_169310	0.664367	0	0	0	0	0	0	0	0	0
Smp_169320	24.1814	20.6415	21.5124	23.5528	21.8657	25.359	25.021	26.7839	28.2768	27.1764
Smp_169330	5.56136	5.13314	5.84966	5.55773	5.28532	6.54945	5.85289	6.64068	7.84063	6.96458
Smp_169340	141.547	135.24	130.03	139.508	133.821	160.552	161.647	164.457	215.851	200.529
Smp_169350	0.0248392	0.0137413	0.0146934	0.0148151	0.0419568	0.0415711	0.0365202	0.0231863	0.0642104	0.024378
Smp_169360	0.826084	0.766256	1.09737	0.857463	0.81957	1.3643	1.19854	1.15164	1.23997	0.792838
Smp_169380	0.321269	0.440713	0.424896	0.49852	0.426028	0.346588	0.246874	0.370293	0.422	0.265317
Smp_169410	0.731144	0.773785	0.883809	0.80265	0.74503	0.516822	0.580888	0.534125	0.540991	0.411822
Smp_169430	2.46056	2.05927	2.62785	2.40834	2.40017	2.93612	2.95588	2.89962	2.63349	2.50229
Smp_169440	1152.48	1127.31	1121.39	1070.83	1148	1112.97	1133.16	1144.98	1128.94	1085.01
Smp_169460	14.1756	12.8464	14.2291	12.7292	12.5238	19.54	16.9709	15.9741	14.838	15.8318
Smp_169470	67.1121	58.6868	64.8495	58.9709	58.3724	77.8634	83.5949	85.781	83.7129	80.9613
Smp_169480	1.13131	0.966072	1.69184	1.32136	1.32278	3.16502	2.86819	2.75237	3.6693	2.59843
Smp_169520	5.16486	5.25317	5.97736	6.48243	5.81219	8.55069	7.61583	9.06863	8.95831	8.48474
Smp_169530	10.1614	9.73832	11.0578	10.1417	10.3305	13.1148	12.8348	14.4987	14.7046	13.3504
Smp_169550	6.971	5.51335	6.27887	6.11258	5.79608	8.63343	7.84804	8.50732	9.53599	8.51655
Smp_169580	44.1092	38.554	37.9884	39.8296	36.6719	42.7493	44.5621	44.6712	45.3809	42.4933
Smp_169610	15.694	15.6278	15.8311	16.4795	16.3329	33.5529	32.6771	36.6917	33.2387	34.5181
Smp_169630	11.377	9.03359	11.6917	10.6975	9.26952	15.4565	13.8035	14.9616	16.3774	13.3726
Smp_169640	7.62176	8.34129	7.06142	8.08913	6.87852	10.6131	9.65832	10.6544	10.4107	10.4061
Smp_169660	8.64951	8.20979	9.48981	8.72477	8.30262	6.6453	5.76362	5.98286	7.29774	5.02533
Smp_169670	11.5158	11.2804	11.1055	10.6796	10.8297	15.2697	16.0936	16.6232	17.9186	17.526
Smp_169690	186.277	177.877	174.874	179.468	179.91	186.92	190.596	194.257	189.153	194.572
Smp_169700	4.36538	4.1946	4.22449	4.069	4.04212	6.057	6.68554	6.90481	4.64418	5.25103
Smp_169720	16.2942	16.408	14.7525	16.6895	16.2654	18.2142	17.3092	16.942	16.5766	17.4485
Smp_169730	9.3298	8.82954	8.64081	8.84931	8.24243	22.6964	22.9611	24.4877	21.2227	23.4926
Smp_169750	3.29428	3.10674	3.72982	3.65979	3.64455	4.42362	3.84665	4.13345	4.4718	3.50992
Smp_169760	7.17865	6.124	6.48215	6.60254	7.64941	8.10041	6.69346	8.14137	6.14236	6.32107
Smp_169780	4.02573	4.24787	4.4727	3.91429	4.30581	8.21391	6.18903	7.19501	6.25275	5.86163
Smp_169800	8.13597	7.9514	8.42414	8.47574	7.77152	9.39066	9.24246	9.38649	9.08517	9.22394
Smp_169820	11.2428	10.0497	11.7529	11.899	11.6104	14.1042	13.1113	15.1013	14.7498	13.2553
Smp_169860	1.41849	1.33829	1.23588	1.11494	0.975125	0.98588	0.796807	0.384913	0.710631	0.809389
Smp_169870	7.28593	7.36761	8.16915	8.64393	8.71742	24.7406	23.2749	24.2929	29.0108	28.2474
Smp_169880	0.150782	0.101109	0.216228	0.109009	0.0578845	0.147478	0.0863727	0.079971	0.0885862	0.174888
Smp_169890	0.582077	0.441617	0.508286	0.505884	0.460001	0.60836	0.49602	0.574393	0.469322	0.492924
Smp_169930	1.57374	2.10398	1.74549	1.9164	1.56173	0.950058	1.18996	1.02831	1.07637	0.872651
Smp_169940	26.3056	22.8961	24.859	26.0953	23.8545	34.1859	33.7087	35.0439	35.9143	33.0723
Smp_169950	6.96902	5.90062	6.92916	6.26209	6.07817	8.5325	8.38553	8.42925	7.79582	7.88121
Smp_169960	51.3356	43.3648	44.1936	45.1904	42.576	38.615	40.3255	43.1303	38.9819	38.4433
Smp_169970	3.88059	4.34183	4.39906	4.26212	4.71054	3.12742	2.5948	3.51045	3.13094	3.0668
Smp_169980	9.49381	8.98518	10.0655	10.3226	10.3976	11.2317	10.6874	11.4473	11.4143	10.4755
Smp_169990	29.3915	29.4136	29.8432	29.7993	28.8504	31.6855	30.8227	33.9531	31.958	34.1688
Smp_170010	2.96002	2.49335	2.88226	2.63369	2.46908	4.76171	3.761	5.03149	5.19566	4.10653
Smp_170020	10.0669	8.0528	7.70434	7.79101	6.794	6.51175	6.78261	6.73134	7.60008	6.83479
Smp_170030	384.447	326.971	333.468	329.333	325.44	301.447	310.714	304.567	277.491	289.357
Smp_170060	14.6008	13.4622	13.1494	13.4258	13.5066	16.6122	16.7568	18.1532	16.8069	16.7342
Smp_170150	8.02533	7.15479	9.30273	7.64663	7.72519	9.48801	9.20972	8.08887	7.23706	6.46144
Smp_170160	51.6162	43.7585	49.319	50.4309	49.9352	64.7489	62.4177	65.098	62.1882	60.8136
Smp_170170	16.9078	13.4336	16.5984	16.3714	15.0324	20.6865	19.7006	22.4426	20.3868	19.6319
Smp_170200	12.6947	10.8744	11.4358	11.5547	10.5366	11.8292	12.1687	12.6538	10.4879	12.5546
Smp_170210	0.888945	0.835091	1.09138	0.833654	0.796814	0.962426	1.02163	0.900248	1.24654	0.806595
Smp_170230	33.3209	34.3893	34.2175	36.8968	34.1594	38.3924	40.2454	39.7936	38.486	42.2822
Smp_170260	28.2262	28.5718	32.6459	29.1148	26.0178	35.2666	33.5634	33.9266	38.8695	33.5404
Smp_170280	37.8684	31.0849	36.321	37.1276	30.7696	15.1785	13.0226	10.1406	10.7421	9.43434
Smp_170290	1.35214	1.2392	1.47199	1.33873	1.25869	1.55809	1.59643	1.77057	1.83873	1.45202
Smp_170300	14.6092	15.0721	13.8005	14.6825	15.0494	19.5224	19.6342	19.0739	21.3852	20.1331
Smp_170320	12.2852	14.218	14.5722	13.1028	14.3206	5.27784	4.97256	6.49538	5.44459	6.53092
Smp_170340	25.8653	21.6803	25.6507	25.1215	23.6475	31.9004	30.9475	32.5058	27.4948	24.6335
Smp_170350	27.2372	24.3489	26.3295	26.2516	23.6648	27.6628	25.0625	27.4891	25.7395	25.1753
Smp_170380	10.7298	10.752	11.1738	10.1689	11.4915	8.94989	10.7067	10.3057	7.97105	7.4662
Smp_170390	2.4917	2.5115	2.91445	2.97157	2.38536	3.48539	3.11224	3.59981	3.90265	2.66972
Smp_170400	8.34872	7.67519	8.11871	8.26686	8.10083	10.7488	9.80176	11.0992	11.3501	11.1166
Smp_170420	0	0	0.240167	0	0	0	0	0	0	0
Smp_170430	12.6303	11.5804	13.8088	12.4151	13.0732	8.13982	8.44761	8.48015	7.10608	9.10641
Smp_170440	12.5067	13.3873	13.4059	12.7228	12.4736	15.8143	14.6674	15.3103	17.4429	16.557
Smp_170450	6.13939	5.79752	5.97443	5.99758	5.19409	6.23647	6.0021	6.11812	5.64197	5.74442
Smp_170490	0.097209	0.0448144	0.0958387	0.0483163	0.205249	0	0.051044	0	0.104704	0
Smp_170540	3.27041	3.12462	4.49138	3.8791	4.19922	5.85792	5.18388	5.04331	5.76913	4.90437
Smp_170550	130.591	124.628	145.64	143.781	142.4	135.419	133.827	140.874	127.229	130.678
Smp_170560	1.58129	1.96867	2.05505	1.88714	1.9372	1.62245	1.37204	1.65269	1.70777	1.73451
Smp_170570	35.707	36.3065	32.3974	36.0612	33.4638	44.2783	47.0012	49.8044	53.8547	48.4887
Smp_170580	3.18097	2.69252	2.85336	2.51414	3.46829	4.61305	3.36801	3.62036	3.59474	3.60811
Smp_170600	4.65615	4.39502	3.80322	4.09119	3.26839	4.4206	4.74793	5.03153	5.09456	4.5697
Smp_170610	1.17996	1.35994	2.03582	1.75945	0.830466	2.4685	1.03265	1.37681	1.58868	2.02659
Smp_170620	6.41242	4.96219	5.02375	6.31749	3.92883	11.0194	10.8229	10.0876	12.087	12.362
Smp_170630	39.01	35.0137	37.7012	34.2274	33.8839	22.2025	20.5432	17.7612	18.1393	17.772
Smp_170690	1.97692	1.7215	1.55653	1.40566	1.52181	1.64117	1.49944	1.53781	1.1534	1.10484
Smp_170700	0.457131	0.33624	0.430431	0.377832	0.366015	0.396038	0.358707	0.356593	0.528337	0.201637
Smp_170740	0.0284024	0	0.014001	0.014117	0	0	0.0298279	0.0165703	0	0.027875
Smp_170760	1.84136	1.82959	2.35382	2.23973	2.12505	3.25057	2.97573	3.00595	3.7788	2.25054
Smp_170770	0.156104	0.173564	0.212749	0.196255	0.145413	0.098795	0.0964348	0.123216	0.217593	0.162218
Smp_170790	0.243601	0.348526	0.414081	0.242157	0.248305	0.572378	0.379331	0.343048	0.380004	0.313275
Smp_170800	17.5074	17.8177	18.9536	19.1047	17.7315	18.2504	18.4108	19.6389	18.8256	18.1231
Smp_170810	0.104868	0.122285	0.121635	0.10118	0.117223	0.191732	0.242937	0.158351	0.202652	0.178598
Smp_170840	8.0784	8.29313	5.50126	15.8954	8.61638	40.421	57.2879	37.2184	50.0547	64.6533
Smp_170850	0	0	0	0.110791	0	0	0.117045	0.130044	0.120045	0
Smp_170890	0.0445806	0.0205521	0.0659282	0.0443163	0.0470643	0	0.0468181	0.0260089	0.0480179	0
Smp_170910	7.78047	6.78267	7.84403	7.46929	7.33752	9.96025	10.2583	10.8248	10.9062	10.5501
Smp_170930	0.424688	0.460268	0.628051	0.570299	0.483744	0.703638	0.680742	0.595512	0.975054	0.555737
Smp_170940	5.27892	4.91137	5.6005	5.02897	4.45235	6.02481	4.73037	4.75358	5.56233	5.14336
Smp_170950	9.5714	9.71646	10.4611	10.4277	9.64534	10.4307	11.7525	12.0424	12.1318	12.0268
Smp_170980	0.501363	0.607293	0.542756	0.635203	0.487782	0.434822	0.547175	0.263825	0.402368	0.289444
Smp_171000	2.90131	4.35654	3.80025	4.32615	4.24436	2.42783	2.82929	2.85334	2.32143	2.68473
Smp_171010	1.8263	2.15449	1.99712	2.29114	1.94488	2.01162	1.74208	2.27986	2.01006	1.75325
Smp_171020	15.4776	13.225	15.4215	15.4545	13.9174	12.1595	10.2436	10.9632	11.1683	7.98553
Smp_171030	3.43246	2.54446	3.03555	2.90199	2.56427	4.15783	4.0239	3.87202	5.26932	4.98035
Smp_171040	6.25556	5.6566	5.81992	5.9972	5.81099	6.98477	7.81136	7.01778	6.97264	6.85393
Smp_171060	0	0.120248	0.0857193	0.0432147	0.0458944	0.0519687	0.273926	0.202899	0.468244	0.298657
Smp_171070	27.6847	29.0108	25.9306	27.0363	28.3632	36.4491	37.422	39.4639	42.9137	41.951
Smp_171080	22.8326	22.8545	22.1093	21.3478	23.6748	23.8547	22.0683	20.8128	20.5869	20.2504
Smp_171090	112.303	104.907	108.197	87.9592	107.233	101.894	82.3817	77.4051	81.4185	86.0681
Smp_171120	63.166	69.4079	66.3063	68.4813	73.3212	76.2441	78.1974	83.3637	77.9445	76.2877
Smp_171130	0	0.025109	0	0	0.0287497	0.0325548	0	0	0.0293322	0
Smp_171140	29.7457	26.6738	30.2447	27.6409	25.6002	34.7217	33.5832	32.4624	36.7489	27.7277
Smp_171150	12.2179	13.0608	13.0003	12.578	12.3472	12.6288	12.1684	13.6087	14.4958	14.3081
Smp_171170	11.22	10.9393	11.3795	11.2699	10.5693	14.4459	14.9673	16.4672	17.8357	17.9981
Smp_171180	5.41843	5.52645	5.26641	5.41491	5.64943	6.20226	6.32489	7.98967	7.95378	7.42614
Smp_171190	38.8422	32.3446	34.6501	29.9833	29.2523	38.3122	33.4511	24.7095	25.5227	27.5794
Smp_171200	3.622	2.97789	3.47551	3.34732	3.24833	4.56129	4.53673	4.9633	5.6187	4.82466
Smp_171270	4.49429	3.90955	3.86728	3.77302	3.68844	2.99957	2.93532	2.92777	3.18159	3.88092
Smp_171280	63.043	58.0383	57.4097	52.1446	50.6023	56.7243	61.1532	59.0727	60.0249	61.6835
Smp_171310	0.00563535	0.0103918	0.0166677	0.0168058	0.0297465	0.0336835	0.0118364	0.0131509	0.0121397	0.0331843
Smp_171370	2.80591	3.62195	3.33091	3.24466	2.97432	3.03939	3.25945	3.40763	3.65137	3.11349
Smp_171460	2.13223	1.64716	2.01127	1.79879	1.84949	3.62364	3.67963	4.3707	3.87324	3.5179
Smp_171490	1.29303	1.29439	2.01817	1.57416	1.89692	2.21824	1.80764	1.78502	2.18677	1.68105
Smp_171530	39.453	37.4362	38.9186	38.6038	38.4076	42.0377	41.5724	41.9341	40.4	41.3018
Smp_171540	66.9498	63.2609	65.0554	64.809	64.5843	80.5065	78.533	88.1359	89.5674	82.3871
Smp_171550	22.5898	25.4649	24.6322	25.3917	23.5533	35.4973	36.6332	38.3266	34.6488	35.9583
Smp_171580	3.80208	3.90661	3.83148	4.29556	4.17683	5.81981	5.85676	6.49084	6.12019	5.50773
Smp_171600	9.24292	7.39822	8.81445	8.84759	8.34712	14.2258	14.7985	15.3221	16.1849	12.9542
Smp_171610	4.37541	4.26912	4.31373	6.01217	1.9763	6.14421	5.08359	5.77742	9.7596	6.76195
Smp_171620	31.3233	29.0055	29.2189	31.1107	29.8596	34.0272	32.6965	30.4871	30.5035	31.3082
Smp_171630	5.13853	4.4079	4.86147	4.96577	4.57859	6.3139	6.00522	6.597	6.51371	5.61907
Smp_171640	13.1689	11.6315	11.8783	13.0046	12.0503	17.4572	17.6621	17.1873	18.122	17.3307
Smp_171660	12.2947	10.3494	10.3632	9.96932	10.1224	16.2024	15.9745	14.4926	15.9319	16.8436
Smp_171670	21.2376	20.5593	20.8259	21.0267	20.3395	26.3071	23.7685	25.204	23.6953	22.8968
Smp_171680	0.541849	0.497825	0.56831	0.557737	0.52741	0.61559	0.514562	0.450641	0.552584	0.286638
Smp_171710	6.67827	6.34849	6.18676	6.81675	6.29979	8.47866	7.53668	8.81132	8.73675	7.97171
Smp_171720	12.2779	11.371	12.0312	11.9476	11.9418	17.3391	17.7432	17.5808	17.7472	16.1024
Smp_171730	0.104241	0.144169	0.0770786	0.142481	0.123804	0.14019	0.177893	0.212854	0.238591	0.179035
Smp_171740	1.3402	1.10142	1.34374	1.25082	1.26833	1.29204	1.14461	1.0434	1.16659	1.03617
Smp_171750	6.19738	4.85235	6.74876	5.93891	6.07171	9.74479	8.58309	9.72222	8.70009	8.25047
Smp_171770	46.2102	42.4343	43.207	40.3104	39.8967	66.6475	68.0297	74.8756	79.1937	76.658
Smp_171780	45.6838	41.8548	42.4216	39.2488	39.095	36.479	37.4283	36.374	32.5566	29.7914
Smp_171790	2.69241	2.6865	3.16353	3.33446	3.20719	4.17235	3.52678	3.63534	3.90361	3.24825
Smp_171820	30.7588	28.0246	28.9465	31.4721	31.3385	29.5144	29.6416	30.9654	26.8219	27.8884
Smp_171860	12.6389	10.3519	13.4858	11.9213	11.7676	17.479	17.3865	17.9722	16.7063	17.3638
Smp_171870	10.9514	10.3934	9.63169	10.2409	10.0364	12.1235	12.0527	11.4503	11.0099	10.9987
Smp_171880	11.0472	9.55173	10.3885	10.8384	10.0546	15.2924	14.805	15.7244	15.3198	14.2711
Smp_171940	28.2695	23.4165	22.7626	25.7	22.107	31.9009	33.0435	31.8265	33.0228	29.062
Smp_172030	25.9839	24.9692	25.7509	28.0408	26.2416	32.2838	33.4432	35.0707	33.6852	34.5427
Smp_172040	0.622328	0.546924	0.796041	0.691078	0.767781	0.749182	0.688767	0.610508	0.756652	0.52209
Smp_172050	5.21724	4.74359	4.49423	4.92437	4.68728	7.30786	6.57214	7.56338	7.81196	7.77106
Smp_172060	6.87774	7.96821	7.48946	6.65832	7.05395	8.36838	7.79768	8.02511	8.62218	8.14494
Smp_172070	20.2792	16.998	18.9722	17.6571	18.2927	21.4815	21.2317	23.7227	24.0962	23.3282
Smp_172090	53.5687	48.2508	53.1795	52.4517	57.402	59.0097	60.5449	57.3085	53.5682	53.1205
Smp_172110	94.3391	92.7083	97.956	95.3106	101.129	120.066	127.351	134.437	130.896	126.375
Smp_172120	19.0923	16.8981	16.5946	16.0752	14.8692	19.1237	19.5027	15.2574	12.1738	13.823
Smp_172130	3.57764	3.09892	3.2465	3.14418	3.19538	4.99459	4.32924	5.40949	5.04021	5.27897
Smp_172140	6.08328	6.4953	6.2772	6.29787	6.00624	6.82002	6.98443	6.36256	7.35014	5.35164
Smp_172150	2.10459	2.15956	0.999212	2.1837	3.83958	1.61157	3.04541	0.735573	2.62726	2.6509
Smp_172160	15.9358	15.5313	15.6452	15.5356	15.4828	19.4338	18.8135	19.2494	19.4972	18.9988
Smp_172170	0	0.0176013	0.0376416	0.0189767	0.0201535	0	0.0200481	0	0	0.037471
Smp_172180	69.6206	58.8024	62.6541	56.6511	60.7438	71.6909	58.4692	49.4687	48.8973	55.9694
Smp_172190	32.0738	28.6269	29.8044	30.7046	30.0533	37.9974	39.8952	39.9681	40.5377	41.1845
Smp_172200	1.90686	1.68235	1.80663	2.00064	1.52119	4.16588	3.54458	3.47223	3.08715	2.96666
Smp_172210	0.624031	0.752913	0.717187	0.69477	0.756675	0.805669	0.838849	0.715652	1.06007	0.580947
Smp_172220	10.2463	9.60044	10.5991	9.91044	9.73934	11.2636	11.9361	12.8527	12.4474	12.2049
Smp_172240	17.7747	15.9371	16.2034	16.8388	16.3471	19.4577	21.0871	21.2273	19.5175	19.9044
Smp_172250	36.1837	30.5836	39.9165	34.1928	32.7967	37.9717	40.4095	37.9388	34.2015	28.3929
Smp_172270	10.2617	8.9148	9.48233	9.12298	9.0388	12.0917	11.619	13.1598	12.7015	12.6819
Smp_172280	32.3146	32.2025	29.3623	31.7152	31.1748	35.9894	35.9333	34.8886	36.0468	33.5961
Smp_172340	3.37893	4.14921	3.96727	4.42764	3.4861	3.63537	4.80663	5.19709	4.03649	4.64267
Smp_172360	16.0792	14.0519	13.7848	13.5515	12.9895	17.8009	15.8583	18.0274	17.846	14.7515
Smp_172370	0.13613	0.125515	0.209705	0.143781	0.157187	0.167821	0.196574	0.114166	0.178701	0.129428
Smp_172400	4.67152	3.96194	5.52392	5.01609	5.24755	7.23282	6.32849	6.07225	5.70225	5.34612
Smp_172420	9.69731	9.12063	10.3003	10.9138	10.7171	17.2943	17.6506	17.0081	17.1725	15.8939
Smp_172440	3.7499	4.5576	5.7136	4.06654	3.59892	5.19594	4.74363	3.48049	3.58005	4.85127
Smp_172460	1.7646	1.67439	2.34778	1.65195	1.98951	14.541	15.1492	20.5298	27.2181	23.2369
Smp_172470	0.154429	0.139481	0.174003	0.115918	0.136415	0.229821	0.234996	0.16916	0.169731	0.194865
Smp_172480	87.5975	83.7996	96.9446	76.9247	71.8256	94.5768	86.9035	90.495	90.8088	92.0876
Smp_172490	7.45738	7.16504	7.19422	7.26074	6.64409	6.23205	5.54073	6.03409	5.9905	5.89618
Smp_172510	10.293	9.27924	10.089	9.88559	10.2989	11.1027	10.611	11.0112	12.0301	10.8346
Smp_172520	8.05825	8.00917	7.64841	7.01935	5.59456	7.60855	7.02835	6.13557	4.41334	5.32157
Smp_172530	6.20802	6.84663	6.24842	6.94509	6.5328	5.07082	5.0312	5.63655	5.11714	5.24055
Smp_172540	5.49163	5.44354	5.48467	5.40988	5.26367	7.24833	6.54662	7.25444	7.11701	7.19161
Smp_172580	5.00839	4.18364	5.52129	4.88697	4.73315	6.96861	7.24471	7.36987	7.29328	6.83597
Smp_172590	23.9382	30.8918	57.9502	54.9737	60.218	80.0867	70.0451	76.8498	83.5341	85.6519
Smp_172610	1.28726	1.84013	1.41669	1.75577	1.11668	1.53884	1.1842	1.46708	1.40801	1.0577
Smp_172640	0.228453	0.389363	0.293485	0.316562	0.190021	0.637238	0.596164	0.53313	0.730747	0.597898
Smp_172660	10.1007	8.86731	8.77037	9.53804	9.10083	10.7677	10.553	11.2043	11.0558	9.90587
Smp_172700	10.8214	10.8148	11.765	12.3045	10.4266	13.6673	12.3181	13.6429	14.3702	13.1301
Smp_172730	35.6418	32.8625	33.1397	35.1368	34.083	45.7619	45.6199	46.9872	40.4896	42.5751
Smp_172780	19.3337	17.9648	19.0881	19.3959	18.1285	20.675	19.9735	21.5053	18.8495	18.6121
Smp_172790	21.9144	20.9562	21.6557	21.2786	18.8556	24.5955	25.2409	25.5505	24.4445	25.3862
Smp_172810	7.42244	6.31038	7.09118	6.23591	6.27033	11.3284	12.7087	11.9138	9.64001	10.8214
Smp_172850	11.0771	10.4233	11.0285	10.653	11.1083	11.6768	11.5484	11.9508	12.2429	12.0168
Smp_172990	9.41144	8.16439	10.0579	8.94069	9.25419	11.2707	10.9242	10.5269	9.4417	9.66275
Smp_173000	2.94844	2.75108	2.55874	2.75545	2.57217	3.20809	2.44747	2.73988	2.12986	2.70309
Smp_173010	0.915249	0.720616	0.750266	0.623586	0.499404	0.958895	0.583191	0.719956	0.697826	0.454174
Smp_173020	2.23684	1.89382	2.668	2.36899	2.62527	2.82701	2.48993	2.46065	2.21236	2.05773
Smp_173060	12.9746	10.8785	11.7351	12.5621	11.6661	14.5203	15.1239	15.5694	14.5521	13.9766
Smp_173100	3.99746	3.29723	5.78703	4.64758	4.77331	5.76862	3.76327	3.18081	3.57162	2.73296
Smp_173110	9.01152	8.07043	9.76656	8.79238	8.31404	13.6967	14.0153	15.6592	15.4224	12.4066
Smp_173120	34.026	32.0453	33.0326	32.1149	32.0159	39.2433	35.1866	35.9936	31.4299	37.9457
Smp_173130	0	0	0	0	0	0	0	0	0	0
Smp_173140	11.6377	11.684	12.4935	11.8654	11.0155	13.0323	11.992	13.231	15.8349	14.3405
Smp_173150	524.925	662.641	647.68	609.355	680.878	437.461	377.293	362.369	479.301	490.293
Smp_173160	0.669701	0.0385924	0.0206331	0.010402	0.430835	0.0250183	0.0219785	0.0366292	0.0338127	0.0102698
Smp_173180	22.8434	22.7397	21.2591	23.4671	24.2346	25.9922	27.3396	27.7026	30.9918	30.5978
Smp_173190	1.88349	1.65827	2.14315	2.01544	1.9037	2.94851	2.72659	3.13681	3.24136	2.84922
Smp_173200	0	0	0	0	0	0.075313	0.0661623	0	0	0
Smp_173210	9.09302	8.03955	9.04901	8.49803	8.92358	13.7535	13.7637	13.0134	14.2084	13.5224
Smp_173230	27.3115	23.5349	26.2637	28.0087	25.7105	28.6771	27.7746	30.7696	27.3693	23.3172
Smp_173240	36.7251	31.6376	35.2408	36.6242	36.9702	37.1285	35.459	35.1416	31.2145	29.789
Smp_173250	4.48763	5.0712	5.27417	4.85544	4.46321	8.04703	7.0262	8.47702	8.62098	7.74782
Smp_173280	31.7897	31.3162	27.8408	30.7141	30.2243	30.1798	32.2138	31.5181	31.6377	32.6225
Smp_173320	28.5915	29.7493	31.6771	29.7288	28.9521	31.4914	30.6975	33.1318	31.4577	29.0977
Smp_173330	29.7542	27.4089	29.5588	28.6741	27.9089	31.2115	30.2738	33.1693	32.7534	31.3252
Smp_173340	15.5045	13.1827	15.0199	14.9538	14.0974	13.9349	12.7339	12.2263	12.0432	11.3567
Smp_173350	0	0	0	0	0	0	0	0.060149	0.055524	0.0252961
Smp_173360	0	0	0	0	0	0	0	0	0	0
Smp_173380	2.45198	1.95821	2.84768	2.31987	2.47427	2.68426	2.62052	2.67249	2.79354	2.4228
Smp_173410	258.374	250.218	246.373	250.051	255.042	277.875	289.408	274.681	295.141	299.138
Smp_173420	22.7541	22.9764	19.1193	21.6553	20.0977	23.0668	25.6951	27.1911	28.4076	26.1064
Smp_173480	57.4632	50.9961	53.6593	51.8591	58.3903	63.1088	66.1258	60.6594	55.6317	53.9254
Smp_173550	30.3497	28.3418	28.2515	29.6198	28.0982	30.5564	31.8276	30.1276	25.2785	26.8678
Smp_173580	5.08813	4.58483	5.00069	5.11341	4.80794	6.43978	7.00054	7.17363	7.23144	6.99973
Smp_173610	12.2514	11.075	11.6848	11.6492	9.05376	19.4853	17.4534	19.6093	18.2736	20.3361
Smp_173620	19.162	16.8665	18.097	18.9287	18.0684	18.8701	19.0516	19.9334	17.3462	17.0592
Smp_173640	6.32771	6.08912	6.39626	6.68061	6.81845	10.4162	9.67006	9.70864	10.6073	8.8228
Smp_173650	9.73451	9.16007	9.05984	9.04642	8.60905	11.2114	11.555	10.7613	11.8991	11.7484
Smp_173700	4.37964	3.90539	5.70989	4.38119	4.69963	6.02986	5.09953	4.75494	5.91604	4.59719
Smp_173730	10.3051	8.64153	9.74051	9.96214	9.35883	12.0783	12.3975	12.834	12.3455	11.7176
Smp_173760	0.80404	0.5859	1.09317	0.995868	0.941248	1.24411	1.01804	0.904127	1.2781	0.687291
Smp_173790	32.0377	27.7923	30.591	31.4075	31.1589	29.9646	29.2007	31.0017	23.7595	24.7823
Smp_173810	7.06709	6.84258	6.9342	7.41919	7.00675	8.07525	8.36058	8.39365	8.36592	8.50844
Smp_173840	104.498	101.34	96.5091	102.301	95.6235	137.208	131.14	139.692	138.901	136.804
Smp_173880	1.77385	2.14752	1.93133	2.36133	1.88896	2.83966	2.57563	2.82568	3.25636	2.86115
Smp_173900	19.9302	17.9821	18.9206	19.6628	17.4809	23.4112	22.8829	23.4975	23.8051	22.5633
Smp_173910	20.2888	19.1552	17.6052	17.6129	17.3847	27.4934	25.8677	25.8624	27.6158	27.686
Smp_173940	22.2297	19.6477	20.7964	21.3975	19.8249	24.2021	22.4091	25.9717	25.4304	23.4539
Smp_174060	1.16104	1.7193	1.76904	1.81867	2.22859	1.55619	1.51491	1.76526	1.93269	1.69196
Smp_174090	1.65217	1.53199	1.63813	1.73569	1.56583	2.27806	2.07028	2.17972	3.05356	1.557
Smp_174110	3.00047	2.73261	2.91935	2.81828	2.51359	3.35465	3.06836	3.54696	3.23464	3.4085
Smp_174130	68.5655	62.8896	65.3456	72.3478	64.1666	92.3822	96.9091	99.5881	98.3925	97.1534
Smp_174140	0	0	0	0	0	0	0	0	0	0
Smp_174170	0.901167	0.706815	1.04957	0.77638	0.849893	1.0342	0.966587	0.877655	0.999123	0.731133
Smp_174190	0.850514	0.654434	0.766133	0.620417	0.497396	0.555913	0.526925	0.599724	0.619515	0.576499
Smp_174220	19.7867	17.4785	17.4687	19.342	17.8294	28.1577	29.1222	31.0653	29.7408	28.3662
Smp_174230	3.5673	3.19914	3.62306	3.56397	3.56838	4.27878	4.19399	4.09037	4.21351	3.52062
Smp_174240	13.1265	12.8105	12.5501	14.2325	13.6902	18.7765	18.3573	19.6703	18.9702	20.1293
Smp_174250	0.0355005	0	0.0350001	0	0.0749566	0	0	0	0	0
Smp_174260	1.62624	1.42648	1.76798	1.37192	1.13219	1.72339	2.01251	1.58983	1.74216	2.11368
Smp_174300	10.9904	9.63455	9.46856	9.61424	7.85416	17.5448	18.6449	20.4788	18.6492	17.8556
Smp_174310	7.90294	6.99481	6.70459	7.56853	6.98342	10.4001	10.7012	10.5141	11.822	10.8148
Smp_174320	0.670836	0.710386	0.720314	0.54141	0.610042	1.88179	1.86241	2.12349	2.40377	2.24241
Smp_174350	4.42115	3.79364	3.71634	4.2044	3.62875	4.52145	4.57595	4.80087	4.33538	3.86251
Smp_174370	12.2788	11.4837	11.3898	11.9435	11.9175	14.0472	14.2701	14.9306	17.0297	15.2579
Smp_174380	2.54449	2.10044	2.4175	1.89165	1.90563	2.65831	2.85492	2.61371	3.0452	2.15041
Smp_174390	58.9092	57.8746	51.5054	59.3448	58.7181	69.2687	70.9868	69.6579	68.2232	65.0047
Smp_174410	11.7632	12.4024	15.351	15.8887	16.7034	18.0124	15.0506	17.5813	18.009	17.3083
Smp_174420	7.05848	7.03046	7.05207	6.66462	7.42679	9.28459	8.72671	8.7869	9.23005	8.03951
Smp_174450	35.1963	38.9877	37.4632	36.9337	31.8272	37.838	35.8159	36.7399	37.7325	40.2865
Smp_174490	56.4479	50.439	56.5003	52.9064	49.328	61.0391	56.2023	58.3894	58.24	55.1221
Smp_174510	282.979	259.396	245.839	239.29	253.042	190.653	225.046	183.33	147.083	175.495
Smp_174520	1.53936	1.5207	2.16809	1.42093	2.902	0.394331	0.808311	0.128297	0.236864	0.539564
Smp_174580	51.7827	57.5214	57.3859	58.6235	57.175	61.5901	59.2622	62.9853	69.4624	71.7903
Smp_174610	0.0996497	0.163341	0.141909	0.0440261	0.0935123	0.185305	0.0813953	0.090435	0.26237	0.141266
Smp_174630	38.8957	37.9788	36.8587	37.2241	35.2603	69.2406	68.3758	74.842	73.1205	65.2031
Smp_174660	77.0041	75.5899	80.009	73.8254	79.3669	82.0348	80.6075	82.5886	82.6732	71.5024
Smp_174670	45.8865	44.7946	47.9437	45.6757	46.8651	57.4886	60.5849	67.0438	63.1499	61.2911
Smp_174680	7.40874	7.47674	6.92273	7.14497	6.28443	7.51276	6.77415	7.84904	7.0867	7.47014
Smp_174690	6.61581	5.23811	6.26632	6.07801	5.96392	5.39062	5.06605	4.88386	4.69986	4.22423
Smp_174700	0.18685	0.290155	0.426605	0.493682	0.503531	1.05218	0.841714	0.780285	0.900358	0.661135
Smp_174710	3.50856	3.43361	4.08619	3.75291	3.21666	4.02257	3.87859	4.89589	5.03878	3.80588
Smp_174720	327.504	306.563	290.424	311.416	323.051	326.197	317.761	313.177	331.275	318.569
Smp_174780	30.7951	33.6241	26.3661	36.8558	31.4413	36.3292	38.2982	42.7879	32.0784	35.5919
Smp_174800	79.624	74.1167	83.0972	80.5703	73.8161	108.377	111.494	124.098	120.089	125.108
Smp_174810	29.608	26.7217	24.497	25.4472	23.4101	54.3648	48.3295	50.7246	53.3014	51.395
Smp_174850	41.4587	37.4174	36.6647	36.779	38.4156	42.4518	42.8389	43.2373	44.5938	46.3012
Smp_174870	2.42311	2.20649	2.63672	2.33044	2.48682	5.01761	4.3213	5.10759	6.53292	5.94161
Smp_174880	4.98322	4.25271	4.18174	4.71175	3.68259	5.07049	4.75868	5.08434	4.95553	3.59409
Smp_174890	22.1619	21.2414	20.9571	21.2177	22.9187	35.6034	32.2742	36.4718	47.2538	40.9503
Smp_174920	1.99972	1.44538	1.44645	1.57831	1.57009	2.11425	1.93124	2.04019	2.07814	1.75549
Smp_174950	1626	1595.15	1427.16	1557.7	1580.19	1840.89	1846.41	1852.64	1860.82	1824.57
Smp_174960	24.5131	19.8837	20.6941	22.2793	20.2144	34.7443	35.9811	38.1744	39.2218	34.7673
Smp_174990	50.772	49.3521	49.5037	52.4764	49.7466	54.9909	52.1096	59.8211	58.5843	55.9892
Smp_175020	1.22663	1.13098	1.38402	1.16065	0.925664	1.48266	1.14984	1.16622	1.21356	0.909581
Smp_175090	60.0076	56.7035	55.3628	57.4636	65.0323	33.3499	34.5957	33.4883	28.8791	27.4128
Smp_175150	0	0	0	0	0	0	0	0	0	0
Smp_175190	0	0.14017	0	0	0.160494	0	0	0	0	0.298404
Smp_175200	12.703	12.5126	13.0744	13.0862	12.001	14.1045	14.1181	14.2272	12.8914	13.8073
Smp_175210	1233.87	1137.25	1085.43	1143.97	1129.98	1111.23	1152.54	1190.24	1113.31	1117.41
Smp_175230	10.4167	10.5387	10.8692	10.1938	11.4677	13.6881	13.2806	13.5969	16.0221	15.0167
Smp_175240	0.055334	0	0.0545539	0	0	0	0.232445	0.12913	0.238402	0.108613
Smp_175270	9.94444	7.60517	8.04532	8.08016	7.84639	11.1037	9.25049	8.52286	8.66891	8.08736
Smp_175310	10.6645	12.4228	14.5274	12.447	14.1236	17.245	18.6246	17.471	20.6916	19.9517
Smp_175340	8.16113	7.39164	8.16943	7.58656	8.057	11.4819	9.88466	10.8701	10.1172	9.16193
Smp_175390	10.6489	9.73417	9.53704	9.41403	8.6676	7.22747	6.82952	6.94777	6.58865	4.86657
Smp_175400	0.236288	0.435725	0.232957	0	0.249452	0.282467	0.248147	0.275706	1.27253	0.463801
Smp_175410	0.181862	0.265494	0.209181	0.180784	0.175994	0.217405	0.350148	0.176834	0.326474	0.327223
Smp_175420	970.494	1034.12	1027.71	1048.18	1054.74	952.16	841.713	947.369	849.355	864.53
Smp_175430	21.1051	19.9397	22.0469	21.5472	20.3339	24.0336	22.5726	26.3532	25.6986	25.5669
Smp_175440	0.255995	0	0.168257	0	0	0.204017	0.179229	0.0995669	0.0919109	0
Smp_175500	0.0450865	0.0623561	0.0370424	0.00746986	0.0237992	0.0359321	0.0789157	0.035072	0.080938	0.0221247
Smp_175510	2.32648	1.85147	3.0159	2.44076	2.69315	3.17941	2.57082	2.59003	3.09267	2.034
Smp_175550	54.0963	52.5112	50.021	57.0599	53.9767	46.7275	44.814	43.7795	42.5243	43.0341
Smp_175570	54.3356	53.3137	51.6485	54.1765	54.1145	56.25	56.675	55.6934	54.3494	57.071
Smp_175580	2.44134	2.26671	2.92197	2.59657	2.55572	3.49808	3.43881	3.35459	3.62624	2.52335
Smp_175590	1.42205	1.1005	1.61172	1.38229	1.52622	1.97309	1.99812	2.42687	2.24026	2.36602
Smp_175610	16.8933	17.0532	16.4121	16.2748	16.5534	18.4496	18.0996	18.3288	20.1359	19.3801
Smp_175630	0.0219555	0.0101217	0.0324689	0.016369	0.0115893	0.0262464	0.0172931	0.0192136	0.0413846	0.0215478
Smp_175640	20.1972	17.9872	23.5862	20.6251	20.0902	23.3298	20.6551	20.7413	20.7003	19.0395
Smp_175660	60.0415	59.9386	60.1618	59.2551	64.2872	66.8285	65.8768	67.9925	70.0339	65.563
Smp_175680	12.0878	12.4932	12.1049	13.0086	12.5228	15.3596	15.6029	16.5868	17.5774	16.611
Smp_175710	0.0366646	0.022537	0.048197	0	0	0.0438302	0.0128349	0.0142604	0.0394916	0.0359838
Smp_175740	1438.6	1519.36	1433.44	1482	1572.37	1514.23	1501.53	1514.13	1576.17	1586.01
Smp_175780	6.42467	5.98054	7.01946	6.27511	5.69359	10.2002	8.96084	10.1196	10.4404	9.71116
Smp_175810	66.8128	65.4982	67.0583	65.3525	66.8418	59.4402	61.5535	63.7946	62.0602	63.2646
Smp_175840	11.6077	11.4071	11.4326	12.31	12.401	13.4056	12.9563	13.4023	14.1302	12.824
Smp_175860	1.3967	1.12621	1.30371	1.18781	1.25586	1.92996	1.89067	1.92714	2.59122	1.84507
Smp_175880	0	0	0	0	0	0	0	0	0	0
Smp_175900	6.96922	6.77902	7.12279	6.77676	6.36878	7.12447	6.66758	6.89008	6.56989	6.26088
Smp_175910	33.6587	31.8089	31.3097	29.994	29.8176	35.724	36.2162	39.5953	42.4867	39.4025
Smp_175920	18.3469	19.9646	18.4767	19.2258	17.6509	23.9599	23.6394	26.6445	28.692	28.3459
Smp_175930	1.44845	1.17407	1.82035	1.51446	1.61077	1.97618	1.60234	1.27354	1.33726	1.11582
Smp_175950	6.45128	7.12608	6.37833	6.98448	6.53132	7.11215	5.88387	5.96238	6.84058	6.39418
Smp_175980	3.05156	2.82842	2.91354	3.31766	2.74342	3.71707	3.33966	3.92795	3.91654	3.95012
Smp_176000	1.08869	1.37361	1.24716	1.35827	1.1633	1.0907	0.999836	1.15716	1.13465	0.981959
Smp_176010	0.90114	1.152	0.970194	1.11562	0.834614	0.74681	0.760578	0.838597	0.625246	0.607691
Smp_176020	60.5756	49.7642	56.0565	52.0092	54.1868	54.2699	46.9455	38.0017	38.2363	43.0325
Smp_176040	5.2876	4.77104	4.89582	5.37728	5.06804	6.9032	6.84991	6.63649	7.51255	6.75991
Smp_176050	13.936	12.5112	14.1156	13.6638	12.7456	14.6956	13.2952	12.7177	10.302	11.9784
Smp_176070	14.6	12.9829	15.373	14.8723	14.0713	18.3705	17.4814	16.7635	18.6261	14.041
Smp_176080	236.017	215.015	228.478	220.31	218.936	240.415	240.48	236.552	224.645	223.264
Smp_176090	2.37165	2.22514	2.46521	2.54213	2.47978	2.93027	2.72543	2.55511	2.85649	2.70688
Smp_176100	2.35986	1.84741	2.03394	2.21308	1.87242	1.42827	1.27032	1.42006	1.54267	1.41293
Smp_176110	7.83273	6.94418	11.8211	7.96597	7.30437	36.6258	39.5158	45.2167	39.6848	45.6704
Smp_176140	0	0	0	0	0	0	0	0	0	0
Smp_176150	45.0925	45.7339	43.8953	44.1645	43.2451	53.6216	54.3843	54.1104	51.8925	48.4479
Smp_176160	0.0748993	0.207176	0.0738435	0.0744552	0	0	0	0.0873944	0	0
Smp_176170	0	0	0	0	0	0	0	0	0	0
Smp_176180	0	0	0	0	0	0	0	0	0.0361079	0
Smp_176200	159.771	154.553	135.319	150.973	155.484	155.773	140.34	147.767	147.374	141.302
Smp_176230	35.7545	37.9167	37.0115	36.0409	35.7175	42.8797	41.9698	43.5353	43.6192	42.6562
Smp_176260	46.4733	46.6326	44.0593	47.1731	48.0265	32.5231	37.0961	31.8487	34.7801	33.6169
Smp_176270	8.1896	7.28131	9.41297	8.45256	7.2784	10.3021	9.76348	8.88545	10.6775	10.293
Smp_176290	12.5983	11.1224	11.5059	11.7609	11.5105	13.7593	13.5305	15.762	17.0487	16.4626
Smp_176300	0.591253	0.596772	0.686695	0.583294	0.619464	1.02808	0.874944	0.768284	0.660963	0.435206
Smp_176310	1.38449	1.20482	1.3522	1.21391	1.18791	1.27695	1.22799	1.34017	1.11145	1.10688
Smp_176340	13.2855	11.6365	11.8691	12.5812	11.8196	18.4367	17.7926	17.9677	19.6936	18.8183
Smp_176350	6.46669	5.68968	5.84086	6.5427	6.48864	15.4807	14.2901	18.763	18.8691	16.1206
Smp_176370	25.6317	23.5689	24.7681	25.5142	24.7741	31.3884	33.1917	34.2574	32.1345	31.5186
Smp_176380	9.23204	8.73722	8.62054	8.70299	8.7975	10.4261	10.3596	11.303	10.0634	10.4219
Smp_176390	0.817703	0.71286	0.834599	0.851934	0.78302	0.949316	0.803697	0.8532	0.894866	0.702206
Smp_176410	4.86035	4.55587	4.3509	4.478	4.15269	4.19343	3.865	3.40145	2.64657	2.9086
Smp_176420	9.2808	8.56825	9.35264	9.68255	9.66381	12.4968	13.0293	13.9755	13.5586	13.0011
Smp_176430	1.11137	0.896985	0.990171	0.942039	0.870827	2.78512	2.70132	2.86907	3.31651	2.28344
Smp_176440	17.4407	17.0061	17.6896	17.8975	18.1108	19.9171	19.3377	20.9268	19.0765	18.5868
Smp_176460	6.09521	5.9505	7.01925	6.36457	5.91207	7.85793	7.72798	9.04444	8.45933	7.85876
Smp_176490	4.58546	4.80248	4.82343	4.64148	4.85074	4.98128	5.09888	4.99228	5.80059	5.29449
Smp_176540	5.11266	4.12986	4.85796	5.21493	4.93206	5.39439	4.98019	4.61251	4.32568	3.48696
Smp_176570	1.41399	1.32262	1.35365	1.45992	1.34853	0.759425	1.04019	0.717336	0.743111	0.656994
Smp_176580	15.5023	13.229	14.4747	15.0993	14.6919	19.7958	18.8368	21.229	21.0949	18.7502
Smp_176600	5.51309	5.11231	5.51988	5.26513	4.77716	6.38561	5.90351	5.8906	5.92845	6.11917
Smp_176620	14.5276	13.5523	14.9122	14.8553	13.8382	17.0096	16.4338	17.6736	19.2119	17.0759
Smp_176630	4.76032	4.71395	5.04055	4.49293	4.49939	5.76257	5.38727	6.918	7.63551	7.33679
Smp_176640	41.2472	42.1162	39.9774	41.0027	42.6947	46.8046	42.4996	47.4076	44.3119	45.647
Smp_176650	3.03538	2.54921	3.109	2.81688	2.77861	3.64625	3.57522	3.44991	3.28002	3.46667
Smp_176700	0	0	0	0	0	0	0	0	0	0
Smp_176710	1.55972	1.49852	1.77679	1.84363	1.68813	2.99268	2.56024	2.43166	3.42349	3.26091
Smp_176720	4.604	3.93011	4.35205	4.52641	4.32638	6.32029	5.69848	5.47537	6.0625	5.71021
Smp_176740	0	0	0	0	0	0	0	0	0	0
Smp_176750	5.74082	4.78682	5.56434	5.42694	5.03267	6.43249	7.14847	7.10237	6.60596	6.71668
Smp_176760	9.74885	10.0735	10.3737	9.35687	9.22729	10.8102	10.1146	11.1202	12.4739	12.3887
Smp_176780	1.55217	1.24189	1.19303	1.47495	1.21882	1.59482	1.19898	1.13256	1.68566	1.38906
Smp_176810	82.008	84.9859	73.7897	87.6477	77.6244	111.195	111.624	123.222	113.18	108.141
Smp_176820	2.5295	1.88843	2.27051	2.08291	1.82346	2.57254	2.28971	2.36779	2.40938	2.10274
Smp_176840	25.7828	25.6626	25.3612	26.495	26.643	30.9275	32.0337	32.4934	32.9341	32.4697
Smp_176850	0.865518	0.783691	0.832878	0.850082	0.831665	0.972716	0.859973	0.870818	1.04948	0.829101
Smp_176910	175.872	158.623	138.195	146.247	149.244	175.012	204.578	201.857	208.789	220.579
Smp_176930	28.47	23.2769	23.8255	23.77	19.5027	28.585	28.3032	25.8151	19.2759	22.9145
Smp_176940	11.5872	9.44453	11.0218	10.5016	9.73397	14.0276	13.5731	13.9337	12.7471	12.0611
Smp_176950	1.82678	1.25121	1.64665	1.60841	1.34998	2.1838	1.20589	1.46162	1.82708	1.0501
Smp_176960	9.91862	9.8315	9.5036	9.32334	9.58714	12.0128	13.0352	11.6601	12.6477	12.7479
Smp_176980	0.046841	0.0323913	0.0346355	0.0698449	0.0247253	0.181985	0.147576	0.177629	0.100905	0.252842
Smp_177010	2.48446	2.53071	2.00621	2.3286	2.17324	2.31944	2.75825	1.5737	1.78402	1.64878
Smp_177020	1.31512	1.09772	1.56582	1.26208	1.33528	1.66951	1.3283	1.28016	1.23591	1.14024
Smp_177040	42.5785	38.4113	37.4499	41.1389	37.3377	45.6288	44.3297	50.3248	49.1267	46.8368
Smp_177060	65.8952	61.121	67.1912	61.5507	55.4804	56.7872	53.6794	55.9875	57.1211	57.6952
Smp_177080	23.7352	25.8577	25.4747	24.8762	26.0964	34.2556	32.8909	34.96	40.9702	39.4125
Smp_177100	0.501778	1.29542	0.791527	0.798084	0.31784	0.479875	0.632355	0.585486	0.64856	0.787938
Smp_177120	24.3954	22.939	22.4719	24.1906	23.712	27.8622	26.8579	25.7844	26.2438	25.3665
Smp_177180	20.4775	18.6164	18.668	18.7683	17.3379	19.5021	21.1325	20.8034	21.8211	21.9597
Smp_177290	0	0	0	0	0	0	0	0	0	0
Smp_177720	0	0.157093	0	0	0	0.203677	0	0	0	0
Smp_177780	0.478935	0.77278	0.708275	0.476095	0.758426	2.00388	1.25743	0.419125	0.386897	1.0576
Smp_177790	36.399	30.3931	31.0204	34.9906	32.67	37.0592	36.8801	37.1583	35.1821	34.3317
Smp_178170	0	0	0	0	0	0	0	0	0	0
Smp_178230	1.40057	1.6949	1.42397	1.62068	1.65187	1.80509	1.73516	1.85126	2.14498	1.83633
Smp_178300	0	0	0	0	0	0.730198	0	0	0	0
Smp_178360	9.57134	9.102	10.4732	10.4959	11.3733	9.85136	10.5926	11.5938	11.3495	10.9101
Smp_178410	17.9802	18.3466	17.6901	17.9351	17.4795	24.1865	23.639	25.4558	25.431	23.9252
Smp_178420	1.40395	2.42713	1.90321	1.91898	1.29689	0.839165	1.47441	0.819078	2.64634	1.72235
Smp_178490	14.4421	14.1364	15.8061	15.0525	14.2302	19.148	16.224	16.1535	18.4782	17.3523
Smp_178700	37.6486	41.0924	40.8965	39.8529	39.9967	41.2762	40.2149	43.6918	44.022	42.1424
Smp_178710	2.68482	2.97405	3.03981	3.55539	3.08478	4.93338	5.14099	5.24702	6.0289	5.39098
Smp_178740	12.87	14.0263	11.5203	13.7799	11.6377	17.2632	15.021	18.5864	17.0682	17.0938
Smp_178750	9.37889	8.4096	8.06903	8.92748	8.26674	12.1109	12.5366	11.5716	11.8175	10.9126
Smp_178760	0	0	0	0	0	0	0	0	0	0.133528
Smp_178780	0.0163733	0.0754826	0.0726411	0.0325524	0.0432136	0.0880796	0.0773778	0.0764189	0.0881786	0.0401732
Smp_178810	34.0876	34.0534	32.6269	32.6254	33.4809	38.5658	38.1607	38.4547	40.7582	40.4188
Smp_178850	55.9656	52.3249	50.546	52.4517	48.327	59.1376	61.4222	66.9254	64.923	63.2322
Smp_178990	4.70695	4.25311	4.788	4.8607	4.47811	10.221	9.12456	9.99577	12.3765	8.68476
Smp_179000	114.218	123.75	107.473	123.619	112.137	138.764	147.887	153.133	159.692	159.109
Smp_179010	61.6067	65.0233	63.9085	58.1903	68.2793	64.4739	61.0149	63.8687	69.4267	66.0573
Smp_179070	47.1478	42.3596	43.6622	45.3656	45.386	58.7931	60.8533	67.2337	61.1723	60.6133
Smp_179080	38.3029	40.5898	38.1431	38.0119	42.133	52.0117	50.7542	50.0919	45.548	45.0975
Smp_179110	1.43547	1.50995	1.29564	0.944605	1.25931	1.47432	1.42259	1.72212	2.06879	1.78582
Smp_179130	7.7217	6.99682	6.7128	7.50576	7.77039	8.54873	8.44881	7.92247	8.43998	7.82098
Smp_179180	327.595	348.308	299.809	336.848	327.74	326.747	313.445	322.988	330.245	329.35
Smp_179200	5.56803	5.77557	8.00557	5.53501	8.08257	1.66406	2.43645	1.35352	2.249	1.59385
Smp_179250	0.0811199	0.112192	0.159953	0.0403195	0.0428196	0.0484869	0	0.0473263	0	0
Smp_179270	87.9463	87.045	86.8473	95.6209	88.5126	90.2005	88.2746	101.327	116.794	105.93
Smp_179290	2.2775	2.03966	2.94018	2.28719	2.27135	3.16894	2.59766	2.7718	3.63441	2.89478
Smp_179300	2281.25	2260.17	1830.73	2069.01	2099.57	2077.83	2122.78	2035.31	1867.84	1948.46
Smp_179320	51.5641	66.204	50.0331	61.8883	52.4277	40.2277	42.573	46.1732	38.2629	41.7127
Smp_179350	2.68661	2.26224	3.54478	2.84277	3.23695	8.71569	7.80007	7.34172	9.45222	8.3676
Smp_179360	13.0552	10.4798	12.1385	12.2418	11.8632	14.3512	12.3282	13.7773	12.78	11.6906
Smp_179380	4.15206	4.2676	4.22774	3.95828	4.13187	5.75688	6.25475	6.67142	7.51476	6.74707
Smp_179390	3.75146	5.81729	6.05221	5.59382	4.14048	0.407694	1.61171	1.98968	1.65302	1.50619
Smp_179400	0	0	0	0	0	0	0	0	0	0
Smp_179440	0.670902	0.618586	1.32289	1.33385	0	1.60404	0	1.56565	0	0.658445
Smp_179460	3062.2	2700.1	2348.51	2705.17	2649.76	2655.48	2692.17	2567.79	2636.65	2561.87
Smp_179490	9.69544	9.71964	11.1188	9.8341	9.57859	13.6997	13.2586	13.5843	12.9935	11.6494
Smp_179560	12.2731	10.67	11.2711	11.2484	11.687	14.2389	13.7966	13.1487	14.6029	13.2486
Smp_179580	0	0	0	0	0	0	0	0	0	0
Smp_179590	4.8857	4.22591	5.33937	4.53587	4.87811	7.32708	6.21918	7.02881	6.00163	6.18212
Smp_179600	2.94001	0.813227	1.44928	1.16903	2.94862	1.40584	2.1613	2.22981	3.1667	1.29844
Smp_179610	43.8357	42.9782	40.2422	43.1616	41.694	47.6882	49.74	48.5452	48.8309	47.4011
Smp_179620	7.13613	6.50226	6.5665	6.28707	6.35194	10.5046	10.0218	11.6572	12.2077	11.453
Smp_179650	468.587	460.2	430.709	463.452	463.323	481.715	505.794	514.321	492.543	494.505
Smp_179660	106.97	91.4987	125.618	120.603	105.137	168.073	166.478	154.891	174.467	158.338
Smp_179710	10.5073	12.3866	11.4269	12.4817	11.7725	17.8325	18.4629	18.6806	22.3828	24.3109
Smp_179720	3.57536	3.27907	3.66927	3.58919	3.54562	6.11792	6.09196	6.67364	6.5634	6.63486
Smp_179740	0.802071	0.828842	1.01233	0.893609	0.683132	1.17653	0.996958	1.24331	1.34387	1.41844
Smp_179810	397.22	345.441	375.557	336.731	319.597	330.708	329.365	327.24	302.552	282.467
Smp_179890	21.2076	20.367	17.9093	21.6078	20.3411	33.4694	31.5791	36.4753	34.003	32.7137
Smp_179910	62.3546	59.0332	62.556	60.6504	59.9861	106.899	98.1976	105.715	112.813	112.096
Smp_179930	4.46951	4.00206	4.31847	3.95975	3.96962	5.86487	5.44922	5.53348	5.39118	4.96587
Smp_179940	0.656531	0.662987	0.678098	0.721009	0.594092	0.762418	0.577852	0.634732	0.855317	0.503199
Smp_179960	0	0	0	0	0	0	0	0	0	0
Smp_179970	0.102982	0.0237379	0.177678	0.0511856	0.108719	1.04642	1.37892	1.7123	4.10412	2.70362
Smp_180000	0.553041	0.509915	0.545244	0.824642	0.291926	0	0.871197	0	0	0
Smp_180020	2.26201	2.04573	2.21184	2.08886	1.93782	2.3199	2.44044	2.39418	2.75594	2.28673
Smp_180030	0	0	0	0	0	0	0	0	0	0
Smp_180040	55.1171	53.238	51.2465	51.7989	52.893	67.0881	67.5532	70.0139	69.8384	66.3613
Smp_180060	19.7845	18.0316	18.1996	18.5628	18.4657	20.0583	20.5082	20.3427	20.6809	20.5495
Smp_180070	13.6628	12.6282	13.4208	13.7312	13.5776	20.6459	20.0845	23.6208	23.0099	22.4087
Smp_180140	0.354227	0.217737	0.232822	0.586877	0.498615	0.141152	0.124002	0.137773	0.12718	0.463533
Smp_180150	3.45209	2.91376	3.60863	3.33826	3.43539	5.39209	4.61699	5.01128	4.83647	4.65101
Smp_180160	6.69781	6.97476	7.8853	7.97284	8.00966	10.341	10.0184	11.0476	10.1981	9.78343
Smp_180170	156.613	146.619	152.357	158.294	147.442	164.864	181.817	183.25	184.12	177.212
Smp_180180	9.66006	8.86203	8.35932	10.1979	8.35333	11.6641	14.5631	13.8016	14.7446	12.4662
Smp_180190	3.29074	3.35219	3.15038	3.32537	2.75051	3.28818	3.21757	3.42661	3.45647	3.01582
Smp_180200	9.11046	8.25204	9.28448	9.5316	8.81965	14.7502	14.3066	14.984	14.9192	13.2439
Smp_180240	11.1758	9.17891	9.59236	9.64023	8.85214	8.57983	7.75769	8.1334	7.25465	6.90351
Smp_180260	0.168041	0.164052	0.087709	0.0393047	0.135661	0.24815	0.134952	0.103804	0.106469	0.07761
Smp_180310	0	0	0.0275414	0	0	0	0.0293372	0	0	0.0274165
Smp_180320	0.13567	0.203273	0.535032	0.455173	0.429687	0.283825	0.51649	0.296819	0.383594	0.432742
Smp_180330	0.220027	0.331968	0.295807	0.119303	0.147818	0.239117	0.105032	0.140036	0.215447	0.137417
Smp_180340	0.0665555	0.0306828	0	0	0	0.119345	0.104844	0.155317	0.250905	0.163299
Smp_180350	0.426087	0.615086	0.526161	0.607531	0.549786	0.406459	0.348034	0.336468	0.282781	0.240768
Smp_180360	15.2605	14.427	14.3592	16.6307	14.3146	22.8962	20.2496	20.7239	21.2128	20.0876
Smp_180370	80.6398	90.6339	73.2937	83.4761	85.2627	105.7	118.666	111.528	127.027	117.199
Smp_180380	6.7876	6.1153	8.15554	7.86334	6.86165	7.5579	7.63245	8.20433	9.02134	8.06782
Smp_180390	14.0315	14.3473	14.9272	14.6165	15.0971	17.1555	16.077	16.9605	16.5795	15.4862
Smp_180400	13.5015	11.2503	13.4619	12.8895	12.3489	15.4273	15.3434	15.2097	16.8318	15.7719
Smp_180430	15.2147	10.9525	10.829	11.1614	10.7368	12.8387	15.2947	12.0567	9.37696	10.1411
Smp_180470	17.3557	16.4119	15.7873	16.291	16.2068	20.2637	20.2589	21.3569	21.7244	21.3644
Smp_180480	41.9104	38.8639	40.0756	42.1696	41.0102	47.9823	48.2102	47.1143	45.1742	46.705
Smp_180500	1.95944	1.60293	1.78278	1.98828	1.61437	1.88364	1.86239	1.48577	1.7786	1.80323
Smp_180520	7.00307	6.60698	6.89688	7.00291	6.49453	8.01895	7.23933	7.83143	8.21135	7.92015
Smp_180540	31.661	32.2842	32.1676	30.8619	29.1888	39.0917	37.3102	37.5409	37.1622	37.282
Smp_180570	1.42765	1.35255	1.75617	1.60146	1.83904	1.33088	1.65061	1.61996	1.96095	1.64537
Smp_180580	3.48564	3.67826	4.09202	3.9056	2.99917	3.56471	3.27971	3.78501	4.49225	3.48024
Smp_180590	0.27975	0.213718	0.220645	0.286036	0.253144	0.229319	0.201456	0.289114	0.370193	0.2824
Smp_180620	20.2465	17.601	17.0715	14.7211	12.0104	13.0929	14.3372	15.2095	14.3307	13.02
Smp_180660	6.40116	8.99975	8.82135	7.76944	9.63264	4.43912	3.49121	5.15817	4.95201	5.20633
Smp_180680	2.9917	3.22973	3.2413	2.85094	2.73802	2.16771	2.16992	2.24139	2.07484	1.67403
Smp_180690	11.5916	10.0694	13.9201	12.4605	12.9142	18.4379	17.9776	17.7472	20.0893	15.0504
Smp_180740	31.6107	27.1576	28.1703	29.8903	28.2832	39.3449	42.2415	41.9941	36.7157	36.6454
Smp_180790	10.3396	10.2315	12.1631	10.5119	10.8329	11.5644	10.2142	10.2365	11.2493	10.7498
Smp_180800	22.8502	23.7869	24.5006	24.2848	27.5972	18.882	16.1731	16.6178	16.9279	17.6462
Smp_180810	25.115	19.3749	23.9375	24.3082	24.6723	25.6407	24.5136	24.1598	22.0315	19.2306
Smp_180890	1.98082	1.75257	2.13044	2.26742	1.66872	1.68627	1.73353	1.5175	2.64	1.66913
Smp_180900	1.60152	1.32487	1.96929	1.76007	1.90678	2.14851	1.96222	2.01403	2.14188	1.9036
Smp_180910	12.3724	11.7003	11.572	11.2841	11.4675	17.2521	17.3635	16.6589	18.6218	18.4077
Smp_181000	16.1033	14.8149	16.1735	15.6376	13.5367	16.8335	17.135	16.1823	17.0966	17.2141
Smp_181040	1.2774	1.36438	1.63348	1.58414	1.61561	2.69125	2.24472	2.44974	3.2967	2.55702
Smp_181050	36.7705	36.1347	43.8717	42.9413	41.1193	49.9792	47.5003	49.4654	51.5606	44.4908
Smp_181060	15.6578	16.1433	23.3198	21.1948	19.7736	27.391	22.7413	21.8548	26.6333	28.9177
Smp_181070	232.722	297.041	442.948	423.026	498.251	523.27	468.286	503.424	564.871	600.503
Smp_181080	1.2503	1.09638	1.36715	1.2707	1.15566	2.33084	2.39289	2.3485	2.5352	2.40098
Smp_181090	22.1131	20.8985	22.0349	25.0045	21.9277	29.0783	31.2266	34.0035	33.3879	32.9413
Smp_181120	9.56368	8.98565	8.85237	9.00966	8.16224	11.2386	10.8011	12.1446	11.4557	11.0822
Smp_181130	8.50745	8.61723	7.76079	8.02675	7.82482	8.32689	8.06798	8.83775	7.96881	7.99108
Smp_181150	1.68477	1.54449	1.59439	1.5932	1.2639	1.99096	1.93663	2.12355	2.12665	2.01356
Smp_181160	0.938861	1.18288	1.23608	1.17096	1.29283	2.62811	2.33329	2.38829	3.07144	2.22631
Smp_181170	10.0144	8.90492	9.958	9.66184	8.62647	11.3399	12.6333	13.6062	12.9041	12.2765
Smp_181180	1.15871	1.0161	0.987158	1.0642	0.844315	1.37011	1.30284	1.23444	1.49223	1.18045
Smp_181230	0.351014	0.39584	0.537733	0.442876	0.467488	0.655246	0.385645	0.491486	0.732891	0.389546
Smp_181240	5.79737	5.71981	6.18891	5.79052	5.24323	7.22836	6.62156	6.37674	6.31397	6.41453
Smp_181250	0.349863	0.254514	0.401892	0.379696	0.294806	0.356847	0.364052	0.239694	0.293865	0.20791
Smp_181270	2.98653	2.26983	2.54267	2.64697	2.54591	4.76474	4.39686	4.50739	4.75606	4.65138
Smp_181290	29.6234	30.8486	30.4208	28.2226	27.1778	32.4118	33.1235	33.4468	35.2014	35.4346
Smp_181390	10.685	14.7857	15.2563	13.4023	13.6831	10.7032	9.69471	10.5552	13.6859	13.4308
Smp_181410	331.905	341.305	318.129	328.049	329.768	260.838	280.732	273.594	279.157	279.664
Smp_181440	1.52067	1.23468	1.3053	1.25595	1.31786	1.6189	1.55727	1.55367	1.62162	1.35879
Smp_181450	20.8565	19.3726	17.0592	18.1988	16.3915	26.6871	24.4181	26.2286	28.2887	19.9385
Smp_181460	24.2823	21.9231	22.8655	21.9187	23.1235	24.6746	26.1012	26.8599	24.3508	24.6271
Smp_181470	19.4049	20.4619	21.9975	21.5376	20.1702	53.803	51.299	58.769	59.4818	59.6231
Smp_181480	14.219	14.3763	16.2895	14.9933	15.1047	19.6191	18.3053	19.3304	19.5855	18.0632
Smp_181490	4.02227	3.56801	3.85656	3.57774	3.16364	4.16118	4.19613	3.96371	3.97924	3.8952
Smp_181720	0	0	0	0	0	0	0	0	0	0
Smp_181730	2.63466	6.4779	3.46335	6.98409	6.49002	10.4986	6.45608	6.14836	12.2971	11.2049
Smp_181870	0.660696	0.628017	0.557368	0.561986	0.639978	0.439694	0.536487	0.42917	0.64561	0.427829
Smp_182090	0	0	0	0	0	0	0	0	0	0
Smp_182600	0	0	0	0	0	0	0	0	0	0
Smp_182620	11.5782	9.11138	9.62497	10.2792	9.41777	12.2564	11.5061	11.6991	10.8537	10.4014
Smp_182890	0.598319	0	0	0	0	0.715253	0	0	1.2889	0
Smp_183080	0	0	0	0	0	0	0	0	0	0
Smp_183710	222.077	191.845	187.267	195.892	172.14	318.306	322.422	330.788	364.245	349.019
Smp_183870	0	0	0	0	0	0	0	0	0	0
Smp_184350	0.173095	0.169572	0.149323	0.161314	0.148475	0.187525	0.176102	0.189348	0.180615	0.116793
Smp_185180	0	0.167408	0	0	0	0	0	0	0	0
Smp_185420	0.688973	0.423499	0.22642	0.228296	1.45471	2.47087	1.68829	0.53594	1.97892	0.450787
Smp_185460	0	0	0	0	0	0	0	0	0	0
Smp_185560	0	0	0	0	0	0	0	0	0	0
Smp_185680	0	0	0	0	0	0	0	0	0	0
Smp_186560	19.8644	21.1396	20.3349	20.5394	22.0809	21.2117	20.4046	20.9154	22.0402	21.6657
Smp_186670	7.4584	8.48196	7.81397	9.19941	8.25117	10.5317	9.71876	11.4984	11.4235	11.1732
Smp_186710	0	0	0	0	0	0	0	0	0	0
Smp_186780	4.10717	3.08813	3.4226	3.08641	2.78742	4.99754	4.98085	3.96509	5.24015	5.08662
Smp_186920	0.506498	1.40101	0.998715	0	2.13886	1.81646	2.65959	0	1.63665	0.994186
Smp_186930	2.17139	1.21178	1.57742	1.53368	1.56846	2.04929	2.40039	1.86689	1.90798	1.06554
Smp_187090	0.700456	0.75171	0.690582	0.399518	0.460659	0.782443	0.699435	0.495745	0.655518	0.450787
Smp_187140	86.6843	119.322	213.266	195.8	217.78	253.933	236.33	249.795	267.6	269.533
Smp_187190	2.83271	3.47427	3.55147	3.60727	3.48778	3.34667	3.05849	3.1582	3.80854	3.86742
Smp_187360	10.2437	10.1314	12.2125	11.6408	9.90919	17.3165	20.1176	17.5076	20.2686	22.9414
Smp_187410	0	0.0505002	0	0	0	0.0654755	0.17256	0.0639083	0.117988	0.161263
Smp_187800	0.514208	0.423068	0.542646	0.503751	0.499022	0.678338	0.646231	0.618624	0.677699	0.514064
Smp_187940	47.3734	52.1552	46.8393	46.9577	46.0907	53.0662	51.4313	57.7128	55.787	54.9835
Smp_187950	0	0	0	0	0	0	0	0	0	0
Smp_188200	0.346076	0.319089	0.248143	0.344023	0.232499	0.526542	0.594729	0.734199	1.72825	1.0807
Smp_188430	3.2635	3.60868	3.64115	3.31342	3.08975	5.72007	5.24462	5.43409	5.99198	5.8131
Smp_188580	4.51534	4.06997	4.07089	3.97663	3.65042	4.66125	4.65505	4.54968	4.17012	4.07951
Smp_189720	0	0	0	0	0	0	0	0	0	0
Smp_189830	5.20023	4.10977	5.94072	6.31815	5.57709	8.58477	9.10206	7.12721	6.93481	7.29097
Smp_189960	20.3513	18.8925	17.7644	19.3227	18.561	32.5768	33.9879	36.7664	41.0394	40.6581
Smp_190020	64.895	58.8422	60.4014	60.3564	53.5607	66.9062	63.0767	62.0297	60.2151	57.58
Smp_190140	29.9682	28.2395	27.3105	26.0616	25.1971	27.7436	27.1433	26.6466	26.5513	21.0778
Smp_190770	35.7338	34.8007	34.2102	36.5113	37.1064	37.6315	37.1583	43.2435	39.4769	40.1077
Smp_190940	0.276147	0.266738	0.350041	0.20915	0.347062	0.235798	0.124289	0.122749	0.0708188	0.129057
Smp_191160	7.06772	6.71073	7.09445	6.72548	6.8429	9.01812	8.37429	9.21887	9.93985	8.46395
Smp_191210	2.16576	1.93323	2.43774	2.08683	2.00298	3.33487	3.05589	3.48777	4.29645	3.21468
Smp_191310	2.23468	1.63963	2.14111	2.07542	1.65585	2.55854	2.42947	2.63196	3.19235	2.4506
Smp_191360	11.1856	10.1253	10.2416	10.4739	10.3401	13.4604	12.6237	11.1253	12.8074	12.1067
Smp_191400	5.13298	4.4355	4.52278	5.15185	4.81684	5.7508	5.78123	5.17914	7.05117	4.03988
Smp_191670	23.8612	23.572	25.5017	27.0086	22.9679	35.5958	42.4315	33.223	40.3873	35.2257
Smp_191870	89.5714	85.5116	77.7921	84.5007	80.1169	115.245	117.698	124.77	115.758	112.011
Smp_191910	23451	31780	37220.3	26898.1	28935.9	6904.55	6430.58	5275.06	8439.3	9203.5
Smp_191970	7.55707	7.50628	7.46799	6.22797	5.5118	5.33155	4.16334	3.67579	4.65129	5.33242
Smp_192010	0	0	0	0	0	0	0	0	0	0
Smp_192020	0	0	0	0	0	0	0	0	0	0
Smp_192050	0	0	0	0	0	0	0	0	0	0
Smp_192230	0	0	0	0	0	0	0	0	0	0
Smp_192400	64.6335	58.181	77.5053	63.584	61.1582	101.647	95.3302	96.4207	89.9349	105.91
Smp_192570	5.18038	5.49289	4.95413	5.25266	4.04705	5.6974	5.658	6.52816	6.75157	6.25356
Smp_192610	1.23272	1.04188	1.16808	1.19818	1.09173	0.92512	1.1004	1.21462	1.32777	1.06197
Smp_192670	0	0	0	0	0.167982	0	0	0	0	0
Smp_192780	4.77989	3.77757	5.07717	3.70508	2.61321	3.8774	3.55569	2.55626	3.43229	2.95989
Smp_193150	84.2574	94.1921	84.8953	82.8373	81.7832	136.513	131.271	133.606	167.546	143.274
Smp_193400	0	0.229524	0	0	0	0	0	0	0	0.244313
Smp_193440	56.2628	54.7919	53.8107	58.1312	56.8226	75.4321	77.0822	84.6737	97.1702	87.0656
Smp_193610	0.776893	0.827739	0.834025	0.703639	0.729045	0.784259	0.607382	0.765487	0.641542	0.609975
Smp_193680	0	0	0	0	0	0	0	0	0.132215	0
Smp_193750	45.2958	39.0445	36.357	43.2732	39.3039	52.4609	47.5163	52.6757	52.725	47.1512
Smp_193800	1.02531	0.844452	0.965428	1.19102	1.06419	2.17596	1.74825	1.56602	1.93575	1.64509
Smp_194030	5.35699	4.41644	5.48253	5.15711	4.67873	7.87858	8.13843	8.55476	9.3917	8.68443
Smp_194040	1.19824	1.08542	1.26425	1.3792	1.50911	4.09621	3.7972	4.21892	2.60389	2.72334
Smp_194050	1397.97	1201.34	1294.45	1278.58	1215.33	903.047	853.477	889.538	941.215	865.266
Smp_194090	44.2724	39.1038	40.5466	39.3189	43.2452	42.4492	41.853	39.7883	39.3494	38.7549
Smp_194100	0	0	0	0	0	0.0534447	0	0	0	0.0438771
Smp_194130	0.154162	0.0947608	0.0253315	0.0766242	0.0542504	1.47433	1.02537	2.57829	7.33383	3.35382
Smp_194160	27.14	26.5451	25.2166	28.0437	26.1143	26.0047	25.1862	27.0114	27.4638	25.328
Smp_194170	39.1343	35.8971	36.8398	36.3164	36.7628	37.0069	39.3024	38.5526	38.5449	37.6319
Smp_194240	13.7261	12.4824	12.8652	13.1213	12.8366	19.8852	20.2073	19.4677	19.618	19.93
Smp_194270	16.8069	14.2633	16.1165	15.5055	15.4053	20.0788	18.5493	19.4734	17.5612	16.8623
Smp_194280	12.3229	10.7079	11.0502	10.2552	10.399	15.7247	14.3888	15.4902	15.4343	14.3021
Smp_194290	0	0	0	0	0	0	0	0	0	0
Smp_194370	8.97741	8.42365	8.903	9.01618	8.63076	11.1903	11.0988	11.5498	11.4877	10.5668
Smp_194380	3.0539	3.43598	5.37179	5.16219	5.11302	10.9362	9.09879	10.2349	13.4473	13.0715
Smp_194390	1.94269	1.59568	1.83437	1.87677	1.69706	3.62255	3.21833	3.35227	3.06503	2.66523
Smp_194410	0.110359	0.0832525	0.0890206	0.0398925	0.0741408	0.0479734	0.0421446	0.0351189	0.0540308	0.0393853
Smp_194420	8.58237	7.67483	9.85637	9.24958	8.8856	12.7038	11.8075	11.696	13.8126	9.24256
Smp_194430	1.04976	1.01784	1.1746	1.11394	0.954326	0.876458	0.861838	1.00616	1.07238	0.756352
Smp_194520	15.3739	13.869	14.4456	14.0774	13.8378	19.1034	18.4954	19.303	19.4358	19.0979
Smp_194560	40.3618	43.9217	41.9521	45.0212	40.7111	58.9099	51.8344	48.2816	43.3054	41.7619
Smp_194570	8.09058	8.23138	8.01884	8.06393	6.93274	11.6728	11.5167	11.9068	11.7887	12.4581
Smp_194580	26.6615	25.044	23.2355	26.2547	24.9768	32.3617	32.0133	32.6489	33.5443	36.1017
Smp_194590	26.5781	26.0115	27.6307	28.0072	26.8439	32.9262	31.0989	33.1342	31.516	29.9098
Smp_194610	2.41468	2.35349	2.4201	2.2589	2.26752	1.94566	1.64388	1.82645	1.32198	1.40532
Smp_194620	16.8448	15.726	16.0523	17.911	17.8576	18.5384	17.1729	18.0672	18.2195	19.5254
Smp_194650	7.58922	6.63342	7.76506	7.25341	6.27889	6.66173	6.54434	6.12115	5.9717	6.13259
Smp_194680	32.7743	32.2989	33.1117	33.3042	30.8164	30.5823	31.914	31.7699	30.9092	30.7703
Smp_194700	0	0.00605756	0	0	0	0	0.0275984	0.0306635	0.0424586	0.00644788
Smp_194710	0.467093	0.42477	0.504666	0.480225	0.4053	0.615748	0.493896	0.556214	0.69608	0.480399
Smp_194720	7.12669	5.90357	6.09744	6.38605	6.65842	5.13462	4.75669	4.91856	4.51743	4.20498
Smp_194730	6.48107	5.86275	6.53672	6.78145	6.62288	8.18699	8.04795	9.12195	9.74557	8.63429
Smp_194740	0.974928	0.750079	1.33038	0.892128	1.51319	1.29668	0.928932	0.768424	0.778881	0.659006
Smp_194750	3.62357	4.96238	6.59334	5.42961	5.45688	0.796278	0.797463	0.85494	1.26272	1.75199
Smp_194770	201.781	169.812	165.6	194.626	151.165	116.918	120.97	124.448	121.589	129.908
Smp_194780	0.3104	0.28934	0.262306	0.261088	0.302485	0.501547	0.34389	0.453722	0.52538	0.378285
Smp_194800	6.97804	6.39636	8.26006	7.30092	7.29993	7.77127	7.90313	8.09463	7.05804	6.44667
Smp_194820	1.62103	1.5166	1.39253	1.52255	1.359	1.09003	0.988887	1.36991	0.943619	1.00603
Smp_194830	590.903	485.596	550.697	532.846	557.353	444.988	490.998	549.002	421.56	448.413
Smp_194840	129.572	164.592	222.367	218.879	239.601	258.604	243.751	251.473	254.304	265.983
Smp_194870	12.6435	13.4983	12.4653	17.8605	15.1042	15.5123	9.085	8.54106	7.16756	11.7556
Smp_194900	2.14971	2.06065	2.13468	2.29483	1.93416	2.15311	2.0054	2.05186	2.27791	1.8741
Smp_194910	307.374	390.368	669.075	606.161	745.355	756.528	707.247	826.178	873.749	917.43
Smp_194920	26.8095	24.0278	26.5185	26.9486	26.2734	30.6891	31.9893	32.1463	29.665	29.7997
Smp_194930	26.2166	25.8703	27.6627	26.4929	26.0081	27.5188	27.2223	28.786	28.5561	28.3557
Smp_194940	18.7642	16.4974	17.0339	16.5125	17.6988	21.3896	20.6886	19.2325	20.9979	19.9379
Smp_194970	287.282	280.122	291.498	265.921	256.441	337.471	337.503	288.876	236.164	288.08
Smp_194980	230.918	195.7	239.728	182.343	165.705	185.569	161.625	131.461	97.1394	124.89
Smp_195060	34.938	31.7159	32.2351	31.9862	34.2765	39.3342	40.7902	34.9531	29.2916	29.4607
Smp_195070	1.05854	0.627424	0.770286	0.676452	0.532147	11.7201	7.38463	10.5574	20.1427	16.9931
Smp_195080	1167.33	1107.5	964.489	1056.03	991.674	1485.03	1273.86	1402.8	1326.17	1430.03
Smp_195090	88.4208	98.8149	103.578	90.8369	105.949	18.6904	18.25	15.0998	14.1663	17.0551
Smp_195190	1645.12	1492.02	1510.74	1460.4	1463.47	1387.01	1380.44	1361.79	1167.81	1220.89
Smp_196020	38.1297	34.2285	35.335	36.2154	34.437	40.589	40.5323	41.5256	36.2459	35.9279
Smp_196030	8.71125	8.24175	8.86885	8.48996	8.05558	10.54	10.4627	10.5722	11.0109	10.1924
Smp_196040	31.9684	29.456	31.0169	29.98	30.0739	41.1384	41.0076	40.8081	37.8754	38.3643
Smp_196090	6.10024	5.04643	6.33729	6.33349	5.44931	5.95776	4.94076	4.87586	5.40723	3.45402
Smp_196110	37.7089	32.0326	33.836	32.2081	30.3528	48.34	46.7199	48.6679	40.0787	40.1831
Smp_196140	367.527	345.112	295.218	340.582	318.292	360.274	372.638	371.407	412.668	395.242
Smp_196150	21.9101	19.7221	19.599	19.6147	18.4645	21.7736	21.3124	21.1786	20.5492	20.1791
Smp_196160	16.4173	15.8711	15.6747	16.712	15.5201	13.1567	13.1841	13.0463	13.3568	12.6506
Smp_196220	11.4372	10.5645	10.5393	11.7408	10.3433	15.5088	16.3275	17.3173	18.2215	18.2939
Smp_196230	24.2674	21.043	21.4607	21.9774	21.6436	23.9455	24.4796	23.9595	25.8587	28.2297
Smp_196260	154.243	147.606	150.034	147.516	151.218	178.426	170.652	187.799	186.509	186.143
Smp_196290	15.8165	17.1517	18.0005	16.982	16.8405	13.9749	13.3813	14.3293	14.9496	14.5029
Smp_196300	0.661391	0.704575	0.800784	0.774462	0.671988	0.649959	0.598841	0.680821	0.833796	0.693035
Smp_196370	0.25716	0.203002	0.258744	0.290653	0.25847	0.473761	0.384752	0.386379	0.529312	0.280043
Smp_196400	0.686661	0.661507	0.601086	0.596883	0.542874	0.655216	0.507698	0.614383	0.706439	0.53792
Smp_196410	0.0576246	0.0531312	0.0681747	0.0801961	0.036501	0.0964413	0.0363101	0.0537902	0.124135	0.0339328
Smp_196480	65.5078	65.9735	69.5673	66.5232	63.4029	77.2146	74.5459	69.9893	69.5179	70.2245
Smp_196510	116.024	109.341	110.494	113.315	113.659	121.659	119.518	120.634	109.567	110.401
Smp_196600	5.6885	4.95456	5.47619	6.03441	5.58807	7.16068	7.45167	6.9971	7.93853	7.54905
Smp_196620	14.0538	15.5124	18.5558	17.8738	20.485	21.2432	21.2106	23.7112	30.5217	30.8487
Smp_196690	32.6148	27.2283	28.7735	29.0901	28.0205	38.6504	37.5563	38.9369	36.1293	36.5334
Smp_196700	0.49658	0.533122	0.710897	0.392204	0.567334	0.618026	0.571511	0.769916	0.703388	0.640912
Smp_196790	19.1848	17.3646	16.449	17.2844	17.1187	26.2973	26.1797	27.4003	30.1754	29.2591
Smp_196810	8.49206	7.53475	7.99063	7.91313	6.39824	7.72642	6.77139	6.4211	6.44448	5.53261
Smp_196840	78.2688	67.9458	73.741	75.5939	71.9557	60.9139	62.1276	62.4447	40.9766	39.3488
Smp_196880	5.02434	4.67145	5.49046	5.53595	4.94389	7.10209	7.30657	6.71729	7.84496	7.3213
Smp_196900	0.0436042	0.0491383	0.0286597	0.0529781	0.030689	0.0868769	0.10685	0.0904506	0.0939326	0.0665694
Smp_196910	45.9337	46.413	43.0528	45.5987	48.4263	48.818	41.5649	41.9227	45.8155	43.1046
Smp_196920	2.22024	1.98981	2.62469	2.19678	2.10699	2.72846	2.35706	2.71956	2.97906	2.69412
Smp_196925	0.0374223	0	0.147579	0.148802	0.0395071	0.134208	0.117902	0.0436652	0.161231	0.0367274
Smp_196950	2.60986	3.69608	5.12299	3.6256	3.63734	0.830483	0.606339	0.460073	0.763443	0.626529
Smp_197010	2.02599	0	0	0	2.13886	4.84389	0	0	0	0
Smp_197070	2.06196	0.734274	1.35809	3.01256	0.736216	0.586647	2.13833	2.64202	1.65991	1.08155
Smp_197150	0.0804298	0.0635641	0.118944	0.0970857	0.109171	0.178562	0.120667	0.147475	0.284646	0.112766
Smp_197170	0	0	0	0	0	0	0	0	0	0.25681
Smp_197180	90.1644	89.5388	85.4144	86.3778	86.4178	92.3189	91.6017	98.6869	94.4242	93.9375
Smp_197230	14.306	14.7654	12.736	13.1245	14.3891	13.3582	14.0897	13.7444	14.4891	13.9006
Smp_197370	275.125	238.792	246.697	253.227	244.327	170.509	166.254	174.868	138.822	115.491
Smp_197390	16.6543	15.2535	15.9903	16.8231	15.0836	21.7449	20.275	22.2404	22.0223	21.5034
Smp_197480	14.2458	13.95	14.1266	14.1521	13.0951	14.2228	13.7519	14.8494	13.2216	13.9451
Smp_197540	142.245	131.912	128.663	140.481	138.624	65.2475	57.6799	62.0856	64.2725	61.0199
Smp_197640	0.722516	0.531866	0.794191	0.680583	0.713558	0.914223	0.75878	0.690077	0.698206	0.511811
Smp_197690	6.29504	6.07102	6.13496	5.8741	5.2453	9.45712	8.3334	9.59661	11.3526	10.581
Smp_197700	0.326269	0.401103	0.402087	0.256765	0.30139	0.22752	0.114215	0.111037	0.16107	0.200132
Smp_197730	4.15119	4.47069	5.19038	4.83028	4.7126	5.48832	5.46026	5.54942	6.24793	6.20898
Smp_197860	53.2067	52.5796	54.3023	50.1123	54.8681	38.4562	37.3984	34.6755	33.9352	33.302
Smp_197880	1.57	1.6025	1.45468	1.53459	1.64638	2.24091	1.85283	2.26692	2.30752	1.88097
Smp_197890	113.357	115.484	105.776	114.374	109.934	158.435	153.715	156.908	194.519	180.815
Smp_197950	2.10954	2.07558	2.21938	2.18147	1.91318	3.38499	2.92911	3.32049	3.98014	3.32093
Smp_198020	2.42255	2.3081	2.12568	2.31989	2.71097	2.47126	2.20492	2.13886	2.27882	2.43305
Smp_198090	0	0	0	0	0	0	0	0	0	0
Smp_198100	0	0	0	0	0	0	0	0	0	0
Smp_198170	0.24773	0.91365	0.244238	0	0	0.296146	0.780491	0.578115	0	0.24313
Smp_198190	27.3007	27.0769	29.3682	26.8796	26.9581	31.7251	30.6301	32.6743	34.2238	32.6211
Smp_198290	57.4282	54.3224	55.498	56.6034	55.9419	64.7372	63.3516	69.1559	64.1006	64.0645
Smp_198330	4.66533	4.35305	5.4396	5.20349	5.12063	5.18889	5.31756	4.68168	5.87133	3.78703
Smp_198360	1.58453	1.37581	1.76885	1.76938	1.44777	3.62278	3.35797	4.03352	3.92619	3.23226
Smp_198380	12.2497	10.9958	11.1256	11.883	11.1772	14.6775	14.4329	14.7618	13.9833	14.8291
Smp_198420	40.6878	40.1978	39.2412	40.1007	42.3035	47.5055	47.6622	48.5272	52.0858	50.641
Smp_198520	8.05023	7.04971	7.26354	7.62738	8.28056	10.4076	10.6433	10.0746	10.4806	10.9341
Smp_198530	41.4935	41.1149	41.8158	43.4476	40.4724	41.8045	41.4596	44.4602	42.9362	43.9699
Smp_198560	77.976	78.0777	72.7147	69.3673	57.9387	98.5591	99.363	104.313	101.374	108.212
Smp_198590	0.143113	0.146615	0.141095	0.0948429	0.0951282	0.0506912	0.0667982	0.0247389	0.0456733	0.0416165
Smp_198660	14.6161	10.8569	14.8154	14.1206	12.8257	24.8906	25.2425	27.0428	23.6347	23.92
Smp_198670	10.5203	9.96279	9.72211	9.31562	9.10331	11.0536	10.5619	11.0696	11.6097	11.8025
Smp_198680	14.4608	12.906	12.7131	12.9932	13.1663	13.4954	13.5253	13.6478	12.6672	12.6947
Smp_198730	1.36268	1.29748	1.25566	1.23065	1.16592	1.43735	1.33754	1.39256	1.70758	1.22375
Smp_198750	17.1859	17.5615	17.2074	15.7177	17.0134	19.1634	19.9261	21.6566	22.559	23.2649
Smp_198790	13.0879	13.4402	14.7191	15.2306	13.8584	20.939	19.0533	18.2889	18.2754	19.5365
Smp_198800	7.98312	6.7224	7.35308	7.58027	7.26477	8.57795	8.28687	8.58128	8.26936	7.74431
Smp_198850	98.9813	90.4682	92.3036	93.3924	91.7073	92.9008	100.328	88.7473	80.2923	79.8822
Smp_198890	1.62592	1.41874	1.29959	1.13191	1.02882	2.32384	1.93915	2.41185	2.03304	1.933
Smp_198920	21.3488	21.0816	21.2505	20.3029	20.3956	23.7092	22.6362	20.6837	20.8642	24.9866
Smp_198930	10.5967	9.09774	11.0137	9.79505	9.9355	10.0132	10.712	10.3694	8.49156	6.94971
Smp_198940	5.2192	4.63659	4.50712	4.49712	5.2586	6.48971	6.01127	7.10116	7.09883	7.45911
Smp_198980	13.2372	10.6946	15.1721	12.517	11.7323	20.7284	22.3359	23.4153	22.0186	23.0331
Smp_199020	0	0	0	0	0	0	0	0	0	0
Smp_199040	11.7873	10.9792	11.8981	9.70907	10.0004	14.2509	13.6294	14.3313	14.1805	14.234
Smp_199050	34.6846	31.5371	34.7167	33.9298	30.5818	64.7219	69.3447	74.5796	71.872	78.5009
Smp_199100	1.79802	1.58786	1.79511	1.82883	1.65791	1.52364	1.79664	1.70405	1.79774	1.70134
Smp_199340	0.248512	0.13748	0.294011	0.181162	0.122433	0.158443	0.0869951	0.0966567	0.0892245	0.130079
Smp_199800	4.8372	4.01048	4.75958	4.68498	3.99654	5.95399	5.8229	5.38761	5.69411	4.75677
Smp_199980	0	0	0	0	0	0	0	0	0	0
Smp_200020	2.53425	1.93757	2.72873	2.2305	2.12231	3.80564	3.81574	3.6481	3.17744	3.81184
Smp_200060	1.637	1.72497	3.45841	1.39482	4.44394	1.67737	0.736784	1.36435	1.00755	2.52467
Smp_200090	33.0336	25.744	38.3837	26.4526	28.0929	76.0019	84.6641	78.4655	90.9283	99.4479
Smp_200100	4.81471	4.02308	4.22765	4.48702	4.68584	4.22683	5.92542	4.8279	4.78079	4.94681
Smp_200110	0.993113	1.14711	1.18354	0.987225	0.979313	1.06979	1.54725	1.03145	1.25776	1.31742
Smp_200130	9.07611	10.6507	3.25388	7.38188	6.09748	10.8499	11.2647	11.553	6.22103	12.1467
Smp_200160	0	0	0	1.17579	0	0	1.24217	2.76025	1.274	0
Smp_200180	765.042	706.652	680.688	705.862	678.687	973.209	1074.91	1025.28	809.82	809.911
Smp_200190	2641.17	2487.01	2529.26	2447.26	2471.25	1790.8	1908.21	1852.78	1448.96	1581.17
Smp_200210	0	0	0	0	0	0	0	0	0	0
Smp_200230	0	0	0	0	0	0	0	0	0	0.573788
Smp_200240	1294.13	1155.02	1194.19	1085.54	1247.58	651.49	606.466	582.215	758.835	711.875
Smp_200300	46.3203	44.9257	48.5538	48.4363	45.0374	58.373	59.1319	56.4877	56.6492	55.7735
Smp_200310	2.16153	15.2795	2.84141	2.14871	4.56391	6.02928	1.51335	3.36284	4.65639	9.89986
Smp_200380	32.8595	32.8219	32.1018	36.0301	31.3263	41.3646	41.0968	45.3124	47.0835	45.3934
Smp_200410	4.96361	5.26305	4.49943	5.27683	5.37115	10.0708	9.2309	11.1248	10.3585	10.8322
Smp_200440	48.6224	43.1892	52.5281	34.7189	33.1123	46.8275	41.5694	37.716	32.4555	34.8152
Smp_200450	0.260927	0.481161	0.88608	0.5764	0.795785	0.970425	0.456706	0.43977	0.46841	0.768248
Smp_200460	0.128762	0.277018	0.158684	0.138666	0.192576	0.384819	0.247913	0.325527	0.300496	0.294867
Smp_200520	1.85776	1.42045	2.05493	1.66657	1.33939	3.46666	2.66478	3.38369	3.22112	3.8244
Smp_200530	7.06148	6.6019	7.5851	6.41092	6.47481	8.15821	6.51355	5.83104	6.34006	5.85447
Smp_200540	1.23268	1.13656	0.607652	3.06343	1.30136	5.15758	3.23637	3.5958	4.64704	5.44407
Smp_200570	18.9918	16.3363	18.4957	14.6199	16.8712	23.6726	24.3232	22.9708	26.4433	20.2303
Smp_200600	0.145641	0.402851	0.143587	0.289554	0.461263	1.74104	3.21196	2.88893	10.3534	3.43047
Smp_200610	86.9175	78.957	75.8898	74.2867	65.6879	81.6666	85.2171	85.6996	100.183	91.5992
Smp_200620	3.62627	4.77642	0.510735	2.57483	3.28139	4.95426	6.52846	7.25351	5.02183	2.5421
Smp_200650	6.52191	7.51668	9.64496	6.48324	5.16394	9.74568	5.9931	9.51241	12.2934	7.20092
Smp_200670	0	0	0	0	0	0	0	0	0	0
Smp_200710	1.34622	0	0	1.33823	0	1.60932	1.41378	0	1.45002	0
Smp_200770	1.69112	5.45736	4.16819	4.20272	6.24866	11.1189	15.0959	14.7993	8.19678	24.0659
Smp_200790	9.90121	9.12913	14.6424	9.8425	15.6792	38.4679	30.328	52.9511	49.7683	52.6358
Smp_200800	14.6049	12.6314	14.0043	12.3726	11.8717	16.939	16.5262	14.0555	13.1998	12.5228
Smp_200820	0	0	0	0	0	0	0	0	0	0
Smp_200840	0	0	0	0	0	0	0	0	0	0
Smp_200850	0	0	0	0	0	0	0	0.616954	0	0
Smp_200900	162.775	150.531	153.284	147.54	157.588	284.029	287.336	306.472	377.645	363.922
Smp_200910	45.3868	35.464	43.2301	41.2941	38.982	45.9805	59.7829	41.2896	26.5146	34.7292
Smp_200960	0.728779	0.373306	0.319336	0.643963	0.51292	0.774409	0.680317	0.944841	0.610533	0.476832
Smp_200970	0	0	0	0	0	0	0	0	0	0
Smp_200980	1.48011	2.38821	2.18887	2.207	0.781284	3.9811	2.33159	4.74932	9.16683	4.35788
Smp_201000	0	0.136223	0	0.146868	0.155975	0.176618	0.310318	0	0	0.725002
Smp_201030	922.245	839.765	870.611	837.039	860.644	673.185	719.362	720.343	621.204	650.173
Smp_201060	3892.96	3593.3	3455.9	3514.43	3305.23	2734.84	3366.47	3117.99	1801.32	1889.55
Smp_201070	0.535843	0.370544	0.462253	0.332916	0.282848	0.480425	0.492395	0.234463	1.22646	0.723104
Smp_201130	2.11652	2.03043	2.12286	1.73506	1.8814	1.47715	1.22915	1.12298	1.12887	1.12066
Smp_201180	0.80561	1.48558	0.794254	0.800833	0.850492	0.963057	0	0.940005	0	0.790652
Smp_201210	16.1938	14.8782	11.2266	14.5619	13.2901	16.554	15.384	15.9575	16.4562	13.2536
Smp_201220	31.9816	28.8672	28.2258	29.4246	26.3712	35.9266	37.3518	38.6911	37.2077	37.1928
Smp_201230	0.443231	1.49845	0.873966	0.440603	1.2478	0.529855	1.39643	0.689564	0.636541	1.45
Smp_201260	0	0	0	0	0	0	0	0	0	0
Smp_201290	0	0	0	0	0	0	0	0	0	0
Smp_201320	0	0	0.888724	0	0	0	0	1.05181	0.970936	0
Smp_201330	1.63134	1.95538	2.68058	2.3244	2.81298	9.39333	10.9932	11.3892	20.9977	14.2761
Smp_201340	0	0	0	0	0	0	0	0	0	0
Smp_201440	69.5152	65.9298	66.8107	65.6554	63.5817	61.2893	63.3759	64.8192	57.3988	63.8439
Smp_201450	0	0	0	0	0	0	0	2.23839	0	0
Smp_201470	550.636	558.093	605.221	557.249	613.74	610.191	583.49	557.11	652.449	619.323
Smp_201520	16.6258	12.3814	11.3479	8.2636	26.328	16.053	24.1757	7.46129	10.3314	17.5722
Smp_201530	9.7773	5.79529	9.63947	6.24814	8.11015	10.8533	19.8026	15.4828	9.77894	11.652
Smp_201600	6.01234	4.93508	5.36856	4.58213	3.73614	4.82081	4.19914	3.68448	3.57492	3.7659
Smp_201670	0.125691	0.34767	0.371758	0.124946	0	0	0.527998	0.293319	0.135382	0.123357
Smp_201680	0.519089	1.34011	1.05766	4.02489	3.39765	2.48216	0.2544	1.5344	0.969129	0.373598
Smp_201690	0.10293	0.189808	0.608874	0.818558	0.651987	2.33788	1.72954	1.68142	1.99559	1.41427
Smp_201700	1.68927	1.74787	2.42966	1.9012	1.99241	2.02949	1.49091	1.64666	1.76507	1.56695
Smp_201730	4.64952	3.84691	3.38486	3.33637	3.39698	11.7422	10.9784	11.1557	13.714	13.0096
Smp_201760	0	0	0	0	0	0	0	0	0	0
Smp_201810	125.626	124.277	114.219	124.881	121.232	235.611	203.99	264.182	584.45	439.219
Smp_201820	5.94535	5.03814	6.734	6.03821	6.18588	9.84957	9.63632	10.4158	10.4385	8.6344
Smp_201870	0	0.915868	0	0	0	0	3.12954	0	1.06991	0
Smp_201940	0	0	0	0	0	0	0	0	0	0
Smp_201950	5.70752	4.77519	5.52285	4.09765	3.68224	16.6784	13.764	15.2926	21.6304	19.5017
Smp_201970	82.9504	73.0144	59.6707	79.2738	70.8074	83.3428	92.9652	82.9732	102.324	77.8558
Smp_202010	0.825101	0	0	0	0.871069	3.94543	2.59954	3.85099	11.5533	4.0489
Smp_202120	0.523189	0.500258	0.36298	0.462299	0.347768	0.555947	0.529098	0.31654	0.542657	0.62758
Smp_202130	100.566	83.7545	90.8744	83.1829	80.4579	109.246	105.038	108.909	88.8767	95.2359
Smp_202170	4.77118	3.45646	4.36792	4.40411	4.31742	4.65604	5.62419	5.56712	7.3415	7.54948
Smp_202180	0	0	0	0	0	0	0	0	0.983939	0.896543
Smp_202190	0.0429975	0.0396446	0.211957	0	0	0.154202	0.0451556	0.0501705	0.138938	0.168797
Smp_202200	0	1.28638	0	0.924599	0.981932	0.555947	0.976797	0.542639	1.00183	0
Smp_202220	0	0	0	0	1.06416	0	0	0	0	0.989289
Smp_202260	48.9038	44.6628	47.1172	46.9807	43.5855	53.8207	48.7424	48.4974	44.7541	41.9362
Smp_202350	5.01378	3.46711	2.16261	3.73804	7.93966	20.2286	19.0872	13.5286	16.8761	17.2224
Smp_202370	0	0.0607629	0	0	0.0695733	0.0787815	0.0692094	0.0768958	0.141966	0
Smp_202400	3.60573	4.65438	2.31068	3.22591	3.80661	5.60355	6.81606	4.20725	8.54423	6.72368
Smp_202470	14.2268	15.2468	12.4778	12.5812	10.8256	17.1176	16.3961	15.3066	14.7267	19.4026
Smp_202480	0	0	0	0	0	0	0	0	0	0
Smp_202580	233.647	225.59	209.709	224.228	244.337	243.299	250.004	266.195	281.339	277.983
Smp_202610	62.4962	72.3347	102.533	86.1168	106.299	84.9909	75.0185	92.4499	99.6669	104.757
Smp_202620	0.953088	1.01191	0.768806	0.660334	0.701281	1.48462	1.18291	1.48278	1.83539	2.04085
Smp_202630	3.39082	3.09499	3.54461	3.40459	3.02208	3.05541	3.16733	3.08169	3.57885	3.39475
Smp_202660	0	0.0515348	0.0551053	0	0	0	0.0586985	0.130435	0.0602028	0.109711
Smp_202680	44.8857	43.1604	42.959	41.0824	44.9847	42.3965	46.5566	42.9131	45.1109	44.7679
Smp_202690	2014.11	1984.59	1950.91	1874.35	1914.84	1373.35	1478.05	1599	1847.92	1933.62
Smp_202700	0.600726	0.964166	0.679999	0.751984	0.587216	0.132987	0.0467316	0.0519216	0.0718938	0.087344
Smp_202720	0	0.126623	0	0	0.217475	0.246258	0.649013	0.0801213	0.147921	0.202173
Smp_202770	370.324	414.683	367.697	470.095	479.253	1075.31	1062.88	1187.67	2136.6	1807.43
Smp_202850	0.0872353	0.670274	0.77405	1.27186	1.35073	0.24333	0.335917	0.712518	0.281885	0.19977
Smp_202920	41.0302	42.5596	46.6752	39.6104	39.4287	57.0667	59.3862	55.8542	50.143	50.8517
Smp_202970	65.4084	55.6103	67.2015	65.4312	55.5327	103.871	104.411	106.045	107.531	134.334
Smp_202980	384.772	366.758	365.395	368.042	372.694	418.82	440.234	478.415	483.237	517.267
Smp_202990	0	0.809737	1.73168	0.873011	2.78144	2.09971	5.53378	3.07418	3.78373	2.58574
Smp_203010	0	0	0	0	0	0	0	0	0	0
Smp_203020	0	0	0	0	0	0	0	0	0	0
Smp_203030	84.515	101.227	143.457	130.094	160.88	96.321	81.6615	87.7381	90.5597	96.8212
Smp_203090	184.451	209.927	208.844	188.609	208.926	730.978	930.204	806.52	1483.84	1055.51
Smp_203130	4824.84	4686.79	4215.46	4435.31	4384.2	4661.65	4512.65	5366.88	3663.26	3871
Smp_203170	970.916	780.297	826.887	810.298	852.543	709.69	744.617	772.29	802.7	827.269
Smp_203190	52.4174	44.8847	52.5995	39.0851	34.5833	48.0696	39.9182	38.32	40.4716	37.7529
Smp_203200	0.18463	0.238326	0.145622	0.146828	0.25339	0.110357	0.174507	0	0.0795461	0.0906008
Smp_203270	0.0300499	0.04156	0.0444395	0.0597435	0.0634481	0.0359228	0.0946745	0.070126	0.0971007	0.088476
Smp_203280	2703.19	2783.77	2514.56	2756.49	2505.89	2250.47	2299.57	2260.97	2294.48	2336.91
Smp_203310	1.45113	1.15241	1.1696	1.22667	0.97845	1.63977	1.51284	1.35333	1.64288	0.930398
Smp_203390	28.7685	25.8053	28.8922	26.3179	23.4675	42.1793	37.3107	44.0738	48.8849	45.7641
Smp_203400	0.0943407	0.0869842	0	0.0937813	0.0995966	1.01501	1.18891	0.990711	1.32099	1.11107
Smp_203410	25.3391	22.3346	24.6676	24.3967	25.0683	15.8124	16.0669	10.4133	11.3291	10.792
Smp_203460	0	0	1.0087	0	1.08013	3.66925	1.07448	8.35665	2.20402	4.01651
Smp_203480	25.6633	24.1363	23.5776	24.6804	24.4733	28.481	28.9228	29.3295	26.0633	26.3099
Smp_203500	2.47074	2.94251	2.6389	2.54137	2.40913	4.16377	3.53174	3.3634	3.84401	3.30051
Smp_203580	105.156	94.9448	98.2976	100.815	114.386	51.1208	68.0597	68.8018	53.5275	55.271
Smp_203600	133.34	120.591	122.72	127.842	122.692	147.06	139.65	140.281	150.554	136.466
Smp_203630	405.585	372.896	344.838	369.972	368.923	710.69	693.076	714.329	774.905	697.237
Smp_203635	410.599	424.142	391.121	426.55	402.554	596.891	603.124	667.745	751.427	678.062
Smp_203680	1.28503	1.24124	2.35283	2.06818	2.13183	2.26768	2.9561	2.5704	1.05456	1.80167
Smp_203720	0.151974	0.21797	0.299664	0.302146	0.0891339	0.262421	0.106401	0.118218	0.145504	0.165725
Smp_203810	20.1117	17.8319	17.4995	17.877	16.2862	20.1844	19.3529	20.1469	21.3349	21.3066
Smp_203830	5.11106	3.19778	4.13919	4.53639	6.93747	10.4742	11.3103	8.3066	10.6171	11.8238
Smp_203950	26.6918	23.6509	24.3536	23.4845	24.6324	39.8964	40.2833	42.5842	47.274	47.2499
Smp_203970	11.1478	10.1996	11.4648	10.4548	11.1369	13.2626	12.7399	13.7932	15.5416	14.2136
Smp_203990	0.310508	0.381727	0.714306	0.411556	0.327807	2.96955	3.36963	1.32846	1.89522	1.21897
Smp_204010	17.55	9.98429	13.253	11.8781	11.0378	27.6756	34.5087	31.3701	26.1426	21.9882
Smp_204020	2.17907	2.87021	2.86447	1.4441	2.30047	2.35685	1.52563	2.78474	1.22942	2.13861
Smp_204040	0	0	0	0	0	0	0	0	0	0
Smp_204060	0.130667	0.120478	0	0	0.137947	0	0.274451	0.609863	0	0.128241
Smp_204070	213.219	191.678	192.624	202.33	211.891	187.396	194.217	177.833	160.527	158.867
Smp_204120	3.35225	4.10702	4.52739	3.14978	4.16924	11.9673	8.39133	10.9307	11.9698	10.4108
Smp_204150	12.9371	9.74424	14.5512	12.8604	11.9266	8.93079	7.65433	6.1657	4.90655	8.40499
Smp_204160	54.4437	52.3423	45.6129	52.7659	50.6203	79.1745	75.4491	79.9925	93.5328	86.9563
Smp_204210	0	0	0	0	1.2487	4.2419	0	0	0	1.16084
Smp_204230	0.387588	0.205154	0.325513	0.263995	0.219746	0.643524	0.346739	0.485747	0.564361	0.464923
Smp_204250	3.58991	1.4711	2.75279	1.58606	3.36881	4.29152	4.18899	2.79253	3.86671	2.74031
Smp_204260	6.41389	6.23502	7.27772	6.86335	6.7031	8.05309	7.41345	6.91167	7.32543	6.75076
Smp_204280	0	0	1.28908	0	0.690176	1.56304	0.686566	0	0	0
Smp_204290	0	0	0.865839	0	0	1.04986	0	0	0	0
Smp_204350	0	0	0	0.127132	0	0.152885	0	0	0.413254	0
Smp_204370	1.16264	1.07198	1.14625	1.15575	1.22741	6.94933	2.44199	0	0	3.42316
Smp_204380	58.4541	51.3747	52.7984	55.8482	52.2629	84.3125	88.8746	87.474	86.2943	86.1926
Smp_204390	76.5178	78.7861	86.0847	81.0996	89.9283	76.1737	79.2383	78.2391	60.5927	67.2472
Smp_204420	0	0	0	0	0	0	0	0	0	0
Smp_204550	2.68198	1.64856	1.86071	2.46859	1.78273	1.78119	1.46045	0.927229	2.03284	0.682417
Smp_204690	0	0	0	0	0	0	0	0	0	0
Smp_204710	0.180423	0.0950592	0.152468	0.0512437	0.0816318	0.246496	0.216546	0.150372	0.805097	0.404737
Smp_204720	1.04088	0.804082	1.1205	0.956402	0.742476	2.84508	2.32805	2.44217	2.91494	2.41859
Smp_204730	8.59952	7.89553	8.99032	8.79466	8.39006	12.0994	11.9485	12.7118	13.432	12.9443
Smp_204740	39.0359	35.8763	37.3044	37.5026	37.3573	47.0314	45.6331	51.0587	45.9622	46.4464
Smp_204750	14.479	11.4508	14.5919	14.6928	14.8507	21.6089	18.7407	19.2275	18.3335	17.139
Smp_204770	329.318	323.428	315.92	336.4	312.13	272.716	283.947	285.222	291.67	297.897
Smp_204820	0	0	0	0	2.78742	4.73451	1.38642	0	0	0
Smp_204840	1.75644	2.02434	4.76211	2.18253	6.02645	2.09971	3.68919	4.09891	2.8378	1.29287
Smp_204860	0	0	0	0	0	0	0	0	0	0
Smp_204880	2.91913	2.43818	3.21656	2.56043	2.21161	3.09277	2.86126	2.35088	2.86061	3.01098
Smp_204920	0.00861506	0.00794328	0.00849362	0.00856398	0	0.0102988	0	0.0100523	0.0371173	0
Smp_204940	3.25663	5.50492	11.2375	8.0933	5.73011	3.24425	5.13013	13.933	4.67697	17.5789
Smp_204980	0.0245148	0.0678095	0.0483384	0.0487389	0.0258806	0.380977	0.154471	0.171627	0.132025	0.120298
Smp_205000	0.386085	0	0.570963	0	0	0.461541	0.202731	0.225247	0.831707	0.568375
Smp_205170	0	1.21722	0	0	0	0	1.38642	0	0	0
Smp_205270	27.8612	23.7937	23.4487	23.1651	23.7792	17.1584	18.5201	15.7808	12.1573	12.8668
Smp_205300	0.0361401	0.0666438	0.285045	0.143703	0.11446	0.216016	0.37954	0.295184	0.506046	0.425628
Smp_205410	2.30131	2.65233	1.70165	2.28767	2.0246	1.14628	1.20841	2.23769	1.44594	0.941076
Smp_205560	1.3826	0	4.08933	0.687202	0	0	0	0	0.744603	0.678465
Smp_205570	713.018	724.75	710.216	696.439	720.886	712.328	698.742	676.934	773.457	719.688
Smp_205660	0.267805	0.216056	0.165018	0.310586	0.235604	0.533573	0.726552	0.729122	0.721133	0.689934
Smp_205700	1.75644	1.61947	4.32919	1.74602	3.70858	4.19942	2.76689	1.02473	6.62153	0.861913
Smp_205710	6.67535	7.22007	8.35312	6.76337	8.26695	14.5788	11.4593	12.7319	13.1356	9.8271
Smp_205760	447.031	428.429	385.242	392.06	332.381	208.485	216.72	189.611	208.522	215.231
Smp_205780	0	0	0	0	0	0	0	0	0	0
Smp_205840	63.1455	67.3416	63.9653	63.3302	64.8817	77.3358	72.1733	81.6657	88.5649	82.9987
Smp_207000	11.5175	11.4639	10.3393	10.8802	11.3856	11.8935	10.4845	11.6489	11.3574	10.9104
Smp_207020	5.77178	4.92693	5.74027	5.54652	5.23201	8.26203	8.12562	8.44978	7.84726	8.3778
Smp_207030	7.70919	7.13217	7.81546	6.98729	7.11675	10.446	9.87287	10.3385	10.2668	10.3734
Smp_207040	1.66955	2.01799	3.26436	2.94274	3.62881	4.71287	4.89169	4.9111	5.37972	5.24611
Smp_207050	12.015	10.5349	11.8456	11.5761	10.9777	14.3304	14.9489	14.0993	14.9335	14.508
Smp_207070	10.8833	11.0492	11.0915	10.924	10.9088	13.3645	12.9703	13.6454	12.7101	13.2356
Smp_207080	50.561	51.8656	46.5085	52.3202	49.8221	56.9715	55.7821	59.0862	61.1105	55.2646
Smp_208000	1.76067	1.68526	1.72567	1.87341	1.65708	2.44425	2.53768	2.53636	2.5193	2.13337
Smp_208010	88.9576	95.2387	90.3815	90.5302	89.7715	90.6488	88.0342	99.5719	95.3289	96.7843
Smp_208020	4.03379	3.88013	3.82176	4.05408	3.96234	5.30886	5.14889	5.75266	5.74517	5.58744
Smp_208050	62.7509	66.8828	68.2425	63.0738	73.7511	78.7063	80.035	80.9695	84.6591	79.0265
Smp_208080	95.2077	93.1028	88.1779	90.6019	92.2551	97.1986	94.9443	92.8391	86.743	92.946
Smp_208090	32.8253	30.1554	29.7492	32.8486	31.3086	45.4352	46.1521	44.3477	49.5245	48.979
Smp_209030	18.6408	18.1346	18.5871	17.9467	17.2173	21.6796	22.7963	22.4546	23.2049	22.7443
Smp_209040	44.1821	39.1593	41.2513	39.7144	40.8962	35.1338	37.2193	36.1894	29.034	30.7066
Smp_209050	38.7106	35.0681	37.4177	37.62	38.781	52.36	51.087	58.8454	58.4027	55.6329
Smp_210070	7.57883	6.62662	7.66512	7.74876	7.0348	9.95229	9.36378	9.46581	10.3058	9.10539
Smp_210080	3.6212	4.13858	4.09042	4.14843	4.21996	4.08963	4.00042	3.92804	4.09641	4.19094
Smp_210090	2.95747	2.34575	3.14061	2.72741	2.77616	3.66326	3.51754	3.8583	3.48103	3.26276
Smp_210120	0.149819	0.138137	0.221561	0.0930818	0.177937	0.190293	0.127838	0.13111	0.131114	0.147038
Smp_210130	12.8903	10.869	12.2203	11.8618	11.6451	15.9468	15.952	15.5689	16.2442	14.3249
Smp_210150	19.2846	16.7509	19.0127	17.601	17.7568	21.1112	20.33	21.1014	21.378	19.4973
Smp_210160	194.432	187.276	182.385	187.649	199.684	232.882	229.169	253.739	276.926	249.365
Smp_210170	16.6303	16.2321	15.683	16.0004	16.6939	26.5324	23.8369	25.7139	28.6466	27.2437
Smp_210180	183.449	193.251	186.828	188.161	204.619	236.867	220.114	187.076	189.914	204.219
Smp_210200	2.4109	2.12565	2.2135	2.86094	2.56112	3.4585	3.29147	3.5867	4.00879	3.96328
Smp_210250	11.2663	10.264	11.5802	10.3321	10.6084	12.9638	13.0603	13.4479	12.1453	13.0239
Smp_210280	32.6938	32.2127	30.306	31.3298	33.9525	38.7648	36.5506	40.9986	43.468	40.4136
Smp_210300	10.6731	9.64925	10.9267	9.74338	9.46393	17.617	20.0716	18.7445	13.6411	14.095
Smp_210310	1222.42	1353.61	1162.39	1294.19	1224.01	1205.74	1278.43	1247.93	1302.64	1305.49
Smp_210320	26.7475	27.3248	26.6181	28.399	26.5806	28.147	27.5625	26.7407	25.3608	29.2088
Smp_210330	22.2744	21.8616	24.7318	21.4134	20.5961	25.4953	25.1733	24.9207	25.3576	26.299
Smp_210340	2.74877	2.19326	2.71002	2.78502	2.34385	2.62247	2.38711	3.20733	2.96071	2.56804
Smp_210370	98.1454	110.219	110.767	109.731	108.406	95.8986	97.245	110.541	107.347	101.267
Smp_210380	9.41938	10.7739	9.72093	10.2603	9.41261	13.2164	12.7342	13.4386	13.4221	12.2505
Smp_210390	11.9616	9.76598	9.18229	11.5276	9.15769	12.4437	16.6853	14.1701	12.5888	13.6214
Smp_210400	62.5698	60.0386	58.6392	64.0069	63.6874	68.2027	69.6579	71.5223	74.7082	71.4047
Smp_210420	135.071	130.676	134.201	135.313	133.466	150.504	142.291	144.15	132.727	134.93
Smp_210430	272.514	265.009	248.83	267.726	267.46	293.477	281.44	280.603	251.403	262.59
Smp_210440	49.6742	47.5484	49.8167	51.0977	50.6759	52.1179	51.9137	53.0171	51.2224	53.8952
Smp_210450	10.75	11.1861	10.1106	11.6192	9.92577	9.40362	9.1033	9.99485	11.4686	10.4499
Smp_210470	51.0765	50.9051	50.8488	49.8773	49.5286	51.3909	49.4298	50.7273	48.037	48.1949
Smp_210480	43.9914	42.0472	41.0457	46.5834	41.9599	58.0406	63.2919	63.0734	64.2364	61.4631
Smp_210500	1224.29	1081.38	1115.31	1102.25	1087.96	1307.88	1238.26	1330.21	1055.31	1195.68
Smp_210510	0.381136	0.316433	0.372362	0.390876	0.344108	0.38759	0.320574	0.32398	0.386374	0.319897
Smp_210520	22.2226	22.0551	20.5516	21.3407	21.2699	26.2951	24.4276	27.3826	26.6385	26.4941
Smp_210530	8.44079	8.8969	9.00669	9.23266	8.81058	12.468	12.6221	11.8365	10.9981	11.4968
Smp_210540	52.8936	46.2772	46.1846	50.0214	50.202	60.4618	65.0768	59.6903	56.2788	58.3531
Smp_210550	1.75656	1.88015	1.64985	1.66902	1.57947	4.08047	4.46341	3.71772	3.88545	3.96452
Smp_210570	83.8558	88.5239	79.486	83.5074	85.7463	85.1416	89.4166	90.4045	84.9041	88.851
Smp_210580	13.4036	14.4563	14.1663	12.5839	13.0439	16.5342	15.119	15.9131	16.5461	15.9832
Smp_210630	270.323	258.214	243.615	267.68	259.539	312.899	322.672	323.353	313.476	306.167
Smp_210650	13.4669	11.096	12.894	13.1617	12.4998	18.4981	18.0949	17.6871	17.6085	17.2518
Smp_210660	7.6968	7.79292	7.43788	7.78007	7.32029	10.4686	10.1019	10.7431	11.9547	11.6864
Smp_210670	53.0972	52.4553	54.9575	50.7475	51.9704	62.0419	63.9154	66.4407	63.9401	68.8202
Smp_210680	17.5973	15.5892	15.4258	14.3391	15.7484	20.0706	20.9846	20.142	21.5011	21.6607
Smp_210720	12.0823	12.1248	12.4488	13.0723	13.0871	13.2171	14.1841	14.8798	14.277	15.7627
Smp_210740	49.6363	45.8378	46.8453	45.3969	47.8611	51.9287	52.9077	57.0044	54.432	55.6026
Smp_210750	24.3779	22.1769	23.2	21.4509	22.7467	22.2945	24.2343	21.9887	19.3163	19.9963
Smp_210770	49.7056	49.4941	49.3968	49.3055	47.4119	54.0038	49.6961	59.4817	56.9056	56.7918
Smp_210780	27.199	27.2845	29.7129	27.5325	30.4935	39.2614	36.6641	41.9606	37.1063	37.7483
Smp_210790	159.567	152.362	150.582	147.165	140.618	177.828	168.642	170.85	153.102	160.483
Smp_210800	0.780474	0.589848	0.819929	0.572346	0.459254	2.70725	3.13078	3.52327	9.04045	6.65526
Smp_210810	20.0586	20.4862	20.6886	20.3932	19.1223	24.0751	23.8553	27.3501	23.7007	24.6111
Smp_210820	13.6401	11.8108	13.6067	13.6233	13.2681	15.4867	15.0189	14.3917	15.7164	13.9485
Smp_210830	61.7174	61.8103	71.5481	61.8803	69.5369	71.2352	79.7895	77.7247	83.3242	82.398
Smp_210860	2.24539	1.77847	2.12563	2.03589	1.95379	3.14273	2.94468	3.03709	3.12443	3.01867
Smp_210890	27.3654	30.044	28.7255	29.3156	29.1851	34.2735	34.1029	38.1079	48.1685	43.8534
Smp_210900	77.4774	70.8091	71.3198	71.0464	71.096	85.3436	86.745	80.6816	73.5753	78.1023
Smp_210920	8.41862	8.6228	8.76446	8.78405	8.77502	9.20314	8.8785	8.87913	9.42201	8.87304
Smp_210930	168.326	155.907	155.094	161.663	159.15	141.515	146.348	149.359	147.623	143.44
Smp_210940	10.0071	9.05787	10.2065	10.4872	10.2522	14.465	13.6918	15.6483	16.1377	15.1055
Smp_210950	8.43441	7.19226	7.05288	8.3201	8.67214	10.3302	10.2299	10.4905	10.7568	9.82672
Smp_210960	136.622	117.537	121.665	119.771	124.358	120.15	117.414	118.529	107.925	102.26
Smp_210970	11.0526	9.18816	9.44186	9.70539	9.79882	11.9221	10.7183	11.0476	10.8005	9.86405
Smp_210980	6.80798	6.04489	6.25419	6.6659	6.27328	9.4181	8.97636	9.43144	9.65569	9.02978
Smp_211020	6.26111	5.56029	5.37724	5.4534	4.5619	3.80179	3.71977	3.19128	2.97586	2.47355
Smp_211030	12.1906	11.7639	12.8178	12.9489	12.0671	12.5255	12.3023	11.553	11.5646	11.5296
Smp_211040	19.3861	20.5386	19.8619	20.7817	21.0981	19.9271	18.3764	18.1203	16.3922	16.6988
Smp_211050	13.4825	13.9804	13.4192	14.2257	14.5137	17.0017	16.8272	17.9925	17.397	17.1379
Smp_211060	4.39525	4.34512	4.29157	4.35341	4.08174	5.91814	5.64344	5.41854	5.3665	4.83273
Smp_211070	26.5667	25.6123	24.5351	24.842	24.044	26.6968	24.6298	25.6017	25.3452	22.1094
Smp_211080	17.1963	20.617	18.0101	19.9889	15.7763	17.9628	15.8669	15.5456	15.2971	15.8795
Smp_211100	16.9549	18.3468	18.3938	20.2699	19.4928	24.0304	24.4268	25.2537	27.3932	24.3088
Smp_211120	91.087	87.0892	95.2312	88.6339	89.1075	109.017	103.518	105.659	115.844	118.25
Smp_211130	4.70269	4.79189	4.39784	4.7271	4.46489	5.40797	5.17074	6.02734	5.98316	5.69953
Smp_211140	25.444	25.6914	26.4962	26.3182	26.0172	25.5862	24.7319	23.9179	27.6098	25.839
Smp_211150	6.33156	5.55833	6.26268	6.07143	5.77512	8.95265	8.51608	9.03982	8.49314	7.67114
Smp_211160	2.03989	2.2673	2.43816	2.52086	2.36742	2.39681	2.36237	2.42095	3.26567	2.79048
Smp_211170	14.5772	13.4405	13.6968	11.9689	12.8599	18.6056	21.3352	21.0734	20.2988	20.1952
Smp_211190	16.1827	16.2312	18.5977	15.2198	16.7091	19.7701	18.0465	20.5783	20.9791	19.4961
Smp_211200	6.25753	6.02809	6.93577	6.66384	6.94251	7.98325	7.95016	7.6732	9.37561	8.45529
Smp_211250	806.744	832.096	817.151	806.712	856.463	854.768	905.979	888.12	942.971	951.386
Smp_211260	18.0138	18.0905	17.3486	19.151	18.7238	18.9118	21.2867	18.7656	18.6706	19.1349
Smp_211270	19.2902	18.2583	14.8048	18.7248	18.4025	25.4922	27.6055	28.1097	25.4753	27.924
Smp_211280	99.3122	98.6603	109.585	106.93	111.733	124.739	125.401	127.581	130.567	130.788
Smp_211300	7.57367	7.92071	8.65018	8.07534	7.65856	9.66168	8.59333	8.47841	8.46967	7.60712
Smp_211320	16.9838	16.4148	16.0331	16.9196	16.7553	19.3091	18.6195	17.7912	17.3187	18.4205
Smp_211330	835.973	815.625	728.294	816.542	739.896	995.988	1005.87	1023.46	1091.35	1034.42
Smp_212030	2.92834	4.16937	3.41733	3.83179	3.54363	2.32186	2.52092	2.97522	2.98247	2.17014
Smp_212060	18.0433	18.7989	16.9136	17.5033	17.103	18.5455	17.0664	18.8835	21.5819	18.4646
Smp_212080	4.95648	4.39057	5.06201	4.94091	4.90686	6.65293	6.45182	6.92833	6.67704	6.64872
Smp_212140	4.41791	3.78181	4.91207	4.05798	4.20174	6.00839	5.33457	5.67722	6.87054	5.3721
Smp_212180	0.451441	0.42491	0.500712	0.280478	0.337586	0.438482	0.553116	0.801102	0.688852	0.683049
Smp_212190	48.9005	43.7932	43.9901	44.9056	41.4393	35.8698	34.1251	34.4607	34.4788	34.8774
Smp_212200	16.7248	15.2304	15.2335	15.4132	14.7974	24.0028	22.9983	24.8827	23.9257	23.3672
Smp_212230	60.4739	57.443	56.7046	58.097	58.3313	72.0154	67.1643	69.4117	70.7599	68.6878
Smp_212240	0.210104	0.223989	0.368972	0.208858	0.280727	0.243317	0.179278	0.187696	0.222768	0.157874
Smp_212250	1.80957	1.22244	1.16582	1.35358	0.888992	1.84196	1.46763	1.46338	1.64033	1.28362
Smp_212260	50.4926	49.8851	50.5381	49.9387	52.5658	54.3682	52.7721	55.9914	53.8197	55.4271
Smp_212300	1.97143	2.06687	2.45366	2.14907	2.24972	2.95975	2.71636	2.96398	2.56975	2.80121
Smp_212310	15.0646	16.3111	18.3439	17.4998	15.4023	16.811	15.9749	16.6807	17.873	19.1848
Smp_212320	0.138823	0.127998	0	0	0	0	0	0.323964	0.149527	0
Smp_212340	2.58792	2.63866	2.93322	2.57257	2.20362	3.56791	3.2336	3.62578	3.86582	3.79126
Smp_212350	2.48683	1.90254	3.07561	2.40965	2.74326	3.89891	3.07339	2.93427	3.09702	2.67354
Smp_212360	10.4629	10.3697	11.4396	11.0913	11.4059	15.2084	15.5459	15.9095	15.0107	14.9021
Smp_212380	2.52008	2.27589	2.88783	2.46308	2.56121	3.22056	3.24402	2.87466	2.61817	2.78245
Smp_212390	2.27824	1.79783	2.37962	2.24117	2.13355	3.0877	2.95785	3.0217	2.76383	2.85057
Smp_212410	0.296131	0.325323	0.391346	0.283414	0.345887	0.512179	0.392051	0.343695	0.449603	0.355561
Smp_212490	7.66786	7.49447	9.07887	8.50897	7.8922	8.75906	8.03368	7.5849	8.14974	7.159
Smp_212540	18.9529	18.7393	18.9633	19.4004	19.3496	20.3737	19.7884	21.3575	19.9658	19.7065
Smp_212560	13.6341	11.9972	12.2706	13.4408	14.4534	11.4294	10.219	10.2977	9.0184	10.6048
Smp_212600	2.39281	2.05435	4.06509	2.64976	3.5863	5.06667	3.65683	3.10611	3.54642	2.82988
Smp_212710	45.5531	41.0681	44.4224	42.7841	41.4263	45.8417	43.4648	35.4811	38.8187	31.941
Smp_212720	3.98816	3.7368	3.29433	3.83593	3.6869	3.37598	3.62234	2.86755	2.64706	2.41194
Smp_212730	6.99032	6.49611	6.19075	6.62289	5.97099	7.84415	8.37772	8.09964	7.41739	8.01403
Smp_212740	41.8068	38.6753	39.3275	38.8911	35.6362	45.9151	46.3758	49.0252	44.9176	43.6473
Smp_212750	0.255018	0.31351	0.289518	0.284234	0.342651	0.674384	0.592445	0.586106	0.491096	0.57641
Smp_212760	1.0366	0.813691	1.32582	1.04437	0.911956	1.47921	1.13031	0.792729	0.689025	0.588871
Smp_212780	24.9572	19.9393	24.6347	22.9167	22.8304	22.7939	16.6818	20.9988	16.084	17.8084
Smp_212830	10.839	9.66837	10.1642	10.38	9.84367	17.467	17.9472	17.6237	16.7201	17.6887
Smp_212840	13.4943	13.0194	15.9068	16.7587	17.0072	22.6635	22.1278	23.5681	22.6949	23.7038
Smp_212850	26.1197	25.4526	26.9719	26.6724	27.5422	28.5608	26.7807	27.2633	22.2002	25.4525
Smp_212860	88.1777	86.6138	84.3834	89.4507	91.4923	64.4373	68.6578	66.7119	71.732	68.8107
Smp_212870	16.9525	17.0196	17.6184	16.6282	16.6722	14.8008	13.5298	14.7294	15.2754	15.4311
Smp_212880	739.889	732.639	692.46	731.772	723.767	882.367	846.098	881.758	896.289	829.278
Smp_212890	19.6198	17.3816	18.7049	19.5907	17.4113	25.1989	23.8312	24.7749	24.0164	24.7371
Smp_212900	7.17888	6.75569	7.16399	7.1497	6.45196	10.7354	10.2585	10.7456	11.8996	10.6345
Smp_212910	15.6518	16.6376	16.4622	16.1052	16.3927	16.8248	16.7352	18.056	19.3788	19.7277
Smp_212920	131.44	125.085	118.991	130.661	131.346	143.13	133.777	149.22	150.088	150.301
Smp_212930	15.2837	14.9039	14.396	15.1083	14.1557	23.7723	21.8088	19.5902	21.6027	19.4329
Smp_212940	20.0882	18.6602	19.2425	20.178	20.1929	15.6146	14.716	16.0233	14.5864	14.3222
Smp_212960	16.3764	17.3899	17.4779	16.6744	16.3026	18.4603	17.9706	16.4879	16.162	15.7992
Smp_212970	22.3932	23.4366	22.6405	22.502	22.8198	26.9004	28.7361	29.7583	27.5094	27.7371
Smp_212990	10.4976	9.12797	9.35051	9.91874	8.53127	11.8037	10.9153	12.1579	12.4265	10.6342
Smp_213000	13.9039	12.3585	14.059	13.063	12.1366	13.4085	13.1238	13.2557	12.5926	10.5671
Smp_213010	9.66713	8.93622	9.97187	9.83214	9.02509	12.6557	11.3268	10.7289	11.7241	10.6583
Smp_213020	4.8432	4.83524	4.79818	5.0724	4.98021	7.43455	7.9597	7.81621	8.04512	8.43397
Smp_213030	7.40111	7.00083	7.0187	6.56094	6.4318	9.04988	9.09961	9.51781	10.5116	9.51145
Smp_213040	41.3576	41.4061	38.9897	41.8369	40.4845	47.5854	47.8039	47.7632	44.5464	44.351
Smp_213050	4.87083	4.27532	4.54682	4.48482	4.70118	6.88146	7.47553	7.21392	8.00007	8.25704
Smp_213060	3.73831	1.91489	2.27093	1.95191	2.31213	3.20498	2.65694	2.55548	3.57915	2.89064
Smp_213070	2.22711	2.39109	2.42413	2.53336	2.15394	2.91253	2.69993	2.87769	2.87376	2.97058
Smp_213080	13.2014	13.1535	13.7472	12.9421	13.0053	15.1368	13.6948	14.3087	14.7247	13.8429
Smp_213100	15.5232	15.5244	16.1467	15.505	14.9223	15.7427	14.9905	14.7265	14.1993	13.6035
Smp_213110	12.9819	11.1323	11.9609	12.5577	12.1441	16.7578	16.8003	18.3537	17.8955	16.1118
Smp_213120	17.2123	17.0462	17.0902	17.1971	16.0866	19.6779	18.8469	20.3895	19.1793	18.4533
Smp_213130	2053.78	2121.06	2154.24	2077.87	2256.96	2022.35	2151.03	2048.91	2315.51	2289.26
Smp_213145	1.87813	1.76316	1.81799	2.14987	1.82655	2.13633	1.91262	1.5805	1.92486	2.11137
Smp_213150	7.21198	7.01108	6.87659	7.24172	6.80523	11.9894	12.1126	12.8195	13.0515	13.3866
Smp_213160	27.8998	29.1927	28.3565	26.7995	30.1988	39.2548	34.2384	35.2975	30.1354	32.2275
Smp_213170	13.542	13.0491	12.5205	12.7499	12.6733	15.8865	15.8805	17.7425	16.7411	15.6469
Smp_213180	5.09882	4.41791	5.35829	5.31677	4.97739	7.4154	7.54302	7.92137	9.13258	8.74548
Smp_213190	68.8708	60.923	68.4436	73.5994	66.7785	80.8286	77.6332	76.3055	77.2057	73.9222
Smp_213200	19.549	17.885	19.1241	20.7041	19.0396	21.5394	21.4666	21.8876	23.1945	23.3303
Smp_213210	3.71127	3.43578	4.79679	4.26664	3.79857	5.44654	5.24425	5.33378	6.58924	5.68563
Smp_213220	27.4706	29.0223	30.674	29.6868	30.3193	34.6431	32.6741	35.1495	32.2786	35.9474
Smp_213230	5.918	6.81344	6.63721	7.09684	7.008	8.53444	7.95787	8.65898	8.26298	8.23585
Smp_213240	56.4521	52.8395	53.6413	55.01	54.8737	63.6441	61.6155	65.5689	62.0641	60.2558
Smp_213250	22.2019	21.8559	23.1178	22.1698	20.4781	25.0776	22.8254	24.8539	28.0612	25.2629
Smp_213260	7.04228	6.73267	6.86067	6.86217	6.86649	9.16175	8.58451	9.07237	10.0337	9.7253
Smp_213290	6.81017	6.59025	6.83946	7.16622	6.8796	7.34483	7.08754	7.54742	7.16533	6.16761
Smp_213300	94.4204	92.7167	80.926	96.6584	95.2301	122.419	133.029	124.871	145.466	132.557
Smp_213320	38.0859	35.5498	37.7507	37.6161	34.7661	49.0504	49.6639	54.6068	56.8411	54.121
Smp_213340	18.6841	19.5879	17.1471	18.0917	18.0691	24.2659	22.7952	26.538	25.6155	24.3816
Smp_213350	109.954	108.675	111.33	112.162	119.402	98.7709	91.5854	85.8114	91.1242	85.2362
Smp_213360	0.81551	1.94245	2.74705	1.62135	1.07618	2.11226	2.71206	2.141	2.19597	2.6012
Smp_213370	84.9291	86.0279	84.816	83.5846	86.535	79.5838	82.1737	77.8763	78.4483	74.386
Smp_213390	78.8588	72.1749	70.6703	74.7539	70.1226	92.4064	87.7933	91.8744	91.4215	88.5996
Smp_213400	18.511	17.2037	18.0365	19.1451	18.8562	22.3288	23.7934	25.3904	26.4712	26.3136
Smp_213410	0.533778	0.561473	0.65967	0.590401	0.698442	0.476327	0.544778	0.631597	0.744986	0.538624
Smp_213420	1.77773	2.57982	2.34706	2.2743	2.23581	1.31206	1.57474	1.55122	1.6484	1.22889
Smp_213440	19.0803	20.379	20.182	19.6882	18.8033	17.7513	17.2026	16.9973	15.5601	15.5424
Smp_213450	20.8622	19.1862	20.1478	19.2552	20.0273	23.2195	25.4629	24.871	28.0382	24.3449
Smp_213480	0.454955	0.692139	0.636929	0.506528	0.504316	0.413341	0.501679	0.440607	0.426329	0.312555
Smp_213490	13.5076	13.376	13.8217	13.0371	13.3178	16.7592	17.8475	17.2885	16.5744	15.6862
Smp_213500	18.5794	18.0213	17.7515	18.9285	19.6884	17.0721	18.1885	17.5783	16.0457	17.0389
Smp_213510	2.6563	2.69188	2.30625	2.72381	2.45691	3.41146	3.14147	3.57413	3.55706	3.14717
Smp_213520	5.81789	5.86391	6.26375	6.57528	5.99035	7.50913	7.46078	8.06081	8.81947	8.20913
Smp_213530	11.1578	11.9481	11.0904	12.3946	11.5268	12.3848	11.9692	11.8756	12.6811	13.6911
Smp_213550	474.542	452.028	428.239	458.039	442.484	555.859	500.742	591.705	592.975	587.212
Smp_213560	7.77196	7.60904	6.444	6.97513	7.34966	7.53449	7.45543	7.4663	8.22331	7.99152
Smp_213570	14.6879	16.6963	15.1752	14.0675	16.1435	19.7633	17.186	19.7598	22.033	19.2861
Smp_213590	29.8447	29.2794	31.7369	29.3125	29.9493	34.9903	34.9158	36.6907	36.7644	37.5395
Smp_213600	13.3157	13.6415	13.3142	13.8834	14.1905	17.2728	17.9621	19.8101	18.6259	19.0517
Smp_213610	8.8035	7.77733	8.69566	8.67477	8.58574	11.4114	10.7699	11.2153	11.8099	11.2952
Smp_213620	19.3621	19.3934	18.7115	18.0357	18.9702	24.1036	22.5647	22.1858	19.4296	21.4975
Smp_213630	6.11523	5.56609	6.27637	5.76723	5.79377	8.36007	6.58683	7.5745	7.97164	8.09458
Smp_213640	10.9902	10.5219	13.8281	10.3941	9.76267	13.6757	12.1026	12.5612	11.7164	11.8344
Smp_213650	40.6789	37.1731	39.3918	37.9913	41.8754	48.8887	43.4808	45.1003	48.1813	45.3225
Smp_213670	35.1067	33.2754	34.4502	33.1768	34.567	35.8125	34.4108	34.7096	38.5194	37.8544
Smp_213680	10.6921	9.40756	10.3985	10.5297	9.72982	13.6367	12.7405	14.5991	16.2654	15.4427
Smp_213690	8.42433	7.94326	8.3378	8.7373	8.26662	10.5528	10.7814	11.699	11.5155	10.9098
Smp_213700	37.0117	37.0056	39.1627	36.0892	35.2161	49.4587	49.515	49.9941	48.943	54.024
Smp_213710	6.23533	5.73849	6.06789	6.48479	6.93558	9.47934	9.2717	9.83072	11.1604	11.0401
Smp_213720	48.2293	49.7846	46.1717	48.658	47.4072	50.9084	46.5894	47.1729	50.7789	49.7038
Smp_213730	8.23141	7.97685	8.53938	8.00364	7.75025	11.7173	11.3125	12.4521	14.1448	13.4185
Smp_213740	0.857934	0.647209	0.961181	0.806328	0.765754	1.33329	1.073	0.782645	1.31892	0.880277
Smp_213750	7.2351	7.51229	5.97638	5.80991	5.9408	7.40239	7.3016	6.87028	7.74614	7.84708
Smp_213760	5.63922	4.77115	4.68823	4.90025	5.42889	6.73363	7.14872	6.44446	5.22616	6.32607
Smp_213780	8.42225	9.18735	8.85904	10.4064	9.58024	8.5793	7.63034	7.16284	8.30502	8.96439
Smp_213790	29.5458	28.918	26.9181	28.2676	27.1418	29.6334	31.4874	29.6265	27.501	28.8814
Smp_213800	3.60969	3.84793	3.87407	3.63139	3.49037	4.85942	4.24053	4.99607	5.71526	5.39379
Smp_213810	6.13254	6.22171	6.23795	5.88182	5.79679	7.30593	6.595	7.04514	7.72139	6.98394
Smp_213840	0.282241	0	0	0	0	0	0	0	0	0
Smp_213850	22.5603	21.2207	22.3491	22.8359	21.6437	26.2182	26.0596	24.9584	27.0543	26.3528
Smp_213860	41.1034	38.3841	39.285	41.9476	40.9112	40.7533	42.5278	37.4129	35.8023	38.1919
Smp_213870	54.2053	52.8939	49.2104	51.8632	49.8336	56.6992	52.1821	64.0386	61.0607	62.0653
Smp_213880	12.6798	12.0654	11.9651	11.6931	12.4527	13.9835	13.3712	14.4053	14.6874	14.3856
Smp_213900	62.1728	54.4812	60.6381	58.0036	56.381	85.802	85.4189	84.4067	58.7563	53.553
Smp_213910	15.7658	13.3254	17.5748	15.9582	17.3828	21.9874	21.5833	21.6314	16.5607	14.3609
Smp_213920	34.6224	32.7357	36.0104	35.386	37.2862	43.7192	40.6005	43.7016	44.7903	44.4559
Smp_213930	10.7616	10.3575	10.7083	10.8782	10.5278	15.7719	15.1135	16.8237	17.0254	17.5793
Smp_213960	14.7524	13.8367	13.7812	15.2553	14.3875	16.7228	17.687	17.9065	18.0832	16.8725
Smp_213970	8.10879	7.74885	7.84886	8.04602	8.98155	11.4239	9.98936	10.8575	11.9953	11.0314
Smp_213980	4.92986	4.50764	5.21403	4.90063	5.00975	7.40037	5.87693	6.49374	7.09836	6.46786
Smp_213990	5.88634	5.93327	6.34435	5.93821	5.67447	6.38078	6.0639	5.98068	5.97751	6.47469
Smp_214000	6.33438	5.31501	6.03034	5.76306	5.47335	5.96463	5.52985	5.31356	4.9841	4.9068
Smp_214020	4.81393	4.93713	4.81108	4.75916	4.41379	6.07008	5.65113	4.83217	4.30435	5.25525
Smp_214030	182.576	181.324	170.293	186.773	188.17	182.297	180.268	179.346	181.955	182.254
Smp_214040	3.09027	3.21193	3.6422	3.32329	3.47004	4.55061	4.3665	3.99916	4.44058	4.56312
Smp_214050	33.57	30.9022	31.1153	30.3471	29.7629	38.2477	41.5301	39.2971	48.7963	43.5558
Smp_214060	427.189	381.774	367.873	399.332	371.03	351.327	362.448	370.82	345.155	355.369
Smp_214070	234.425	213.906	236.778	234.351	247.718	389.75	421.909	431.934	504.762	479.859
Smp_214080	77.7017	76.6987	79.5415	77.4803	77.4085	82.1451	81.705	80.0001	81.889	76.7853
Smp_214090	23.6539	22.7443	23.9438	25.4583	23.5487	29.1395	27.3152	28.0106	30.0838	27.517
Smp_214100	63.3608	59.2772	57.8571	60.3503	57.5442	60.7975	65.4479	68.8305	68.4853	70.8732
Smp_214110	29.7665	27.969	27.2424	32.0623	28.5511	31.534	29.8003	29.5453	25.586	26.9267
Smp_214120	8.80267	8.50842	9.07969	8.7137	8.55119	7.82596	8.93374	8.30756	7.94763	8.49403
Smp_214130	23.4125	23.3172	22.4733	20.6346	22.5907	22.024	23.7945	21.8707	21.4708	22.0794
Smp_214140	25.4899	28.1291	27.1579	27.9474	28.6921	33.627	32.136	32.1416	34.0009	32.4719
Smp_214170	14.6099	14.6038	14.8276	15.3776	15.0519	18.6056	17.8794	17.5085	18.9578	14.5833
Smp_214180	15.2835	14.4466	16.7098	15.2613	15.4206	17.5487	16.1271	18.2633	12.3639	13.5045
Smp_214190	76.4678	70.2189	74.7197	74.0413	72.0499	94.0031	100.168	112.815	78.5071	78.7603
Smp_214200	44.6362	41.298	40.3816	42.5438	41.5282	52.9719	56.8716	50.8927	48.5771	49.4937
Smp_214210	0.665858	0.571301	0.665589	0.603686	0.546742	0.689123	0.877335	0.579108	0.750402	0.420536
Smp_214240	5.06343	4.44933	4.30014	5.11989	4.39643	7.47439	7.88193	8.18204	9.05849	8.40758
Smp_214260	3.9767	4.83992	5.20661	4.38006	4.38297	2.51006	2.5893	2.24581	2.72419	2.63833
Smp_214290	18.3602	18.14	16.7143	18.4363	17.3085	22.4906	21.3454	22.8342	22.3058	21.3173
Smp_214320	0.381932	0.554375	0.551774	0.567622	0.479062	0.0542467	0.0754548	0.0661853	0.0814615	0.0853598
Smp_214350	10.8684	10.7105	11.1072	11.0016	10.8242	13.2867	12.8854	13.7862	13.4195	14.5876
Smp_214370	24.0696	22.3278	25.8431	24.8911	24.6246	17.7038	16.5596	17.2274	16.2429	17.3572
Smp_214380	3.28056	3.60643	3.20322	3.01025	2.84725	2.82815	3.04769	2.96289	3.80531	3.62211
Smp_214390	0.0433252	0.0399468	0.0569526	0.0574244	0.0457389	0.0776889	0.0379164	0.00842548	0.0233329	0.0496076
Smp_241400	22.6177	23.1638	22.6492	24.8679	23.5589	28.9071	27.3354	26.453	28.4569	28.0218
Smp_241410	2.34818	2.39936	2.54832	2.58685	2.27551	3.26798	2.74209	2.92394	3.02942	2.80334
Smp_241420	2.94999	2.60049	3.20649	2.735	2.73132	3.30451	3.0028	3.19014	3.61941	3.46748
Smp_241430	0.0660294	0.0487044	0.117177	0.0656378	0.069708	0.299949	0.332848	0.308179	0.298706	0.414742
Smp_241440	9.56173	14.1936	14.5902	11.4179	13.5291	4.67178	4.45832	4.32849	5.7264	5.72397
Smp_241450	13.6997	11.2893	13.6819	13.0415	11.8342	9.61255	8.81818	8.28475	7.99557	7.28538
Smp_241460	5.31502	4.72913	5.29698	5.68502	5.20501	7.00525	6.12043	6.47849	6.49136	6.40558
Smp_241470	4.54654	4.01423	4.82039	4.77987	4.43042	7.11401	6.60462	6.7243	7.07386	5.26343
Smp_241480	0.316734	0.250316	0.475838	0.434801	0.302534	1.02772	1.09293	0.93273	1.41336	0.902953
Smp_241490	0.721236	0.759995	1.21898	0.409691	0.870191	1.84756	2.27231	0.601111	1.9976	1.21345
Smp_241500	6.84035	5.46413	7.12871	6.12594	6.10461	9.35591	9.71845	9.59935	9.9675	9.062
Smp_241510	0.932216	0.728299	0.834885	0.873634	0.79258	1.12291	1.04626	0.859391	1.23021	0.62507
Smp_241570	4.75872	4.46441	4.42643	4.34213	3.99608	4.502	4.15006	4.17752	5.14633	4.63894
Smp_241580	28.5825	27.9509	26.8987	26.4041	25.8316	30.1996	35.7022	30.3189	28.2986	35.9149
Smp_241610	6809.63	10041.4	9804.74	9396.51	9567.47	1696.09	1735.72	1616.13	2218.23	2199.57
Smp_241620	1465.22	2013.67	2290.55	1784.67	1967.11	956.901	779.844	785.242	1183.07	1010.21
Smp_241750	38.0547	38.2869	39.3449	38.6769	36.8528	42.6796	39.9647	45.8101	44.6316	43.4093
Smp_241840	13.0163	13.5305	14.5082	13.1486	13.0957	15.9909	15.1044	15.1957	16.3993	17.3175
Smp_241860	24.2131	26.63	23.5951	24.5768	24.5654	22.4181	23.0436	23.7868	24.7334	22.4364
Smp_241950	0.659302	0.599329	1.07114	0.830779	0.898634	1.08047	0.848425	0.668162	0.920177	0.583266
Smp_241960	16.597	14.7041	14.5303	15.4729	13.4276	19.5855	18.5509	20.196	21.6609	19.5274
Smp_241980	1.57904	1.45879	2.1275	1.90161	1.94869	2.31479	1.95325	1.59486	2.05373	1.43487
Smp_241990	9.71626	9.02191	8.56381	6.8259	8.6265	8.57799	7.82421	7.41122	7.21115	6.70542
Smp_242000	0	0	0	0	0	0	0	0	0	0
Smp_242040	0	3.04304	3.25388	6.56167	0	0	3.46605	3.85099	3.55488	6.47825
Smp_242050	0	0	0	0	0	0	0	0	0	0
Smp_242060	5.64741	5.55735	6.21482	6.0374	5.55484	6.20058	6.4266	6.53579	7.11835	6.13579
Smp_242110	2.31954	2.14523	2.10446	2.40481	2.26849	2.93448	3.06363	3.03028	2.88158	3.06556
Smp_242120	7.93238	7.39276	14.2721	10.372	11.9992	14.9517	10.3782	9.01154	11.4432	9.06395
Smp_242130	17.5064	19.202	22.5436	21.827	22.2603	16.494	15.269	16.5969	15.121	16.2532
Smp_242140	2.68796	2.43418	2.82485	2.50055	2.2813	2.97272	2.7021	2.57171	3.33388	3.09418
Smp_242200	13.4112	10.5381	9.97537	11.5837	10.5244	6.53759	5.43028	4.39897	4.20517	3.50992
Smp_242220	12.3435	12.4681	13.0905	12.8113	11.9397	16.4689	16.1443	18.4558	19.1272	18.0157
Smp_242230	5.54504	5.31388	5.81752	5.42378	5.61503	8.53235	8.27663	8.64879	9.45514	8.85331
Smp_242240	134.642	125.344	126.677	125.472	111.889	94.1308	90.265	87.7109	73.7336	65.8177
Smp_242350	1.85114	1.68537	1.84032	1.99416	1.6272	2.59255	1.75697	2.47627	2.74471	1.90039
Smp_242360	6.98686	6.88149	7.22917	7.39319	7.08306	8.31479	7.71157	8.63523	8.9472	8.47632
Smp_242400	24.8284	23.4102	22.5074	24.0471	22.5935	30.5913	31.4135	32.2251	29.3781	28.955
Smp_242430	19.7028	17.4136	21.875	21.3152	20.7255	23.893	25.1283	24.1081	23.7839	26.2007
Smp_242440	0.0851688	0.0719835	0.118955	0.11994	0.119885	0.203628	0.119258	0.248442	0.229339	0.167175
Smp_242450	8.41844	6.52457	6.99666	7.51954	7.06273	12.8592	13.838	14.1174	15.901	16.7238
Smp_242500	14.6646	12.9383	13.5696	12.3652	12.4293	17.7557	19.1501	16.8207	15.6142	16.108
Smp_242530	13.9477	12.5603	13.827	14.2025	13.4205	15.6171	15.0953	16.3672	14.3176	13.6012
Smp_242540	16.5653	15.0898	15.9266	14.3004	14.385	8.0849	6.98485	8.13844	9.75303	7.7377
Smp_242610	0	0	0	0	0	0	0	0	0	0
Smp_242630	5.04018	4.83507	4.36634	4.19992	4.04659	5.63166	4.84862	5.24991	5.13329	4.58503
Smp_242670	3.63706	3.76111	3.21053	3.5467	3.2958	3.8561	3.75097	3.40043	3.66488	3.42237
Smp_242680	13.3153	13.1045	14.184	13.1553	13.2302	14.4351	13.0982	14.3435	13.1117	13.0094
Smp_242690	4.03334	3.74842	4.06613	3.73291	4.08862	5.93428	5.49976	6.47258	6.27449	6.44692
Smp_242740	14.1649	12.62	14.7723	14.8546	14.4925	21.1332	21.4084	21.6803	22.7386	21.3611
Smp_242800	11.8705	11.2779	13.4978	12.983	12.5468	26.84	25.6169	27.9744	26.9905	28.2008
Smp_242830	4.7822	5.07603	4.94346	4.35374	4.47246	5.34984	5.26581	5.50039	5.73876	5.6977
Smp_242850	0	0	0	0	0	0	0	0	0	0.136616
Smp_242860	4.72642	4.43337	5.40252	4.73747	4.63358	6.12393	5.4005	5.60663	6.11043	5.53875
Smp_242890	2.82589	2.78015	2.99734	2.67536	2.57292	1.42991	1.26141	1.29101	1.02533	1.24241
Smp_242910	1.14383	0.943621	1.66188	1.19689	1.20755	1.65525	1.89669	1.19416	1.75077	1.59526
Smp_242930	7.41068	6.4995	6.64687	6.57616	6.50689	8.23239	8.21921	9.42729	9.22805	8.92283
Smp_242960	0.518476	0.159349	0.340778	0.859002	1.27717	1.65281	1.81499	0.60497	0.930753	1.35693
Smp_243000	5.74102	4.7176	5.54701	5.18759	5.02493	10.1232	9.08724	11.6057	11.5918	9.51161
Smp_243040	0	0	0	0	0	0	0	0	0	0
Smp_243060	0.0647548	0.139312	0.0638419	0.0643708	0.113937	0.129017	0.204014	0.0755574	0.116246	0.0847366
Smp_243140	98.036	94.8123	86.0495	95.8444	95.0838	100	98.7375	92.5408	86.9605	94.8167
Smp_243150	2.61685	2.34081	3.06948	2.70067	3.05934	4.26313	3.5697	3.61453	3.45601	3.19194
Smp_243170	4.25536	4.26276	4.48966	3.961	4.52907	5.7675	4.84074	4.94905	5.10686	4.5715
Smp_243180	87.1	84.6771	86.4276	90.0015	86.1721	113.224	116.505	126.494	113.951	111.897
Smp_243200	17.8221	16.5325	18.0162	17.4379	15.6399	20.772	19.4912	20.8219	19.9476	19.2756
Smp_243210	4.43203	4.10467	4.11596	4.20906	3.6972	2.6018	2.28568	2.77039	3.02622	2.75742
Smp_243300	15.4614	16.7678	16.2651	14.8546	17.3992	18.7029	19.6955	21.3953	22.1987	22.0314
Smp_243500	0.0864856	0.0797416	0.0568443	0.0573152	0.0304346	0.172314	0.272479	0.0672757	0.310513	0.339519
Smp_243630	37.2316	35.8604	37.4792	37.6688	34.8276	39.5663	36.6175	38.2251	33.3797	33.6234
Smp_243660	4.36112	3.1083	3.11263	3.53736	3.47425	4.18995	4.63621	4.83891	5.44666	4.56899
Smp_243670	6.85783	6.70676	6.86372	7.07571	6.52597	8.28102	7.7028	8.65942	8.0963	8.29612
Smp_243680	10.8649	10.3161	11.8818	11.1651	11.5954	10.3829	11.0249	10.2414	10.3952	10.1972
Smp_243690	10.8774	8.11546	12.1237	10.7351	11.008	13.1555	13.4181	12.6349	14.574	13.6062
Smp_243700	1.91581	1.49321	1.8888	1.78196	1.6137	2.47261	2.38786	2.43739	2.36689	2.23728
Smp_243720	5.759	5.15513	5.73438	5.51782	5.73434	4.41524	3.67569	4.04424	3.06947	2.9032
Smp_243730	3.91762	2.97639	3.4916	2.83511	3.044	3.29702	3.25848	2.70613	4.32095	4.4293
Smp_243740	0.287081	0.235284	0.283034	0.412214	0.33675	0.533847	0.334989	0.223315	0.755862	0.657418
Smp_243750	0.745879	0.312598	0.668513	0.438133	0.501094	0.668739	0.498473	0.276917	0.456471	0.61557
Smp_243760	0.905842	1.23083	1.38661	1.13744	0.704648	1.62432	0.801101	1.00133	0.898658	1.31014
Smp_243770	10.7775	7.52674	8.9965	7.57553	9.32107	6.5746	5.80168	4.7194	5.28626	5.13138
Smp_243780	3.72045	2.96381	3.4626	2.81078	2.26237	2.09925	1.75042	1.18078	1.47469	2.59978
Smp_243790	13.3423	11.6118	10.3309	8.83133	10.8219	14.0437	14.7638	13.5936	15.6679	12.871
Smp_243800	1.77444	1.38293	2.61662	1.88522	2.17388	2.34612	2.1465	1.69078	2.3877	1.82133
Smp_243810	6.54073	8.88378	14.0537	12.3624	11.9369	10.1507	8.22433	9.49707	9.2091	10.6364
Smp_243820	0.0172055	0.0317277	0.0339259	0.0171035	0.018164	0.0411362	0.0180691	0.0200758	0	0.0675442
Smp_243830	0.058355	0.0717394	0.0894948	0.058009	0.061606	0.155022	0.149805	0.121049	0.132693	0.120906
Smp_243840	0.0805769	0.139301	0.143987	0.0951177	0.0903826	0.126426	0.0687546	0.0763905	0.0813653	0.0296553
Smp_243850	3.43095	3.04841	4.91424	3.99136	4.42829	4.95422	4.21899	3.5029	4.20692	3.4016
Smp_243870	12.853	12.8616	14.535	13.96	12.577	17.2872	17.1166	17.2632	18.1401	17.9429
Smp_243900	0.739301	0.532893	0.823512	0.710555	0.605849	0.99121	0.819302	0.655316	0.730312	0.637383
Smp_243910	56.4411	54.0098	55.7935	58.1224	55.9644	63.99	64.9182	66.4021	60.0288	61.8965
Smp_243920	18.9107	16.7262	18.739	17.9136	16.5352	25.4539	23.1698	24.9008	21.0684	23.0696
Smp_243930	0.618305	0.564861	0.564849	0.535695	0.616821	0.88155	0.816141	0.787642	1.14255	0.812811
Smp_243950	2.61471	2.71803	2.99543	2.44202	2.37881	2.16708	1.99274	2.0559	2.57909	1.76805
Smp_243960	2.2528	2.01309	2.41279	2.28317	2.11188	2.93111	2.70385	2.30984	2.70082	1.61335
Smp_243970	4.32531	4.22485	5.26711	4.8818	4.9459	5.77244	6.76504	6.25764	5.17891	5.01131
Smp_244000	1.45987	1.33696	1.39401	1.34034	1.38189	1.31379	1.17139	1.09861	1.08127	1.01421
Smp_244010	0.244558	0.245218	0.293854	0.2659	0.295297	0.347171	0.282516	0.242553	0.304573	0.243018
Smp_244020	6.57654	5.89794	6.52581	6.0484	5.92397	9.32109	9.21711	9.31881	10.0292	10.2064
Smp_244030	0.939116	0.821481	0.836851	0.718114	0.87704	0.899563	1.15063	1.11686	1.1866	0.850781
Smp_244040	0.311779	0.312107	0.412773	0.150538	0.366766	0.511148	0.327427	0.322215	0.412577	0.480842
Smp_244070	2.28909	2.43636	2.76706	2.82956	2.69506	3.3373	2.85342	3.14129	3.31247	3.0622
Smp_244080	0.930723	0.689092	0.910262	0.849337	0.774269	1.18494	1.05954	1.1316	1.0496	0.845847
Smp_244090	0.0289822	0.0534445	0.0415617	0.0550016	0.0305969	0.0440955	0.0664077	0.0522629	0.0737853	0.0465449
Smp_244100	5.239	4.62277	4.78293	5.14544	5.3207	7.40901	7.20756	7.54344	7.30762	7.69203
Smp_244110	2.71165	2.30787	3.75307	2.38454	2.36725	4.23902	3.9978	4.50264	3.25773	3.68487
Smp_244130	12.7441	12.8546	12.3792	12.7696	12.0739	12.1092	10.9174	12.7784	13.1112	13.8289
Smp_244150	2.81238	2.22552	2.59566	2.48652	2.26149	1.51867	1.40776	1.44654	1.64673	1.59075
Smp_244160	17.9866	14.6646	15.3385	15.7967	15.0913	34.3266	29.2668	29.9747	23.4394	26.4381
Smp_244170	7.69823	7.54324	7.87829	8.59824	7.76401	9.194	8.83005	9.2984	9.26915	9.29329
Smp_244190	0.481786	0.37635	0.470046	0.45731	0.406195	0.655937	0.570969	0.640237	0.544159	0.510602
Smp_244200	5.47191	5.71043	6.15749	5.66413	6.46042	8.50528	8.18392	9.92958	8.00978	8.00641
Smp_244210	4.2917	4.27047	4.67946	4.40142	4.30202	6.61373	6.24301	7.03552	7.61586	6.97277
Smp_244220	4.53731	3.89332	4.74486	4.6538	4.6655	5.51814	5.2746	6.02871	5.90414	5.64999
Smp_244230	4.13209	4.6676	4.91634	4.81728	5.07031	3.75	3.81693	4.07675	4.64876	5.03205
Smp_244240	0.221092	0.203851	0.293792	0.200669	0.329817	0.453909	0.469424	0.588856	0.517692	0.424539
Smp_244250	2.82369	2.38308	2.80202	2.79532	2.55212	3.19168	3.32183	3.31621	2.91176	2.94026
Smp_244280	9.16632	8.98982	9.5399	9.43882	8.18223	12.2172	12.3325	12.0187	13.4436	12.2692
Smp_244300	1.02557	0.919332	0.861318	1.00061	1.03258	1.97523	1.73524	2.25482	2.10701	2.02238
Smp_244310	1.09667	0.798154	1.09873	1.03717	0.959444	1.65999	1.56761	1.51066	1.64059	1.52975
Smp_244320	2.01622	1.73558	1.69086	1.80467	1.63394	2.36026	2.1877	2.56733	2.91959	2.31542
Smp_244340	0.545651	0.344666	0.496349	0.467496	0.378729	0.742387	0.639522	0.59095	0.931913	0.526643
Smp_244350	78.9605	77.9686	81.2775	76.382	82.1144	82.9017	86.3297	90.4128	96.7357	88.6642
Smp_244360	5.55934	4.9204	5.06842	4.8295	4.8708	4.06676	3.12179	3.27192	3.02033	2.71473
Smp_244365	1.12177	1.21417	1.00978	0.799974	1.02979	0.991176	0.768306	0.625998	0.52533	0.502603
Smp_244370	0.292985	0.264876	0.453914	0.382026	0.373579	0.548111	0.491504	0.426217	0.645494	0.474262
Smp_244380	4.6961	3.98017	4.81689	5.06657	5.02823	6.91359	6.4523	6.27434	7.03198	6.13472
Smp_244390	1.66818	2.42933	2.42857	2.07674	2.3701	1.45372	1.62092	1.43712	1.98152	1.85142
Smp_244400	5.05428	4.32688	5.63467	5.22758	4.85177	5.54083	5.47932	5.38411	5.0858	3.40967
Smp_244420	1.11589	0.95181	1.24937	1.11601	1.06359	1.10444	1.05091	1.06483	1.15083	0.835785
Smp_244430	3.18269	3.10316	2.88535	2.6547	2.70345	2.01168	2.43959	2.3477	2.14748	1.88493
Smp_244440	4.31899	4.89153	4.15752	5.10473	5.52898	9.43178	8.53581	9.28538	10.6959	9.27863
Smp_244460	47.8633	46.4566	47.0109	46.5845	45.7748	57.768	58.5696	61.5473	58.9062	56.7585
Smp_244470	12.4566	10.6698	12.2626	11.9432	11.5265	15.7474	16.0056	18.0666	16.8116	16.9932
Smp_244480	15.7404	13.5258	14.6659	12.4644	12.4657	13.7218	13.9033	12.5285	11.0772	11.8917
Smp_244490	3.6232	3.60268	3.67512	3.71388	3.38387	4.80091	4.3317	4.90542	4.50122	4.09731
Smp_244510	1.22968	0.919988	1.14306	0.963937	1.1424	1.5036	1.30615	1.08226	1.49856	1.11719
Smp_244530	9.74405	8.4223	8.8102	8.78457	8.29686	7.15847	6.84688	6.68118	5.10647	5.11193
Smp_244560	0.18135	0.149421	0.19401	0.157261	0.171086	0.161442	0.158035	0.130564	0.141305	0.128754
Smp_244570	6.40777	5.8868	6.46171	6.42337	6.41514	10.6431	10.2316	11.6285	13.7373	12.177
Smp_244580	3.69691	3.44833	3.81764	3.87678	3.40608	5.13639	4.94513	5.08881	5.43958	4.98661
Smp_244610	5.48396	4.639	4.49476	5.04714	4.93767	11.151	10.9879	10.2794	8.45745	9.87583
Smp_244620	4.34677	3.79808	4.26096	4.28919	4.24373	6.35621	5.65858	5.61933	5.7232	5.23229
Smp_244630	0.533142	0.424689	0.532778	0.501138	0.436492	1.00587	0.997918	0.905617	0.99224	1.00733
Smp_244640	28.1304	25.5289	31.5979	24.4655	29.0302	70.7829	59.7042	66.7037	61.6428	59.6211
Smp_244650	16.5184	15.3712	16.1896	14.2246	16.2213	30.4587	27.9835	24.8504	23.0293	24.2834
Smp_244670	0.816283	0.752631	0.774969	0.851514	0.585145	1.0481	0.984253	0.881906	1.02033	0.573646
Smp_244680	8.6384	7.91516	8.24069	8.28756	8.58554	12.4049	12.6216	12.2147	13.2523	12.8728
Smp_244690	5.85102	6.23099	5.83184	6.50247	6.12615	8.36657	8.25191	8.57837	9.39703	8.57812
Smp_244700	1.14391	1.16715	1.51727	1.46837	1.50502	1.42908	1.24642	1.08624	1.44857	0.799021
Smp_244710	13.0922	11.0298	12.288	12.5122	12.2569	17.8185	17.5935	18.2195	16.814	15.9874
Smp_244750	20.0042	18.5164	18.6573	19.3556	19.6289	11.325	10.5331	12.1695	10.1396	10.7998
Smp_244780	3.99407	4.15075	4.59851	4.10498	4.07365	5.34115	5.43157	5.63985	6.43117	4.98294
Smp_244790	1.38288	1.40814	1.36798	1.44411	1.43043	1.4639	1.44251	1.20611	1.82553	1.27495
Smp_244800	8.46777	8.06703	9.06208	8.30206	7.77903	10.5393	10.2677	10.699	10.8197	10.3893
Smp_244810	0.0908637	0.0209446	0.0671871	0.0225812	0.16787	0.271555	0.11928	0.132527	0.269141	0.312118
Smp_244820	0.353323	0.299358	0.354619	0.386034	0.231869	0.391934	0.381085	0.330556	0.490278	0.193687
Smp_244830	15.1241	14.1937	13.615	14.5869	13.1155	18.0584	18.6816	18.1093	18.5786	18.5011
Smp_244840	10.6861	8.70598	9.81938	10.5957	10.4667	15.5965	13.978	14.2592	13.4463	12.3946
Smp_244860	2.48271	2.91032	2.64789	2.72488	2.5041	1.36811	1.19219	1.13075	1.31221	1.9203
Smp_244880	8.7801	8.2641	13.5556	15.8196	9.81639	10.8241	9.02867	8.96422	12.6751	11.3099
Smp_244890	0.208493	0.192235	0.318963	0.343045	0.0986693	0.51567	0.30956	0.41105	0.596268	0.388076
Smp_244900	55.709	51.4964	49.7701	54.1666	51.7469	59.2469	62.1556	61.6427	61.4573	61.5487
Smp_244920	5.07542	5.27398	5.54683	4.93334	5.13354	8.93269	10.7589	11.4937	9.07979	8.66639
Smp_244940	4.56042	4.06396	4.4013	4.13967	4.04394	7.76496	7.85543	8.71464	8.51991	8.55168
Smp_244950	103.649	98.3203	100.271	102.517	103.339	141.465	132.956	139.7	130.042	132.975
Smp_244960	6.10647	4.90641	5.44702	5.02965	5.8634	39.1067	47.9751	49.1637	43.3163	45.0909
Smp_244970	0.243243	0.236079	0.271369	0.292706	0.317614	0.505042	0.33612	0.619927	0.523996	0.307832
Smp_244980	0.895053	0.764578	0.86297	0.981338	0.910179	1.73085	1.25791	1.96587	1.94231	1.43392
Smp_245000	17.558	16.207	16.1289	16.5164	16.8215	17.4195	18.8657	20.1509	19.1587	17.6562
Smp_245010	5.07042	4.57132	5.90557	5.39818	5.56666	7.6179	7.70531	8.18042	8.25415	5.80979
Smp_245030	72.1471	77.3681	61.5331	77.6183	68.9126	59.6762	61.3908	60.981	60.1607	56.4008
Smp_245040	0.642123	0.640936	0.482063	0.69102	0.348277	0.669025	0.569177	0.522409	0.640871	0.508785
Smp_245050	15.0983	15.7291	16.1516	15.2848	16.3608	18.5262	20.9045	21.0189	22.1318	21.8522
Smp_245060	1.55687	1.36848	1.38143	1.48574	1.12861	1.35243	1.17721	1.28373	1.26327	0.977898
Smp_245090	4.69508	3.90686	4.63568	4.13003	4.29891	7.43968	7.82265	7.28169	7.66349	7.2159
Smp_245100	2.20161	2.40267	2.60641	2.61644	2.92299	1.90178	2.07082	1.99878	2.05184	1.1189
Smp_245110	0.41683	0.449366	0.423599	0.535478	0.440052	0.551957	0.62632	0.471402	0.621649	0.484615
Smp_245120	1.86636	1.42961	1.61358	1.81248	1.45502	3.62128	2.81944	3.60161	4.68546	2.80392
Smp_245140	5.61795	4.371	5.18946	5.58464	3.57993	4.17476	3.3486	4.01577	4.03408	4.00691
Smp_245150	2.20703	2.30666	2.46647	2.28509	3.31176	1.16652	1.0523	1.16152	1.11453	0.809859
Smp_245160	0.615155	0.699091	0.620588	0.597287	0.724941	0.333486	0.323015	0.300465	0.277362	0.280806
Smp_245170	1.46641	1.08165	1.19273	1.21476	1.10947	3.18462	2.59235	2.98006	4.10663	3.29812
Smp_245200	0.50493	0.482183	0.435585	0.504176	0.523541	0.582055	0.537374	0.618096	0.626412	0.59732
Smp_245220	1.24033	0.912127	1.21177	1.1175	1.29361	1.35283	1.10582	1.22863	1.32386	0.901025
Smp_245230	1.04299	1.41179	1.09392	1.32358	1.08938	0.955015	0.908894	1.12636	1.38633	1.05629
Smp_245240	5.10599	4.61901	5.31896	4.11803	5.28875	9.09826	6.98106	7.86878	9.33908	11.3461
Smp_245250	3.3219	3.37477	3.44183	3.05336	3.15699	1.3264	1.5134	1.40518	1.71979	1.36119
Smp_245260	161.029	140.942	130.032	145.702	116.984	128.641	134.339	144.879	129.46	138.867
Smp_245280	8.12075	7.06514	8.11771	8.00754	8.20261	13.5981	13.2392	14.2306	13.1299	12.7753
Smp_245290	4.57025	4.36087	4.24386	4.17336	4.23578	4.70111	4.5764	4.77461	4.75091	4.87656
Smp_245300	75.8009	71.7619	67.775	71.2073	69.5122	88.7663	85.3033	89.8986	85.0164	86.1461
Smp_245310	562.88	504.17	558.536	484.78	449.92	519.714	515.524	466.022	384.031	438.662
Smp_245320	14.3923	11.404	13.1145	12.5007	11.2186	10.756	10.9955	10.557	9.96123	8.38157
Smp_245330	0.0495986	0.0400146	0.0550118	0.0493045	0.0196357	0.059292	0.0781319	0.0434046	0.0267114	0.0304235
Smp_245350	0.871866	0.981759	0.742526	0.870384	0.693267	0.549959	0.47145	0.437228	0.403609	0.393247
Smp_245360	9.66319	7.75397	8.23372	9.43203	8.00121	11.8305	11.7707	11.4453	11.672	10.7998
Smp_245370	30.9716	30.1632	32.3646	29.8993	32.8762	47.6842	47.0362	48.5762	56.9197	51.6418
Smp_245380	6.13845	5.39294	5.13587	5.40554	4.79198	7.50201	7.0704	7.51794	7.41565	6.3384
Smp_245390	0	0	0	0	0	0	0	0	0	0
Smp_245400	11.3465	9.71202	8.92737	9.91983	9.22784	10.7805	10.3052	10.7381	9.07645	10.2653
Smp_245420	8.44232	7.58676	8.14253	7.69354	7.3237	10.2384	9.05059	10.0379	10.7309	10.0327
Smp_245450	50.1397	49.9134	51.6011	51.1085	50.6614	51.5599	49.6238	54.9781	56.3745	54.5892
Smp_245470	17.8801	14.2686	18.9933	18.662	18.2402	18.4682	16.524	15.732	15.3819	14.0053
Smp_245480	7.31684	6.99816	7.30347	6.76229	6.87625	6.62735	7.09342	7.17497	6.19633	5.6039
Smp_245490	4.80529	3.7248	5.20528	4.69289	4.50148	5.26775	4.15394	4.12284	4.58956	3.97052
Smp_245510	0.379268	0.303681	0.495282	0.393555	0.432008	0.369872	0.405291	0.361019	0.544681	0.404877
Smp_245520	3.30553	2.85085	4.10118	3.62128	3.64086	4.39255	3.72122	3.61627	3.82965	2.85591
Smp_245530	1.10225	0.906252	1.26667	0.788634	0.889419	1.69535	1.67369	1.8268	1.45191	1.56411
Smp_245540	0.421601	0.404275	0.781437	0.479452	0.491379	0.620926	0.499435	0.444709	0.41778	0.473357
Smp_245550	1.77102	1.79494	2.29769	2.10527	2.23582	2.83576	2.62233	2.69775	2.83397	2.63217
Smp_245560	8.29378	7.30528	8.80234	8.43592	7.52543	9.88061	9.14798	8.83731	9.04459	7.4227
Smp_245570	0.965543	1.5723	1.73497	1.81901	1.62765	0.828451	0.915875	1.27199	1.43418	1.06989
Smp_245580	0.673068	0.603345	0.700445	0.61332	0.625034	0.819511	0.582496	0.523568	0.698113	0.568825
Smp_245590	1.25832	1.58755	2.15104	1.99016	1.99449	3.04219	2.52265	2.39154	4.07931	1.92162
Smp_245600	1.25604	1.19986	1.39871	1.13601	1.23471	3.07195	2.97982	3.05368	2.66806	3.00702
Smp_245610	2.37692	1.90106	1.92923	2.11555	1.47059	1.67844	1.65447	1.59957	1.60161	1.54072
Smp_245630	0.265632	0.653115	0.305535	0.572123	0.280431	0.635093	0.604422	0.258288	0.762968	0.564849
Smp_245660	0.961033	0.974703	0.888268	0.913539	0.748248	0.782658	0.640254	0.560678	0.536975	0.436225
Smp_245670	0.440637	0.468781	0.421894	0.463295	0.398091	0.648313	0.507248	0.657513	0.634337	0.58631
Smp_245680	2.9437	2.5399	2.85515	2.95281	2.63207	3.04889	3.12151	3.35236	2.89719	2.69606
Smp_245690	1.22022	1.12507	1.17686	0.92292	0.812124	1.42698	1.44861	1.42378	1.42859	1.50997
Smp_245710	1.21612	1.05143	1.29049	1.26164	1.09989	2.55207	2.13059	2.16166	3.3339	2.01155
Smp_245720	13.9989	15.3532	16.2077	13.9762	16.8752	7.54743	6.98859	6.80963	5.08596	5.72767
Smp_245730	0.10601	0.0244358	0.0783864	0.105381	0	0.126728	0.139163	0.0309236	0.114183	0.0520206
Smp_245740	4.9169	4.21065	4.45097	4.80628	4.2785	6.14502	6.04777	6.78028	7.21381	6.33909
Smp_245750	0.143592	0.132395	0.121344	0.203915	0.166029	0.114437	0.215427	0.119676	0.220947	0.140926
Smp_245770	2.12846	2.22591	2.26042	2.11584	2.14147	2.60421	2.36281	2.87524	2.80802	2.69179
Smp_245780	58.7318	54.174	57.2454	61.9873	58.9319	68.5137	73.1513	78.1446	74.1782	71.0421
Smp_245790	3.21692	2.87784	3.59889	3.07195	3.10199	5.57835	5.63359	5.56305	5.61427	5.41943
Smp_245800	1.33356	1.1526	1.4773	1.49369	1.3682	2.15801	2.0054	1.71187	2.55581	1.33747
Smp_245810	0.0175283	0.0161614	0	0	0	0	0	0	0	0
Smp_245815	1.29537	1.24102	1.43304	1.33014	1.14879	0.709033	0.509935	0.433692	0.37479	0.288723
Smp_245820	103.834	88.8858	103.419	90.6792	89.0885	92.8684	96.9662	94.5796	90.7585	84.7799
Smp_245830	3.53817	3.3693	3.90367	3.85054	3.44028	5.10849	5.15601	5.51293	5.56597	5.50196
Smp_245840	0.624859	0.46171	0.723376	0.61899	0.581522	0.757391	0.658508	0.558892	0.677728	0.512828
Smp_245850	0.815827	0.671288	0.863323	0.773315	0.726506	1.09688	0.959419	0.979856	0.932443	0.70867
Smp_245860	2.77506	2.54892	2.96003	2.82166	2.75667	4.03145	3.82473	4.18165	4.25865	3.26305
Smp_245870	5.0264	5.19265	5.50084	5.23064	5.53526	4.052	3.66172	3.64977	3.85619	3.33762
Smp_245890	13.0866	11.7459	12.4871	13.3962	13.7379	11.5214	10.9948	11.9334	10.4451	10.7845
Smp_245900	2.99416	2.92016	4.18832	3.30138	3.46775	3.37462	2.42509	2.44415	2.9735	2.36647
Smp_245910	10.92	9.05149	10.3915	9.67351	9.80756	12.6879	12.0344	12.4128	11.6696	11.3428
Smp_245920	18.8023	19.1523	20.6558	19.5808	19.6067	25.7491	24.9847	25.9984	30.6949	26.3617
Smp_245940	4.04704	3.48156	3.94748	3.62503	3.24502	4.25625	3.65501	3.70156	3.88137	3.45803
Smp_245950	7.9629	7.37037	8.5036	8.02286	8.08132	11.0105	11.2256	11.1244	11.5132	10.5435
Smp_245960	3.15408	2.97513	3.9507	3.67578	3.65085	4.20804	3.7985	3.43847	4.26688	3.12457
Smp_245970	1.24793	1.20441	1.24534	1.35147	1.28264	2.13161	2.43999	2.5186	3.45053	1.74005
Smp_245980	0.0525745	0.0702884	0.0907083	0.0627152	0.0666041	0.166551	0.176682	0.144161	0.260489	0.167694
Smp_245990	0.614819	0.529617	0.503704	0.522223	0.46014	0.527942	0.49411	0.461417	0.469464	0.427765
Smp_246000	2.65599	2.52193	3.03726	2.86708	2.87757	3.51985	3.16541	3.42451	3.3626	3.41853
Smp_246010	2.45531	2.59176	2.3263	2.7331	2.80871	3.38485	3.06696	3.20806	3.80118	3.33602
Smp_246020	224.658	229.239	214.261	213.369	225.655	218.53	213.58	243.562	237.742	244.01
Smp_246030	20.098	29.2562	26.904	23.6023	27.6103	8.47693	8.55565	8.7621	8.79636	9.98948
Smp_246040	16.5581	24.0543	25.4421	21.8841	24.1699	10.1788	9.21702	8.57869	8.67486	10.4226
Smp_246050	4.75713	3.7194	4.43326	4.78684	4.5554	5.7524	5.53579	5.57872	6.10957	5.41554
Smp_246060	3.40143	3.56098	3.23751	3.43973	3.18734	4.14823	3.37656	3.6143	3.50532	3.40562
Smp_246100	0.11719	0.147344	0.189063	0.158857	0.101225	0.216509	0.179014	0.136741	0.160651	0.115014
Smp_246110	19.4912	17.5226	19.7688	18.526	17.2008	22.6308	23.2182	23.7401	22.4873	19.2497
Smp_246130	0.0105044	0.00484263	0.0155344	0.00522104	0.00554479	0	0	0.00612837	0	0.00515466
Smp_246140	53.7108	50.0767	57.5728	52.7948	53.0097	55.1617	54.9175	57.402	53.7518	52.5018
Smp_246150	6.47227	5.98805	6.56059	5.30785	4.80691	6.24499	5.6075	4.88781	3.66986	4.18968
Smp_246160	15.8951	12.8505	13.6156	13.1814	12.7474	12.9798	13.6699	13.5458	13.0171	12.3906
Smp_246230	108.253	101.826	99.614	105.637	101.881	126.205	121.333	137.511	136.205	136.677
Smp_246240	7.03708	6.85041	7.61927	7.02658	6.94822	15.116	16.925	19.5653	17.5533	15.8863
Smp_246260	14.8256	15.9356	14.5971	16.1169	14.6053	22.8173	20.94	22.1555	23.0564	22.0395
Smp_246270	3.54591	3.57698	4.15978	3.95475	3.88694	5.59035	5.0733	5.45654	6.14816	6.12347
Smp_246290	0.891713	0.85263	1.05497	1.01775	0.956733	1.4529	1.28886	1.22236	1.45849	1.03982
Smp_246300	43.9478	45.3965	42.1305	45.4631	45.4154	56.8081	57.4855	61.5768	62.2299	60.7001
Smp_246330	5.87046	5.5119	6.02345	5.03141	5.25084	5.98392	5.66703	5.56632	4.08661	4.92051
Smp_246340	10.9957	10.4713	9.93074	11.8481	10.8881	11.9454	11.6319	11.2849	11.9732	11.343
Smp_246350	1.88603	1.72151	1.68532	1.32305	1.19866	1.73433	1.6031	1.3101	1.67136	1.5972
Smp_246360	9.11437	8.95279	9.6917	9.55071	8.75202	11.4782	11.145	11.5895	13.1932	12.8893
Smp_246380	0.798087	0.912044	0.897658	0.983313	1.11549	0.980938	1.44019	1.28536	0.883837	0.683981
Smp_246400	85.2366	73.8635	74.3723	77.2664	71.3789	42.3771	40.5592	41.9363	48.3881	38.9637
Smp_246410	29.6839	26.1018	29.1395	30.5233	28.6733	43.9884	41.4677	44.2414	45.0626	44.0529
Smp_246430	2.59715	2.29377	2.79834	2.65981	2.52865	2.46098	2.30041	2.22209	2.43186	1.57725
Smp_246440	3.55018	3.54231	4.53335	4.37973	3.95556	5.42708	4.82668	5.15851	5.8697	4.72274
Smp_246450	29.0618	31.7328	30.0439	31.7929	32.0941	32.3265	29.5491	34.0804	32.4561	31.747
Smp_246460	2.18173	1.77367	1.86186	2.01721	1.72127	2.48192	2.37746	1.9298	3.01956	2.64774
Smp_246470	4.44052	4.43676	4.75094	4.53044	4.12144	5.90047	5.64231	6.0482	5.97955	5.67123
Smp_246500	3.79633	3.61882	4.08922	3.97828	3.20265	3.11431	3.62689	3.70971	2.39066	2.53156
Smp_246510	27.0123	23.1385	27.4754	25.5941	25.6193	34.8944	34.3875	35.4597	33.134	31.8896
Smp_246520	1.45641	1.6153	1.36304	1.40581	1.2033	2.10691	1.862	2.03185	2.03476	1.89546
Smp_246530	81.6461	76.4619	76.3456	75.9648	73.2812	92.8859	93.2375	97.0699	94.1748	90.5539
Smp_246540	2.20784	1.8834	2.3224	1.95281	1.89954	3.48101	3.29541	3.02242	3.96033	1.90239
Smp_246550	6.23635	5.73036	6.16599	6.09676	5.77961	8.75302	8.60912	8.54766	6.98175	6.84022
Smp_246560	7.19766	8.32362	7.49711	7.59964	7.46986	7.5835	8.02868	8.73054	8.49723	8.74023
Smp_246570	16.0904	16.6712	16.8523	17.9442	15.217	23.7262	23.0284	25.4812	28.2133	26.6034
Smp_246600	6.19941	4.61291	5.95605	5.46972	4.97905	6.77274	6.26655	5.69922	6.54961	5.17214
Smp_246610	11.0184	9.30465	10.256	9.86422	8.42656	11.9011	11.3264	11.102	9.70731	7.94181
Smp_246620	13.4189	11.962	14.7601	14.2774	14.6667	28.9528	25.9541	31.6582	31.1026	27.438
Smp_246630	0.583375	0.500005	0.834374	0.522741	0.607202	1.09028	0.837008	1.01625	0.893858	0.838655
Smp_246650	0.224726	0.216146	0.310819	0.273215	0.254314	0.403935	0.353159	0.296171	0.529382	0.31893
Smp_246660	0.0272506	0.054439	0.125377	0.0767523	0.0431532	0.0868705	0.0906248	0.0847912	0.0831633	0.0445744
Smp_246670	5.83449	5.56712	5.83898	6.34107	6.0144	8.62478	8.33339	9.22039	10.5312	9.89799
Smp_246680	21.1609	20.0158	20.9796	21.2986	20.6243	24.107	21.6956	24.4354	25.703	23.196
Smp_246690	4.64051	4.79607	5.1922	4.32334	4.19267	3.13495	3.03739	2.9214	3.37096	2.31954
Smp_246700	9.44192	8.05874	10.2772	9.62506	9.49706	13.3422	12.1579	12.5258	13.1011	12.3997
Smp_246710	5.33535	4.84582	5.53078	5.14086	4.78186	10.6284	9.09056	9.55769	12.1897	11.0288
Smp_246770	79.2714	113.588	118.66	112.53	100.686	24.8525	30.9677	18.4272	15.5484	23.3701
Smp_246790	1.56233	1.37904	1.71556	1.65108	1.52622	1.7664	1.65533	1.27851	1.29238	0.790513
Smp_246800	9.76378	8.52097	12.4821	10.0107	10.2946	14.6247	13.5354	12.3646	12.0566	11.6324
Smp_246820	3.13516	3.13566	2.59851	2.83132	2.62542	1.90571	2.39963	2.31891	2.00324	2.13822
Smp_246840	93.188	99.1642	92.1311	97.5739	90.7876	76.2226	72.8519	82.7659	86.3917	82.4535
Smp_246850	0.137609	0	0.135669	0	0	0	0	0	0.148219	0.135054
Smp_246870	10.064	9.16234	8.49919	9.37421	8.89509	14.7588	15.4645	16.3741	18.4238	16.3566
Smp_246880	2.35904	1.82585	2.13579	2.06761	1.95729	2.28784	2.15642	2.57425	2.24031	2.01523
Smp_246890	2.52747	2.25794	2.75867	2.67738	2.43325	2.90142	2.81478	2.83197	3.32418	2.33488
Smp_246900	7.6965	8.01984	7.31082	6.62027	7.53166	6.38587	6.82793	7.66825	8.4792	7.67432
Smp_246920	3.70883	3.47548	3.81581	3.52625	3.44645	6.40509	5.96617	6.1968	7.18483	7.20726
Smp_246940	0.883195	0.729419	0.883125	0.811383	0.866115	1.0558	0.997857	1.17217	1.33001	1.08863
Smp_246950	2.94378	2.52199	2.98222	2.8704	2.76539	3.438	3.38696	3.22056	2.64141	2.64065
Smp_246970	0.279587	0.228739	0.328704	0.311855	0.249434	0.527235	0.464553	0.408935	0.503321	0.310467
Smp_246990	134.853	145.029	139.187	133.039	138.058	165.11	182.972	191.866	183.046	192.216
Smp_247020	34.9591	32.8754	27.4732	35.6962	29.0173	41.7158	44.429	45.5206	45.4993	41.3337
Smp_247030	2.59742	2.31928	2.44346	2.41111	2.33723	2.63076	2.42501	2.45668	2.09685	1.87166
Smp_247050	0	0	0	0	0	0	0	0	0	0
Smp_247070	1.00575	1.672	1.27703	1.51483	1.02961	1.31162	0.736162	0.800139	1.03406	1.31611
Smp_247080	0.590285	0.272128	0.207844	0.565828	0.363516	3.77186	2.99624	2.95182	2.15717	2.71041
Smp_247150	14.104	15.0115	14.3821	14.5347	15.0529	13.9928	13.1041	14.7163	14.446	15.0093
Smp_247160	1.72955	1.68328	1.80369	2.00202	1.84214	2.8119	2.53886	2.87913	2.86887	2.70836
Smp_247170	698.344	639.793	668.945	664.285	699.009	824.848	884.915	935.119	967.642	937.687
Smp_247180	277.057	254.74	268.429	248.956	236.743	245.124	246.62	275.723	223.523	228.009
Smp_247190	7.88832	6.80656	6.89961	8.17116	7.40657	14.8543	14.3874	15.8428	14.6998	14.4046
Smp_247200	3.67871	3.75569	4.12522	3.78333	3.52903	6.05459	5.91489	6.431	6.6531	5.11794
Smp_247210	0.984538	0.702786	0.751478	1.10498	0.804687	0.797291	1.0006	0.963495	1.06045	0.436374
Smp_247220	0.556641	0.523449	0.636164	0.503787	0.549645	1.45666	1.23314	1.22791	1.6555	1.01379
Smp_247230	3.63951	3.18681	4.61001	3.76648	3.94406	7.95824	6.36609	7.28403	7.75979	6.55723
Smp_247240	37.4053	37.5761	37.159	35.4483	38.5866	38.9666	37.0754	40.9852	34.7257	35.4522
Smp_247250	4.62883	4.37695	4.53315	4.5298	4.34917	5.45355	5.63353	5.07696	5.60617	5.68365
Smp_247260	0.124167	0.0560245	0.114603	0.144441	0.100405	0.157909	0.122076	0.163377	0.241872	0.132233
Smp_247270	27.7462	28.4921	28.9682	28.302	28.0334	36.047	35.3495	36.8206	35.6511	36.2697
Smp_247280	2.39163	2.70778	3.81716	3.21363	3.05398	3.17438	2.69943	2.58542	2.93276	2.25518
Smp_247290	6.12239	6.00483	6.37914	5.79627	6.34433	5.00296	5.27905	5.68976	4.04176	4.15349
Smp_247300	0.194881	0.179685	0.192134	0.193725	0.205738	0	0.409324	0.682175	0.209907	0
Smp_247310	2.94881	2.54971	3.72116	2.98228	3.34949	4.57975	3.7088	3.40926	3.77479	3.16413
Smp_247320	33.0111	26.8087	25.2176	28.4689	24.6952	29.793	29.617	41.3241	32.4952	34.3292
Smp_247330	3.00155	2.56221	3.50393	3.00835	2.66386	2.7207	2.42477	2.11676	1.90959	1.44054
Smp_247350	0.0177134	0.0163321	0	0	0	0	0.0372049	0.0413368	0.0381583	0.034769
Smp_247360	7.96313	6.72642	8.20271	7.15574	6.35621	15.0531	14.6429	16.3525	16.402	12.6936
Smp_247370	8.70435	7.67943	8.79694	8.5004	7.89906	11.1383	10.7707	11.4081	11.8101	10.0806
Smp_247380	0.661489	0.659695	0.754203	0.872282	0.631833	0.968288	0.855366	1.00287	1.013	0.839111
Smp_247390	8.0829	7.18517	8.52183	8.10225	7.32876	9.74351	9.06735	9.75849	9.63297	9.69778
Smp_247400	0.766173	0.900773	0.890613	0.821496	0.886564	0.607942	0.65354	0.749545	0.670288	0.587766
Smp_247410	12.8899	11.4828	13.2096	11.2244	10.4323	27.1178	22.77	25.1801	31.6806	22.5628
Smp_247420	11.3456	11.2416	11.7767	10.3695	10.3638	14.1183	12.5446	12.3726	13.2132	13.3781
Smp_247430	2.32137	2.27506	3.11448	2.67876	2.6495	3.0972	2.28104	1.87521	1.96182	1.32873
Smp_247440	2.34199	3.02972	3.02758	3.0289	2.95182	3.87101	4.11595	3.77836	3.89967	4.17483
Smp_247450	15.8607	15.221	14.5047	14.1997	14.4352	16.5502	16.0151	15.7549	16.0965	16.3577
Smp_247460	187.86	179.423	171.618	175.922	183.026	207.624	208.313	193.148	180.068	184.218
Smp_247470	0.901259	0.96195	1.07689	1.07607	0.956641	1.20622	1.31172	1.37167	1.43502	1.14411
Smp_247480	0.886187	0.900581	1.07139	0.919513	0.758006	0.835132	0.85594	0.754762	0.668857	0.615796
Smp_247520	16.413	15.1109	16.5924	15.6854	15.5934	20.1838	19.9764	19.7289	18.1988	17.6847
Smp_247530	1.81545	1.67923	1.79557	1.87665	1.64454	2.53716	2.73367	2.43589	2.79125	2.09717
Smp_247540	3.02147	2.78586	3.18068	3.01743	2.76008	4.4684	4.09892	4.53786	4.66244	4.48572
Smp_247560	39.2399	36.5004	35.3683	38.8777	38.1706	46.3118	48.165	47.4584	49.6098	50.979
Smp_247570	23.8795	24.5964	23.6046	22.2024	21.4857	28.1472	26.7222	29.4707	31.9935	30.6063
Smp_247580	75.1507	65.77	71.1253	72.1171	73.7185	85.4809	93.6863	94.573	85.8678	87.7228
Smp_247590	3.06335	2.47444	3.17075	2.90204	2.50153	2.98389	3.02463	2.21999	2.75432	1.98719
Smp_247600	2.88867	3.70255	2.8911	3.09996	2.88788	2.32831	2.3212	2.75774	2.91104	2.60952
Smp_247620	0.335123	0.359291	0.304786	0.312476	0.359278	0.419252	0.406508	0.327373	0.464494	0.372244
Smp_247630	19.2382	18.8545	17.3224	20.836	18.5489	22.6443	20.1756	21.6628	24.3442	23.3174
Smp_247640	49.1609	51.2377	50.1154	50.7289	53.032	67.5051	62.6822	68.1302	73.4495	69.961
Smp_247650	38.0454	41.5403	36.3222	40.2717	38.677	41.5846	41.1062	43.5814	44.4895	43.7655
Smp_247660	0	0.037464	0	0	0	0.0485736	0	0	0.0437654	0.119634
Smp_247670	15.8949	14.3452	13.9633	15.1907	13.5623	16.292	14.7698	15.6249	15.4042	14.8324
Smp_247680	19.0224	18.4309	20.3965	20.3519	17.0755	22.0977	19.3564	19.3116	19.2736	21.4643
Smp_247700	0.690108	0.606699	0.443038	0.430754	0.660782	0.47964	0.623618	0.786508	0.58774	0.504033
Smp_247710	2.02048	2.22471	2.40195	2.41893	2.31544	2.77941	2.74616	2.84272	3.18871	2.72155
Smp_247720	13.9043	13.3186	13.4037	12.0749	13.5984	15.1442	14.8861	16.0887	15.5172	14.8212
Smp_247740	6.92436	6.04993	6.51302	6.11779	5.67744	10.2101	10.714	10.9385	10.2345	10.05
Smp_247750	0	0	0	0.0286859	0	0.206981	0.181832	0.033671	0.15541	0.141606
Smp_247760	0.022623	0.125153	0.0446082	0.0449777	0	0.243399	0.0475169	0.0791912	0.146204	0.0444059
Smp_247770	7.43973	7.91836	8.1959	8.52104	8.40059	8.29438	8.18681	8.30343	8.36177	7.36509
Smp_247780	6.24168	5.01919	6.12618	6.29065	5.23147	5.17338	4.3309	3.49985	4.14436	2.89722
Smp_247790	9.84046	9.02674	10.2907	9.80086	10.1431	10.997	10.5721	9.57452	9.5088	10.1885
Smp_247800	0.0619419	0.076149	0.0203562	0.0410497	0.054494	0.185119	0.205994	0.096367	0.189034	0.0911877
Smp_247810	0.789931	0.645962	0.797338	0.729158	0.675094	1.32091	1.27399	1.18506	1.40287	1.05214
Smp_247820	70.537	70.4684	67.3325	67.0611	71.4946	83.5747	85.0273	80.966	82.0402	82.2234
Smp_247830	7.02779	6.99075	6.88912	7.72864	6.80881	9.52465	9.53984	10.5993	11.1685	11.3589
Smp_247850	21.8944	19.269	19.3365	20.2109	17.2591	13.5463	12.8932	12.3984	15.0021	11.0099
Smp_247860	0.149857	0.195065	0.121672	0.157731	0.158206	0.126455	0.11109	0.0822854	0.085453	0.147074
Smp_247870	14.4913	13.2975	15.5998	13.8209	13.4183	24.0007	25.4976	26.3923	25.3315	26.2212
Smp_247880	14.7959	15.1516	15.2573	15.1687	14.8865	16.3767	14.3382	16.0207	16.1031	15.8854
Smp_247890	17.7394	16.7521	17.4084	16.8055	17.8476	19.5077	18.0395	19.9913	19.2568	19.2384
Smp_247920	2.3955	2.60415	4.08747	3.58407	3.41243	6.31508	6.47059	6.23715	9.2767	5.77317
Smp_247930	0.914943	0.742603	1.02274	0.832657	0.802662	1.08605	0.602232	0.72926	0.950788	0.600744
Smp_247940	6.07045	4.9247	8.57816	6.6944	7.27942	10.4794	9.25371	6.26744	8.90039	5.97255
Smp_247950	0.731845	0.836137	0.962038	0.790767	0.627052	2.10477	1.69867	2.02964	1.76505	1.80085
Smp_247980	4.00117	4.06434	3.49903	3.92127	4.0809	4.64804	4.62932	4.80055	5.16188	4.6812
Smp_247990	0	0	0	0	0	0	0	0	0	0
Smp_248000	278.792	269.843	259.343	279.791	281.931	343.165	344.897	340.865	350.862	345.357
Smp_248010	24.1562	22.2011	24.0775	21.076	18.703	24.6442	21.7196	20.5424	17.9616	19.0704
Smp_248020	6.40994	7.38763	6.76519	6.22897	6.42002	5.99261	6.34329	6.13684	6.24031	5.74652
Smp_248030	91.648	89.9934	97.226	95.4521	98.7006	119.431	117.705	128.702	116.432	112.417
Smp_248070	2.21058	1.74822	1.9737	1.92391	2.27946	2.44739	2.1024	2.06419	2.69697	1.8401
Smp_248080	11.2426	8.7015	11.1673	11.5747	10.565	15.0425	13.7247	13.3891	14.952	14.4217
Smp_248090	0.0182598	0.0224479	0.0420055	0.024202	0.0449798	0.0145523	0.0127842	0.0426119	0.0393353	0.0238943
Smp_248100	2.17441	2.98367	3.51662	2.99362	2.89023	0.840558	0.726018	0.65727	0.820996	0.622428
Smp_248110	7.99604	7.90639	8.82569	8.71608	7.50033	11.9649	11.3606	13.5231	14.4236	13.1695
Smp_248120	8.92446	8.57585	8.77008	9.3468	9.51342	10.201	11.0917	10.8866	10.9858	10.9911
Smp_248130	12.571	12.6722	11.0002	11.4202	11.6204	17.0052	17.5921	18.1071	15.905	19.1853
Smp_248140	132.929	128.507	120.252	129.628	122.276	155.293	168.136	180.156	168.333	178.198
Smp_248150	0.471361	0.351027	0.464716	0.522631	0.401925	0.585155	0.666371	0.549995	1.19115	1.04977
Smp_248160	21.9904	21.4221	21.5461	21.5722	21.7949	34.25	35.8308	36.491	39.5011	41.225
Smp_248170	166.408	181.085	164.458	175.193	176.42	167.634	146.108	174.155	176.862	179.956
Smp_248180	8.99876	8.32082	10.4988	9.04792	7.78518	8.96968	8.39435	8.21344	9.85923	8.19903
Smp_248190	48.8637	49.4319	46.1084	50.0716	50.2721	75.0136	74.6011	82.3895	94.6446	89.6773
Smp_248200	13.0728	16.2386	15.6631	16.1538	18.5931	20.8369	19.7353	17.4781	18.9699	21.3834
Smp_266720	2.69035	2.10058	2.4964	2.4122	2.09189	3.00332	2.87039	2.99683	2.81611	2.63716
Smp_266740	9.6737	9.02921	8.90308	8.47943	9.28193	11.7352	14.3881	13.9565	14.6798	12.3704
Smp_266750	26.0853	22.6616	28.1179	23.1647	23.3772	98.9553	97.403	119.178	156.217	118.902
Smp_266760	2.05258	1.28548	2.59637	1.87358	1.75807	2.23768	1.65398	1.76235	2.32207	1.41899
Smp_266770	11.0395	9.9401	10.4952	10.974	10.4969	12.6079	11.7877	12.7661	13.6424	12.9506
Smp_266790	7.68385	7.61109	8.55276	8.00877	7.87752	13.9442	13.3076	14.841	13.9305	14.7788
Smp_266800	0.967494	0.87421	0.839393	0.956949	0.760939	1.39946	1.0821	1.01601	1.07335	1.15368
Smp_266810	3.29518	1.93182	2.72292	2.5372	2.25215	3.91641	3.42056	3.71155	4.43144	4.31823
Smp_266820	2.35779	2.36234	3.88976	2.98836	3.44747	4.27957	3.14056	2.73508	3.11311	2.82696
Smp_266830	11.3786	9.95767	11.6011	11.5588	11.1926	15.8535	15.5739	16.5512	19.4375	18.2719
Smp_266840	0.549232	0.429482	0.438675	0.42388	0.386554	0.437716	0.348026	0.338005	0.356945	0.284301
Smp_266850	12.3647	12.1867	12.961	12.9036	11.6782	14.9039	14.2539	14.888	15.7843	15.1727
Smp_266870	15.0707	14.0362	14.5746	13.8849	13.7196	17.6565	16.5139	18.3479	18.2143	17.3965
Smp_266890	45.8388	43.7622	45.1426	48.292	51.2865	62.5043	58.3219	63.496	72.2281	67.0083
Smp_266900	2.37342	3.06368	2.75395	2.70417	2.08161	3.18647	3.37452	2.59894	3.16602	2.90273
Smp_266920	13.0266	10.585	12.4299	12.2224	11.1547	14.3613	12.3684	12.2665	11.5941	8.74748
Smp_266930	2.11714	1.84145	2.47756	2.27749	1.86152	5.11918	4.4594	3.98892	5.72356	4.41466
Smp_266940	4.02483	2.9562	4.06225	3.30927	3.212	3.81653	3.25252	2.62673	2.27779	2.73159
Smp_266960	3.98412	3.22675	5.44329	4.17899	4.83356	4.84418	3.72732	3.22741	3.8045	2.39561
Smp_266980	28.7721	26.8797	24.3727	26.4504	25.5136	34.3953	34.1796	32.663	35.7828	32.2986
Smp_267000	734.637	688.217	688.835	701.296	707.552	731.279	752.179	786.538	747.923	762.023
Smp_267010	18.8099	13.7443	18.381	17.0473	16.3509	21.394	16.8323	19.7191	23.4804	16.7898
Smp_267020	54.072	54.2138	54.1033	55.308	54.798	55.2281	54.9418	55.4088	53.2288	54.5761
Smp_267040	53.5512	52.7434	53.272	56.2482	53.2605	64.182	59.7132	66.8275	69.632	66.0175
Smp_267060	12.3378	12.5281	13.8231	12.9842	13.1884	13.1587	12.983	13.3564	13.7622	13.5236
Smp_267070	0.566988	0.59809	0.554258	0.472873	0.49205	0.614614	0.666092	0.661575	0.734916	0.594187
Smp_267080	44.9174	41.4396	42.6253	38.4826	39.9594	33.566	33.2902	26.9671	22.7622	24.915
Smp_267090	34.256	30.415	33.7731	32.7431	30.9956	50.1094	50.8882	56.1032	55.5736	51.4197
Smp_267100	18.9226	19.0807	18.1313	19.3842	18.3712	21.4027	21.2745	23.9476	24.2038	22.6205
Smp_267110	6.98132	7.16811	6.78518	7.12293	6.81712	9.10752	9.04196	10.6575	10.7379	10.4791
Smp_267120	22.1629	26.0843	23.8703	24.3087	21.7264	18.9913	20.0676	19.8624	18.4956	20.3257
Smp_267130	4.37214	3.58102	3.74161	3.61817	3.51451	3.05107	3.68259	3.43122	3.01201	2.77714
Smp_267140	39.3663	36.7479	35.865	39.2097	36.1062	35.218	37.2296	37.5765	32.8696	33.8818
Smp_267170	61.9545	55.3731	59.404	56.3671	58.0405	69.3768	73.9965	75.8283	70.8209	68.8856
Smp_267180	2.10576	1.90357	2.02192	1.9067	1.84129	2.73073	2.95181	2.80959	3.1803	3.09999
Smp_267190	1.53583	1.43384	1.53952	1.50756	1.3636	3.24178	3.17184	3.46411	3.64073	3.73359
Smp_267210	11.1184	9.16254	10.5357	7.12972	5.89933	10.1924	10.4967	7.96543	8.87318	9.32889
Smp_267220	5.73571	4.81627	5.23411	6.17685	5.22627	9.38713	7.70876	9.34171	10.8666	9.06371
Smp_267230	28.6974	28.9105	30.2718	31.1697	26.9172	35.0193	35.8918	37.7258	39.2657	37.8012
Smp_267240	18.7177	16.3927	18.5627	17.3114	15.4587	18.2307	16.8159	15.7199	16.4023	16.6036
Smp_267250	2.21837	2.27023	2.73775	2.38507	2.30044	2.73656	2.2884	2.3039	2.26232	2.20034
Smp_267270	7.2885	7.10522	6.77402	6.26673	6.38239	5.65807	5.41963	5.10496	6.08332	5.64057
Smp_267280	27.5632	26.2631	25.8067	27.6084	27.3262	32.8246	31.2608	31.4947	31.434	31.7202
Smp_267300	13.6816	13.0006	13.0488	14.2521	13.8844	17.4893	19.7436	20.5694	22.4879	21.6128
Smp_267310	46.0856	46.7444	43.903	46.2118	46.6797	50.2474	48.9124	51.3277	50.7868	50.5622
Smp_267320	4.54098	4.05254	5.66033	5.11754	5.49346	7.47709	6.16058	6.5088	7.275	6.41773
Smp_300070	11.0545	8.13227	9.33339	7.71562	8.56651	8.71622	10.1272	8.78203	7.22008	7.50211
Smp_300080	12.6345	10.5398	8.63378	9.63564	10.5154	12.8661	11.3029	9.59414	11.5205	11.4158
Smp_300090	0.532878	0.591823	0.90148	0.601952	0.588136	1.20166	0.78856	0.642971	0.952259	0.629957
Smp_300150	0.147812	0.128109	0.145728	0.0852226	0.102991	0.074214	0.0558831	0.0655388	0.108262	0.0638297
Smp_300200	11.7227	11.1653	12.8925	13.3839	11.9265	12.4413	12.0673	14.3555	12.1682	12.796
Smp_300210	1.29666	2.39109	1.461	1.53449	1.56445	2.14058	2.01019	1.72911	2.46074	2.18157
Smp_300220	56.0395	57.4481	64.5693	62.5083	56.515	75.1706	76.1293	77.5761	82.4118	75.3481
Smp_300310	3.27104	2.65433	2.8966	2.72196	2.96888	4.99849	4.30568	3.41951	4.69501	3.51536
Smp_300370	0	0	0.0117702	0	0	0	0	0	0	0
Smp_300380	0.118364	0.0363781	0.0518646	0.169956	0.055537	0.0786093	0.0552465	0.0767277	0.169987	0.0516295
Smp_300390	0.0673552	0.0621029	0.0664057	0.174085	0.0426646	0.0805189	0.0141472	0.0628733	0.0435291	0.0396627
Smp_300410	0	0.162025	0.01925	0.038819	0	0	0	0.0227826	0.0420615	0
Smp_300490	1.98376	2.13033	3.49167	2.1924	2.46386	2.91551	2.32843	2.15131	2.69603	1.9412
Smp_300500	1.0806	1.09096	1.16654	0.97217	1.10256	2.20109	2.07313	1.81029	2.61393	1.40417
Smp_300560	0.740836	0.650227	0.79594	0.767128	0.721947	0.999165	0.877765	0.864425	0.96164	0.855252
Smp_300570	1.08889	0.999522	1.21191	0.942923	1.0065	3.04888	3.03929	3.24131	3.97206	3.82349
Smp_300580	1.0823	0.949967	1.09966	1.15575	1.01287	2.01135	1.72726	1.92461	1.70535	1.58634
Smp_300710	0.113408	0.0627385	0.0521775	0.0751567	0.111744	0.280181	0.309659	0.238188	0.423459	0.252284
Smp_300720	1.06118	0.957389	1.21496	0.828029	0.710727	1.06397	0.802876	0.452679	0.77429	0.683119
Smp_300770	1.35572	1.53847	1.08692	1.12554	1.49417	1.06858	0.829228	0.956089	0.609777	0.497129
Smp_300790	0	0	0	0	0	0	0	0	0	0
Smp_300810	6.92564	6.62064	6.6395	7.25414	7.1657	6.98396	7.22862	8.10579	7.05919	6.68237
Smp_300840	0.984471	0.830841	0.956895	0.962849	0.817205	1.16976	1.1923	1.2205	1.42381	1.04411
Smp_300910	15.7601	12.3576	19.4379	15.4681	16.5237	27.3358	23.8466	23.3979	22.0046	20.952
Smp_300940	2.30057	1.94684	2.21222	2.44357	2.16923	2.50908	2.44252	2.37548	2.79025	1.98568
Smp_300990	181.193	172.835	177.721	174.052	178.292	238.557	223.913	242.865	172.377	197.932
Smp_301040	42.8318	36.2052	38.0535	39.0812	35.0733	39.3997	42.2383	42.2748	39.5625	38.8157
Smp_301050	3.25646	2.84077	3.55106	3.04641	3.06747	2.8443	2.25115	2.05978	2.0254	2.07148
Smp_301160	20.5561	20.3706	21.131	20.8359	18.6219	29.321	30.2602	33.8394	33.3284	33.666
Smp_301170	1.51998	1.34182	1.48489	1.32727	1.54614	2.20365	2.00383	2.07544	2.61252	1.99506
Smp_301250	59.6518	60.764	61.7613	64.4545	60.5179	73.059	77.4517	79.7682	82.5882	86.6089
Smp_301260	11.6101	11.8564	12.8038	12.0351	13.3508	14.2694	12.8338	13.3979	12.9334	13.0383
Smp_301330	1.71299	2.80786	2.88298	2.49405	2.77658	1.67546	1.49006	1.91801	1.9569	2.36046
Smp_301340	0	0.186616	0	0	0.213675	0	0	0	0	0
Smp_301420	3.06729	2.65684	2.82918	2.66086	2.16214	1.93017	1.49057	1.56442	1.38256	1.21068
Smp_301430	6.85674	8.25178	9.86816	16.1131	7.79343	13.7137	5.5547	7.30579	7.05529	8.69755
Smp_301530	0	0	0.0256243	0	0.0823161	0	0	0	0	0
Smp_301550	0.234393	0.0720385	0.0770296	0.155335	0	0	0.164105	0.0911651	0	0.0766803
Smp_301570	2.10237	1.76081	1.61029	1.89007	1.45019	2.40311	2.40141	2.44332	2.51708	1.82494
Smp_301610	64.9925	57.3986	61.4537	61.2129	60.7335	98.3402	115.036	83.3858	76.7175	81.32
Smp_301620	3892.91	3732.78	3603.84	3709.76	3642.54	3408.84	3246.99	3635.48	3234.68	3281.52
Smp_301660	0.572776	0.42752	0.572036	0.48311	0.489508	0.52169	0.570276	0.393475	0.480732	0.394229
Smp_301670	8.15125	7.27835	7.4345	7.55558	7.02582	12.9137	12.3377	14.0431	13.5757	14.1731
Smp_301730	92.7526	83.544	79.3625	85.379	83.8506	76.5352	72.7922	72.32	67.0476	69.6695
Smp_301740	0.0111482	0.0205577	0.0329731	0.0443283	0.0117693	0	0.0351232	0.0260159	0.0240155	0.0218824
Smp_301780	41.7901	42.3266	39.447	42.1665	37.2317	54.7114	61.9848	58.6117	65.9404	66.2458
Smp_301790	0.181768	0.167594	0.0448013	0.135517	0.0959471	0.434584	0.143168	0.424182	0.587348	0.401384
Smp_301800	0.232413	0.221853	0.229137	0.277242	0.239588	0.385702	0.255564	0.277566	0.244443	0.271034
Smp_301990	1.12968	1.00754	1.23291	1.05123	0.960473	1.60932	1.57773	1.65502	1.53318	1.18613
Smp_302020	0.10293	0.0949038	0.12403	0.0568443	0.193181	0.451171	0.384342	0.160135	0.307962	0.25816
Smp_302030	0.0180017	0.0663917	0.0266219	0.0626323	0.0570137	0.333558	0.189052	0.0840191	0.0969483	0.114838
Smp_302040	4.74693	3.69843	5.42699	4.7693	4.98822	7.64077	7.27885	6.98486	6.99265	6.46337
Smp_302090	18.8957	18.2261	19.0319	19.8237	19.1268	16.3556	15.0696	14.2223	13.2615	13.8408
Smp_302140	0.130362	0.137368	0.110164	0.0740509	0.0720892	0.144708	0.133645	0.191948	0.193904	0.130988
Smp_302170	0	0	0	0	0	0	0	0	0	0
Smp_302180	0	0	0	0	0	0	0	0	0	0
Smp_302230	52.3102	53.8006	53.3039	55.3701	52.1118	54.5734	57.3595	60.8178	60.1973	59.825
Smp_302270	0	0	0	0	0	0.977907	0.736363	0.409071	0.251745	0.458768
Smp_302280	291.188	259.769	254.648	272.066	297.681	598.432	771.001	729.216	942.804	811.775
Smp_302290	41.2109	34.2635	27.8303	34.4545	30.6811	64.5002	86.0582	92.8362	120.721	102.166
Smp_302300	1.37069	0.722177	1.35137	1.16791	0.413445	1.17041	1.43949	2.2848	1.68729	0.960888
Smp_302310	1.13337	0.854994	0.81265	0.682819	0.978965	1.47805	1.44273	1.60296	2.21956	1.34828
Smp_302320	5.05392	2.60083	1.73814	5.02395	3.35019	76.0124	137.627	94.9011	125.583	123.425
Smp_302330	0.548593	0.537428	0.574663	0.818009	0.325775	0.450868	0.360079	0.680118	0.590891	0.673008
Smp_302350	0	0	0	0	0	0	0	0	0	0
Smp_302360	17.2976	15.168	21.3762	17.7992	17.3854	24.7927	22.2357	23.2152	20.3158	16.5844
Smp_302370	1.80509	1.63332	2.48707	2.02843	2.33768	4.32244	3.79726	3.85268	3.61682	2.82241
Smp_302410	19.5641	18.0385	23.9365	21.7361	19.0864	27.2486	24.7956	21.1818	29.1897	17.8528
Smp_302450	0.205368	0.160222	0.155748	0.314077	0.166776	0.207734	0.215675	0.258061	0.340311	0.217059
Smp_302460	58.0808	54.2454	55.5595	62.7673	59.3852	61.5016	71.5899	79.7002	70.6437	78.2965
Smp_302470	4.90189	5.62287	5.80315	5.6402	5.27685	3.76049	3.7292	3.4453	3.6169	3.95856
Smp_302480	1.66166	1.23233	1.41268	1.87923	1.62712	0.849263	1.85887	1.60167	1.25803	1.5599
Smp_302650	3.61123	3.78726	4.27745	4.05343	4.00665	6.04073	6.09763	6.58012	7.71943	6.8784
Smp_302740	24.0925	22.6433	22.5281	24.6858	22.9757	35.7836	34.9357	39.8749	39.6521	38.5685
Smp_302800	442.807	485.629	417.506	477.528	460.93	493.593	471.544	460.924	476.949	484.702
Smp_302810	0	0	0	0	0	0	0	0	0	0
Smp_302830	13.4325	18.9222	20.0657	15.8973	16.0222	8.21842	8.8494	6.79268	12.9189	13.3832
Smp_302850	12.0231	13.9898	14.6398	13.4971	12.9881	13.6312	13.2352	15.0153	15.4653	15.7979
Smp_302860	98.6735	83.6233	85.5534	98.6449	82.8933	161.795	174.621	167.884	131.005	151.1
Smp_302870	0.352802	0.325291	0.695657	0.70142	1.48983	0.421753	0.741018	0.823315	0.760008	0.346251
Smp_302880	6.24969	5.85169	5.86705	6.43738	5.61757	8.40742	8.20845	8.58305	9.12328	8.61406
Smp_302910	0.516687	0.594511	0.555712	0.585785	0.563504	1.06177	0.896892	0.931727	0.961271	0.73759
Smp_302920	13.8368	12.0429	13.2111	13.2554	12.0424	13.9952	14.9212	14.686	14.3978	13.3387
Smp_302930	6.01445	5.60844	6.94576	6.88815	6.36207	8.4113	7.86031	7.83568	8.80074	6.03395
Smp_302950	16.3104	13.6093	14.7635	15.7314	14.4651	17.5961	17.579	18.0057	17.0386	16.3322
Smp_302970	7.12711	7.43153	7.98919	7.41914	7.925	7.37883	7.41647	9.0882	8.05053	8.05943
Smp_302980	231.269	361.155	296.614	325.882	258.19	47.0692	39.3503	51.4677	73.8617	72.2009
Smp_302990	0.0727996	0.0939719	0.143547	0.0144736	0.0768553	0.104433	0.168198	0.0339777	0.0627301	0
Smp_303000	0.397894	0.409833	0.395819	0.359901	0.287609	0.62564	0.523272	0.497733	0.579153	0.422169
Smp_303010	0.219437	0.119556	0.167175	0.237966	0.210602	0.238476	0.209501	0.232768	0.440482	0.293676
Smp_303070	0	0	0	0	0	0	0	0	0	0
Smp_303120	1.71913	1.6211	1.81527	1.80603	1.70663	2.4346	2.68247	2.43902	1.75699	2.28157
Smp_303260	0	0	0	0	0	0	0	0	0	0.0310395
Smp_303270	2.73354	3.69056	2.31	1.74686	3.29809	12.6043	13.9436	14.353	33.5441	25.3906
Smp_303280	0	0	0	0	0	0	0	0	0	0
Smp_303290	1.76232	1.53463	2.41316	1.75187	1.3437	24.5787	41.4367	29.7024	85.63	57.5572
Smp_303300	375.436	380.088	364.996	369.255	392.152	430.382	450.941	425.303	460.354	434.838
Smp_303310	3.07174	2.17862	2.32957	0.939546	2.74397	3.3896	1.98518	2.48135	2.79957	2.0871
Smp_303320	235.823	231.44	205.122	214.981	193.177	180.961	190.194	198.499	161.816	163.514
Smp_303330	0.036976	0.0277003	0.0455684	0.0252702	0.029277	0.0331519	0.0388318	0.0431444	0.0547621	0.0589703
Smp_303350	0	0	0	0	0	0	0	0	0	0
Smp_303390	0	0	0	0	0	0	0	0	0	0
Smp_303400	0	0	0	0	0	0	0	0	0	0
Smp_303410	0	0	0	0	0	0	0	0	0	0
Smp_303420	0	0	0	0	0	0	0	0	0	0
Smp_303430	28.8056	31.0939	29.4385	29.1586	25.9601	26.8763	34.8628	33.2012	32.9185	30.6841
Smp_303450	0.409785	0.558532	0.228352	0.371933	0.394996	0.0212988	0.149688	0.166312	0.153524	0.0699436
Smp_303540	5.18448	7.63614	6.73271	7.11675	6.13569	3.94759	3.53731	4.80867	5.49174	5.5225
Smp_303550	0	0	0	0	0	0	0	0	0	0
Smp_303690	0	0	0	0	0	0.140908	0	0	0	0
Smp_303760	0	0	0.0100194	0	0	0	0	0	0	0
Smp_303770	2.29388	1.93663	1.71659	1.67587	1.75061	1.51977	2.23486	1.67688	2.02422	2.41403
Smp_303910	16.9481	13.2201	17.8292	17.5147	15.9917	25.1548	21.7878	18.8307	15.3763	12.9404
Smp_303920	0.176477	0.244073	0.434973	0.350861	1.0247	1.2658	0.463336	0	0.190084	0.2598
Smp_303940	0.58153	0.537798	0.633774	0.562411	0.562151	0.670056	0.689816	0.517083	0.735794	0.457274
Smp_303970	0.276531	0.307461	0.360838	0.404252	0.300524	0.388913	0.333118	0.256233	0.45554	0.42306
Smp_303980	0.869238	0.64485	0.966746	1.01023	1.04725	0.70981	0.79145	0.537935	0.707191	0.441258
Smp_304030	1.98272	2.13196	2.5673	2.43819	2.08177	2.65438	2.6496	2.91864	2.85133	3.49944
Smp_304040	0	0.0792393	0	0	0	0	0	0	0	0
Smp_304060	0	0.0143007	0.0152915	0.0154182	0	0	0.0325772	0	0.033412	0.0304443
Smp_304090	1.78496	1.5498	1.86242	1.70156	1.81522	2.09694	1.90289	1.93654	1.95166	1.55696
Smp_304130	5.99652	4.88638	5.46376	5.80262	5.28659	7.8746	7.79258	8.09656	8.66783	7.72206
Smp_304140	1.4763	1.40888	1.60457	1.34492	1.50394	1.8124	1.72592	1.85259	1.74443	1.44499
Smp_304210	1.66123	2.07229	1.25245	1.35996	1.96011	3.73817	3.89972	2.39446	6.73627	3.26078
Smp_304220	0.407863	0.225635	0.562959	0.648712	0.258352	1.02391	0.942335	0.761447	0.527173	0.760552
Smp_304250	0.313842	0.578738	0.103139	0.103994	0.110442	0.625298	0.659188	0.610331	1.23948	0.924044
Smp_304260	59.8088	87.6162	76.9248	71.6468	82.9485	66.9973	65.0425	69.007	73.7727	90.5205
Smp_304320	3.99067	3.82084	3.91609	3.97162	3.86968	4.99829	4.1129	4.58594	5.65943	5.03364
Smp_304360	18.4145	16.596	15.2458	16.4262	16.481	19.6985	19.881	19.9264	17.7883	16.8509
Smp_304370	5.04091	4.47936	4.64659	5.0782	4.31765	7.2768	7.11551	7.49689	7.51353	7.29569
Smp_304380	22.9418	22.3985	20.2998	21.2763	20.5883	26.2442	28.4548	28.2579	28.8202	28.3719
Smp_304450	45.4913	61.837	62.6887	52.5977	60.7401	40.94	31.5899	35.0317	16.5379	24.8721
Smp_304460	3.44665	3.2125	3.27591	3.04925	2.84196	3.1822	3.63935	3.30755	3.10984	2.85941
Smp_304500	0.723719	0.753639	0.990528	0.820993	0.871902	1.16033	1.04618	1.13256	0.962936	0.818912
Smp_304660	0.101829	0.0938884	0.30118	0.101225	0.268755	0.182595	0.374289	0.0594082	0.10968	0.149907
Smp_304710	4.08925	4.04887	4.19195	3.99571	3.48309	6.36053	5.88052	4.90698	5.70589	4.12734
Smp_304720	1.50903	1.92872	1.66219	1.9139	1.63705	2.01545	1.79243	2.00364	2.42126	1.99171
Smp_304800	20.8928	19.1728	22.7359	20.8016	21.3632	29.8849	27.5648	32.1211	32.3049	30.306
Smp_304840	16.4023	15.9787	15.7701	16.2039	15.3637	22.3656	22.6648	23.2837	22.1368	21.2059
Smp_304860	0.31106	0.286804	0.36801	0.31873	0.293025	0.503432	0.608114	0.441127	0.438135	0.427399
Smp_304870	2.17391	2.09591	1.93774	2.17088	2.44173	1.85118	1.76178	2.1196	1.93523	1.74385
Smp_304880	0.585572	0.469922	0.539899	0.603659	0.515163	0.875019	0.72315	0.879381	0.940243	0.643877
Smp_304890	3.43017	2.75298	2.72851	3.38658	2.93816	5.00454	4.35554	5.03939	5.51678	4.40702
Smp_304900	70.0667	59.3358	65.6861	59.2514	66.05	87.9566	82.5464	84.4057	78.731	83.2889
Smp_304910	5.36337	4.87224	4.59918	5.27917	4.85528	8.08142	7.45933	8.16475	8.1047	8.05734
Smp_304960	20.4952	16.7775	17.2123	17.9201	17.9584	20.7403	21.8288	23.3072	22.9876	21.9551
Smp_304980	0.285922	0.25191	0.350798	0.214749	0.207942	0.265846	0.206855	0.148276	0.273749	0.199547
Smp_305030	25.4316	25.9707	22.7021	24.8027	25.1982	22.7116	22.8881	22.9045	21.2081	21.8026
Smp_305050	0.866125	0.701106	1.03031	0.739723	0.807057	0.962483	1.12312	0.982147	1.02488	0.838071
Smp_305060	0	0	0	0	0	0	0	0	0	0
Smp_305070	4.85548	4.50631	5.02324	4.55678	4.83091	4.64927	5.04047	4.88276	4.54172	5.03965
Smp_305100	5.67483	4.5831	4.53665	5.32715	5.07888	6.46996	6.74308	6.80805	5.74342	5.85709
Smp_305110	0	0	0	0	0	0	0	0	0	0
Smp_305120	11.9373	11.4021	10.9101	11.8536	12.3004	15.8093	15.9096	17.3882	19.1185	16.7312
Smp_305130	0	0	0	0	0	0	0	0	0	0
Smp_305200	0	0	0	0	0	0	0	0	0	0
Smp_305210	10.0907	9.25076	9.4147	9.8763	8.99902	11.3881	11.5347	11.2701	10.7943	11.4804
Smp_305220	7.00788	5.37881	6.20234	6.11857	6.35444	7.6535	7.17789	8.94129	7.46833	6.25912
Smp_305350	1.46382	1.28403	1.66781	1.46647	1.41008	2.16186	2.12051	2.03368	2.32516	2.32826
Smp_305400	8.14657	6.80011	7.39799	7.49964	7.04321	8.27467	8.22858	8.47926	6.82153	6.58086
Smp_305430	0.701742	0.588921	0.607133	0.663413	0.665241	0.554694	0.460226	0.588206	0.561488	0.449771
Smp_305460	0.0413551	0	0.0407721	0.0411099	0	0	0.0434307	0.0965082	0.0445437	0
Smp_305490	3.47524	3.23023	4.16544	4.16652	4.1716	4.7096	4.26813	3.74536	4.04078	2.60174
Smp_305550	23.3371	24.7051	23.448	24.446	23.8131	36.0642	32.6779	33.802	35.107	31.1404
Smp_305560	17.0401	18.341	18.227	18.2925	18.746	24.7906	23.9458	28.1938	30.2092	32.2379
Smp_305590	0	0	0	0	0	0	0	0	0	0
Smp_305620	0	0	0	0	0	0	0	0	0	0
Smp_305690	25.1023	23.6253	24.8533	24.425	24.8733	31.991	31.0742	31.461	31.1605	30.3753
Smp_305720	0.134959	0.118905	0.133057	0.0954019	0.0823206	0.139824	0.132284	0.129478	0.122753	0.114793
Smp_305730	0.139602	0.171621	0.259975	0.23129	0.229256	0.343042	0.244347	0.199088	0.27567	0.190291
Smp_305740	7.26644	6.31888	6.54791	6.53542	5.80661	5.80649	5.36404	5.16132	4.12474	3.89776
Smp_305760	2.2885	1.60877	1.53325	1.77219	1.58842	2.38812	1.84568	2.08016	2.23344	1.78688
Smp_305770	1.78408	1.89457	1.77501	2.08476	1.68032	2.45638	2.86696	2.48892	2.23431	2.5064
Smp_305800	64.7777	72.937	61.6761	72.6184	67.3214	74.3017	82.864	82.8836	91.0736	77.8348
Smp_305870	0.45376	0.484936	0.833722	0.673186	0.67501	0.928726	0.927798	1.07095	1.05895	0.782709
Smp_305875	2.39748	2.10352	2.5435	2.3503	2.3175	5.93425	5.45004	6.12109	8.57565	5.80594
Smp_305920	0.134134	0.253239	0.195216	0.209533	0.229269	0.244342	0.261609	0.305569	0.40591	0.35105
Smp_306080	1.01795	1.08677	1.24333	1.19627	1.10947	0.847396	0.822342	0.980994	1.0121	0.897934
Smp_306140	10.3445	9.43626	9.30553	9.12706	9.39576	9.48319	9.68089	9.9847	8.8873	10.0683
Smp_306180	0.171928	0.25177	0.368922	0.346844	0.325644	1.06996	1.16831	0.99715	1.13834	1.20597
Smp_306190	0.850877	1.10638	1.22606	1.40972	1.03648	0.782439	0.870671	0.916453	0.916483	0.578131
Smp_306200	6.79149	5.57964	6.27229	6.0706	6.02052	4.72284	4.63134	4.07388	3.72399	2.66282
Smp_306210	1.92853	2.12454	1.97543	1.81751	1.798	2.18568	1.84121	2.63017	2.32002	1.81898
Smp_306230	31.3597	34.1903	34.0217	35.3468	34.3466	34.0832	33.7471	36.183	38.2723	39.7041
Smp_306240	1.68136	1.40732	1.61063	1.86105	1.85056	2.23804	2.42947	2.5184	2.18347	2.16508
Smp_306270	1.52315	1.21657	1.22276	1.23064	1.26395	1.12821	1.09334	1.22532	1.0921	1.10838
Smp_306290	2.69201	2.48638	2.63569	2.45844	2.34537	2.83952	2.83201	2.91829	2.35276	2.66488
Smp_306300	1.94649	1.91375	1.93863	2.00406	1.86097	1.99449	2.01811	2.07422	1.91473	2.06142
Smp_306320	0	0	0.253762	0.511727	0.27173	1.23077	0.540617	0.600658	1.38618	0.252611
Smp_306350	0	0.0284611	0.030433	0.0306851	0	0.036901	0	0	0	0.030295
Smp_306360	8.98607	8.6717	9.07839	9.45471	8.83116	11.4484	10.9587	11.8341	11.6093	10.9844
Smp_306370	4.66228	3.91616	4.95724	4.70781	4.55228	5.79214	5.14227	5.27087	5.50952	4.51003
Smp_306440	3.25086	3.43765	3.46759	3.30005	3.48529	4.11674	3.8673	4.5111	4.4758	4.24048
Smp_306450	1.68744	1.47521	1.66006	1.80786	1.56214	1.62076	1.43914	1.72655	1.4878	1.52376
Smp_306580	7.42476	7.75271	7.72676	8.89473	8.24037	7.28274	5.86472	6.33093	6.15172	5.38732
Smp_306600	354.295	324.049	297.501	297.142	285.435	473.276	479.6	514.472	545.882	517.464
Smp_306610	0.0772073	0.0870061	0.101492	0.102333	0.0996216	0.276889	0.342348	0.270262	0.609842	0.395707
Smp_306630	8.61845	8.59426	7.92869	8.43638	8.19453	7.54665	7.35035	7.82079	7.63923	7.5641
Smp_306640	18.0904	16.7477	18.5098	18.3389	18.1095	20.4812	19.6284	21.5136	21.1629	20.6775
Smp_306680	0	0	0	0	0	0	0	0	0	0
Smp_306690	0	0	0	0	0	0	0	0	0	0
Smp_306710	112.527	122.94	126.423	121.528	118.682	116.852	114.523	114.943	109.733	110.438
Smp_306720	0.566305	0.174049	0	0.187649	0	0.225661	0.396486	0.22026	0.203323	0.185264
Smp_306730	1.32016	1.11814	1.27128	1.29707	1.13441	1.68828	1.61212	1.95236	2.06679	1.65723
Smp_306740	0	0	0	0	0	0	0	0	0	0
Smp_306750	0	0	0	0	0	0	0	0	0	0
Smp_306800	1.40498	1.11322	1.41245	1.51451	1.32471	1.1953	1.20779	1.03757	1.14509	0.752476
Smp_306810	2.04927	2.02705	2.11846	2.16238	2.07592	2.64005	2.53519	2.27893	3.1609	2.43104
Smp_306840	28.7673	38.4058	44.4034	33.255	32.9809	19.6067	16.6776	12.1507	19.9091	19.8015
Smp_306850	101.385	166.724	141.858	117.069	150.434	7.20547	10.8746	11.5413	12.9844	17.4433
Smp_306910	5.39604	4.96264	6.0173	5.86983	5.98812	7.57164	7.58378	8.30889	6.9401	6.69314
Smp_306920	0	0	0	0	0	0	0	0	0	0
Smp_306930	0	0	0	0	0	0	0	0.191622	0	0
Smp_306960	0.0442002	0.0407536	0.0653657	0.0549227	0.128322	0	0.034814	0.0128935	0.0714124	0.0542244
Smp_306970	0.942972	0.802561	1.07271	1.11765	1.14866	0.563632	0.685593	0.761734	0.625033	0.783085
Smp_306980	0.306665	0.218661	0.340638	0.306879	0.338858	0.461914	0.377879	0.288644	0.35233	0.248802
Smp_306990	269.439	243.869	272.954	291.026	265.092	363.105	373.321	410.601	367.834	280.416
Smp_307000	2.07143	2.0918	6.03455	3.74156	6.05626	5.43041	3.51116	2.13228	2.74559	2.23168
Smp_307010	2681.73	2437.14	2116.32	2515.77	2053.11	3274.59	2920.75	2699.75	2830.81	2593.55
Smp_307020	7292.32	6468.61	6322.59	6390.08	5800.91	3940.87	4218.06	4022.57	3520.47	3552.61
Smp_307060	8.03436	7.38681	8.37116	7.88839	7.62252	8.75872	8.04609	8.51356	8.703	8.46014
Smp_307070	1.54276	1.58051	1.42637	1.70401	1.46946	1.45083	1.43297	1.3601	1.52878	1.4199
Smp_307080	3.06166	2.97056	3.83943	3.40006	3.01584	3.56814	3.1346	3.04926	3.4288	2.86023
Smp_307090	0.39467	0.391582	0.549824	0.470512	0.421187	0.772664	0.662265	0.577307	0.726984	0.435058
Smp_307170	12.3276	10.3007	14.0528	9.95677	12.3365	13.3553	11.8675	13.1854	13.4856	13.611
Smp_307210	2.74946	3.05067	3.17014	2.54786	3.29621	3.2311	2.447	3.26251	3.31281	3.0643
Smp_307220	27.5641	24.6465	25.4563	22.7333	23.8838	25.4931	20.9103	18.3268	18.3715	18.844
Smp_307240	10.0546	8.51537	10.0743	7.98666	8.2925	9.58586	7.89689	7.06282	7.53634	7.93871
Smp_307260	3.26781	3.96842	3.88215	4.00628	4.00466	4.82225	4.14695	4.94001	5.63642	5.86946
Smp_307270	9.96698	9.63069	10.4344	8.3066	8.5294	5.65657	4.58602	4.4933	3.4836	4.32282
Smp_307330	69.0571	65.6443	69.0878	68.3439	74.1948	81.8229	74.9834	73.2091	80.635	75.4721
Smp_307600	0.15647	0.112396	0.150677	0.141073	0.126772	0.182701	0.095537	0.123131	0.205769	0.105353
Smp_307630	0.0280859	0.0298798	0.01704	0.0150335	0.0159657	0.0516537	0.0431088	0.0428547	0.0325784	0.0466474
Smp_307650	11.485	10.502	15.438	13.1317	13.6758	15.9316	12.4695	9.38618	11.5878	8.0685
Smp_307730	6.69035	6.01048	6.22703	6.10809	4.64287	8.44534	8.46741	10.2085	11.4224	11.7088
Smp_307780	1.1621	1.15315	1.47756	1.21156	1.16325	1.50781	1.23903	0.872282	0.996018	0.698917
Smp_307800	0.424859	0.41856	0.514502	0.433911	0.390159	0.829094	0.7579	0.584018	0.827473	0.551201
Smp_307810	58.8193	62.1985	59.507	59.5294	65.4697	65.3631	58.1671	61.3129	67.4337	65.2771
Smp_307840	8.1115	8.8828	9.78292	10.1249	9.86593	10.8579	11.4684	11.8538	16.1449	12.418
Smp_307880	2.43195	3.20394	3.10389	3.24534	2.52647	2.5999	2.12098	2.25654	1.9437	1.83612
Smp_307900	36.963	53.4599	49.3037	43.7083	50.7544	11.5521	10.4023	8.45672	11.9699	15.4117
Smp_307950	22.4262	24.6802	23.3076	21.8237	21.5621	22.1572	22.0399	21.3906	23.4043	21.48
Smp_307960	4.26808	3.92225	4.53631	4.41113	4.10057	5.0786	4.32221	4.84176	4.75527	4.58777
Smp_308030	0.0226681	0.0261256	0.0167614	0.0169003	0.0299137	0.0812949	0.0238058	0.0330621	0.0244159	0.0556181
Smp_308040	0	0.161624	0	0	0.0616862	0.209552	0.184091	0.136357	0.503489	0.28673
Smp_308060	10.3789	11.3971	10.6283	13.119	10.7893	13.9669	10.566	12.286	8.26948	6.42688
Smp_308100	4.02197	3.51798	4.53116	4.45171	4.32887	5.61758	5.32967	5.4783	5.34171	4.63422
Smp_308110	6.38525	5.50278	6.9076	6.70234	6.88987	9.24732	9.37163	9.64919	9.68613	7.79803
Smp_308140	1.52456	2.15245	1.6158	1.71444	2.14265	2.90464	3.02204	3.00189	3.22265	3.21695
Smp_308145	8.41852	8.50452	8.42615	8.75065	9.95017	17.6773	18.9122	21.9735	23.2998	21.2842
Smp_308260	10.4201	9.53141	9.46622	9.14809	7.66772	13.7803	12.561	12.8245	13.5423	14.5265
Smp_308270	91.6583	94.8593	88.7626	93.136	94.79	83.8074	92.7569	87.1156	90.4911	89.3978
Smp_308310	0	0.00893868	0.00955799	0.0192743	0.0102348	0.0231787	0	0	0.0104421	0
Smp_308350	1.99352	1.9863	2.38809	2.02431	2.05932	2.19094	2.19488	2.12599	1.77781	2.31414
Smp_308360	53.151	56.0557	54.6665	56.5139	55.0013	62.3228	58.9862	62.7544	56.7013	57.4304
Smp_308370	10368.5	10868.8	9579.15	10381.2	10208.1	10067.9	10318.7	10204.7	9690.83	9748.93
Smp_308420	69.4242	60.3305	67.4405	60.9673	55.9186	52.8373	50.5059	51.2716	42.091	43.8967
Smp_308440	15.5407	12.7921	15.5724	14.5091	13.3642	21.067	20.863	19.8357	18.9201	19.1352
Smp_308470	0.0158552	0.00835363	0.0133986	0.0157612	0.0191297	0.0189539	0.0428168	0.0317147	0.0975869	0.0288987
Smp_308480	0	0	0	0	0	0.0413763	0	0	0	0
Smp_308490	0	0	0	0	0	0	0	0	0	0
Smp_308550	11.6775	13.4379	12.0442	13.1262	12.8022	14.604	13.2777	13.6517	14.4403	14.0613
Smp_308590	0	0	0.0343739	0.0346587	0	0	0	0	0	0.136872
Smp_308600	15.7566	14.0418	16.0737	15.4273	15.563	22.326	23.0598	25.8977	24.609	24.7192
Smp_308630	3.87267	4.04328	4.548	3.73648	5.35102	4.83378	3.40914	4.38582	3.06711	3.63308
Smp_308680	1.62885	1.46873	1.57795	1.61356	1.66374	1.9743	1.85944	2.09241	1.91523	1.93984
Smp_308700	0	0	0	0	0	0	0	0	0	0
Smp_308750	0	0	0	0	0	0	0	0	0	0
Smp_308755	0	0	0	0	0	0	0	0	0	0
Smp_308760	0	0	0	0	0	0	0	0	0	0
Smp_308820	22.7877	18.4178	20.6443	21.307	21.3467	19.604	19.2994	17.4037	16.7595	15.4719
Smp_308830	1.28971	1.71184	1.56496	1.83152	1.55607	2.79552	2.94703	2.9932	3.3126	2.75409
Smp_308910	0.00769498	0.00709494	0.0227595	0.0229481	0.00812368	0.0275966	0.040406	0.0448935	0.0082883	0.0226563
Smp_308930	44.4911	42.1177	44.994	40.0915	43.4739	32.2772	33.126	29.3746	27.6189	26.7906
Smp_308940	12.4362	13.5752	14.2339	9.80468	17.4299	10.082	11.4841	8.00597	8.46813	8.20699
Smp_308980	6.82083	6.33477	8.57204	7.66233	7.90518	10.4024	9.38443	8.7786	10.1448	8.86057
Smp_309000	1.53656	1.41674	3.46652	2.29805	3.52199	2.92904	2.02073	2.09978	3.08641	2.30959
Smp_309060	0	0	0	0	0	0	0	0	0	0
Smp_309090	2060.88	2817.44	3165.54	2567.54	2808.33	547.459	488.767	476.235	612.609	625.498
Smp_309100	0	0.0179616	0	0.0193652	0.020566	0	0.0204584	0	0	0.019119
Smp_309110	41.6926	40.2438	40.4938	38.9098	42.3041	56.6516	54.4248	56.9367	52.4816	53.5753
Smp_309120	0	0	0	0	0	0	0.0824617	0.0916199	0.084575	0.115594
Smp_309140	0.054105	0	0	0	0	0	0	0	0	0
Smp_309210	139.521	135.052	126.696	143.576	130.1	140.634	151.637	159.348	152.569	153.457
Smp_309220	8.4057	9.55863	8.20221	8.48441	9.32908	9.45589	10.7516	10.99	10.9342	9.53996
Smp_309240	28.884	29.3303	27.9807	29.1604	29.7103	29.6212	28.929	31.261	29.2139	28.9196
Smp_309250	0	0	0	0	0	0	0	0	0	0
Smp_309350	52.3819	48.1545	47.8275	49.6088	49.4705	71.565	72.0292	72.5016	77.9885	71.7705
Smp_309355	19.7842	20.1624	20.0944	20.5338	21.6366	23.4963	23.8471	22.7643	25.154	25.3449
Smp_309360	6.70687	6.11553	6.42746	6.95754	6.33932	8.47118	7.89531	8.04962	8.09294	7.62662
Smp_309430	10.5443	10.9308	11.3789	11.0803	10.3966	12.7175	11.9694	12.1862	14.4854	9.24037
Smp_309480	21.9211	25.8987	23.6665	26.3482	26.1342	66.161	61.2736	74.1084	96.1511	93.0097
Smp_309500	4.57636	3.17648	4.0049	4.44699	3.82705	5.34782	5.50806	5.24981	4.70768	4.86988
Smp_309510	4.49457	3.06302	4.64795	4.88071	4.84812	4.46775	4.61754	4.58882	3.34142	4.41112
Smp_309540	0.148559	0.0273949	0.0878788	0.0295356	0.0627341	0.213112	0.280827	0.104005	0.320027	0.0874803
Smp_309570	0	0	0	0	0	0	0	0	0	0
Smp_309580	0	0	0	0	0	0	0	0	0	0
Smp_309590	4.20296	3.7231	4.16301	4.36984	4.40464	6.49859	6.36096	6.19295	6.46072	5.84295
Smp_309610	46.0507	47.3833	42.2163	44.7459	44.7107	46.7861	43.9319	45.4904	46.0133	44.4399
Smp_309660	0.878591	0.581888	0.780805	0.467443	0.66626	0.724855	0.85771	0.996283	0.706418	0.959436
Smp_309670	0.210341	0.37647	0.195178	0.418188	0.300434	0.428944	0.350839	0.274306	0.666351	0.400728
Smp_309680	0.576133	0.501139	0.525142	0.497075	0.573802	0.558782	0.525137	0.520039	0.667389	0.60811
Smp_309690	0.712227	0.686538	0.819218	0.514912	0.740514	0.477313	0.611979	0.604395	0.650909	0.508366
Smp_309700	0	0	0.0906698	0.0304737	0.0323633	0.0366467	0.0643881	0	0.0990572	0.0601725
Smp_309710	3.72128	3.25579	3.71345	4.08623	3.17346	6.63495	6.53244	7.30018	7.30449	6.98447
Smp_309720	3.22375	3.3002	3.06145	2.81583	3.19064	4.95892	5.28992	5.86359	5.78293	4.86216
Smp_309730	0.489534	0.490609	0.440665	0.465473	0.337048	0.457988	0.424694	0.695373	0.894081	1.08622
Smp_309740	1.96755	1.81412	6.78934	3.42279	3.63504	6.46822	5.68233	4.01762	5.82795	8.68957
Smp_309860	27.1764	23.8595	21.972	25.0657	24.2806	24.6626	26.9622	27.1333	27.5434	27.9716
Smp_309950	0.0566436	0.03917	0.0628257	0.0422308	0.0747491	0.033857	0.0297433	0.0413082	0.0228791	0.0625409
Smp_309960	0.411501	0.507744	0.423599	0.384999	0.351374	0.405114	0.419444	0.374234	0.371531	0.415739
Smp_309970	44.3135	44.0889	46.8276	46.5438	45.3775	43.5801	44.6647	44.0326	41.3822	38.8005
Smp_309980	50.7411	46.9646	52.5777	42.5757	39.3898	50.3244	47.5949	49.9177	39.7671	43.1847
Smp_309990	3.79305	3.70179	3.19286	2.99881	2.36515	6.39052	6.24303	6.65167	6.95253	6.33499
Smp_310040	2.39005	6.01774	5.74848	6.13551	4.49186	0.910522	0.77231	0.888728	0.87697	0.799075
Smp_310050	2.00688	5.20719	4.52793	5.01304	3.61264	0.430609	0.567434	0.450323	0.942246	0.542909
Smp_310080	149.16	160.359	132.996	156.284	152.103	229.777	253.52	264.802	270.969	266.536
Smp_310090	0.875336	0.863387	0.943275	0.809438	0.730685	0.754388	1.02616	0.783837	0.920901	0.799147
Smp_310140	7.3203	7.58538	7.5169	7.61275	7.51412	9.73377	8.96506	9.72418	11.166	10.2626
Smp_310150	0	0	0	0	0	0	0	0	0	0
Smp_310170	10.0184	8.31242	13.3711	12.389	13.4074	16.3365	12.9545	10.3133	11.7468	6.43032
Smp_310180	56.3506	53.546	59.5615	56.9851	58.7936	123.043	125.836	133.112	136.504	134.458
Smp_310210	0.197324	0.147045	0.229187	0.193467	0.165512	0.326366	0.252648	0.249166	0.393051	0.198966
Smp_310230	0.172144	0.1736	0.201539	0.224599	0.164696	0.192925	0.0734434	0.169477	0.156445	0.153109
Smp_310240	41.5239	38.875	35.9	36.9912	36.0182	39.7114	39.1214	38.5046	32.8776	31.8578
Smp_310260	524.998	487.553	474.124	478.394	464.417	396.163	424.364	401.553	445.628	444.589
Smp_310430	0.769575	0.731149	0.718338	0.712654	0.806271	1.01792	0.848149	1.01404	0.980196	0.582977
Smp_310470	5.44737	4.64174	4.42882	5.08144	4.1428	6.2651	5.50388	6.74774	7.28557	6.46108
Smp_310500	0.0108667	0.0200386	0.0321405	0.0108022	0.0172081	0.0454665	0.0285302	0.0126795	0.0175568	0.0373272
Smp_310510	0.102724	0.092346	0.144318	0.108497	0.120647	0.11359	0.103834	0.11237	0.102346	0.0516686
Smp_310520	1.06197	0.869773	1.11832	0.877332	1.03255	1.11732	0.90559	0.877861	1.02853	0.715662
Smp_310550	0.573345	0.598748	1.24298	0.819392	1.05163	1.39807	0.862456	0.674317	1.26295	0.625388
Smp_310580	5.83461	4.73103	4.28367	5.30639	5.41701	6.33183	6.56202	4.92491	5.4822	4.38608
Smp_310600	1.27724	0.981372	1.67898	1.63999	0.955117	2.09944	2.34736	1.92499	1.89162	1.7236
Smp_310620	3.51717	3.38474	3.50895	3.21828	2.89372	3.46061	3.23107	3.43489	3.63772	3.08815
Smp_310650	0.194827	0.151692	0.200618	0.215191	0.182828	0.269134	0.213699	0.242485	0.219176	0.220954
Smp_310740	0.118675	0.0656524	0.0994516	0.129768	0.125286	0.425605	0.529682	0.325411	0.658299	0.66971
Smp_310750	89.2172	83.3408	66.744	71.0347	68.2908	123.252	119.098	107.823	107.598	93.9987
Smp_310760	0.608961	0.829053	2.14353	1.14449	1.92866	2.25217	1.19911	0.660589	0.896757	0.831112
Smp_310770	6.48317	7.34749	5.85913	5.7734	5.27586	9.68778	8.5107	10.2439	10.911	8.21861
Smp_310820	4.40184	5.25011	4.43932	4.01444	5.6916	3.66901	6.48884	5.32466	4.06703	4.55791
Smp_310830	32.9198	33.4443	33.7048	34.8267	33.1549	33.1363	33.0616	35.2663	33.9807	33.5426
Smp_310870	10.5714	9.43995	9.67112	10.0723	9.64207	15.2433	14.1596	15.3377	15.1366	14.5647
Smp_310880	4.09417	3.59027	4.12969	3.79893	3.51771	3.99659	3.4701	3.34921	2.51649	2.49497
Smp_310920	45.3574	41.3791	44.6858	44.1367	42.6353	52.9734	53.8495	57.1641	53.6006	53.9756
Smp_310930	8.26828	7.66271	8.11821	8.37553	8.25345	10.7629	9.95943	11.6555	10.4252	9.41162
Smp_310950	18.1966	28.2024	21.8271	23.2138	22.1834	13.0517	13.6954	15.4186	18.9463	21.6431
Smp_310980	6.24295	5.45656	6.07486	5.89449	5.91698	7.26886	7.65307	7.77186	8.01168	6.75341
Smp_311010	2.89336	3.01	3.7299	3.27048	3.30686	4.5287	3.87699	4.16517	3.85037	4.09726
Smp_311050	15.8955	15.6466	16.0124	17.3302	15.8954	17.876	17.5975	18.719	17.8503	17.2543
Smp_311140	0	0	0	0	0	0	0	0	0	0
Smp_311150	0.00321439	0	0.00316908	0	0.00678694	0	0	0	0	0
Smp_311170	52.1073	43.533	48.7775	49.3018	43.0793	42.3095	39.9723	39.1044	31.0982	27.1766
Smp_311200	2.4031	2.13728	2.08617	2.39942	2.0206	1.71603	1.64153	1.86106	1.7065	1.44013
Smp_311250	0	0	0	0	0	0.0259347	0.0683509	0.025314	0	0
Smp_311310	0.4111	0.313895	0.335643	0.312882	0.379753	0.368583	0.222612	0.262326	0.297504	0.214342
Smp_311350	1.15046	1.21986	1.14971	1.24761	1.14831	1.5691	1.45533	1.72069	2.1967	1.88354
Smp_311360	16.0453	16.4191	17.4544	17.3929	18.2778	28.6287	26.9509	26.9199	30.8627	28.544
Smp_311440	18.7166	17.9378	17.9216	17.9708	17.9898	20.4901	18.5663	18.7656	16.2911	17.664
Smp_311480	1.07956	1.08586	1.45137	1.17071	0.621655	1.52519	1.44294	1.14514	1.69134	1.54111
Smp_311490	2.70338	1.05455	1.53766	0.930236	2.41491	2.48594	2.83906	1.69851	1.79189	2.04091
Smp_311520	2.91355	2.93012	3.06536	3.09076	3.00888	3.10369	2.46004	2.88133	2.7566	2.5377
Smp_311580	0	0	0	0	0	0	0	0	0	0
Smp_311610	18.5555	22.8165	20.6993	23.2961	22.6205	21.5074	21.8922	22.3288	21.8811	20.2634
Smp_311630	73.9255	31.0277	50.1943	43.2722	42.059	365.951	375.411	399.371	374.509	402.504
Smp_311640	23.7892	9.78735	18.7818	11.5885	14.6085	94.4929	112.972	113.022	104.74	114.691
Smp_311650	2.10612	1.65137	1.74398	1.64303	1.63403	2.55738	2.78655	2.61872	3.44146	2.8591
Smp_311660	2.09127	1.28546	1.86134	1.87676	1.31853	15.3124	14.7026	16.2676	20.8983	19.6977
Smp_311670	17.0652	11.7864	15.5519	13.1455	15.5894	247.741	214.036	271.936	275.104	262.226
Smp_311700	0	0	0	0	0	0.108961	0	0	0	0.0894546
Smp_311770	0.810698	0.846133	0.985901	0.994068	0.864552	1.23971	1.05883	1.19563	1.36521	1.05413
Smp_311780	6.66688	5.42068	6.19683	6.11628	6.35548	7.75176	8.33386	8.3596	7.94903	8.07307
Smp_311790	0.120672	0.0953675	0.0849791	0.0856831	0.118295	0.0412159	0.153885	0.0502867	0.037136	0.067675
Smp_311860	0.359708	0.297931	0.282507	0.212121	0.218838	0.46645	0.499414	0.441057	0.604148	0.628272
Smp_311870	0.054751	0.0504816	0.0607266	0.0589619	0.0553929	0.0790871	0.0934358	0.0825178	0.0540581	0.0716459
Smp_311890	0	0	0	0	0	0	0	0	0	0
Smp_311920	15.8436	16.366	16.3336	16.7765	15.1988	17.8522	17.131	17.8443	15.5753	16.514
Smp_311940	19.1919	16.4274	17.3429	17.0989	18.0942	24.6359	24.2725	26.5131	22.6173	24.9798
Smp_311970	47.5289	43.3551	43.6368	45.3333	43.4945	50.1268	54.609	56.5756	53.4088	53.7434
Smp_311980	0.0217278	0.040067	0.028562	0.0143993	0.0611687	0.0865807	0.114092	0.126762	0.124816	0.127946
Smp_312010	0.058587	0.102035	0.115522	0.0582396	0.0481064	0.16342	0.143564	0.083552	0.196325	0.121387
Smp_312140	0	0	0	0	0	0	0	0.109123	0.100732	0
Smp_312150	7.43455	6.57432	8.14735	7.6473	7.06562	12.584	13.4009	12.7691	12.9139	12.6666
Smp_312230	0.223031	0.213117	0.283854	0.221709	0.359606	0.339334	0.268294	0.260238	0.441145	0.298486
Smp_312360	56.0697	56.9291	54.2335	56.2048	57.4503	60.9388	60.5654	62.843	58.1402	60.1947
Smp_312390	0.402614	0.439964	0.507199	0.326111	0.33059	0.490213	0.368012	0.313187	0.224859	0.219522
Smp_312440	11.1606	7.61899	6.36662	11.7131	4.24339	5.32941	4.89616	4.04721	7.49399	3.24397
Smp_312450	0	0	0	0.0163239	0	0	0	0	0.0176874	0
Smp_312460	39.3588	43.9602	42.7345	29.612	50.5812	25.8598	28.6029	23.6507	21.7664	26.3609
Smp_312560	3.11872	2.83261	4.17615	3.70176	3.88216	10.1831	13.6876	14.4473	12.9855	16.1264
Smp_312580	0	0	0	0	0	0	0.0858208	0.095352	0.0880201	0.0802019
Smp_312610	0.172468	0.267441	0.208681	0.187031	0.297943	0.0937156	0.139959	0.073178	0.075995	0.0846327
Smp_312620	0.028113	0.0172805	0.0739111	0.0372617	0.0197861	0	0.0492066	0.0218686	0.0100935	0.009197
Smp_312630	80.3315	68.0833	70.0236	64.6389	62.7003	119.746	146.993	139.742	123.457	127.754
Smp_312640	4.33788	5.00962	5.5727	5.05262	5.04213	4.76662	5.33787	3.98788	4.62515	4.73037
Smp_312650	1.11536	1.02838	1.09963	1.19403	1.44922	0.205129	0.180206	0	0.184824	0.0842036
Smp_312660	50.9651	50.2412	48.8649	51.634	47.4376	57.6255	58.251	57.0391	52.7904	54.9374
Smp_312720	12.5962	11.4113	12.8224	12.5512	13.2979	13.8399	12.9346	13.9749	13.094	13.3426
Smp_312730	1.71405	1.84293	2.23483	2.09794	1.96279	1.11462	0.891244	1.01628	1.47937	0.893167
Smp_312760	28.7822	26.6421	28.4322	28.3303	25.7064	33.9563	34.7826	36.3567	34.1503	33.727
Smp_312770	27.7585	24.6619	25.6948	24.4258	22.5938	25.2564	24.851	25.2717	24.8972	23.7537
Smp_312820	11.9654	10.136	12.575	11.531	11.1407	14.2642	13.5171	13.9421	14.2036	12.8849
Smp_312850	1.42891	1.28701	1.4812	1.51538	1.41933	1.73892	1.62794	1.7573	1.7567	1.58264
Smp_312860	0.0517907	0.0318348	0.119141	0.0686448	0.0182253	0	0.01813	0	0.0371893	0
Smp_312870	2.90507	2.50734	2.9527	3.26297	2.92148	3.63753	3.5667	3.91389	4.28392	3.81523
Smp_312880	16.1639	14.8298	15.4963	15.6114	15.3917	18.6385	18.9048	19.0624	17.7042	18.4642
Smp_312900	0.022726	0.0488924	0.0373427	0.0527129	0.0479842	0.0724468	0.0397777	0.0795518	0.155029	0.0817815
Smp_312910	0.704518	0.654906	0.762907	0.665898	0.664514	0.793884	0.836912	0.865846	0.867689	0.668767
Smp_312920	24.2977	25.5154	26.7131	26.7027	25.4762	26.8277	25.1782	26.4366	23.414	23.5342
Smp_312950	15.9806	18.2633	17.1455	18.1218	17.7924	15.9733	17.6641	15.7868	17.1404	15.9804
Smp_312990	6.76618	6.11418	6.40478	6.93238	6.69395	9.58964	10.0665	10.1552	10.0674	8.58926
Smp_313100	0.0722411	0.0979527	0.0377061	0.11828	0.0852382	0.223519	0.267766	0.292545	0.27005	0.233552
Smp_313110	0.190837	0.213661	0.241903	0.250682	0.21586	0.089624	0.107365	0.0556683	0.13214	0.0668906
Smp_313210	2.78734	2.5446	3.17891	2.75371	2.57571	3.2745	2.92001	2.32883	2.86141	2.23575
Smp_313310	0.165558	0.127207	0.167758	0.105146	0.184492	1.88019	2.22164	2.36642	3.09589	2.05813
Smp_313320	357.644	319.243	338.995	314.96	323.087	383.065	383.787	369.695	386.835	384.572
Smp_313330	4.50159	4.40543	4.88584	4.94594	3.75188	3.63479	2.96507	3.08703	2.99853	2.71281
Smp_313440	0.61727	0.383548	0.476271	0.520234	0.524161	0.625618	0.634159	0.594985	0.708225	0.777016
Smp_313450	7.2891	6.3145	6.82221	7.06493	6.45025	8.55283	8.01511	8.99453	7.55844	7.42821
Smp_313480	0	0	0	0	0	0	0	0	0	0
Smp_313490	0.433953	0.481619	0.425195	0.521917	0.460957	0.528371	0.596392	0.459463	0.88289	0.375945
Smp_313500	0	0	0	0	0	0	0	0	0	0
Smp_313530	0.111391	0.0806966	0.101976	0.0632745	0.033599	0.0856034	0.0417792	0.0649868	0.0942696	0.0937051
Smp_313540	0.0968054	0.208266	0.159068	0.171078	0.113554	0.450041	0.203328	0.200809	0.393907	0.274467
Smp_313560	317.647	332.739	324.462	322.545	331.61	848.489	781.335	854.287	852.521	841.462
Smp_313630	55.8068	60.4121	51.7597	54.8595	50.8422	36.5689	42.762	38.3465	36.5111	41.788
Smp_313640	9.80821	10.2322	9.62709	10.4413	9.25341	11.1536	11.7003	12.3742	11.8441	10.8631
Smp_313710	0.423362	0.130116	0	0.140284	0	0	0	0	0	0.277001
Smp_313730	0	0	0	0	0	0	0	0	0	0
Smp_313740	0.118692	0.109437	0.117019	0	0.501218	0	0	0	0	0
Smp_313750	0.0615321	0.0567339	0.0606647	0	0.0324801	0.0735578	0.0323102	0.0717971	0	0
Smp_313760	0.0337192	0.0155449	0.0498658	0.0167596	0.0533966	0.0201546	0.0354116	0.0196722	0.0181595	0
Smp_313810	8.3827	8.72074	7.97839	8.65545	8.34505	10.0414	10.5785	11.7135	11.0978	10.5896
Smp_313820	0	0	0	0	0	0	0	0	0	0
Smp_313830	6.97642	7.17284	7.91721	6.08688	6.51731	7.37989	6.64135	6.61762	10.0551	6.25579
Smp_313840	1.31389	1.30906	1.49465	1.62664	1.29055	1.81807	1.81956	1.81386	2.33274	1.82796
Smp_313980	49.4158	41.0314	38.76	45.5946	38.334	67.7224	65.5151	65.9421	59.5483	58.4123
Smp_313990	5.42756	6.14662	5.70003	5.89387	6.04135	9.87352	8.51898	9.32742	9.65869	10.1035
Smp_314000	0.0215093	0.019832	0.00706869	0.0142545	0	0.00857101	0.0150592	0	0.00772258	0.00703664
Smp_314010	0.0113586	0.0209457	0.0111985	0.0112912	0.0119914	0.0407355	0.0357861	0.0132535	0.0367031	0
Smp_314020	0.275961	0.330775	0.380899	0.356622	0.262202	0.428862	0.666567	0.482997	1.07006	0.650009
Smp_314030	0	0	0	0	0	0	0	0	0	0
Smp_314170	2.71553	2.18016	2.69546	2.6627	2.45727	3.48916	4.50083	3.79363	4.99422	3.97046
Smp_314200	4.93746	5.42168	5.21444	5.4959	4.97637	7.37326	6.69555	6.86117	8.26122	7.00992
Smp_314210	1.22067	0.97542	1.5645	1.37522	1.0739	2.91847	3.67488	4.03554	5.34681	5.27122
Smp_314220	97.8418	95.1329	97.3394	92.7941	95.9782	112.263	106.981	108.592	99.234	101.676
Smp_314240	2.64875	2.68298	2.74014	2.83701	2.77662	3.3894	3.80034	3.33004	3.29499	3.84443
Smp_314250	326.979	459.625	474.548	392.954	435.089	61.0218	60.7009	41.0856	54.8621	55.8574
Smp_314280	8.18081	7.90207	8.08025	7.611	8.24112	8.7766	7.39553	8.07701	8.69861	8.79357
Smp_314290	0.353072	0.578738	0.541481	0.701957	0.49699	0.375179	0.205996	0.595072	0.591571	0.654531
Smp_314310	18.6219	18.5377	18.5727	19.2028	17.1632	17.4396	16.5379	17.7435	17.8772	18.3975
Smp_314320	19.9463	18.9067	20.3899	17.9215	17.9191	19.5074	18.6479	18.1453	18.5232	19.9524
Smp_314350	0	0	0	0	0	0	0	0	0	0
Smp_314360	0	0	0	0	0	0	0.0217924	0	0	0
Smp_314500	0.390276	0.303435	0.515806	0.417321	0.414246	0.549774	0.361124	0.379076	0.661228	0.370607
Smp_314620	0.577197	0.487839	0.44835	0.539	0.447782	0.622048	0.688826	0.500013	0.682929	0.557897
Smp_314630	1.57844	1.32626	1.61267	1.67032	1.43121	1.74998	1.14299	1.17338	1.34367	1.26804
Smp_314640	51.7625	55.899	54.413	55.1963	51.9096	77.0737	68.763	79.7172	85.9272	86.4199
Smp_314650	0	0	0	0	0	0	0	0	0	0
Smp_314660	1.14523	0.993811	1.66041	0.703151	1.88466	1.85224	1.13196	1.53279	1.77773	1.38842
Smp_314670	0	0.0351666	0.0376031	0	0.0402656	0.0455949	0.0600826	0.0445035	0.205408	0.0935814
Smp_314730	0	0	0	0	0	0	0	0	0	0
Smp_314740	2.33364	2.0061	2.80175	2.42279	2.4324	2.5479	2.36268	1.50827	2.01404	1.43326
Smp_314750	0.707724	0.59207	1.00486	0.907251	1.11929	0.93097	0.703069	0.538835	0.750519	0.386177
Smp_314790	3.57933	3.67103	2.45831	2.4387	3.48154	8.89427	8.40491	8.68138	8.96684	8.76244
Smp_314800	2.33646	1.13383	0.848668	0.733456	0.908759	4.41015	2.58288	2.86973	2.11925	2.53446
Smp_314990	0.908183	0.706526	0.657545	0.677098	0.554294	0.899076	0.611006	0.662306	0.74894	0.724198
Smp_315000	2.77458	2.39138	2.66113	2.4958	1.94216	2.21723	1.78156	2.00581	2.22514	2.10889
Smp_315010	16.6674	16.6973	17.2449	17.2022	17.0659	19.3169	19.4782	21.2733	21.2463	21.0398
Smp_315060	9.2953	9.35087	10.1924	8.39129	6.98888	8.1578	5.99202	4.47948	4.55017	5.07312
Smp_315070	6.71265	7.31453	6.61803	6.0938	6.53024	10.5115	9.03044	8.83582	8.06678	9.90925
Smp_315110	0	0	0.0965727	0.0973727	0	0.117097	0	0	0	0
Smp_315140	4.72231	5.07581	4.6937	4.57951	4.86348	15.4017	14.5546	16.4854	17.1943	12.5815
Smp_315230	4.5219	6.2047	9.19714	7.64519	7.14194	9.66207	7.32895	12.5883	8.70564	7.37328
Smp_315360	3.16211	2.71903	4.46129	3.34536	2.97201	5.05989	3.81009	3.4236	3.50201	3.20068
Smp_315420	9.42499	8.99024	9.39349	9.72683	9.71488	22.0218	21.5957	29.4328	25.6561	24.8572
Smp_315480	2.10114	2.49081	1.81786	2.21656	1.99185	2.30674	1.62117	2.50169	2.35552	2.02004
Smp_315490	10.3538	10.8232	10.8968	10.6082	9.52243	13.7138	13.5685	14.6456	15.2025	14.7748
Smp_315500	5.14425	4.15977	5.17569	4.50728	4.87424	4.85307	4.27924	3.95475	3.73178	3.10464
Smp_315510	1.75136	1.30929	1.92889	1.88213	1.68236	1.58438	1.59071	1.15984	1.44454	1.25429
Smp_315560	0.993093	0.992877	0.802149	0.987204	1.09895	0.944023	1.26912	1.22857	1.55939	1.18602
Smp_315570	0.395907	0.405594	0.491521	0.408135	0.448923	0.595984	0.323382	0.27375	0.900246	0.316601
Smp_315580	14.0299	14.7735	16.1824	15.7726	14.5227	16.1762	14.693	15.9258	14.7643	14.4502
Smp_315600	0.160387	0.144594	0.179209	0.226753	0.142983	0.195993	0.232068	0.191302	0.218821	0.199384
Smp_315610	2.83868	2.74635	2.40449	2.46415	2.3848	2.86772	2.96016	2.96236	3.27288	2.96255
Smp_315650	0.03842	0.194833	0.359845	0.171865	0.162242	0.298537	0.443832	0.605197	0.413823	0.584453
Smp_315690	0	0	0	0	0	0	0	0	0	0
Smp_315700	9.71181	9.3307	9.49975	9.33776	10.0257	9.13352	9.55414	10.0136	7.9155	8.95062
Smp_315710	6.4554	5.71454	6.19775	5.38494	5.06738	5.90805	5.49171	5.51932	5.40703	5.26645
Smp_315720	0.168382	0.147222	0.188906	0.207787	0.156309	0.128409	0.0701236	0.0846864	0.112571	0.108271
Smp_315730	9.61164	7.43078	8.37768	9.02056	8.21284	11.5848	12.2366	11.6773	12.0569	10.8474
Smp_315740	22.1289	23.053	20.6108	22.8971	22.0702	17.6791	17.1123	17.0701	19.0712	17.7467
Smp_315750	87.9875	78.4943	80.4601	79.3531	79.9233	89.8409	97.1181	102.532	92.9243	94.6344
Smp_315760	0.352362	0.304148	0.332612	0.260842	0.387822	0.448114	0.417288	0.341163	0.371456	0.279599
Smp_315770	3.64656	3.30745	4.25095	3.77844	3.78493	4.70712	3.64663	3.6751	4.2625	3.43313
Smp_315780	6.04539	4.86559	6.30713	5.80691	5.43313	8.49315	7.80153	7.59057	7.38972	6.07335
Smp_315790	1.1525	1.13984	1.25634	1.20167	1.20546	1.44509	1.33666	1.31102	1.28072	1.07582
Smp_315800	1.11462	1.02621	1.74061	1.26653	1.54777	1.66509	1.2355	1.08412	1.30747	1.01567
Smp_315810	3.28571	2.9257	4.3057	4.05376	4.2918	6.65082	5.70794	4.75824	6.31204	3.6749
Smp_315820	0.310319	0.401039	0.285883	0.27308	0.214825	0.398334	0.467471	0.427382	0.630136	0.376952
Smp_315830	1.34744	1.69286	1.68748	1.59889	1.71726	2.16584	2.08435	2.28751	2.71307	2.60909
Smp_315840	0.497266	0.311693	0.460153	0.390251	0.33156	0.505805	0.416863	0.402084	0.505068	0.355322
Smp_315850	2.34241	2.34635	3.1372	2.93633	3.25933	4.69446	3.43221	3.68276	5.09242	3.63432
Smp_315860	0.112109	0.0715618	0.0765199	0.0514359	0.0182084	0.113401	0.0905661	0.0603746	0.148619	0.126955
Smp_315870	23.4357	23.713	23.6498	24.3033	23.6724	27.4217	26.7773	26.3142	26.7695	28.4029
Smp_315880	4.16019	4.09584	5.63093	3.36449	4.24308	9.35645	6.88672	5.84151	6.53157	6.08982
Smp_315890	9.59853	8.8131	9.09773	10.5974	9.64671	13.4388	12.7108	13.8536	12.8531	12.5276
Smp_315900	14.0433	10.9939	15.6412	13.654	13.7784	15.4705	12.762	12.6926	10.7902	10.4913
Smp_315910	14.3963	13.99	14.6064	14.5911	15.2385	17.3737	16.1827	18.2866	18.1481	17.8705
Smp_315980	0	0	0	0	0	0	0	0	0	0
Smp_315990	0	0	0	0	0	0	0	0	0	0
Smp_316000	2.85777	2.66539	2.85005	2.54525	2.51124	2.475	2.34198	2.18446	2.18255	2.26971
Smp_316020	0	0.0197538	0.0422449	0.0425948	0.0226181	0.0256116	0.0674993	0.0749957	0	0.0420533
Smp_316080	0.978873	0.785052	0.936521	0.76003	0.727666	0.796278	0.486629	0.567707	0.636352	0.557091
Smp_316090	5.74205	5.22917	5.86009	5.50737	4.94332	5.65789	5.42617	5.08679	5.76087	4.93225
Smp_316100	100.049	103.669	111.086	96.9698	103.36	139.11	142.721	138.142	161.132	157.341
Smp_316110	39.2898	34.9298	36.2192	37.4019	34.9952	47.9415	48.4495	48.7797	47.1807	49.3804
Smp_316120	7.56634	7.55085	7.10863	9.04789	7.75294	11.4394	10.1663	13.165	10.4508	11.1825
Smp_316130	11.771	12.936	12.6601	13.7105	12.7197	11.5604	10.3223	8.55527	11.2272	8.09059
Smp_316140	0	0	0	0.287711	0	0	0	0	0	0
Smp_316150	0	0	0	0.284492	0	0	0	0	0	0
Smp_316160	0	0	0.282946	0	0	0	0	0	0	0
Smp_316170	0	0	0	0	0	0	0	0	0	0
Smp_316180	10.2714	9.78173	9.93647	9.07603	8.99397	10.78	10.0611	10.4282	10.9422	10.3016
Smp_316210	0.0086741	0.0026659	0.00570122	0.00287422	0.00915735	0.0794984	0.127532	0.128201	0.199315	0.15891
Smp_316220	0.0860878	0.0264583	0.0565828	0.0855774	0.0484714	0.713528	1.02463	1.16521	2.03378	1.28424
Smp_316230	0.0198395	0	0	0	0	0.0948677	0.0833412	0.115746	0.213692	0.0973559
Smp_316240	0.036966	0.0170417	0.0255114	0.0183734	0.0117076	0.088381	0.124228	0.077639	0.234915	0.210422
Smp_316250	0.0253948	0.0175609	0.0250368	0.0126221	0	0.0379474	0.0600061	0.0592625	0.123088	0.0623082
Smp_316270	2.80942	3.41167	2.98937	3.2866	2.92977	4.11619	4.76745	5.69669	5.27711	5.01013
Smp_316320	5.8793	4.6895	5.33079	6.22965	6.09818	8.82342	9.62085	7.1851	8.53044	8.66412
Smp_316340	3.04978	3.2857	4.12022	3.87369	3.79434	7.19433	6.71022	6.8767	8.17533	7.35182
Smp_316360	0	0	0	0	0	0.109106	0	0	0	0.179149
Smp_316380	4.35265	5.46104	5.33993	5.10995	4.81636	3.29132	2.65464	3.10731	3.82831	3.24618
Smp_316430	1.13891	2.45024	0.374286	2.26432	2.00394	2.26917	3.58823	3.1008	1.22673	1.86295
Smp_316440	30.3184	30.3998	29.6374	33.3346	25.6773	40.3947	30.6921	38.9401	38.976	39.5845
Smp_316460	7.10955	6.15979	8.20558	7.07224	7.98664	10.0311	8.495	8.94094	9.62333	8.40988
Smp_316470	0.137563	0.190254	0.203436	0.205121	0.290454	1.39781	0.794571	0.481536	0.963103	0.742549
Smp_316480	0.643843	0.744745	0.680932	0.628388	0.716788	0.293876	0.110644	0.109273	0.151306	0.149355
Smp_316490	8.5144	7.562	8.2732	6.54232	6.59411	18.5269	18.1182	22.086	16.0912	15.1773
Smp_316530	1.96854	2.18437	1.89565	1.82034	2.16279	2.25749	2.1034	2.00314	1.54093	1.49392
Smp_316540	0	0.0245152	0	0	0	0	0	0	0	0
Smp_316550	0.807518	0.893459	1.27381	1.23085	0.90934	1.67325	1.2438	1.75883	3.01524	1.37371
Smp_316570	0.659169	0.738005	0.649877	0.514848	0.646186	1.68856	1.58229	1.37345	1.67356	1.20144
Smp_316580	1.28203	0.908317	0.904725	1.03296	0.911798	1.30673	1.36055	1.57463	1.61344	0.847645
Smp_316610	488.469	630.53	808.618	495.59	506.817	121.137	102.891	72.8369	136.282	163.188
Smp_316620	16.0698	15.8639	15.586	17.2561	16.0415	17.3756	16.5056	18.1954	18.4495	16.9313
Smp_316630	5.15422	4.58105	5.42491	5.04288	5.53942	7.02195	7.71706	7.99167	10.0655	9.72968
Smp_316640	5.78333	5.79143	5.90319	4.9495	5.79553	12.1789	12.1338	12.7812	14.3011	14.5094
Smp_316660	0.786568	0.727199	1.00455	0.889972	0.785382	0.97342	0.781275	0.778502	0.815072	0.527195
Smp_316680	0.0755387	0.174121	0.176875	0.131409	0.129589	0.191891	0.178493	0.209333	0.203408	0.111204
Smp_316690	1.28965	1.58545	1.41275	1.28201	1.3615	1.0278	1.65536	1.1704	1.23475	1.26571
Smp_316700	68.1409	70.4711	66.1836	70.9529	69.1622	82.6668	89.3981	90.8331	92.1247	90.2922
Smp_316710	17.8435	17.97	18.3524	18.7219	18.3515	19.5556	19.8997	20.3098	18.6118	19.7606
Smp_316720	29.9493	29.4496	34.8181	26.0718	24.3988	37.0443	33.4524	27.2697	28.436	32.4515
Smp_316730	77.2504	71.3042	70.8458	73.945	76.5737	93.4558	92.5403	98.8859	88.5602	88.0524
Smp_316760	0	0	0	0	0	0	0	0	0	0
Smp_316780	0.0167794	0.015471	0	0.0166799	0	0	0	0.0195786	0.0180732	0
Smp_316790	0.0303959	0	0	0.0302156	0.0320893	0	0	0.0354666	0.0491093	0.0149158
Smp_316800	1.78712	1.81254	2.46669	1.95417	1.32068	1.92275	1.87681	1.25115	2.50238	2.10472
Smp_316810	4.99802	5.33116	5.6039	4.28645	4.13841	8.3179	6.58683	6.51791	7.17785	6.44412
Smp_316850	1.37424	2.02733	2.30328	2.04914	1.30573	2.7928	2.02051	2.08455	2.36833	2.69746
Smp_316860	0	0	0	0	0	0	0	0.0935952	0.0863984	0
Smp_316910	7.16687	4.84587	5.48138	5.95857	4.90653	7.06174	7.07042	6.48725	6.17557	6.56488
Smp_316920	0	0	0.615531	0.155158	0.659115	0.186588	0	0.182122	0.336235	0.153185
Smp_317020	2.34838	2.25974	2.2395	1.96094	2.31694	2.83797	3.00434	2.8099	2.38228	2.94173
Smp_317040	0.475596	0.657764	1.17223	0.354582	0.502092	0.710681	0.624333	0.277468	0.512266	0.233383
Smp_317060	0.232177	0.214072	0.381506	0.0769333	0.163408	1.20273	0.24383	0.541819	0.750235	0.227866
Smp_317070	0	0	0	0	0	0	0	0	0	0
Smp_317120	2.7349	2.11817	2.39975	4.05083	1.73236	2.81168	2.92961	1.78704	2.73956	2.33518
Smp_317130	639.587	560.573	537.886	573.493	524.794	539.181	522.893	513.149	517.542	467.367
Smp_317140	0.180409	0.0127954	0.013682	0.0413859	0.0732536	0.082949	0.0582964	0.0971562	0.164424	0.0817195
Smp_317150	0	0	0.0144162	0.0290713	0.015437	0.122361	0.0460687	0.10237	0.0472493	0.0287017
Smp_317160	0	0	0	0.110191	0	0.265023	0	0.12934	0.477578	0.870317
Smp_317170	0	0	0	0	0	0.128543	0	0	0.115818	0.105531
Smp_317180	0	0.118585	0	0	0	0	0	0	0	0
Smp_317190	0	0	0	0	0	0	0	0	0	0
Smp_317200	0	0	0	0	0	0	0	0	0	0
Smp_317210	116.49	101.403	110.21	109.661	93.089	98.2785	100.014	92.887	99.1381	95.4448
Smp_317220	21.3355	25.0101	36.4288	30.1821	36.8665	46.5962	40.0729	43.2733	32.7768	44.7423
Smp_317230	2.40941	0.80783	2.93692	1.74191	3.32987	2.25188	4.27858	3.78256	5.99253	3.91247
Smp_317240	0.704581	0.44449	0.475285	0.700403	0.430641	0.487637	0.700999	0.822121	0.639079	0.618709
Smp_317250	2.91959	2.73094	4.42194	4.87919	5.85179	3.4396	8.22077	6.76392	8.75047	6.85199
Smp_317270	0	0	0	0	0	0	0	0	0	0
Smp_317370	5.55555	4.21602	5.32148	5.5008	4.29919	6.08525	6.1109	6.02152	6.33367	4.29818
Smp_317400	0.0494204	0	0	0.0122818	0.0260868	0	0	0.0288324	0.0133077	0.0121257
Smp_317420	26.5593	22.1401	26.3913	27.4022	26.3731	52.0473	53.4342	65.3023	61.3881	55.5457
Smp_317430	5.88802	6.41325	10.7489	7.91135	5.77205	10.7902	7.23679	10.4564	8.7464	8.6998
Smp_317470	0	0	0	0	0	0	0	0	0	0
Smp_317480	0.0475651	0.0877121	0.234473	0.0945661	0.251075	0.454889	0.349667	0.388501	0.61479	0.420137
Smp_317490	2.45193	2.53477	4.83474	2.36353	4.00046	6.83931	8.42727	4.5949	7.12266	7.94844
Smp_317500	0.180684	0.166595	0.445343	0.449032	0.190751	0.539992	0.379506	0.105413	0	0.17733
Smp_317510	0.0127667	0.0117712	0.0125867	0.0380731	0.013478	0.0152618	0.026815	0.029793	0	0
Smp_317520	0	0.104933	0	0	0.120147	0	0	0	0.245164	0.223388
Smp_317530	0	0	0	0	0	0	0	0	0	0
Smp_317540	8.06005	7.02589	8.71852	7.95978	6.93918	10.4452	10.7471	11.6121	11.3258	11.3647
Smp_317550	0	0	0	0	0	0	0	0	0	0
Smp_317560	0.0806722	0.0743815	0.079535	0.0801938	0	0	0	0	0	0.0791743
Smp_317580	0	0	0	0	0	0	0	0	0	0
Smp_317590	0	0	0	0	0	0	0	0	0	0
Smp_317600	140.646	138.407	132.905	138.611	142.954	122.95	120.068	113.349	122.783	115.369
Smp_317620	0.0267659	0	0.0263885	0.0532143	0	0.0319969	0	0.031231	0	0.0262689
Smp_317630	0.732062	1.02497	1.36329	1.40154	1.37395	1.42615	1.73693	1.67674	2.2195	1.75626
Smp_317640	0.178725	0.137323	0.132154	0.103638	0.141511	0.0890227	0.0469238	0.156405	0.112295	0.190024
Smp_317660	0.194881	0.102677	0.301924	0.138375	0.235129	0.366093	0.438562	0.129938	0.419814	0.327879
Smp_317670	0.347752	0.427513	0.441895	0.414828	0.391601	0.452668	0.519404	0.369697	0.357918	0.417139
Smp_317690	1.74455	1.70313	1.9223	1.42817	1.7334	17.1747	13.1481	17.6018	30.507	23.668
Smp_317700	0	0	0	0.0274695	0	0	0	0	0	0
Smp_317720	4.01226	2.35416	1.43843	2.53811	1.92536	3.05226	6.51198	3.8304	9.0361	5.72765
Smp_317730	31.9273	22.4128	18.9579	27.0494	16.087	47.2752	56.0099	43.1802	58.2269	62.669
Smp_317740	0.36281	1.00356	0	0.721318	0	1.73487	1.52408	1.69334	0.390784	0.712148
Smp_317750	0	0	0.372903	0.751984	0	0.904312	0.397219	0	0	1.11364
Smp_317760	0.640634	0.51495	0.728772	0.587848	0.780375	1.09966	0.879799	1.03501	1.07928	0.757711
Smp_317770	0	0.838528	0	0	0.960111	0	0	0	0.326522	0.297519
Smp_317780	0	0	0	0	0	0	0	0	0	0
Smp_317790	1.94974	2.60667	2.78727	2.90727	1.95544	6.64275	7.88325	8.645	8.50528	8.22821
Smp_317800	0.21903	0.217486	0.33222	0.385218	0.284594	0.140989	0.141553	0.137615	0.0725903	0.132285
Smp_317810	0.0679592	0.0626598	0.134002	0.337781	0	0.162482	0.14274	0.237889	0.0731991	0.266789
Smp_317820	0	0.0800122	0	0	0	0	0.0911345	0.101256	0.09347	0.0851678
Smp_317840	0	0.0564032	0	0	0	0	0	0	0.13178	0
Smp_317860	10.3251	12.9818	14.2514	11.9434	10.9003	7.40582	8.67467	6.79046	8.29036	9.21219
Smp_317870	0	0	0	0	0	0	0	0	0	0
Smp_317970	0	0	0	0.00835641	0	0	0	0	0.00905441	0
Smp_317980	0	0	0.012376	0	0	0	0	0	0.0135208	0
Smp_317990	0.206961	0.0545207	0.126312	0.117562	0.0832346	0.164939	0.155249	0.0459975	0.106152	0.0290169
Smp_318000	0.0560131	0.120506	0.128855	0.0835214	0.137978	0.12276	0.225493	0.0980361	0.110608	0.146595
Smp_318010	5.49775	5.64001	5.79252	5.40509	4.97489	6.69861	6.34471	6.97885	7.45086	6.61118
Smp_318020	0	0	0	0	0	0	0	0	0	0
Smp_318030	0	0	0	0	0	0	0	0	0	0
Smp_318040	0	0	0	0	0	0	0	0	0	0
Smp_318050	0	0	0	0	0	0	0	0	0	0
Smp_318060	0	0	0	0	0	0	0	0	0	0
Smp_318070	0	0	0	0	0	0	0	0	0	0
Smp_318080	0	0	0	0	0	0	0	0	0	0
Smp_318090	0	0	0	0	0	0	0	0	0	0
Smp_318100	0	0	0	0	0	0	0.249443	0.138573	0.767507	0.116556
Smp_318110	127.191	134.026	129.372	138.519	133.451	142.411	137.872	128.823	137.711	133.687
Smp_318120	16.2629	15.0467	14.6165	15.466	14.3124	17.487	19.2695	17.496	19.1562	19.8059
Smp_318130	1.27944	1.14035	1.17731	1.39904	1.08058	1.01966	0.223943	0.398101	0.643108	0.418561
Smp_318140	0.261894	0.211288	0.23803	0.158645	0.129602	0.195674	0.124627	0.109819	0.123413	0.0682739
Smp_318150	0.26629	0	0.225031	0.340343	0.200804	0.0909524	0	0.0443877	0.0409746	0
Smp_318160	0.462778	0.0474102	0.20278	0.20446	0.162853	0.368815	0.432005	0.389986	0.664613	0.328023
Smp_318200	1.5702	1.22401	1.39325	1.29128	1.26586	1.62111	0.884466	0.882759	0.891757	1.07873
Smp_318210	0.0485104	0.0372731	0.0318844	0.0482228	0.0597485	0.115982	0.203781	0.169809	0.165461	0.309463
Smp_318240	0.093519	0.0963708	0.0976242	0.0710905	0.110344	0.124949	0.0982127	0.0449318	0.10073	0.102581
Smp_318260	2.03223	2.43589	3.5263	3.13128	3.28253	3.37687	2.88121	2.30011	2.77993	3.23108
Smp_318280	0	0	0	0	0	0	0	0	0	0
Smp_318290	0.067869	0	0.267649	0.134933	0.0716501	0.0811332	0.356377	0.395956	0.0731019	0.266435
Smp_318300	0.0439581	0.162121	0.216692	0	0.139221	0.157648	0.0461644	0.102583	0.0473474	0.0431419
Smp_318310	0	0	0	0	0	0	0	0	0.0624723	0
Smp_318320	7.76466	6.02879	7.02206	5.91954	6.84131	10.1894	11.6491	11.4442	12.0734	10.3707
Smp_318330	1.44102	1.70827	1.21775	0.818558	2.39062	3.6914	3.24289	5.28446	3.10426	5.05095
Smp_318340	0.343641	0.268099	0.286674	0.210217	0.334879	0.537202	0.41641	0.4935	0.626386	0.389147
Smp_318350	0.269581	0.224887	0.215156	0.204177	0.216838	0.368306	0.337038	0.224681	0.221232	0.251977
Smp_318370	0	0	0	0	0	0	0	0	0	0
Smp_318380	0	0	0	0	0	0	0	0	0	0
Smp_318470	128.413	117.51	116.352	127.226	132.738	135.186	126.753	123.195	124.575	125.608
Smp_318480	1.637	4.02493	2.68987	2.16972	2.01623	16.3078	9.16886	20.056	33.795	29.99
Smp_318490	0.237178	0.164012	0.350751	0.353657	0.438185	0.283531	0.622704	0.415117	0.766395	0.640128
Smp_318500	6.97033	8.23922	7.46238	7.56912	7.65682	8.58919	8.07948	8.66042	8.78543	9.42427
Smp_318510	0.0780118	0.143857	0	0.129249	0.082358	0.0932583	0.218473	0.121368	0.25208	0.0255211
Smp_318630	0	0	0.0173899	0	0	0	0	0	0	0
Smp_318640	1.76814	2.61559	2.35621	2.23409	2.2769	1.5485	1.5304	1.79861	1.98121	2.32646
Smp_318650	0	0	0	0	0	0	0	0	0	0
Smp_318660	1.06388	1.24342	1.50685	1.2959	1.31298	1.03894	1.24317	1.11898	1.38801	1.36766
Smp_318680	1.00706	1.50422	1.3503	1.13123	1.18012	0.926988	0.846086	1.22207	1.07386	1.36394
Smp_318690	1.66672	2.11632	1.82163	2.22489	2.12154	1.36625	1.64035	1.66694	1.93884	2.22465
Smp_318710	0	0	0	0	0	0	0	0	0	0
Smp_318800	11.3432	12.1413	12.9089	13.7172	13.5436	14.1683	15.1899	16.109	14.7096	14.4683
Smp_318850	0	0	0	0.0557904	0.0296249	0.0335459	0	0	0.0302252	0
Smp_318870	0	0	0	0	0	0	0	0	0	0
Smp_318880	0.0255574	0	0.0503942	0	0.0134906	0.0152761	0.0268401	0.0298209	0	0.0250828
Smp_318890	5.53041	5.24279	5.14526	5.26532	5.92075	3.53842	5.15356	4.81704	3.60765	3.13432
Smp_318900	0	0	0	0	0	0	0	0	0	0
Smp_318910	3.83882	3.30795	4.06322	3.92214	3.81078	5.23071	4.73362	5.0579	4.69603	4.24811
Smp_318920	0	0	0	0	0	0.100294	0	0	0	0
Smp_318950	0.395029	0.121408	0.19473	0.58903	0.278024	0.550938	0.138285	0.460929	0.992803	1.09847
Smp_318960	0	0	0	0	0	0	0	0	0	0
Smp_318970	1.64138	1.61848	1.66319	1.541	1.37182	1.8259	1.96317	1.1172	2.13625	1.32004
Smp_318980	22.9211	22.1995	18.9283	21.422	20.7442	24.5905	22.6931	25.282	23.4857	24.1875
Smp_319000	0	0	0	0	0	0	0	0	0	0
Smp_319010	0.258454	0.454937	0.463292	0.350347	0.57051	0.814546	0.937653	0.575725	0.708608	0.645668
Smp_319020	3.47476	3.55979	5.70963	5.75693	6.72531	4.84618	5.47375	4.50493	7.27744	4.16808
Smp_319030	58.2579	50.6076	52.2152	68.9207	54.3875	65.0392	65.7327	57.8645	52.378	56.7037
Smp_319040	0.035333	0.0325778	0.0580581	0.0585391	0.0497352	0.0563178	0.0865815	0.0137425	0.0634288	0.0809128
Smp_319050	20.3344	22.1384	20.0928	21.897	20.6942	23.8343	22.5885	23.9046	25.4677	26.0801
Smp_319060	111.734	112.533	114.942	112.189	115.371	110.373	107.635	110.175	89.052	92.4189
Smp_319070	33.2326	27.8415	27.7746	30.1847	26.3575	44.5674	50.6678	41.3354	72.135	59.1053
Smp_319080	50.2662	45.2338	49.5576	50.658	55.6785	57.2407	53.3911	53.8639	58.3017	57.3872
Smp_319090	0.36896	0.221123	0.236443	0.440126	0.253185	0.176427	0.154991	0.236781	0.178834	0.253476
Smp_319100	75.9954	74.4834	66.7482	72.3721	68.5745	72.6156	72.9138	74.3268	64.9485	69.0643
Smp_319110	108.639	100.985	102.896	101.506	113.926	107.038	104.951	106.827	109.29	109.707
Smp_319120	6.86578	7.08584	6.82011	7.36117	6.87601	10.9848	11.5126	12.3556	13.4833	13.0084
Smp_319130	2.75995	3.05469	3.11516	3.11375	3.39355	2.71018	2.7662	2.90728	3.12611	2.82694
Smp_319140	20.0713	18.2958	18.5948	17.7024	15.6698	22.5048	23.1607	24.8526	22.0157	19.3886
Smp_319170	0.0929691	0.0214299	0.0687439	0.115522	0.122686	0.250062	0.122044	0.0271196	0.0250343	0.0912429
Smp_319200	0.582148	0	0.860912	0.868044	0.30729	0	0.305683	0	0.313517	0
Smp_319210	10.0334	10.7517	10.6194	10.3838	10.1265	11.8992	10.932	11.9773	11.9991	11.7498
Smp_319220	343.009	328.054	324.595	331.848	332.692	331.644	338.529	349.724	348.97	320.227
Smp_319230	79.7115	79.5465	77.8628	78.2266	75.9701	95.0873	94.7036	91.161	88.3559	90.1134
Smp_319240	0	0	0	0	0	0	0	0	0	0
Smp_319250	1.08843	3.01067	1.07309	0.432791	0.459628	0	0.685836	1.27001	0.468941	1.06822
Smp_319260	0.39656	0.548456	0.39097	1.18263	1.04663	2.13328	2.70701	1.38815	2.34925	2.33518
Smp_319270	31.2666	25.6742	27.453	25.466	23.8535	37.187	39.4365	36.3898	29.4784	33.497
Smp_319290	0	0	0	0	0	0.392643	0.344936	0	0.707552	0.967058
Smp_319310	0.718703	1.13599	0.607347	1.02063	0.650351	1.47285	0.970425	0.7188	2.43294	0.705359
Smp_319320	122.956	136.795	106.909	116.815	115.437	233.226	235.384	220.232	297.616	250.253
Smp_319330	0	0	0	0	0	0	0.154601	0	0	0
Smp_319340	3.45209	2.74131	3.33597	3.15338	3.26355	4.58033	3.72987	3.50543	3.76516	3.52229
Smp_319370	45.4462	47.4726	44.5366	44.3244	46.9494	42.307	45.4759	45.9786	42.4432	42.7281
Smp_319390	24.1119	19.7424	18.9992	24.154	15.2338	22.2581	20.5314	23.4634	27.7759	23.6642
Smp_319400	0	0.0660836	0.0176655	0	0.0378328	0.04284	0	0.0418146	0.0192997	0
Smp_319410	0.0939509	0.17325	0.13894	0.0933938	0	0.0561562	0.197333	0.219248	0.354182	0.230516
Smp_319420	0	0	0	0	0	0	0	0	0	0
Smp_319430	0	0	0	0	0	0	0	0	0	0
Smp_319440	0	0	0	0	0	0	0	0	0	0
Smp_319450	0	0	0	0	0	0	0	0	0	0
Smp_319460	0	0	0	0	0	0	0	0	0	0
Smp_319470	0	0	0	0	0	0	0	0	0	0
Smp_319480	1.10201	1.97867	2.23012	1.96032	2.69419	2.01074	1.70552	2.03028	1.68675	3.01694
Smp_319490	0.190704	0.0879165	0.0940076	0	0	0	0.100138	0	0.410815	0.187163
Smp_319500	133.845	132.176	137.265	139.383	136.093	131.048	133.214	135.448	121.072	123.612
Smp_319520	2.51776	2.84902	1.80528	2.38906	1.20819	0.684051	1.923	1.20182	0.98614	0.78623
Smp_319540	22.197	21.0832	18.64	21.9545	20.9018	10.7341	14.7598	12.4294	9.85173	9.96192
Smp_319550	0	0	0	0	0	0	0	0	0	0
Smp_319560	0	0.104007	0	0.112134	0.0396959	0.0449497	0.0394883	0.0877477	0.0405002	0.0369029
Smp_319570	0.0821325	0	0.0161949	0.0163291	0	0.235642	0.276015	0.172502	0.176931	0.241823
Smp_319580	0.556046	0.512687	0.548208	1.65825	0.587024	1.99416	0.583955	3.24404	1.79676	2.18289
Smp_319590	0.673109	0	0.132724	1.33823	0.142122	0.241398	0.141378	0.15708	0	0.59455
Smp_319610	0.392446	0.284729	0.367885	0.351746	0.326014	0.315327	0.358091	0.35282	0.33262	0.258877
Smp_319620	17.7407	17.9302	16.8179	18.8414	17.7686	23.1112	21.9354	21.2753	24.4982	23.8848
Smp_319640	0	0	0	0	0	0	0	0	0	0
Smp_319650	84.0424	78.1941	71.1286	78.2223	72.5765	67.3508	65.4145	57.0132	48.7851	54.4598
Smp_319660	0.571854	0.236359	0.486028	0.548861	0.770254	1.03721	0.786935	0.782296	0.637185	0.677354
Smp_319670	2.25088	1.69802	3.02611	1.83071	0.648075	2.69078	1.28937	3.58142	2.64483	2.20908
Smp_319680	0.693644	0	0	0	0	0.829208	0.728459	0.809361	0.747127	0.680765
Smp_319690	0	0	0	0	0	0	0	0	0	0
Smp_319700	0	0	0	0	0	0	0	0.0171438	0.0158255	0
Smp_319720	0.0179993	0.0165957	0.00887278	0.00894628	0.0190021	0.0430341	0.0378054	0	0.0581613	0.0353302
Smp_319730	36.2549	36.8272	39.0758	34.8182	34.3824	24.6086	26.7812	25.4535	27.7985	22.0124
Smp_319750	0	0.967532	1.03457	0.695425	0.369274	0.418148	0.367342	0	0	0
Smp_319760	0.458672	0.422906	0.282629	0.28497	0.363169	0.274157	0.842963	0.468291	0.80281	0.675233
Smp_319770	0.0606536	0.0372826	0.0797314	0.140686	0.213442	0.386707	0.530815	0.542586	0.871069	0.377007
Smp_319780	0.0643779	0.163234	0.0158676	0.15999	0.135929	0.596438	0.794406	0.95775	1.0748	0.537051
Smp_319790	4.94456	3.66726	4.70799	4.67489	4.72228	9.35052	11.1218	11.9197	12.8653	12.8616
Smp_319810	0.197891	0.162187	0.330589	0.26229	0.348193	0.0854268	0.0519559	0.038484	0.094733	0.113293
Smp_319820	0	0	0	0	0	0	0	0	0	0
Smp_319860	29.9858	27.7755	24.6359	33.9479	37.372	32.1951	28.2834	26.889	26.9148	25.3416
Smp_319870	0.205097	0.264745	0.283088	0.193687	0.249001	0.196144	0.247699	0.10769	0.298229	0.191224
Smp_319890	0.112621	0.103839	0.187369	0.111953	0.0445857	0.0589012	0.0443525	0.0492783	0.121304	0.0967135
Smp_319900	0.643764	0.381577	0.725359	0.685657	0.679629	1.42922	0.91753	0.697505	0.544815	0.451294
Smp_319910	3.7035	2.6267	2.91082	2.57451	2.84351	4.79883	4.18857	3.08235	3.79379	3.8635
Smp_319920	0	0.0104456	0	0	0.0119602	0	0	0.013219	0	0.0111187
Smp_319930	0	0	0	0	0	0	0	0	0	0
Smp_319940	0	0	0.177198	0	0	0	0	0	0	0
Smp_319950	0	0	0	0	0.011562	0.0130923	0	0	0.0117963	0
Smp_319960	0.754273	0.37934	0.82251	0.318097	0.554993	1.01098	1.46424	1.18681	1.08324	0.7627
Smp_319970	0	0	0	0	0	0	0	0	0	0
Smp_320000	0	0	0	0	0	0	0	0	0	0
Smp_320030	0	0	0	0	0	0	0	0	0	0
Smp_320050	0.220739	0.203526	0.435254	0	0.233037	0.791639	0.231818	0	0	0
Smp_320100	4.61222	5.28978	6.70989	5.5913	6.05678	6.58945	5.61161	4.79098	6.42184	5.74103
Smp_320110	0.0973787	0	0	0.0322671	0.0685359	0.194017	0.374976	0.0757492	0.594359	0.414139
Smp_320120	0.0598844	0	0	0	0	0	0	0	0	0
Smp_320200	0.0459212	0.0423404	0	0.0456489	0	0	0	0.053582	0.0494619	0
Smp_320210	0.927771	0.665331	1.11796	1.74206	0.87063	1.84849	4.43864	1.56368	3.21998	1.82109
Smp_320230	2.96379	2.61882	3.40901	4.05105	3.78076	3.24777	4.53913	3.31413	4.78846	3.63595
Smp_320240	39.4189	41.3411	38.7266	39.5293	38.7639	27.5245	27.98	28.5019	23.9049	24.1942
Smp_320260	2.05653	1.89617	2.78787	1.7888	1.62833	1.53654	2.15975	0.899854	0.830662	2.01835
Smp_320270	565.411	513.46	503.024	544.662	510.691	575.6	592.847	531.453	640.424	635.067
Smp_320280	21.894	19.048	18.1815	20.1738	20.5653	21.9115	21.6074	22.7626	21.1332	19.5592
Smp_320300	0.176477	0.162716	0.695957	0.438576	0.186309	0.316451	0.556003	0.514794	0.380168	0.433001
Smp_320310	82.469	71.8527	96.3607	85.8773	80.8188	101.793	92.1702	93.7389	92.606	99.9741
Smp_320320	685.966	626.032	675.02	589.006	685.787	241.522	242.216	208.407	138.71	171.61
Smp_320330	23.4912	22.5222	22.1405	21.0021	17.4692	29.5541	27.5666	23.3302	26.5225	30.2568
Smp_320340	161.413	150.103	147.823	137.562	129.882	95.6043	93.9206	76.9245	57.3703	69.6734
Smp_320350	3.9733	2.09341	2.23845	2.53912	2.69657	4.07129	2.38441	1.65577	1.22276	1.11415
Smp_320360	0.53651	0.57712	0.89921	0.60444	0.67968	0.0855153	0.112688	0.0834684	0.0577877	0.157965
Smp_320400	14.6445	9.55285	10.0183	9.16046	8.04572	12.2666	10.2007	8.8344	9.22814	9.3862
Smp_320410	7.14501	6.28286	7.69653	7.76029	8.10181	10.5977	10.7691	7.17905	9.04982	9.67443
Smp_320440	7.90041	6.84166	6.28287	7.2895	6.5895	5.42665	6.09664	4.48187	4.41933	4.49802
Smp_320450	113.296	101.532	111.699	95.7753	93.7678	146.837	131.865	134.995	93.3257	115.352
Smp_320460	16.3556	18.1058	18.8547	17.9406	15.3182	22.0038	23.4226	23.4514	17.5615	20.782
Smp_320480	6.33363	4.0429	8.16568	6.78039	5.14345	5.24178	1.02331	7.39023	9.44582	4.30341
Smp_320490	2.66323	6.95742	12.6908	7.05984	6.56041	13.2655	11.6538	5.69713	5.25906	7.84135
Smp_320500	11.076	10.9913	11.0124	12.0367	11.9904	9.31338	12.2234	11.2809	13.7499	11.4231
Smp_320510	0	0.0389791	0.0416797	0.0105063	0	0.0126345	0.0665963	0.0739925	0.0569192	0.0103727
Smp_320530	2.72799	3.01353	3.32036	3.42952	3.20402	3.67976	3.68669	3.62195	3.43658	3.60231
Smp_320540	241.062	268.986	283.103	262.66	294.996	216.059	236.942	235.383	221.442	220.245
Smp_320660	0	0	0	0	0	0	0	0	0	0
Smp_320670	4.57524	5.61678	6.33352	6.29283	6.23331	2.90276	3.61484	3.97654	4.40493	5.05054
Smp_320680	0	0	0	0	0	0	0	0	0	0
Smp_320690	0	0.136125	0.145556	0	0.155862	0.176491	0	0	0.15902	0
Smp_320760	0	0	0	0	0	0	0	0	0	0
Smp_320810	0.0135361	0	0	0	0	0	0	0	0	0
Smp_320880	0	0	0	0	0	0	0	0	0	0
Smp_320890	0	0	0	0	0	0	0	0	0	0
Smp_320940	66.7427	97.4009	81.0296	95.3737	85.9339	45.0148	50.3198	51.4356	51.6094	59.8604
Smp_321250	0.742336	0.578034	0.809455	0.737934	0.576	0.849787	0.76582	0.71008	0.884333	0.507155
Smp_321255	14.3936	13.3173	13.5609	12.3238	11.8445	12.0876	11.7092	12.2525	11.3319	9.62004
Smp_321620	30.0665	29.0584	28.9406	30.0146	29.4506	36.429	36.1512	36.3681	36.1281	36.4298
Smp_321730	1.59863	0.491325	0	0.529718	0	2.54809	0.559623	0	0	0
Smp_321740	0.0774215	0	0	0	0	0.0231381	0	0.0225843	0	0
Smp_321750	0	0	0	0	0	0	0	0	0	0
Smp_321760	8.43665	6.46895	7.21726	7.19059	5.92248	12.7195	12.6355	13.024	12.7564	9.57464
Smp_321770	8.51273	7.68819	8.33543	7.59581	7.48404	14.761	14.7372	15.6281	15.9286	16.139
Smp_321780	119.934	92.1518	96.462	86.8029	102.181	112.561	132.583	123.37	132.581	129.065
Smp_321790	0.00560693	0.0103394	0.0110558	0	0.0118386	0.0737301	0.100102	0.0719653	0.138903	0.0880452
Smp_321800	2.58474	0	0	0	0	0.514982	0	1.50797	0	0
Smp_321810	0	0	0	0	0.0292876	0	0	0	0.0149405	0
Smp_321830	0	0	0	0	0	0.0531544	0.0466961	0	0.143678	0.0436388
Smp_321840	1.10572	0.994629	1.14331	1.07235	1.13885	1.24122	0.835507	0.770959	0.813346	0.555827
Smp_321850	93.0952	81.8698	69.973	77.5774	67.7916	65.0107	90.669	79.9456	81.4099	79.9081
Smp_321860	1.15297	0.759332	1.89453	0.709512	1.04332	1.31267	1.21084	0.512501	1.47842	1.40098
Smp_321880	0	0.248903	0	0	0.284993	0.322713	0.850509	0.314989	0.581537	0.794825
Smp_321890	5.03444	4.98814	5.03689	4.76965	4.7407	4.98112	4.89952	4.92989	4.87512	4.88695
Smp_321910	811.551	771.406	772.323	805.587	786.25	636.926	666.986	646.458	658.712	674.092
Smp_321920	0.245357	0.326768	0.493569	0.312884	0.366299	0.3496	0.203014	0.138806	0.261605	0.150805
Smp_321930	128.32	127.24	115.491	124.584	129.15	136.038	128.013	125.902	125.795	127.665
Smp_321950	0.333266	0.460917	0.164284	0.331289	0	0.199199	0.174996	0	0	0.163539
Smp_322000	68.8354	71.6247	69.9514	71.1444	76.7972	65.0015	70.4074	67.561	70.4705	66.9515
Smp_322010	0	0	0	0	0	0	0	0	0	0
Smp_322040	31.9261	26.6061	25.1635	21.0997	25.6489	28.3097	29.5677	31.7257	30.6088	30.3864
Smp_322050	0	0	0	0	0	0	0	0	0	0.0490656
Smp_322070	0	0	0	0	0	0	0	0	0	0
Smp_322080	0	0	0	0	0	0	0	0	0	0
Smp_322100	0.475241	0.751169	1.20482	0.641145	0.46588	0.649281	0.74864	0.63374	0.292505	0.966149
Smp_322130	0.780558	0.531946	0.736096	0.809666	0.841958	2.08935	2.3701	2.23734	2.68672	2.63127
Smp_322150	0	0	0	0	0	0	0	0	0	0
Smp_322160	0.304049	0	0.599526	0.604492	0	0.726944	0.957928	0.354772	0.982477	0.596807
Smp_322170	0	0	0.0636004	0	0	0	0.0677476	0	0.0694837	0
Smp_322190	0.155174	0.136094	0.0970157	0.116631	0.143841	0.0859637	0.103342	0.119235	0.138602	0.107719
Smp_322210	10.2087	9.82794	10.8049	9.84972	10.1435	7.17877	7.88317	6.83176	8.4086	6.04098
Smp_322220	895.816	900.989	852.838	884.811	898.488	949.654	983.255	975.789	1034.41	1009.4
Smp_322230	1.24129	1.06357	1.37213	1.30871	2.09142	0.509618	0.645213	0.38038	0.553707	0.701413
Smp_322240	39.4852	35.5823	33.8423	35.3293	34.3162	29.7885	30.7019	29.3116	28.4742	28.7248
Smp_322250	105.679	86.6234	97.3365	92.2047	93.221	103.482	113.949	112.03	110.552	105.529
Smp_322270	0	0.0141272	0	0	0	0	0	0	0.0165034	0.0150375
Smp_322280	0	0	0	0	0	0	0	0	0	0
Smp_322300	0	0	0.0276584	0.0836626	0	0	0.0589238	0	0.0604339	0
Smp_322330	5.2517	5.16286	8.31513	7.83084	8.38986	9.54185	8.85733	8.05543	6.33093	7.35581
Smp_322340	4.13957	5.36673	5.90429	4.92967	4.85823	3.54189	3.92805	2.86867	3.01022	3.91835
Smp_322350	9.11315	7.93684	8.17642	7.93127	7.51895	8.73287	8.09461	9.07046	7.85265	7.51435
Smp_322380	2.4216	1.98468	1.72428	1.60483	2.27245	1.76909	1.13028	1.25581	1.15925	0.924247
Smp_322410	301.22	274.885	248.384	281.879	267.414	263.61	255.228	255.293	241.603	231.714
Smp_322430	0.11852	0.109278	0.0584247	0.0589087	0	0.920942	0.373406	0.207438	0.765951	0.465278
Smp_322440	88.2405	84.3225	82.7219	91.0642	87.1412	97.1609	100.386	106.576	100.799	95.8281
Smp_322450	0.462953	0	0.456426	0	0.32583	0.276715	0.405157	0	0.997296	0.832987
Smp_322460	12.0038	10.233	9.78179	9.71884	7.53087	10.4755	8.65133	7.47846	7.07893	7.33861
Smp_322480	2.31292	3.18629	3.70215	2.97544	2.49923	2.53725	3.05769	2.28601	2.81365	2.48362
Smp_322500	0.378861	0.294163	0.432497	0.396437	0.315764	0.238371	0.586345	0.395531	0.579893	0.410967
Smp_322560	2682.66	2650.9	2295.25	2456.36	2451.92	2923.03	2816.52	2734.12	2820.67	2836.57
Smp_322570	54.1166	50.6789	44.9203	50.2819	48.3248	68.5805	64.1085	60.4224	56.2333	58.6276
Smp_322580	0	0	0	0	0	0	0	0	0	0
Smp_322590	10.0114	6.73991	6.52797	6.31877	8.38823	16.7173	14.853	15.39	15.1766	13.3087
Smp_322610	467.598	429.884	413.113	413.028	381.052	514.538	541.513	498.422	451.62	474.098
Smp_322640	4.09693	3.77746	5.34918	3.63235	6.42932	0.794209	0.697712	0.5168	0.477061	0.543359
Smp_322650	90.9445	95.9894	86.713	91.5947	103.907	110.864	114.988	122.522	107.946	95.7152
Smp_322680	0	0	0	0	0	0	0	0	0	0
Smp_322690	4.40525	3.98474	4.26082	4.2131	3.74699	4.01829	3.57391	3.55669	4.18272	3.83169
Smp_322700	1.44372	1.32117	1.22613	1.36529	1.17594	1.94566	1.87394	2.16408	1.92196	1.85738
Smp_322710	0	0.0809043	0.0865096	0	0	0	0	0	0	0
Smp_322720	0.20007	0.358088	0.232059	0.257379	0.298188	0.168827	0.0741572	0.0686609	0.0633814	0.069302
Smp_322730	53.3532	49.4812	47.0512	48.0316	51.2081	61.6121	61.3517	61.67	57.0628	61.1716
Smp_322760	2.58655	2.38486	0.85003	2.28552	1.51703	2.06137	2.41455	1.6767	2.16688	2.53853
Smp_322770	0	0.0241203	0	0.0260051	0	0	0.0274732	0.0305243	0.0281772	0.102698
Smp_322780	44.7703	38.4091	39.8065	38.498	36.2458	36.4462	32.4987	37.1763	31.0634	31.4492
Smp_322800	3.86723	4.23424	3.7174	5.23786	3.16408	5.37428	5.27973	6.03531	6.71673	5.12383
Smp_322810	90.4372	80.2948	77.8817	68.9336	81.4441	58.9953	64.8145	58.6621	53.0933	49.6818
Smp_322820	335.984	299.012	272.294	289.47	302.281	362.754	431.324	393.36	397.284	414.551
Smp_322830	43.076	30.4204	31.2579	32.0737	34.0625	64.6195	94.1821	61.5041	71.0138	74.162
Smp_322850	1.37518	1.48028	1.6996	1.26237	1.41011	0.991083	1.14707	0.944328	0.98511	1.04614
Smp_322860	1.86392	2.41382	2.33883	1.86972	1.86938	0.435513	0.382598	0.385545	0.520161	0.731726
Smp_322870	0	0	0	0	0	0	0	0	0	0
Smp_322880	0	0	0	0	0	0	0	0	0	0
Smp_322890	75.3394	70.0746	68.9718	69.894	69.4782	83.0504	83.6141	81.0625	82.3836	79.4385
Smp_322900	6.29928	5.05865	6.21048	5.75693	5.68487	8.50206	10.0299	8.65421	8.75481	7.07975
Smp_322910	0	0	0	0	0	0	0	0	0	0
Smp_322920	0	0	0	0	0	0	0	0	0	0.155398
Smp_322930	0.383193	0	0	0	1.21362	0.916167	0	0	0	0
Smp_322940	0.696393	0.730047	0.846463	0.71123	0.513626	0.946535	1.04192	0.62334	0.842564	0.739638
Smp_322950	2563.53	2094.35	2040.87	2220.69	2172.82	1559.64	1617.24	1588	1424.48	1367.59
Smp_322960	0.502764	0.927119	1.48703	0	0.530774	0.601023	0.527998	0.586637	1.62459	0.986858
Smp_322970	55.6315	51.1593	52.3004	57.5079	51.2406	74.2461	69.8486	76.4172	60.8223	65.8111
Smp_322980	2.0646	1.05756	1.80933	1.1402	1.45308	3.83927	6.98651	4.55038	4.44758	3.82739
Smp_322990	19.4881	21.3679	20.7712	21.9905	17.7936	18.2597	23.5085	15.057	26.6639	18.8678
Smp_323010	1.04652	1.49467	2.00284	1.75425	1.6464	2.06055	1.91794	1.79574	2.40913	1.75209
Smp_323030	0	0	0.254081	0	0	0.308081	0.270649	0	0	0
Smp_323040	33.8687	28.4117	30.0206	28.9099	26.2753	30.7882	31.0207	31.2746	34.0251	32.2108
Smp_323050	0	0	0	0	0	0	0	0	0	0
Smp_323090	1.62687	1.14345	1.56449	1.32559	1.25293	1.76946	1.62449	1.19809	1.33577	1.23021
Smp_323100	0	0	0	0	0	0	0	0	0	0
Smp_323110	0	0	0	0	0	0	0	0	0	0
Smp_323140	1.05568	0	0.693862	0.69961	0.557244	0.420665	0.184777	1.64238	0.568536	0.690716
Smp_323170	0	0.283712	0.303369	0.305882	0	0	0	0	0	0
Smp_323180	0	0	0	0	0	0	0	0	0	0
Smp_323190	0	0	0	0	0	0	0	0	0	0
Smp_323200	0	0	0	0	0	0	0	0	0	0
Smp_323210	0	0	0	0	0	0	0	0	0	0
Smp_323230	0	0	0	0	0	0	0	0	0	0
Smp_323240	0	0	0	0	0.634435	0	0	0.350604	0	0
Smp_323250	0	0	0	0	0.295925	0	0	0	0	0
Smp_323270	0.996125	1.11181	1.13715	1.04233	0.774878	1.31615	1.32142	1.28465	1.6941	0.926175
Smp_323280	0	0	0	0	0	0	0	0	0	0.40489
Smp_323290	0	0	0	0	0	0	0	0	0	0
Smp_323300	0.339909	0	1.00535	1.35157	0.358846	0.40634	0.713938	0.396614	1.46447	2.66878
Smp_323320	0	0	0	0	0	0	0	0.265881	0.245437	0.447273
Smp_323330	5.31582	4.46144	3.94746	4.5052	4.28093	4.99009	5.60052	6.08335	6.09272	5.76893
Smp_323340	7.47349	6.12508	8.79006	4.69211	7.93599	5.4336	9.04194	9.79115	6.2609	6.39108
Smp_323350	0	0	0	0	0	0	0	0	0	0
Smp_323360	0	0	0	0	0	0	0	0	0	0
Smp_323370	0.0456854	0.210615	0.0900828	0.0908291	0.0482306	0.218456	0.191914	0.106614	0.0984159	0.0896743
Smp_323380	4.93556	4.27198	4.66045	4.57472	4.22564	5.98115	5.16686	6.14813	6.57356	6.23009
Smp_323420	0	0	0	0	0	0	0	0	0	0
Smp_323430	24.43	28.1823	23.8259	24.0232	23.8836	33.1195	32.1789	38.2563	44.5589	43.5935
Smp_323440	0	0	0	0	0.0585751	0.198983	0	0.0647401	0.29881	0.0544538
Smp_323480	0	0	0	0	0	0	0	0	0	0
Smp_323490	0	0	0	0	0	0	0	0	0	0
Smp_323500	0	0	0	0	0	0	0	0	0	0
Smp_323510	0	0	0	0	0	0	0	0	0	0
Smp_323530	0	0	0	0	0.334145	0.189185	0	0.369314	0	0.465953
Smp_323540	0.824484	0.882079	0.871167	0.919883	0.95856	1.06048	0.902399	0.945791	1.00047	0.590664
Smp_323560	803.422	710.487	686.802	779.745	782.996	983.83	952.325	870.432	901.716	889.446
Smp_323580	0.630108	0.563952	0.618798	0.627595	0.561273	0.366329	0.330867	0.25417	0.255835	0.217409
Smp_323600	0	0	0	0	0	0	0	0	0	0
Smp_323640	6.60475	5.07477	4.82344	9.60521	6.71447	21.4935	35.7088	32.2535	25.8212	25.4483
Smp_323650	56.1576	53.1918	54.1935	59.555	51.028	62.6152	61.6405	62.3499	60.4875	57.3195
Smp_323660	10.3145	9.7753	9.75573	9.26493	9.11855	10.7694	9.92637	10.5256	10.542	10.4522
Smp_323680	0	0	0	0	0	0.152885	0	0	0	0
Smp_323690	100.24	75.7455	85.4517	90.2803	77.578	74.7815	73.6105	83.1048	83.209	69.5308
Smp_323700	0.216592	0.26627	0.249128	0.197365	0.209604	0.776766	0.758209	0.631811	1.14702	0.991994
Smp_323710	0	0	0	0	0	0	0	0	0	0
Smp_323730	0	0	0	0.0261757	0	0	0	0	0	0.0516859
Smp_323740	0	0	0	0	0	0	0.0326936	0	0.0335315	0
Smp_323770	9.16405	9.19814	7.54811	7.38002	7.10286	8.45896	10.8422	8.25649	8.49624	7.85543
Smp_323790	1.37785	1.811	1.79196	2.15651	1.11417	2.45317	1.9396	1.40247	1.48408	2.24418
Smp_323800	1.35107	0.490735	0.928377	0.732575	0.864446	0.244714	0.171985	0.382171	0.0440981	0.120544
Smp_323810	0.241683	0.111419	0.0794254	0.0400417	0.170098	0	0.0423022	0	0	0.0790652
Smp_323820	0.20586	0.244038	0.173964	0.219257	0.35704	0.298827	0.185308	0.223045	0.300923	0.216469
Smp_323830	51.4737	46.6763	48.2949	52.0947	49.4012	69.6491	72.7895	75.1028	74.5777	72.124
Smp_323870	1.67649	1.41695	1.56103	1.80543	0.884945	1.16908	1.41829	0.978085	1.254	1.32543
Smp_323890	9.74888	9.1385	8.91062	8.52007	9.02695	13.4994	13.9709	13.4133	14.9414	14.7305
Smp_323900	1.20015	1.18288	1.08123	1.0079	1.20147	2.34994	2.15134	2.4627	2.42935	2.37603
Smp_323910	1.81708	1.57281	1.5721	1.73257	1.33107	2.1722	1.94722	2.37983	2.11695	1.92892
Smp_323920	4.10748	3.33906	3.89466	3.6908	3.33325	3.43804	3.60749	3.22357	2.88517	2.26308
Smp_323960	0.148602	0.0274029	0	0	0.0627524	0.0710578	0	0.0346785	0.032012	0.0291686
Smp_323980	1.36721	0.672316	1.07835	0.996672	0.57735	0.980645	0.861495	0.744468	1.76715	0.715637
Smp_324050	6.007	5.43951	5.67865	5.22363	5.19585	5.26692	4.64956	5.50448	5.64837	5.45252
Smp_324060	3.39627	1.56572	5.02258	4.22016	1.34455	5.07503	5.35009	5.44891	2.7436	7.08306
Smp_324070	1.99218	1.57443	1.8238	1.69745	2.55384	2.04131	1.79328	2.49056	1.07289	1.67587
Smp_324080	0	0	0.0252776	0	0	0	0	0.0299162	0.0276159	0
Smp_324090	42.0354	38.0263	25.0221	58.7371	33.4922	37.925	38.3147	31.4647	54.6735	42.8117
Smp_324100	0.315779	0	0.207552	0.104636	0	0.377495	0	0.368459	0	0.103305
Smp_324110	1.32701	0.73412	1.56996	0.527657	0.280188	0	0.278723	0	0.571731	0.260474
Smp_324120	0	0	0	0	0	0.131373	0.230822	0.0641142	0.0591843	0.21571
Smp_324130	31.5219	23.6452	17.9091	43.0192	33.842	61.9525	57.2306	62.3398	37.4051	66.5923
Smp_324140	4.12588	4.65901	4.75329	4.56225	4.64938	4.48888	6.28036	6.05829	6.64103	7.27959
Smp_324150	0	0	0	0	0	0	0	0	0	0
Smp_324160	0	0	0	0	0.180774	0.2047	0	0	0	0
Smp_324180	5.32849	6.91363	7.66343	6.71668	5.94431	5.94303	5.85554	5.64054	9.43736	9.43476
Smp_324190	607.125	502.987	508.303	504.964	509.552	549.757	585.756	528.721	560.322	569.765
Smp_324200	0.0112615	0.0103833	0.04071	0.0410473	0.0317037	0.076287	0.0709603	0.0394205	0.0323461	0.0478937
Smp_324210	9.45419	6.56758	7.02261	5.53589	3.82829	67.5018	56.988	74.9529	70.1661	68.2553
Smp_324230	0.288001	0.398315	0.709854	0.357867	0.836128	0.43036	0.680527	0.50407	0.387759	0.282654
Smp_324240	0.276147	0.763841	2.45029	2.19608	2.04072	1.32047	0.580014	1.61108	2.37951	1.89714
Smp_324250	1.4394	1.83148	3.20718	2.74726	2.64409	3.71674	3.17445	3.59419	4.27906	4.9161
Smp_324260	551.235	529.153	531.701	521.279	571.238	591.216	542.564	501.19	497.351	519.922
Smp_324270	26.7915	22.3753	27.9451	19.299	22.1354	30.1709	26.5051	28.3161	28.0208	25.5319
Smp_324280	0.314767	0.338593	0.362052	0.365051	0.235382	0.42332	0.399434	0.459098	0.579188	0.553487
Smp_324290	16.7444	15.3172	16.6384	15.8588	17.9557	14.1852	17.3079	12.615	17.0414	13.975
Smp_324300	0	0	0	0	0	0	0	0.108924	0	0
Smp_324310	0	0.0321686	0	0.0346823	0	0	0	0	0	0
Smp_324320	0	0	0	0	0	0	0	0	0	0
Smp_324330	0	0	0	0	0	0	0	0	0	0
Smp_324340	0	0	0	0	0	0	0	0	0	0
Smp_324350	0	0	0	0	0	0	0	0	0	0
Smp_324360	0	0	0	0	0	0	0	0	0	0
Smp_324380	73.1631	102.344	104.106	107.847	90.8935	36.4617	34.0589	29.7325	32.0207	31.829
Smp_324400	2.90001	2.03215	1.60111	2.42157	3.36774	2.01074	3.10648	1.62423	2.87373	2.16309
Smp_324410	0.721145	1.27441	0.888724	1.13504	1.33231	2.37073	2.52447	1.75302	2.13606	3.30286
Smp_324420	2.75589	3.01743	3.22649	3.59566	2.36391	3.91222	5.42665	3.21564	6.12229	7.26894
Smp_324450	0	0	0	0	0	0	0	0	0	0
Smp_324630	2.23168	1.89444	1.77014	1.8288	1.69526	2.37308	2.48311	2.98018	2.91446	2.50047
Smp_324700	2.77789	3.73753	3.54456	3.70568	3.37576	2.56817	3.03911	3.04155	3.8546	4.71007
Smp_324710	13.3843	21.0917	14.8133	18.1663	17.9002	11.8077	12.2315	15.054	17.5698	19.9878
Smp_325490	0.696186	0.444391	0.316787	0.425882	0.282681	0.512152	0.112481	0	0.576819	0.105117
Smp_325540	0.0205385	0	0	0	0	0	0	0	0.0221221	0.0201571
Smp_325550	0	0	0	0	0	0	0	0	0	0
Smp_325560	0	0	0	0	0	0.340218	0.298881	0.332074	0	0.837937
Smp_325570	0.736356	0.226312	0.0806639	0	0	0.39123	0.773314	0	0.0881257	0.0802981
Smp_325580	0	0	0	0	0	0	0	0	0	0
Smp_325610	13.5689	12.9566	11.7477	12.9768	14.0778	16.6123	15.1999	14.7952	14.3463	13.3782
Smp_325620	0	0	0	0	0	0.0263794	0	0.025748	0	0
Smp_325630	0	0	0	0	0	0	0	0	0	0
Smp_325640	33.3605	28.4734	32.2617	31.5432	24.6758	39.457	42.1757	37.6035	40.3575	42.5425
Smp_325650	15.6768	14.5793	13.0224	14.9906	12.3696	15.9522	17.1899	15.428	14.9866	14.7468
Smp_325670	1.61166	1.53767	2.39032	1.99218	2.35244	2.66379	1.91332	2.12581	2.00764	1.4717
Smp_325680	7.65888	6.40061	7.24507	6.8528	6.12785	5.78516	5.38632	3.72424	5.01944	5.33812
Smp_325690	0	0	0.0635603	0.0640869	0	0.154138	0.0677049	0.150448	0.20832	0.189816
Smp_325700	0	0	0	0	0	0.0688285	0	0.067181	0.496122	0.113014
Smp_325740	0.225606	0.208014	0.222426	0	0	0.539397	1.89544	1.8427	3.15902	2.65701
Smp_325760	24.7113	22.1539	22.7259	27.0892	23.2008	35.3789	37.8503	37.6092	42.292	41.4113
Smp_325770	0.699573	0	0	1.04314	0.738547	0.418148	0.367342	0	1.13027	1.02988
Smp_325790	0.0291489	0.134379	0.287379	0.14488	0.276955	0.24392	0.459178	0.510174	0.659323	0.829622
Smp_325820	0.799941	0.295025	0.788665	0.318079	0.506704	0.573768	0.840091	0.746713	0.516972	0.314035
Smp_325900	0.530804	1.22353	0.654152	0.527657	0	0.475908	0.418084	0.929033	0.857597	0.520949
Smp_325920	2554.1	2727.39	2598.24	2733.94	2832.58	2768.1	2917.97	2929.05	3042.62	3032.16
Smp_325960	0.0863397	0	0	0	0	0	0	0	0.0929968	0
Smp_325970	7.81296	8.0613	8.80322	9.80074	5.89159	3.33568	2.34431	2.60467	4.60841	5.47706
Smp_325980	0	0.0403397	0	0	0	0.104604	0.0918945	0	0.0942495	0.042939
Smp_325990	0	0	0	0	0	0	0	0	0	0.315764
Smp_326000	0	0.0122163	0	0.0131709	0	0	0	0.0309196	0	0
Smp_326010	0	0	0	0	0	0	0	0	0	0
Smp_326040	442.285	407.622	390.639	416.206	393.787	336.686	346.33	311.888	344.226	367.192
Smp_326080	14.2539	23.2859	22.3527	23.8693	26.0563	14.1807	15.1703	17.748	18.5472	20.6553
Smp_326090	70.9265	61.6365	65.4044	60.3733	59.9023	125.913	127.028	132.612	142.909	170.648
Smp_326120	0.879162	0.810607	1.30015	0.873949	1.39221	0.262746	0.230822	0.512914	0.236737	0.431419
Smp_326130	34.4894	32.2261	34.9146	32.4822	36.9363	36.5968	32.1503	31.5721	31.9019	30.9875
Smp_326150	0.578854	0	0	0.287711	0	0	0	0	0.623486	0
Smp_326160	0	0	0	0	0	0	0	0	0	0
Smp_326170	0	0	0	0	0	0	0	0	0.640705	0.583796
Smp_326180	1.11053	1.40316	1.41928	1.96256	2.12768	1.2784	1.51183	1.34378	1.68348	1.45321
Smp_326190	0.242447	0.447082	0.717087	0.361514	0.703873	0.86949	0.891153	0.282893	0.587566	0.297431
Smp_326220	0	0	0	0	0	0	0	0	0	0.150431
Smp_326230	0	0	0	0	0	0	0	0	0	0
Smp_326250	11.7544	11.7787	11.5701	11.309	10.6736	11.8603	11.8879	11.1354	10.6863	10.8685
Smp_326270	0.363994	0.503415	0.956966	0.663364	0.128091	0.652697	0.509683	0.283144	0.718774	0.238157
Smp_326300	0	0	0	0	0	0	0	0	0	0
Smp_326360	0.0239048	0.0146938	0.0157119	0.023763	0.0504731	0.0476278	0.0251046	0.00929756	0.00858265	0.0156406
Smp_326390	1.3764	0.725184	1.0339	0.586389	1.10711	2.03716	1.92731	1.60602	1.90611	1.60815
Smp_326400	67.1232	67.2873	72.3085	68.0534	68.4007	69.0897	65.5937	68.3147	66.4897	63.9934
Smp_326410	57.5605	56.7058	51.6365	55.982	55.7307	62.6109	59.796	63.0485	67.5841	67.9937
Smp_326430	26.3322	25.3732	24.6935	25.1684	27.1989	31.0056	31.2632	31.2155	31.2121	32.7106
Smp_326440	0.850152	1.26623	0.58027	1.30017	1.03559	0.859949	1.37357	1.37351	1.76096	1.7971
Smp_326450	0	0	0	0	0	0	0	0	0	0
Smp_326460	0	0.308282	0	0	0	0	0	0	0	0
Smp_326470	0	0	0	0	0	0	0	0	0	0
Smp_326480	0.374086	0.689831	0.737625	0.371868	0	0.447197	0.785723	0	0.402929	0.73428
Smp_326490	0.121583	0.112103	0.239739	0	0.128357	0	0	0	0.130958	0.238652
Smp_326500	117.623	117.324	118.265	119.921	126.126	124.458	139.758	134.296	143.549	138.813
Smp_326510	0	0	0	0	0	0.0127041	0.0111605	0.0495999	0.0114465	0.0208596
Smp_326520	110.992	105.297	100.987	105.547	103.619	110.511	119.934	113.207	117.245	114.474
Smp_326530	169.365	223.844	251.321	210.882	217.856	139.238	121.106	105.217	155.963	148.634
Smp_326540	371.981	555.063	580.179	479.032	572.14	200.063	153.568	164.806	221.936	234.141
Smp_326550	136.52	155.559	215.78	136.018	214.391	59.9514	79.651	62.1285	114.036	107.249
Smp_326560	259.459	364.513	318.565	305.782	308.93	146.13	126.128	143.257	169.119	189.537
Smp_326570	64.284	95.6266	89.7238	78.9497	83.648	18.5417	11.5788	18.3159	16.9076	17.2398
Smp_326580	67.7912	111.522	81.3854	93.9417	70.8846	23.2133	14.6375	22.1542	20.9619	20.2858
Smp_326600	0.123715	0.570341	1.7076	0.73789	2.87337	0.295788	0.259849	0.144354	0.133254	0.121418
Smp_326610	809.877	1162.1	1244.68	1065.25	1262.44	413.731	347.063	369.292	479.463	505.038
Smp_326620	65.7182	75.5792	71.9577	74.5609	78.1186	84.1133	79.0882	79.3908	89.3788	84.7094
Smp_326640	0	0	0	0	0	0	0	0	0	0
Smp_326650	1.06023	2.93267	3.13586	1.75658	4.8503	4.22481	1.85574	3.29895	5.70991	3.12164
Smp_326660	0	0	0	0	0.0553059	0	0	0	0	0.0514147
Smp_326670	1.29101	0.19839	0.318203	0.106946	0.340733	1.15749	0.903871	0.502127	0.695276	0.950279
Smp_326690	0	0	0	0	0	0.974568	0.171231	0.570744	0.175619	0.480061
Smp_326700	0.241374	0.111276	0.237972	0.239943	0.127411	0.072137	0.0633722	0	0.194989	0.355339
Smp_326710	0	0	0	0	0	0	0	0	0	0
Smp_326720	0.140346	0.388207	0.276736	0	0.740826	0.335551	0	0	0.907006	0
Smp_326730	29.2439	21.7079	23.1305	26.1142	18.053	28.0465	26.4607	24.869	23.8465	37.6193
Smp_326740	0.0620891	0.0858713	0.112225	0.0720078	0.0655482	0.173189	0.0869405	0.181118	0.111461	0.10156
Smp_326750	51.7539	48.5414	49.0935	51.3325	52.1136	49.1987	51.8108	48.7604	49.1058	49.4079
Smp_326760	2.06453	3.18786	2.70982	2.37373	2.62596	1.70977	1.7502	1.52373	2.53182	2.74635
Smp_326770	34.2036	25.4859	29.4082	27.4774	29.6011	30.4285	32.9966	29.7002	31.4861	26.3474
Smp_326790	2.73261	2.28757	2.26646	2.50945	2.40862	4.05482	4.10877	3.33019	4.14866	3.52475
Smp_326800	0.0369804	0.0454623	0.0486121	0.0612686	0.0520542	0.0442078	0.025891	0.0575329	0.0398318	0.0604897
Smp_326810	62.8212	48.0685	58.5947	42.4962	45.6817	55.4672	52.8341	44.1024	40.992	38.1185
Smp_326830	0.137702	0	0	0	0	0	0	0	0	0
Smp_327030	1.59555	2.09375	1.94128	2.11776	2.05351	1.33945	1.12964	1.62814	1.60593	1.76533
Smp_327040	3.18232	6.04179	7.10952	6.07757	7.18263	7.51484	5.95971	7.59105	6.56834	7.1696
Smp_327050	0	0	0	0	0	0	0	0	0	0
Smp_327200	0.316757	0.0973523	0	0	0.222936	0.252442	0	0.1232	0.113727	0.103625
Smp_327210	5.0804	5.57322	5.55718	5.30831	5.48088	7.53621	7.82783	7.00967	7.38935	7.16975
Smp_327220	25.6698	32.3239	26.7541	29.892	25.5513	21.393	21.5665	26.529	16.7474	16.4116
Smp_327230	0.190113	0.584295	0.374866	0.251981	0.401409	0.530293	0.133103	0.0739428	0.341286	0.186583
Smp_327240	204.831	182.595	167.44	187.961	174.298	136.828	142.687	147.004	108.649	122.031
Smp_327260	125.033	115.016	155.086	126.305	141.929	166.076	145.442	166.66	170.991	161.058
Smp_327270	76.4924	61.8293	65.2802	60.1872	55.4835	49.1505	41.7739	38.5271	25.7446	32.1984
Smp_327280	0.932694	0.448677	0.679664	0.483738	0.3853	0.53325	0.46846	0.47317	0.742537	0.437789
Smp_327290	0	0	0	0	0	0	0	0	0	0
Smp_327300	0	0	0	0	0	0	0	0	0	0
Smp_327340	0	0	0	0	0	0	0	0	0	0
Smp_327360	8.74562	15.3519	11.7175	10.6443	9.46959	9.88519	7.06505	11.4802	13.5864	8.7483
Smp_327370	0	0	0.0621313	0	0	0.0376681	0	0.0367665	0.0339394	0
Smp_327395	0.153763	0.173278	0.16844	0.0849176	0.0901833	0.245086	0.412674	0.059805	0.165619	0.217979
Smp_327400	11.9917	7.99842	10.3134	13.4424	8.35009	10.6753	8.30643	13.6945	9.89337	12.0195
Smp_327410	0	0	0	0	0	0	0	0	0	0.041077
Smp_327420	0.115055	0.0909283	0.170149	0.171559	0.138817	0.255433	0.163983	0.220551	0.212445	0.209706
Smp_327430	0	0	0	0	0	0	0	0	0	0
Smp_327450	0	0.148792	0	0	0	0	0	0	0.173819	0
Smp_327460	0	0	0	0	0	0	0	0	0	0
Smp_327470	0	0	0	0	0	0	0	0	0	0
Smp_327480	209.462	193.483	212.446	214.206	210.996	309.075	310.518	312.309	305.166	282.246
Smp_327490	0	0	0.0763782	0.0256703	0	0.0308703	0.0813586	0	0	0.025344
Smp_327500	21.8616	24.6721	22.0707	23.9921	23.4489	26.7615	27.367	25.3046	27.6916	23.8588
Smp_327510	0	0	0	0	0.458652	0	0	0.506924	0	0
Smp_327520	0	0	0	0	0	0	0	0	0	0
Smp_327530	0.0774899	0.0952632	0	0.0513536	0.081807	0.154391	0.189885	0.120556	0.166929	0.0507007
Smp_327540	0.0313409	0	0	0	0	0	0.0658279	0.0365694	0	0.061518
Smp_327550	0	0.0137373	0.0587565	0.00740541	0.0629169	0.0801496	0.0469409	0.00869235	0.0160479	0.0146225
Smp_327560	4.23352	3.3914	3.88754	3.82859	3.84011	4.6285	4.80446	5.58176	5.26231	5.00489
Smp_327570	106.666	77.4746	87.5639	95.214	90.087	127.513	117.964	125.477	126.614	114.086
Smp_327580	3.19727	1.87597	3.08055	3.10607	1.30413	3.04033	1.60256	1.52617	2.89591	1.7829
Smp_327590	1.71117	1.28795	1.68705	2.15232	1.65904	2.46307	1.98043	2.03739	1.91834	1.57658
Smp_327600	0	0	0	0	0	0	0	0	0.00476144	0.0173541
Smp_327610	0.130579	0.0649758	0.134868	0.1092	0.0831497	0.153621	0.154546	0.164455	0.127252	0.120017
Smp_327630	0.818634	0.385101	0.51061	0.797172	0.599678	1.07849	0.807085	0.682287	0.755789	0.393519
Smp_327640	1.48458	1.28107	1.75138	1.41271	1.93567	1.87332	1.71234	2.18382	2.02956	2.10458
Smp_327680	19.6648	19.1577	13.1689	12.5403	11.7511	10.8669	10.9104	11.0397	14.1873	10.5602
Smp_327700	0	0	0	0	0	0	0	0	0	0
Smp_327710	0	0.0430456	0	0	0	0	0	0	0	0
Smp_327720	0.0180708	0.0166617	0.0178161	0.0269455	0.00953879	0.0540064	0.0854002	0.0527137	0.214106	0.0886765
Smp_327730	1017.25	950.24	909.675	967.666	911.479	806.66	827.038	797.949	810.252	821.131
Smp_327770	335.619	482.806	526.344	415.16	460.381	220.756	177.905	171.83	281.465	254.16
Smp_327780	0.0249939	0.0230449	0.0492831	0.0496914	0.105545	0.478058	0.47247	0.174981	0.349973	0.392477
Smp_327790	0	0	0	0	0	0	0	0	0	0
Smp_327800	1.77335	2.08925	1.84548	1.6649	2.02816	1.29551	1.34504	0.632252	0.955042	1.01525
Smp_327810	3.71321	5.20442	9.17672	7.07271	7.47182	8.5799	7.49817	7.09509	6.9119	8.45028
Smp_327820	0	0	0	0	1.11353	0	0	0	0	1.55278
Smp_327860	0.17809	0.109468	0.292632	0.295056	0.313352	0.070965	0.249371	0	0	0.058261
Smp_327870	0.467003	0.215293	0.613892	0.69635	0.73953	1.48873	0.490442	0.181637	0.50301	0.611109
Smp_327890	6.73449	4.05996	2.80904	3.34728	7.65658	1.54821	2.44817	2.41784	1.95293	1.27105
Smp_327910	0.0780813	0.0299969	0.0898107	0.0905547	0.0412157	0.140012	0.123	0.197399	0.154186	0.229895
Smp_327920	0.0126828	0	0.0562682	0.0819497	0.0133894	0.0833885	0.066597	0.0369966	0.136607	0.0995789
Smp_327930	0.308254	0.244426	0.389003	0.275783	0.273359	0.471678	0.433792	0.273355	0.398426	0.356986
Smp_327950	1.20508	1.51287	1.40289	1.16409	1.6316	0.374392	0.593456	0.373375	0.256666	0.360825
Smp_327960	0.0310235	0.0686505	0.0795241	0.0863508	0.0393023	0.0964254	0.0651612	0.0579184	0.10693	0.109611
Smp_327970	9.30114	7.73918	9.39368	9.13323	8.38235	8.67819	10.3636	10.3234	11.6066	9.68505
Smp_327980	0	0	0	0	0	0	0	0	0	0
Smp_328000	17.3581	15.4229	16.8802	15.1053	15.5663	22.7973	23.9311	25.6426	23.6709	23.6467
Smp_328010	15.417	18.0915	9.67249	4.6441	16.7691	25.6903	10.7938	15.2633	24.1537	27.9689
Smp_328060	0	0	0	0	0	0	0	0.573257	0.264589	0.241087
Smp_328070	0.0263387	0.0485696	0.0779021	0.0261825	0.472702	0.629725	0.44257	0.184395	0.53902	0.310195
Smp_328080	219.525	225.761	232.589	211.805	232.804	229.18	232.629	198.775	231.102	247.62
Smp_328090	0.0270561	0.0124731	0.0533493	0.0537913	0.0571268	0.0485158	0.042621	0.0631393	0.116569	0.0796611
Smp_328110	1126.36	948.992	930.482	968.032	918.753	950.269	846.713	872.48	777.017	887.18
Smp_328120	1.82978	1.46428	1.9061	1.99053	1.71304	4.08588	4.02453	3.4644	3.86736	3.96433
Smp_328130	0	0	0	0	0	0	0	0	0	0
Smp_328140	0.724136	0.563346	0.702773	0.91105	0.656974	0.689823	0.962484	0.620502	0.999336	0.744004
Smp_328150	1.68545	1.72582	2.04579	2.0459	2.15489	2.63246	2.29483	2.23345	2.37188	1.83702
Smp_328180	7.99713	8.02175	7.43193	7.79441	8.08187	9.82855	9.42397	9.78698	8.62426	8.89322
Smp_328190	0.278023	0	0	0	0	0	0	0.324404	0	0
Smp_328200	28.0474	30.9819	29.5418	27.7645	30.4772	29.4606	30.5233	31.7223	31.6847	30.1757
Smp_328220	2.27572	2.36054	4.53402	3.67611	3.5537	4.08072	3.58491	4.09368	3.42145	3.72244
Smp_328230	115.369	116.226	101.819	113.286	112.819	134.105	137.632	144.571	139.457	133.301
Smp_328240	0.165621	0.22906	0.24493	0.0823196	0.0874241	0.692965	0.260901	0.289876	0.356782	0.243819
Smp_328260	53.4745	47.5947	52.4159	62.3755	52.2115	71.3157	63.6246	71.7727	79.9042	77.964
Smp_328300	0	0	0	0.0449727	0	0.0270414	0	0	0	0.0222005
Smp_328320	0.45022	0	0.66581	0.671326	0.712954	0.53821	0.236408	1.31332	1.21233	0.883721
Smp_328330	1.68713	0.777786	1.0693	1.43754	1.52668	2.73717	2.4046	3.23411	3.11523	3.54816
Smp_328350	7.44743	7.16045	7.32281	7.10634	7.23167	8.76011	9.30599	8.82925	7.29241	8.07133
Smp_328360	36.3712	24.2652	23.0311	25.8674	22.7888	33.2283	27.3277	35.1932	38.8571	36.8567
Smp_328380	0.178712	0.164776	0.264289	0.888261	0.0943341	0	0.281522	0.41705	1.44368	0.964665
Smp_328390	0.185014	0	0.547216	0.183917	0.195321	0.663517	0.1943	0.647635	0	0.363157
Smp_328400	15.1041	16.2474	8.50926	14.2996	12.149	8.16821	11.7078	11.3296	8.13436	12.0001
Smp_328410	15.3554	14.9793	16.3099	15.9811	17.2856	21.8552	19.1998	20.8867	19.1893	21.1067
Smp_328430	0	0.0400549	0.0321226	0.0215924	0.0229314	0.0778992	0.0912458	0.0633622	0.0467921	0.10659
Smp_328440	0	0	0	0	0	0.169637	0.298052	0.165577	0	0
Smp_328450	0	0	0	0	0	0	0	0	0	0
Smp_328460	1.34888	0.373109	1.06389	0.268176	0.284806	2.58	6.94124	4.87911	5.52096	3.30959
Smp_328470	0	0	0	0	0	0	0	0	0	0.0909537
Smp_328480	0	0	0	0	0	0	0	0	0	0
Smp_328490	0	0	0	0	0	0	0	0	0	0
Smp_328500	10.5469	13.1869	11.3435	10.3255	12.9058	7.35473	8.97844	9.4162	8.08974	6.74385
Smp_328510	0	0	0	0	0	0	0	0	0	0
Smp_328520	0.0539196	0	0	0	0	0	0	0.0629147	0.058077	0.264592
Smp_328530	49.6713	44.5658	48.5319	45.096	44.2867	47.2191	43.7432	40.1112	46.1437	44.5227
Smp_328540	3.56137	3.16205	5.11503	3.27801	2.27444	2.5229	2.17019	1.89819	2.7941	1.81235
Smp_328550	0.496663	0.407052	0.761695	0.274288	0.407814	1.71522	0.869317	0.643909	1.01047	0.595761
Smp_328570	0	0	0	0	0	0	0	0	0	0
Smp_328580	6.8062	6.07303	6.49379	5.01982	6.95359	8.13639	9.56883	7.68545	10.76	8.61913
Smp_328590	5.12988	8.40863	3.93366	6.34599	4.33253	8.58543	7.30285	7.98088	9.70016	5.92967
Smp_328600	11.695	10.8263	11.5209	11.747	11.7421	17.7732	17.0035	18.1034	18.7435	18.8288
Smp_328620	2.78023	1.53806	4.65976	2.211	2.05459	2.32652	2.6278	2.27083	2.9946	3.27433
Smp_328630	8.46724	5.52995	6.26091	3.85781	5.2144	6.32629	6.66916	7.82149	7.98009	13.5038
Smp_328640	0.369082	0.36866	0.333555	0.122298	0.324703	0.551518	0.839813	0.789531	1.09323	0.935758
Smp_328650	388.397	338.883	329.809	358.454	388.937	378.61	363.178	370.562	372.485	375.642
Smp_328670	0	0	0	0	0	0	0	0	0	0
Smp_328680	0	0	0	0	0	0	0	0	0.0251457	0
Smp_328690	1.39946	1.3406	1.29014	1.27372	1.04091	1.51544	1.24065	1.39964	1.54162	1.04794
Smp_328700	0.352255	0.25983	0.31256	0.385183	0.520632	0.294769	0.406929	0.328816	0.0758831	0.172857
Smp_328710	0	0	0	0	0	0	0	0	0.108639	0.0742424
Smp_328730	40.6502	40.6477	41.0932	42.5719	40.1345	47.3628	38.4815	39.1478	48.4713	40.4573
Smp_328750	0.0280021	0.0129093	0	0.013918	0	0.0669494	0.0147037	0	0.0603222	0.0687053
Smp_328770	0.0840694	0.0775139	0	0.0835709	0	0.1005	0	0.196188	0	0
Smp_328910	33.6805	36.2787	29.0811	31.3751	29.463	20.9545	15.9058	14.7681	8.78415	9.35523
Smp_328930	0.164754	0.0759536	0.162432	0	0	0	0.0865118	0.192239	0.266186	0.404238
Smp_328940	0	0.0139858	0	0.0150787	0	0	0	0.0353983	0	0
Smp_328950	0.17045	0	0	0	0.0899729	0.713168	0.179005	0.596655	0.183592	0.501855
Smp_328980	153.211	127.226	139.539	113.826	110.396	133.876	111.106	82.6482	76.7795	99.4632
Smp_328990	0.62897	0.966541	0.930156	1.04207	0.77468	1.37847	0.440359	0.611581	1.80658	1.02882
Smp_329010	18.0337	15.4662	19.6889	16.0015	13.7983	9.3621	8.39131	6.4707	7.44364	6.62668
Smp_329030	0.27491	0.929403	1.08414	1.3664	1.25765	1.86228	2.11719	1.60386	1.08573	1.43897
Smp_329040	0	0.135021	0	0.0970476	0.103065	0.116706	0	0	0.0525769	0.0479069
Smp_329050	0	0	0.020168	0	0.021596	0	0	0	0	0
Smp_329060	0.533076	0.210646	0.675722	0.454213	0.723567	0.637259	0.319904	0.44429	0.410127	0.224219
Smp_329080	0	0	0	0	0	0	0	0	0	0
Smp_329090	0	0	0	0.0914621	0	0	0.0483128	0.107357	0.198204	0.0902993
Smp_329100	3.86085	3.55979	4.44083	2.71855	3.05696	5.19233	3.04097	3.19099	3.1189	3.63128
Smp_329110	0.0448556	0.0177248	0.0252705	0.0254798	0.00676495	0.0459618	0.0134591	0.0224308	0	0.0566007
Smp_329130	0	0	0	0	0	0.0340454	0	0	0	0.0279507
Smp_329140	0	0	0	0	0	0	0	0	0	0
Smp_329150	0.236379	0.58119	0.310728	0.704931	0.415913	0.847728	0.66198	0.919374	0.933549	0.541309
Smp_329170	1.06576	1.3102	4.55317	2.47202	4.12548	1.27404	1.86541	0.829033	2.6785	1.74328
Smp_329190	0	0	0	0	0	0	0.0446489	0	0.0457931	0
Smp_329200	0	0	0	0	0	0	0	0	0	0
Smp_329210	666.293	656.205	679.838	670.701	712.291	590.095	568.442	619.471	602.031	601.652
Smp_329220	2.87002	3.71902	3.90021	2.93012	2.78425	6.21278	5.05061	4.97797	3.84326	5.55734
Smp_329230	1.3275	0.174855	0.37394	1.50815	0.400417	0.906827	0.796646	0.663841	2.24692	1.11673
Smp_329250	0.0190287	0.0263173	0.0281407	0	0.0903996	0.056869	0.0899269	0.0333047	0.0409917	0.0466884
Smp_329260	0.252157	0.319679	0.217527	0.250661	0.465858	0.226078	0.397219	0.478111	0.373448	0.402146
Smp_329270	0.961502	1.37008	0.775593	1.30336	1.38418	2.19434	2.29491	2.54978	3.57765	2.31623
Smp_329280	0.092465	0	0.0911615	0	0	0	0.0971059	0.10789	0.199189	0.272244
Smp_329300	62.3589	64.4305	56.2278	55.7591	52.2695	52.4446	48.7052	50.8236	36.79	43.9787
Smp_329330	1.64612	1.21604	1.53493	1.58707	1.34001	1.26843	1.30176	1.13393	1.19627	0.934299
Smp_329340	2.56339	3.59663	3.29641	2.21581	3.41216	2.66467	2.34091	2.86098	1.80067	2.51579
Smp_329370	3.66457	3.6513	4.60355	3.64284	3.24474	4.02748	4.15886	3.86211	5.53871	3.30649
Smp_329410	0	0	0	0.0614722	0	0	0	0	0	0
Smp_329420	1.55563	3.08931	1.41572	2.14118	3.03193	3.71932	3.77009	2.23402	3.35115	3.28837
Smp_329430	5.28035	7.7521	7.6396	6.96489	8.71938	2.8178	2.41696	2.33889	2.98868	3.05109
Smp_329440	0.553041	0.764873	0.954178	0.687202	0.583851	0.991688	2.32319	2.25855	1.04244	2.98525
Smp_329490	0.435541	0.182536	0.429401	0.472318	0.522506	0.638994	0.374237	0.4158	0.405151	0.466313
Smp_329500	2.60367	1.96416	5.01726	2.82353	5.87228	6.93245	7.83019	7.18079	7.90338	8.24674
Smp_329510	0	0.0145409	0	0.0470316	0.0332987	0	0	0.0368033	0.0169867	0.0619116
Smp_329520	16.4486	15.22	16.0144	13.2033	15.6625	16.9293	17.8284	17.6531	18.6011	17.2366
Smp_329530	0.0665664	0.245503	0.196884	0.132343	0.351374	0.159152	0.139815	0.0776712	0.501892	0.261322
Smp_329550	0.592213	0.488556	0.430216	0.43378	0.29615	1.60221	0.818337	0.691008	0.940025	0.795349
Smp_329560	0.484893	0.298055	0.796763	0.160673	0.341272	0.19322	0.169743	0.188595	0.348187	0
Smp_329570	0.138972	0.128135	0.0685066	0.115123	0.171167	1.05217	0.997307	0.864833	1.02286	1.1366
Smp_329580	0	0	0	0	0	0	0	0	0	0
Smp_329590	174.499	164.138	143.88	167.63	170.59	131.896	138.059	151.109	147.075	177.018
Smp_329600	23.9252	23.6031	24.0267	25.4265	23.446	28.1957	31.2684	30.9579	30.8143	29.9907
Smp_329610	29.7127	14.9901	35.9264	24.5209	24.8577	28.8178	34.7365	39.9026	35.0228	34.6631
Smp_329620	65.9015	70.8485	67.0854	67.6855	65.9906	86.4671	86.699	91.7952	86.6124	96.2719
Smp_329650	0.401504	0.313638	0.460444	0.340918	0.416514	0.601633	0.445081	0.528672	0.639683	0.436464
Smp_329670	2.11592	2.08027	1.80949	1.90582	1.88824	1.32761	1.30135	1.33676	1.49839	0.963743
Smp_329680	49.6344	44.9791	49.3544	49.2555	50.3774	53.9408	58.9207	54.7358	58.5967	61.2462
Smp_329690	0.296363	0.372618	0.318747	0.294605	0.227544	0.161038	0.254649	0.220057	0.261175	0.211535
Smp_329700	4.07309	3.61508	3.75296	3.21644	3.49627	4.09552	4.05764	2.97591	3.79262	2.9514
Smp_329710	0	0	0	0	0.0206249	0.0233546	0	0	0	0
Smp_329720	0	0	0	0	0	0	0	0	0	0
Smp_329730	0	0.0393142	0	0	0	0.0509724	0	0	0	0
Smp_329750	0	0	0	0	0	0	0	0	0	0
Smp_329760	9.34002	9.19527	8.55904	9.20811	9.45403	10.9711	10.7609	11.4371	9.68245	9.50237
Smp_329770	0.117567	0.0541996	0.0347728	0.0233739	0.0248233	0.0983807	0.234588	0.123462	0.177284	0.126922
Smp_329780	0	0	0	0	0	0.071213	0.0625605	0.208525	0.192491	0.233858
Smp_329920	45.7786	47.8029	52.5649	43.3141	61.5273	35.8243	42.8632	39.0427	29.9018	31.0351
Smp_329940	0.701336	0.741742	0.93549	0.799703	0.871069	1.03567	0.476582	0.625786	0.644321	0.668069
Smp_329950	0.0465586	0.00858561	0.00918045	0.0277695	0	0.0111316	0	0	0	0.00913882
Smp_329960	0	0	0	0	0	0	0	0	0	0
Smp_329970	0	0.0323506	0.051888	0.0523178	0.0740826	0.0629158	0.0368476	0.0614098	0.0188959	0.0516527
Smp_330000	26.3862	29.1589	26.2511	28.6186	29.2769	29.331	36.1145	32.4424	30.802	29.033
Smp_330010	8.62293	8.26319	7.0208	8.13839	7.92705	5.26991	6.30848	7.85697	6.93975	6.41843
Smp_330020	0	0	0	0	0	0	0	0	0	0
Smp_330050	0	0	0	0	0	0	0	0	0	0
Smp_330060	0	0	0	0	0	0	0	0	0	0
Smp_330070	0	0	0	0	0	0	0	0	0	0
Smp_330080	0	0	0	0	0	0	0	0	0	0.0292195
Smp_330090	0	0	0	0	0	0	0	0	0.0411352	0
Smp_330100	0.0382155	0	0	0.0569834	0	0	0	0.0222954	0.020581	0
Smp_330110	0	0	0	0	0	0	0	0	0	0
Smp_330120	0.415173	0.178639	0.27288	0.165085	0.321422	0.463226	0.377876	0.419843	0.38756	0.624779
Smp_330130	0.290304	0.279834	0.182135	0.131174	0.139308	0.914926	0.817619	0.61588	0.96649	1.06195
Smp_330150	0.369079	0.501493	0.612843	0.44413	0.389641	0.650205	0.428403	0.317321	0.460305	0.400355
Smp_330160	20.2897	18.615	19.2233	18.0084	19.6782	12.554	12.4102	11.5381	8.30937	8.99366
Smp_330170	0	0	0.0164565	0.0165928	0	0	0	0	0	0
Smp_330180	0.00699334	0.00644801	0.00689475	0	0.00738295	0.0083601	0	0	0	0.027454
Smp_330190	408.345	429.263	435.974	438.505	461.108	560.02	516.509	543.024	517.848	533.876
Smp_330200	0.214717	0.197973	0.635069	0.213444	0	1.54008	0	0	0.462544	0.21073
Smp_330210	2.38552	3.0025	3.69584	3.46297	4.55715	2.98754	2.50526	2.65094	1.26434	2.26691
Smp_330220	20.4786	15.5618	15.7842	15.9789	16.5285	14.2965	13.9437	11.2535	10.4921	11.327
Smp_330230	21.1217	16.6744	17.8296	19.5212	19.1285	26.3224	21.9281	18.041	16.9883	18.7311
Smp_330240	0	0	0	0.0198509	0	0.023872	0.0209715	0.0699018	0	0
Smp_330250	424.186	446.982	459.017	461.547	488.365	658.858	664.853	661.262	657.53	685.613
Smp_330260	1.79356	1.67464	1.58921	1.39926	1.74968	2.19837	2.05048	1.56296	2.34757	2.11677
Smp_330270	0	0	0	0	0	0	0	0	0	0
Smp_330280	0.714639	1.42764	0.587137	0.592001	0.754453	0.427153	0.750507	0.555905	0	0.23379
Smp_330290	0	0	0	0	0	0	0	0	0	0
Smp_330300	0	0	0	0	0	0	0	0	0	0
Smp_330310	0	0	0	0	0	0	0	0	0	0
Smp_330320	0.941887	0.21711	0.464305	0.234076	0	0	0.989161	0.549508	0.253628	0.2311
Smp_330330	66.7493	72.5584	74.2592	76.3247	79.9023	60.8271	58.9909	65.1167	59.5204	66.8524
Smp_330350	3.56756	3.28937	3.51727	2.78646	3.22827	10.662	8.5637	5.05472	11.8024	6.50245
Smp_330380	0	0	0	0	0	0	0	0	0	0
Smp_330390	0.413384	0	0	0.410933	0.436414	0	0	0.482346	0.445257	0
Smp_330430	0.0290826	0.107259	0.0860178	0.0289101	0	0.139066	0	0.23754	0.469874	0.485224
Smp_330440	0.315154	0.498135	0.133162	0.35804	0.190121	0.484389	0.425535	0.472795	0.824387	0.22093
Smp_330450	1.35066	1.1208	1.33162	0.537061	0.712954	0.807315	1.27661	1.89118	0.43644	1.98837
Smp_330470	0.73065	0.760857	0.745774	0.914306	0.880253	0.575447	0.686076	0.431285	0.731434	0.151853
Smp_330490	1.26363	1.29384	1.22517	1.4227	1.0687	2.3118	2.17021	2.14242	2.49654	2.28164
Smp_330500	41.2559	45.2234	43.4631	47.1656	43.0472	39.8124	41.589	44.1528	45.7591	41.1185
Smp_330510	0	0	0	0	0	0	0	0	0	0
Smp_330520	0	0	0	0	0.00664795	0	0.0198395	0	0	0
Smp_330530	0	0.0379513	0.108215	0.0409169	0.0724236	0.0492054	0.0288179	0	0.0295564	0.0269312
Smp_330540	0.275314	0.376392	0.542866	0.434116	0.350788	0.283725	0.309073	0.232625	0.296542	0.214299
Smp_330550	0.109758	0.146176	0.144281	0.206091	0.283244	0.218681	0.128074	0.0426893	0.170763	0.167564
Smp_330570	0.262564	0.537978	0.690301	0.580016	0.615982	0.732385	0.214466	0.204244	0.219962	0.429482
Smp_330590	0.311174	0.273868	0.306787	0.35151	0.13439	0.11836	0.193104	0.132031	0.0609393	0.138816
Smp_330600	0	0.0311669	0	0.0168012	0	0.0202046	0.053249	0.0394419	0.0364091	0.0663503
Smp_330620	138.22	128.68	131.764	135.566	134.894	145.978	150.753	157.853	158.863	149.899
Smp_330630	43.6381	40.5869	50.4888	42.4587	52.3383	29.4373	24.4303	18.5619	19.7752	17.9652
Smp_330640	31.8306	26.4459	30.6921	32.3372	31.019	39.724	44.4484	39.1814	48.2248	40.8517
Smp_330650	1.9138	1.65355	1.88683	1.99695	1.66585	2.15147	2.20951	2.24786	2.66203	1.71656
Smp_330670	1.12123	1.65408	1.76868	1.67188	1.1837	2.41266	1.41301	1.43911	1.08692	2.31087
Smp_330680	0	0	0.0682709	0.0688364	0.14621	0.0827805	0	0.161598	0.0745862	0
Smp_330700	0.127492	0.282121	0.326807	0.45625	0.511461	0.457227	0.696234	0.714053	0.906327	0.675675
Smp_330710	0	0	0	0	0	0.574217	0	0	0	0
Smp_330720	0	0	0	0	0	0	0	0	0	0.0580253
Smp_330730	0.0548593	0.0252907	0	0	0	0.0983712	0.086419	0.0640111	0.0886337	0.0269203
Smp_330740	1.44891	0.881436	0.883599	1.20274	1.08809	1.3571	1.17652	0.941172	1.0136	1.05551
Smp_330750	0	0	0	0	0	0	0	0	0	0
Smp_330760	1.3542	0.930563	1.28473	0.660386	0.606925	0.901066	1.00625	0.983845	1.05956	1.09083
Smp_330770	1.49089	1.71829	1.46988	0.370513	0	1.3367	2.74001	0.434902	2.40877	2.19482
Smp_330780	0	0	0.0224705	0.0226567	0	0	0	0	0	0
Smp_330790	0	0	0.0486825	0	0.104259	0	0.051857	0	0.106372	0.0484618
Smp_330810	0	0	0	0	0	0	0	0	0	0
Smp_330830	24.3792	20.6971	26.1369	21.5198	20.1117	22.6939	22.8746	20.9072	18.8691	23.5343
Smp_330840	0	0.258097	0	0	0	0	0	0	0	0
Smp_330850	0	0	0	0	0	0	0	0	0	0
Smp_330860	0.244956	0.371997	0.419079	0.49417	0.418329	0.232542	0.189155	0.201756	0.263843	0.332329
Smp_330880	0.486045	1.79258	0.479193	0.483163	1.02625	0	0.51044	0.567129	0.523521	0
Smp_330890	0	0	0	0	0	0.0884689	0	0	0	0.0726313
Smp_330900	0	0	0.0511707	0.0257973	0	0	0	0.0605609	0.111808	0.101877
Smp_331110	0.41255	0.38038	0.610102	0.307578	0.707743	0.493178	0.216628	0.421202	0.277725	0.151834
Smp_331120	6.00309	3.93114	5.49905	4.89616	5.54908	9.97904	9.04456	10.3358	11.9646	8.09983
Smp_331130	0.210592	0.19417	0.657473	0.209343	0.111162	1.09091	1.87987	2.90773	6.57805	3.27246
Smp_331140	0.0973709	0.134667	0.0719987	0.0725952	0.102796	0.0582004	0	0.0852111	0.0786589	0.0238908
Smp_331150	1.17077	0.479768	1.15427	0.969859	0.823999	1.39959	2.80061	2.20092	5.11423	2.42574
Smp_331160	1.1749	0.87134	0.969482	0.850564	1.09206	1.64879	1.39481	1.60933	1.77444	0.927485
Smp_331170	0.676891	0.589307	0.659907	0.7129	0.504738	0.724954	0.536452	0.590158	0.582724	0.548252
Smp_331180	0.710213	0.654832	0.823766	1.24589	0.882095	1.94774	1.31622	1.60864	2.69991	1.64006
Smp_331190	0.0147925	0.0272781	0.043752	0.0588193	0.0780832	0.0353671	0.015535	0.0345205	0	0.0871072
Smp_331200	149.846	137.673	132.229	130.338	139.539	161.176	159.965	146.185	163.303	144.81
Smp_331210	0	0	0.039917	0	0.12823	0.0484006	0.0850397	0	0.0436095	0
Smp_331220	10.6013	11.25	7.88819	10.9361	8.23556	4.54322	8.61262	6.06823	6.24797	6.08563
Smp_331230	0.386277	0.824781	1.24271	1.11154	1.05169	1.26379	1.21699	0.901434	1.16059	1.21713
Smp_331240	8.21248	8.02461	11.387	10.5381	10.2244	10.678	10.6863	9.73523	10.2906	11.1106
Smp_331250	8.41701	10.5151	12.7055	9.68937	6.67596	11.6261	8.72497	10.6608	9.77061	7.3619
Smp_331260	0	0	0	0	0	0	0.129611	0	0	0
Smp_331270	0	0	0.266148	0	0.569987	0	0.283503	0	0	0
Smp_331280	972.297	889.611	835.905	876.369	892.317	753.754	725.214	677.428	507.35	594.736
Smp_331290	297.285	274.499	285.905	277.612	264.483	312.309	286.527	237.76	230.106	253.453
Smp_331310	2.68528	1.97482	2.06436	2.09736	2.05867	2.12095	1.86325	1.32417	1.54946	1.89813
Smp_331320	0	0.497807	0.532297	0	0	0	1.13401	0.629977	1.16307	0.529883
Smp_331330	15.4742	10.2797	11.5605	13.7582	11.5673	16.775	18.6734	20.4108	33.2312	23.9595
Smp_331340	0.325663	0.200179	0.642145	0.431643	0.229204	1.03816	0.684017	1.13997	0.467697	0.532694
Smp_331360	6.08431	4.47805	5.57759	5.46463	3.88777	7.91144	10.3132	7.28615	4.54142	5.49992
Smp_331370	0.0992201	0	0.0326071	0.0328773	0	0	0.0347334	0	0	0.0324593
Smp_331380	13.5008	11.5666	12.5664	10.9867	11.0482	13.2924	10.6734	9.60838	10.405	10.7811
Smp_331390	0.331985	0.225545	0.275625	0.260539	0.129124	0.313316	0.275248	0.18349	0.225841	0.291524
Smp_331400	0	0.32812	0.350853	0	0	0.42542	0	1.24571	0	0
Smp_331410	17.2063	19.5675	31.8701	29.6291	29.679	30.2182	29.193	30.0002	36.6842	35.1261
Smp_331420	3.72211	5.27335	4.65417	4.87322	4.40867	2.49609	3.33688	3.70747	2.44457	1.60375
Smp_331440	0.106603	0.0491453	0.0525502	0	0.112542	0.382313	0.279884	0.310968	0.229646	0.418496
Smp_331450	8.29624	13.5038	14.348	11.7486	13.0643	7.86762	6.91169	8.43642	13.0294	12.3725
Smp_331460	84.1208	77.6563	75.0993	82.2368	81.9969	46.0854	58.5881	53.5933	40.912	45.6353
Smp_331470	0.114636	0.158545	0.22604	0.28489	0.242045	0.20556	0.421363	0.13376	0	0.168761
Smp_331480	17.294	16.1684	13.4732	17.7925	16.9807	5.7829	6.22333	7.19671	6.25255	6.17195
Smp_331490	35.1437	32.9183	36.2086	34.4726	33.1212	42.5686	42.5293	45.4603	46.2765	44.4046
Smp_331510	1.59067	0.676906	1.0455	0.770345	0.60282	2.04782	2.09884	1.04699	2.50407	1.88136
Smp_331530	13.0079	11.071	12.6836	12.7177	13.2045	12.6452	13.0603	14.344	13.703	15.0111
Smp_331540	0.210203	0.193812	0.462305	0.273252	0.341407	0.270615	0.169811	0.169803	0.191579	0.412601
Smp_331550	0.0437786	0.0218643	0.0341695	0.030826	0.0423662	0.0261673	0.0383133	0.0446967	0.0491189	0.0286439
Smp_331560	11.7242	9.83784	10.1452	10.6066	9.12719	7.31026	8.94659	8.85759	6.63206	6.91218
Smp_331570	0.541426	0.84241	1.06759	0.807323	0.535865	1.69901	1.59919	0.868654	1.60372	1.36164
Smp_331580	0.0488598	0.0450498	0.0963421	0	0.0515819	0.116818	0	0.0570108	0.105254	0
Smp_331590	1.40074	0.968636	1.11247	1.00565	1.19124	0.976791	0.85811	0.544806	0.544824	0.992863
Smp_331600	0	0	0	0	0	0	0	0	0	0
Smp_331610	4.26747	4.72164	2.94512	3.81795	4.05469	10.203	2.68899	5.22835	3.21755	4.18823
Smp_331630	13.0747	8.72287	11.8424	11.7292	9.31432	105.471	90.7584	109.396	195.671	152.419
Smp_331650	0.268128	0.454709	0.472051	0.547356	0.429654	0.520862	0.482719	0.419007	0.489932	0.643777
Smp_331660	1.94387	1.85204	1.85259	1.41705	1.29971	1.47173	2.31363	1.36089	2.23334	2.03497
Smp_331670	1016.25	916.043	892.975	911.41	949.505	885.55	921.218	811.912	886.166	889.445
Smp_331680	0	0	0	0	0	0	0	0	0.127548	0
Smp_331690	0.12546	0	0	0.124716	0	0.149979	0	0	0	0
Smp_331700	1.86374	1.46693	2.15118	1.51378	1.19974	2.63554	1.93341	1.51165	2.47258	1.67299
Smp_331710	42.3133	42.0822	38.4357	41.8733	37.6438	46.7181	54.7224	51.3692	51.516	50.2997
Smp_331720	0.884487	0.632183	0.648944	0.640688	0.673178	1.20489	1.05849	1.14404	1.01915	1.01611
Smp_331730	0.255486	0.398647	0.465018	0.410262	0.248972	0.587343	0.474701	0.619147	0.740884	0.636501
Smp_331780	21.4641	19.6151	18.7974	19.331	19.4646	24.9948	27.6086	24.6865	28.0326	26.131
Smp_331790	14.6517	14.8956	14.3339	14.9478	13.4439	13.9649	14.7554	14.157	13.7973	12.6732
Smp_331810	69.1644	67.28	69.0594	69.9605	69.2328	67.8465	69.3341	70.9205	67.8435	68.5839
Smp_331820	39.011	36.1434	35.076	36.3072	35.4191	37.5861	36.2843	37.9482	39.6893	36.4293
Smp_331830	0.0685787	0.126462	0.0540895	0.0954408	0.101359	0.0491889	0.0288083	0.0480115	0.132959	0.0673053
Smp_331870	365.236	374.795	338.772	369.869	372.192	339.166	321.127	326.286	353.951	344.164
Smp_331880	3.86994	3.23788	3.61274	3.50841	3.54617	5.3353	4.66239	4.69369	4.49091	4.57038
Smp_331890	0.591316	0.572467	1.16596	1.26379	1.4358	2.61546	2.45293	3.93278	3.8533	2.7566
Smp_331900	0.906535	1.05061	1.5889	1.31419	1.27605	1.50515	1.47433	1.52054	1.67485	1.48902
Smp_331910	42.4039	40.1634	40.3746	45.0927	37.1302	28.1904	29.0857	25.6645	22.8512	22.3785
Smp_331920	109.27	102.235	111.484	104.764	108.013	103.485	106.986	107.93	106.178	111.698
Smp_331930	0	0	0	0	0.00300343	0	0	0	0	0
Smp_331940	5.31456	5.8272	5.74945	4.91181	4.88278	7.07441	6.57689	6.97211	6.40507	7.0203
Smp_331960	1.94086	1.56975	1.66173	1.55702	1.83331	2.483	2.09192	2.4633	1.94381	1.73774
Smp_331970	0.463739	0.24942	0.266701	0.115247	0.0815958	0.0461976	0.121754	0.0450919	0.0832492	0.0379274
Smp_331980	12.1854	13.0849	13.1856	13.258	13.2564	14.7445	15.45	16.9491	15.8859	15.4958
Smp_331990	7.12398	8.10577	5.67862	6.62971	4.48052	4.52993	5.73054	4.77523	5.55087	5.50411
Smp_332010	1474.36	1374.05	1296.85	1382.15	1296.58	1004.29	1110.86	1139.59	1159.53	1159.35
Smp_332020	0.0950136	0.0841004	0.0974211	0.0491141	0.0762333	0.0817796	0.0838172	0.0576493	0.0695908	0.0335698
Smp_332070	0.171521	0	0	0	0	0.205043	0	0	0	0
Smp_332080	25.0753	25.9636	25.3828	26.5928	26.543	20.8389	26.6155	26.8333	25.6366	30.0712
Smp_332090	9.03862	8.71147	8.79005	9.79937	8.95119	11.9803	11.0982	11.1359	12.6768	11.1622
Smp_332100	1866.94	1923.37	2029.63	1851.77	2013.51	1865.51	1893.9	1834.72	2001.99	1974.28
Smp_332120	0.600161	0.553362	0.502946	0.954564	0.601917	0.502219	0.850883	0.665269	0.808045	0.412313
Smp_332140	0.0465374	0	0.229407	0.0693922	0.294781	0.194714	0.0733097	0.054301	0.225565	0.0456733
Smp_332150	0.0648214	0.104592	0.191723	0.177202	0.102649	0.0581175	0	0.0189088	0.104729	0.0636179
Smp_332160	56.1677	48.7274	52.8895	52.7939	54.0234	60.8429	57.4319	60.203	58.483	58.0472
Smp_332170	110.093	100.204	101.082	103.937	99.0196	96.6114	102.894	92.433	94.9313	94.5275
Smp_332240	2.66571	1.52152	2.75328	1.64042	1.74214	3.49019	3.73267	3.85099	3.55488	4.98327
Smp_332245	0	0	0	0	0	0	0	0	0	0
Smp_332250	1.64754	1.38698	1.65257	1.46688	1.28559	2.29494	2.24178	2.42389	1.91346	2.79803
Smp_332260	43.1611	41.7188	37.5813	41.2343	40.1948	52.7625	57.6837	54.564	61.6189	54.7023
Smp_332270	0.787948	0.669185	1.089	0.896815	0.944794	1.14589	0.880637	0.65623	0.759938	0.61156
Smp_332280	1.08316	0.9182	1.07596	1.05504	0.858351	1.33073	1.13753	1.31161	1.18137	0.921133
Smp_332290	10.4459	10.5549	8.18248	9.67272	8.76185	16.5929	20.137	19.2011	18.187	15.8694
Smp_332300	9.18537	8.09035	8.58608	8.80013	8.47412	11.0591	10.4704	11.221	10.3405	11.4379
Smp_332310	1.42015	1.21386	1.21093	1.34687	1.03733	1.739	1.85018	1.83621	1.7653	1.32598
Smp_332320	0.170836	0.119261	0.115493	0.143137	0.113365	0.134204	0.0999572	0.13384	0.131434	0.112574
Smp_332330	5.22286	5.00248	5.61397	5.5855	4.94155	5.77027	5.36619	5.54415	6.16883	5.26468
Smp_332340	0	0	0	0	0	0	0	0	0	0
Smp_332350	0	0	0	0	0	0	0	0	0	0
Smp_332360	40.0246	33.0321	52.0395	41.0782	44.2309	51.5404	46.3181	42.4495	42.3967	28.6207
Smp_332370	2.27881	2.00561	2.43446	2.30848	2.08123	2.73216	2.29493	2.54201	2.18819	2.00694
Smp_332380	6.95583	5.55105	6.93835	6.31881	5.42603	5.482	4.35818	4.67266	4.4992	3.73418
Smp_332390	1.09073	1.04998	1.25537	1.15591	0.948591	1.85533	1.28172	0.958723	0.791846	0.806396
Smp_332400	36.9081	38.9265	36.7799	38.4109	39.0949	42.3574	41.962	43.3849	43.7607	43.9929
Smp_332410	0	0	0	0	0	0	0	0	0	0.0462625
Smp_332420	1.48777	2.84902	1.52321	2.33218	3.1413	1.98375	1.98309	2.60394	2.34208	3.3134
Smp_332440	9.81517	13.7714	17.6707	5.93903	12.3893	5.73918	3.36124	2.73866	2.52808	4.29294
Smp_332450	2.38826	2.46695	2.35091	2.16265	2.58828	1.46319	1.16001	1.50219	1.20581	1.27084
Smp_332460	0.045803	0.0633471	0.067736	0.113829	0.0241774	0.219019	0.288611	0.0801661	0.222006	0.224763
Smp_332470	0.928369	0.824134	1.03946	1.08442	0.900739	1.30166	1.26724	1.02872	1.23188	1.15237
Smp_332480	6.00527	4.8578	6.05962	5.29746	4.61437	9.05019	8.91758	9.80724	8.43946	7.6249
Smp_332490	0.220317	0.220304	0.192737	0.194334	0.22604	0.278214	0.247669	0.246209	0.213908	0.258863
Smp_332500	0.365821	0.467023	0.351416	0.23311	0.346591	0.448529	0.374331	0.328345	0.272788	0.276176
Smp_332510	3.12956	3.12968	3.77373	3.25459	2.99894	3.76997	4.01981	3.93254	4.22654	3.99289
Smp_332520	5.93028	6.00903	5.52741	5.6738	4.91452	5.46818	5.93034	5.90409	6.95434	4.48928
Smp_332540	3.82447	3.42286	3.87149	3.74606	3.79565	4.66808	4.35432	4.47386	4.80197	3.56686
Smp_332550	1.44414	1.30908	1.22781	1.17749	1.06207	1.66333	1.32917	1.56672	1.32828	1.2302
Smp_332560	0.0764892	0.0705247	0.0700244	0.0651734	0.149965	0.0979694	0.063115	0.0637496	0.0647325	0.075069
Smp_332570	8.40536	9.06452	9.10378	9.40924	9.70111	10.8512	9.96395	10.4521	9.19013	9.60464
Smp_332580	1.27498	1.05414	1.19799	0.910399	0.909978	1.3882	1.20067	1.33402	1.50223	1.18081
Smp_332590	0.0825101	0.182583	0.211502	0.0656167	0.174214	0.433997	0.398596	0.519884	0.746524	0.631629
Smp_332600	7.99589	6.60945	9.1192	8.31959	8.02663	10.198	8.88582	9.48258	9.41662	8.21382
Smp_332610	0.0276387	0.043686	0.0389272	0.0863494	0.0917038	0.122721	0.074638	0.11057	0.157354	0.127877
Smp_332620	21.1228	19.5264	20.6758	21.0591	20.1284	21.3947	20.9839	21.4043	23.2923	21.4259
Smp_332630	21.7181	19.8926	19.1942	21.1218	20.726	30.4609	32.3653	36.3177	41.3667	37.9534
Smp_332640	0	0	0	0	0	0	0	0	0	0
Smp_332650	1.3914	1.19778	1.37829	1.35037	1.23222	2.06143	1.92869	1.9236	1.85382	1.50795
Smp_332660	17.3921	16.5168	19.5093	19.3846	19.0264	25.786	25.7285	26.05	24.6381	25.1319
Smp_332670	0.243023	0.224072	0.119798	0.362372	0.128281	0.145259	0.12761	0.141782	0	0
Smp_332680	14.2509	13.7364	13.8824	14.3136	12.8906	18.5377	18.7336	20.2253	19.1192	18.1908
Smp_332690	4.17027	4.01296	4.07673	4.2156	3.92513	4.40953	3.96012	4.75631	5.00426	4.51941
Smp_332700	12.598	11.395	11.1333	11.9393	10.888	16.8809	16.3836	17.5177	18.4089	16.6136
Smp_332710	0.0498824	0.0613235	0.0611014	0.0540945	0.0590446	0.0632453	0.0587358	0.0423301	0.071638	0.0415386
Smp_332720	0.0823256	0.0781385	0.0477441	0.0505466	0.0613497	0.0549967	0.0279716	0.0706319	0.0208643	0.0427749
Smp_332740	3.23593	3.21644	3.81629	3.55384	3.43906	3.63117	3.30363	3.31274	4.03331	3.21126
Smp_332750	0.317529	0.480978	0.268331	0.518562	0.550718	0.623607	0.73839	0.793931	0.43973	0.601008
Smp_332780	0	0	0	0	0	0	0	0	0	0
Smp_332790	0.197897	0.194195	0.256426	0.188292	0.219368	0.444419	0.412689	0.455223	0.459806	0.348212
Smp_332800	2.49477	1.88444	2.37838	1.5992	1.65869	1.64668	1.50581	1.47572	1.44009	1.45687
Smp_332820	0.189923	0.17642	0.220782	0.219793	0.233422	0.182988	0.154801	0.115765	0.192354	0.115455
Smp_332830	9.36704	9.32909	9.04988	9.10412	9.47043	9.57667	8.68695	9.57869	9.96569	9.42858
Smp_332840	0	0	0	0	0	0	0	0	0	0
Smp_332850	4.82212	4.4321	5.07608	4.72936	4.28907	11.5881	12.772	12.7595	11.7415	12.0774
Smp_332860	14.8499	13.1275	13.6346	14.0519	13.5139	21.391	21.6538	22.6251	20.4916	20.3905
Smp_332870	6.22473	5.7779	5.24473	5.89298	5.12233	5.50027	5.19937	5.38636	5.10735	4.89254
Smp_332880	8.19291	6.84119	7.54562	7.92389	7.53576	10.8473	10.2658	11.6856	11.4843	10.4701
Smp_332890	0.552892	0.560503	0.661711	0.612505	0.633062	0.769462	0.823298	0.635499	0.761438	0.483234
Smp_332900	2.57547	2.41369	2.70617	2.62526	2.39382	4.24776	4.07126	4.18651	4.60269	4.07674
Smp_332910	5.79205	5.29847	5.90466	6.18819	6.18788	9.01548	8.20206	9.0296	8.69678	8.45982
Smp_332920	18.0833	16.5865	16.6454	17.402	16.2265	21.8316	20.8623	21.9829	21.1365	19.9622
Smp_332930	29.8986	25.5742	27.0388	28.9137	28.1711	32.822	32.7033	33.5807	30.0133	30.4569
Smp_332940	17.0521	20.3431	18.1977	19.0508	18.7788	12.2866	12.9356	13.3268	14.0439	14.3192
Smp_332950	20.2505	17.755	17.5919	18.4519	19.28	22.7194	23.5181	24.9004	24.3014	23.5063
Smp_332960	0	0	0	0	0	0	0.00465101	0	0	0
Smp_332970	4.95013	5.32032	5.66005	5.50312	5.89075	4.88463	4.70641	4.28923	4.05407	4.91572
Smp_332980	162.012	147.376	142.559	147.854	138.465	178.05	157.449	192.004	145.729	151.444
Smp_333000	0	0	0	0	0	0	0	0	0	0
Smp_333010	1329.2	1155.9	1094.48	1191.95	1112.16	1144.59	1195.69	1105.5	1322.53	1187.57
Smp_333030	30.1849	27.3648	26.3686	29.0272	26.5413	37.9303	38.9663	38.3601	39.1586	34.2177
Smp_333040	11.3838	11.1358	11.5863	12.4071	11.1361	11.0105	11.2637	10.3008	11.0262	10.8528
Smp_333050	4.91245	4.96234	4.08348	4.67984	4.29635	6.70734	6.689	7.06661	7.43104	6.71191
Smp_333070	0.663487	0.711747	0.880564	0.833953	0.865461	1.0944	1.12223	1.2022	1.24719	1.06754
Smp_333080	12.8342	12.8872	14.1038	13.5939	12.3288	15.2169	16.2927	16.0176	21.3653	18.4233
Smp_333090	31.9982	31.2602	28.725	31.2555	29.4437	30.4507	30.6448	31.4005	30.28	29.3517
Smp_333100	61.1868	57.4921	57.7463	56.2903	57.3156	53.6048	56.0963	55.3728	46.5432	48.1265
Smp_333120	0.163612	0.110082	0.165665	0.167037	0.196068	0.311883	0.250769	0.283779	0.276247	0.238691
Smp_333140	0.866118	0.635429	0.991635	0.914215	0.887333	1.35825	1.25435	1.17089	1.82317	0.754065
Smp_333150	8.43067	8.33639	9.00963	8.81191	8.08083	10.7743	10.85	11.5887	11.9949	11.8258
Smp_333160	12.9263	11.3936	12.0685	13.4038	12.972	16.591	16.1729	17.0476	17.9509	18.6361
Smp_333170	18.5914	16.5831	18.0663	18.7077	18.392	13.5143	13.7022	13.8264	11.1259	11.3296
Smp_333180	0.361249	0.416349	0.638114	0.493772	0.818367	0.629782	0.497937	0.482985	0.470166	0.539199
Smp_333190	13.7344	12.3428	10.884	13.5665	14.7749	19.0165	17.2537	21.807	23.22	20.5603
Smp_333200	60.3254	59.6559	57.0039	58.1377	59.6349	74.8069	77.1541	82.1042	81.3887	81.9841
Smp_333210	1.8952	1.43402	1.73647	1.83277	1.60933	1.94546	2.07145	2.21737	2.20774	2.09757
Smp_333220	0	0	0	0	0	0	0	0	0	0
Smp_333230	0.875486	0.660451	1.41242	1.10765	0.756214	0.951445	1.00301	0.928671	0.942989	0.859231
Smp_333240	4.49195	4.08463	4.37983	4.67443	3.95837	5.05919	4.61344	4.80815	4.71834	4.27495
Smp_333250	7.24009	5.97849	7.078	6.8895	6.99533	3.28735	3.32485	2.66402	2.22419	2.06647
Smp_333260	4.50605	4.25005	4.82948	4.68802	4.88878	5.93228	6.0199	5.73703	5.77436	5.1689
Smp_333270	20.3476	17.1635	17.7307	18.8417	16.7198	19.1015	18.7781	16.1064	15.446	16.4952
Smp_333280	0.397207	0.307636	0.579579	0.552792	0.452883	0.0759738	0.0500571	0.166849	0.20536	0.171526
Smp_333290	1.6458	1.88619	1.89556	1.86539	1.60758	2.16052	2.33415	2.27033	1.42478	1.60769
Smp_333300	1.88909	1.55315	2.17942	1.75375	1.79518	3.10317	2.89913	3.2614	3.14513	2.91532
Smp_333310	13.1415	13.1668	15.2989	14.9267	14.7967	11.7408	11.2346	11.5026	10.772	10.787
Smp_333320	2.03672	1.68478	1.82999	1.759	1.73082	2.17575	2.34373	2.86527	2.90945	2.43129
Smp_333330	0.630393	0.6727	0.807643	0.639379	0.712809	0.554677	0.494004	0.601141	0.39637	0.518191
Smp_333340	1.09673	0.975603	1.01274	1.07487	0.896911	0.489344	0.397443	0.342452	0.565689	0.348682
Smp_333350	18.5999	14.988	18.5917	17.8622	17.7596	24.283	22.2389	22.9353	22.3094	20.7956
Smp_333360	0.334683	0.370302	0.461951	0.465777	0.565325	28.0065	28.3996	46.94	22.4945	47.2338
Smp_333370	1.36057	1.2503	1.71168	1.58641	1.68001	2.05383	1.55875	1.34994	1.68968	1.21983
Smp_333380	0.144884	0.75699	0.857052	0.816143	0.866751	0.519601	0.659344	0.676218	0.624222	0.710971
Smp_333390	0.220552	0.152936	0.242602	0.231928	0.196278	0.300699	0.256507	0.185034	0.227741	0.127012
Smp_333400	13.6506	14.4116	13.9351	13.1553	13.7825	16.6477	16.5713	16.944	17.3888	16.5528
Smp_333410	21.8809	18.868	18.1758	19.9659	18.3149	22.4769	22.0553	24.1769	23.3048	22.7696
Smp_333420	2.77334	2.10007	2.98439	2.46361	2.08064	3.16722	3.18519	2.78158	3.19055	3.15618
Smp_333450	2.69338	2.25157	2.31906	2.60601	2.4264	3.692	3.24342	3.75029	3.96477	3.27778
Smp_333460	19.1627	19.7229	19.742	21.6185	19.7128	18.6814	17.1916	17.0556	16.5122	17.5677
Smp_333470	0.114204	0.151367	0.0703713	0.0780497	0.113031	0.247449	0.26236	0.141584	0.253707	0.189141
Smp_333480	2.73077	2.73124	3.28115	3.00775	2.96764	4.0142	3.70093	3.90941	4.05111	3.26811
Smp_333490	0.846527	0.808728	0.764206	0.811092	0.678342	0.926624	1.01755	1.03535	1.12052	0.920897
Smp_333500	2.66082	2.38256	2.8272	2.81883	2.38365	3.47905	3.17053	3.58484	3.83049	3.34378
Smp_333510	13.2476	12.088	12.3587	12.6658	11.4222	13.8571	13.6512	13.5554	13.3264	13.2626
Smp_333520	2.49424	2.21014	2.53573	2.66622	2.47589	3.28375	2.68066	2.80451	3.37041	2.31441
Smp_333540	0.684721	1.05221	0.69007	0.907548	0.771059	0.654833	0.990743	0.834458	0.786683	0.701874
Smp_333550	327.012	304.127	320.783	330.859	308.99	327.94	317.249	334.719	286.796	272.894
Smp_333560	0.257506	0.188724	0.18878	0.282234	0.313676	0.434123	0.464586	0.385211	0.554722	0.50545
Smp_333570	0.564885	0.57964	1.11384	1.01439	1.02919	1.06739	0.813309	0.903634	0.785083	0.804769
Smp_333580	3.5648	3.63988	3.76623	3.62523	3.65753	3.28059	3.73415	3.92546	4.02624	4.19654
Smp_333590	1.24973	0.997351	1.3253	1.1849	0.981201	1.30566	1.00916	0.808758	0.955837	0.984313
Smp_333600	3.06492	2.54519	2.58756	2.73157	2.23681	5.08076	4.72242	4.92391	4.10893	4.4404
Smp_333610	43.5072	44.2103	40.3563	42.754	39.8391	50.3228	51.315	52.8482	54.8658	58.7117
Smp_333620	37.098	35.9077	38.7051	40.0832	40.4017	33.6255	34.2204	35.5438	34.4462	31.5798
Smp_333630	0.102012	0.0693053	0.0899871	0.0373605	0.0906906	0.11553	0.157879	0.156618	0.121443	0.126465
Smp_333640	11.9881	10.8813	12.2811	12.6903	12.0844	17.1863	16.608	17.2899	18.4743	17.8112
Smp_333650	1.94391	1.48249	2.3191	1.9197	2.16896	2.31365	1.73771	1.67261	1.67686	1.59889
Smp_333660	348.799	381.278	347.427	358.061	369.735	423.294	400.079	421.949	417.128	412.505
Smp_333670	0.409401	0.389092	0.459517	0.450802	0.379015	0.376472	0.363803	0.382159	0.34599	0.32144
Smp_333680	5.30319	4.62454	5.94738	6.15283	6.4968	5.82581	5.69078	5.39582	5.16291	4.64323
Smp_333690	0.0088542	0.0163275	0.0392822	0.0132025	0.00467374	0.00529232	0.0046493	0	0.0143053	0.0043449
Smp_333700	1.15643	1.12202	1.50369	1.40031	1.35166	1.66281	1.43134	1.35796	1.57447	1.15378
Smp_333710	13.2759	12.4213	13.1853	13.1972	12.3605	15.8705	16.3602	15.0333	17.8876	17.2603
Smp_333720	0.640204	0.597373	0.826409	0.749165	0.785472	0.896326	0.757136	0.59895	1.09958	0.420765
Smp_333730	3.01091	2.99794	3.30628	2.96406	2.50905	4.95891	5.17562	4.8232	4.89207	4.67935
Smp_333740	2.14541	1.77855	2.72955	1.89861	1.88075	3.35231	2.92002	2.36178	2.87188	2.05422
Smp_333750	0.411858	0.479199	0.589743	0.331432	0.320927	0.703359	0.710585	0.686523	0.771044	0.625565
Smp_333760	3.54234	3.87253	4.23184	3.45252	3.88587	3.73808	3.38084	3.29855	4.12617	3.90689
Smp_333770	42.0431	45.6321	43.5584	45.1736	45.329	41.6703	44.1165	46.7257	43.9823	44.7369
Smp_333780	2.18464	2.15549	2.11995	2.27111	2.05229	2.2604	2.07766	1.73222	2.81428	1.58889
Smp_333790	0	0.00365843	0.0039119	0.0039443	0.00418889	0.0047433	0.00416698	0.00925952	0.00854753	0.00778832
Smp_333800	4.72456	4.15912	6.24791	5.07492	5.58348	6.39432	5.64194	5.46208	5.54198	5.12509
Smp_333810	38.9415	40.5706	39.4155	41.2369	39.5234	43.7926	42.9333	46.0871	47.921	45.9669
Smp_333830	0.302593	0.192641	0.198885	0.272151	0.250997	0.0775139	0.0832282	0.084065	0.0698409	0.0494958
Smp_333840	1.02627	0.910963	1.0221	0.722777	1.01367	1.94632	1.50524	1.70489	1.97099	1.85055
Smp_333850	3.47168	2.87146	3.12073	3.14659	3.6112	5.98114	8.31057	6.91026	6.87383	5.81232
Smp_333860	1.32545	0.911014	1.03353	0.922312	0.903178	0.965099	1.03765	1.18101	0.895522	0.957889
Smp_333870	0	0	0	0	0	0	0	0	0	0
Smp_333880	8.60682	7.28571	8.68741	8.33798	8.2868	10.9209	11.1147	11.1708	10.2247	10.3122
Smp_333890	5.05432	4.18842	5.26298	5.33139	5.14816	7.672	6.84142	7.13161	8.31054	7.15594
Smp_333900	1.41455	1.18292	1.14326	1.01375	0.816139	1.30758	1.07098	1.06517	1.27559	1.29143
Smp_333910	24.3068	23.8589	22.9644	23.2069	22.9648	29.9283	28.5165	29.7816	28.1227	30.3723
Smp_333920	0.544795	0.383246	0.485393	0.445286	0.345088	0.603026	0.461949	0.306068	0.486827	0.372295
Smp_333930	0	0	0	0	0	0	0	0	0	0
Smp_333940	24.9798	23.3823	22.572	23.5554	24.1377	28.9655	28.4341	30.3096	30.5346	29.5664
Smp_333950	4.15277	3.2386	4.69677	4.16597	4.37703	5.47553	4.81495	4.74367	4.23183	4.06248
Smp_333960	14.2553	14.3837	15.0709	14.4233	15.6647	15.4337	16.2262	14.9771	15.2901	14.8412
Smp_333970	29.0817	30.7191	31.0722	29.8999	30.6301	30.4603	29.6256	32.1097	32.1412	32.8208
Smp_333980	0.0618545	0.047526	0	0	0.0326503	0.0123239	0.021653	0.0240578	0.0222079	0.0404707
Smp_333990	0.0197553	0.030358	0.0324613	0.0327302	0.0278078	0.102337	0.0484092	0.0153673	0.0283713	0.0193885
Smp_334000	2.2078	2.00599	2.49152	2.29977	2.08584	2.42233	2.24382	2.1633	2.05882	1.65273
Smp_334010	3.02232	3.07413	2.74567	2.83182	2.45381	2.67269	2.28469	2.20769	1.99977	2.45503
Smp_334020	7.08326	6.93241	7.5501	7.54916	7.01205	8.82157	8.36557	9.07786	9.33039	8.51304
Smp_334030	8.39843	7.07172	8.67828	8.57736	8.37509	10.4463	10.2671	11.1091	11.3068	8.27511
Smp_334040	0.0497603	0.0478748	0.0703887	0.0623692	0.0616686	0.0594853	0.0499857	0.0782568	0.0559273	0.0849328
Smp_334050	0.273423	0.265853	0.455816	0.291569	0.404119	0.635892	0.548189	0.510459	0.583656	0.346411
Smp_334060	21.8662	20.4689	22.893	21.5754	20.0139	22.1384	20.0494	21.7197	22.7921	20.0938
Smp_334070	0	0	0	0	0	0	0	0	0	0
Smp_334080	1127.37	1185.17	1060.67	1163.62	1099.8	1164.5	1176.92	1233.93	1189.23	1196.16
Smp_334100	4.44396	3.85961	4.77317	4.60675	4.17819	5.7674	5.33308	5.22972	5.65193	5.14576
Smp_334110	3.50316	3.35161	3.95279	3.86966	3.75014	5.3136	4.78719	4.57078	5.498	5.0217
Smp_334120	0.0981415	0.0619133	0.193516	0.112964	0.261749	0.617485	0.688923	0.644894	0.561924	0.684374
Smp_334130	6.84192	6.40337	7.00659	6.14316	6.36875	6.82471	7.0308	7.91465	6.67214	7.32139
Smp_334140	6.27825	5.1667	6.18974	5.87789	5.44279	5.45572	6.11254	5.98154	5.31962	5.21042
Smp_334150	0.20808	0.199428	0.175455	0.193238	0.127179	0.163649	0.201272	0.175705	0.227073	0.166598
Smp_334160	4.76441	5.25214	5.23703	5.08355	5.00525	3.57887	3.67008	4.36311	4.04017	3.61271
Smp_334180	0.326484	0.29609	0.319243	0.279324	0.271218	0.748591	0.916194	0.818104	0.988675	0.892979
Smp_334190	33.3047	27.1196	30.2477	28.1592	29.1409	33.2142	35.0714	23.5488	16.2792	22.383
Smp_334200	4.48993	3.80781	4.43921	4.37778	4.49786	7.0969	7.08464	7.66696	8.23411	7.13057
Smp_334210	0.657339	0.660941	0.927414	0.808352	0.882406	1.53774	1.3152	1.38853	1.6724	1.21797
Smp_334220	0.386822	0.388128	0.452408	0.392068	0.436398	0.530425	0.465977	0.429228	0.575954	0.357308
Smp_334230	3.69912	3.87436	3.40458	3.74384	3.75183	3.70064	3.65005	4.29014	4.46583	4.14594
Smp_334240	0	0	0	0	0	0	0	0	0	0
Smp_334250	1.57653	1.21025	1.35308	1.45874	1.24827	1.95616	1.785	2.06126	1.7322	1.59216
Smp_334260	15.2908	14.6564	14.4714	14.87	15.6752	22.355	22.2506	24.7992	23.6475	24.7845
Smp_334270	0	0	0	0	0	0	0	0	0	0
Smp_334280	8.10094	8.47938	8.00751	8.07384	7.75152	9.13636	8.91686	8.95455	9.57654	9.23253
Smp_334290	100.811	97.7962	88.7781	106.185	94.0072	134.352	141.423	148.952	130.759	128.356
Smp_334300	11.2406	10.8514	10.739	11.1739	10.0024	16.6889	17.9373	16.9813	19.4244	19.951
Smp_334310	6.73667	5.78806	7.35999	6.22051	6.22693	8.41119	7.3997	8.02354	8.8578	7.23846
Smp_334320	0.12489	0.115151	0.0410431	0.137944	0.0878984	0.530837	0.728656	0.582898	0.986475	0.640093
Smp_334330	9.90231	8.00402	9.91144	9.41309	8.40428	14.4378	13.5625	14.4102	14.2193	12.2639
Smp_334340	7.11754	9.03718	8.60822	8.69641	8.15967	10.9048	10.0258	11.7339	12.515	11.6368
Smp_334350	0	0	0	0	0	0	0	0	0	0
Smp_334360	0	0.0291696	0.0155953	0.0157245	0.0166995	0.0945487	0.0166122	0.0369143	0	0.0310491
Smp_334370	9.15559	7.70132	8.7176	8.31285	7.81523	9.21248	8.97754	8.30643	8.44821	8.60119
Smp_334390	0.474103	0.403089	0.57663	0.568193	0.49272	0.455527	0.311768	0.242992	0.431117	0.269613
Smp_334400	0	0	0	0	0	0	0	0	0	0
Smp_334410	0.655249	1.06446	0.86135	1.05459	1.02116	0.596808	1.08136	1.20145	1.44515	1.31679
Smp_334415	0.279451	0.208582	0.301751	0.211653	0.266923	0.127264	0.223602	0.279489	0.501664	0.222022
Smp_334420	3.68824	4.16807	5.1156	4.25466	4.11541	6.36713	6.207	6.38847	8.20433	6.23903
Smp_334430	5.30853	4.88079	4.62432	4.64281	4.57814	6.60224	6.94646	6.8746	7.07615	6.78029
Smp_334440	4.40814	4.26607	4.77728	5.21826	3.67679	5.22943	4.80608	3.67114	5.29169	3.97953
Smp_334450	2.29683	2.22584	2.18965	2.07752	2.04615	0.857522	0.977883	0.796757	0.728063	0.717549
Smp_334460	0.7812	0.778684	0.797941	0.867517	0.690983	1.48074	1.33039	1.63417	2.05431	1.68535
Smp_334470	7.4723	6.75803	7.89804	8.3113	7.58724	8.30524	8.15195	8.68663	8.25176	6.64674
Smp_334480	0.559787	0.452936	0.642001	0.562146	0.458306	1.3179	0.977806	1.27969	1.90729	1.07076
Smp_334490	2.06421	1.98976	1.9338	2.01644	1.91507	2.15785	1.92382	1.96544	2.26187	1.81102
Smp_334500	2.24042	4.70524	4.6631	2.10341	1.31402	7.14209	3.5293	4.79266	4.69226	7.94019
Smp_334510	5.68193	5.13582	7.94661	6.68177	7.03573	15.9618	16.0451	15.4615	16.0084	14.9105
Smp_334520	0	0	0	0	0	0	0	0	0	0
Smp_334530	14.0409	13.872	14.302	13.3496	14.3702	14.3513	14.4772	13.9865	13.9632	15.5363
Smp_334540	1.1467	1.09623	1.17218	1.1639	1.15324	1.40688	1.1789	1.26053	1.37812	1.27349
Smp_334550	0	0	0	0	0	0.0842924	0	0	0	0.0692025
Smp_334555	0	0	0	0	0	0.0247013	0.01085	0.02411	0.0111281	0.0101396
Smp_334560	0.693131	0.61223	0.68336	0.567429	0.534974	0.786817	0.636165	0.51652	0.759121	0.754575
Smp_334570	0.085219	0.0611129	0.0746824	0.117658	0.104961	0.16413	0.14916	0.082863	0.168281	0.120809
Smp_334580	1.32139	1.17415	1.73016	1.48966	1.42361	1.90602	1.81452	1.60505	2.19552	1.51981
Smp_334590	0	0	0	0	0	0	0	0	0	0
Smp_334600	0.177248	0.215884	0.187694	0.184898	0.161711	0.146491	0.1195	0.158304	0.193271	0.141743
Smp_334610	0.0719278	0.0530552	0.0898242	0.109635	0.0860597	0.1949	0.166183	0.111903	0.299565	0.18354
Smp_334620	0.191481	0.189161	0.175297	0.142759	0.18771	0.0817514	0.0861822	0.111712	0.147318	0.0671164
Smp_334630	0.681209	0.543348	0.703588	0.682544	0.667792	0.681851	0.704044	0.583522	0.384336	0.42183
Smp_334650	0	0	0	0	0	0	0	0	0	0
Smp_334660	0	0	0	0	0	0	0	0	0	0
Smp_334670	1.06763	0.709886	0.921004	0.510238	0.736954	2.99435	2.26398	3.21016	2.81958	3.18371
Smp_334680	1.03141	0.813105	1.12649	0.804225	0.635511	0.967135	0.757014	0.653185	0.697946	0.515536
Smp_334690	0	0	0	0	0	0	0	0	0	0
Smp_334700	0.0617643	0.056948	0	0.061398	0	0.0738353	0	0.072068	0	0.0606175
Smp_334710	17.8751	21.1092	20.4965	22.4368	23.2811	20.0137	18.7043	20.5549	17.928	19.7362
Smp_334730	0.128313	0.0802086	0.11364	0.103772	0.0941345	0.16119	0.116482	0.111655	0.166317	0.140872
Smp_334740	14.9052	16.593	18.3807	14.4807	15.7662	12.7256	12.3562	11.9364	15.7839	14.9413
Smp_334750	5.75247	5.48625	5.86079	5.56107	5.74484	8.28854	8.34372	9.14509	9.75049	8.82342
Smp_334770	8.77948	8.02559	9.17432	8.53238	8.03455	10.2458	9.28151	10.4	10.5581	9.96036
Smp_334780	0.309228	0.270109	0.31824	0.285823	0.240546	0.301567	0.274897	0.242126	0.287785	0.198331
Smp_334790	0.891211	0.855671	0.980309	0.841996	1.07305	0.968534	0.920471	0.919569	0.896461	0.751777
Smp_334810	0	0	0	0	0	0	0.0124116	0.0413702	0	0.0347971
Smp_334820	0	0	0.0140644	0	0	0.0682143	0.0449446	0.0665815	0.0460964	0.0140007
Smp_334830	0	0	0	0	0	0.553431	0	0.180061	0.166216	0
Smp_334850	0.0090414	0.0333455	0.0713116	0.00898779	0.0190902	0.162127	0.0284856	0.158246	0.185032	0.133103
Smp_334880	54.7139	54.1235	53.9426	54.0846	56.5317	61.1541	61.8404	65.1298	71.0229	59.6577
Smp_334890	9.83249	10.3837	9.92725	10.0004	10.5052	10.5025	9.82881	10.0493	9.54136	10.7043
Smp_334900	1.64436	1.28486	1.40136	1.46838	1.67712	3.36506	4.15624	3.41459	5.28341	3.85677
Smp_334910	0	0.0221494	0.0157893	0.0159201	0.0169073	0.0287176	0.0252284	0.0186868	0.0517498	0.0392944
Smp_334920	0.789719	1.13266	0.735332	0.872263	0.833716	0.262239	0.0460753	0.0511924	0.0945122	0.0861174
Smp_334940	88.7932	83.1004	95.7691	77.6482	89.1588	141.263	143.03	171.768	147.414	147.753
Smp_334950	37.895	39.4845	37.2811	39.6382	36.0824	32.2614	33.7723	31.772	32.5491	33.1471
Smp_334970	4.89422	3.51874	4.45185	3.15659	2.73722	3.02985	2.44755	1.42767	1.09825	2.3159
Smp_334980	0.842223	0.776548	1.31472	0.837229	1.00029	1.17463	1.21618	0.491363	1.17175	0.688821
Smp_334990	0.457774	0.422078	0	0.22753	0.483277	5.74602	5.52863	9.08041	13.5594	12.1304
Smp_335010	57.7194	57.1311	59.2812	57.6273	52.2408	71.8373	69.265	73.5167	62.9832	70.0596
Smp_335020	0.560068	0.885249	0.788819	0.656167	0.612388	0.956467	1.13434	1.16697	1.2065	1.11897
Smp_335040	38.4423	41.8443	38.9531	36.3567	31.988	59.1994	53.1281	51.5525	52.6205	50.6977
Smp_335050	459.92	637.22	684.691	584.599	705.809	136.483	130.108	108.116	165.965	202.861
Smp_335080	0	0	0	0	0	0	0	0	0	0
Smp_335110	4.95937	5.38696	6.29602	5.87544	4.73362	4.38555	7.13464	6.50014	5.41493	5.93409
Smp_335120	60.344	54.8957	55.976	54.3423	50.2195	40.9987	36.0979	34.9145	40.9071	40.3609
Smp_335130	0	0	0	0	0	0	0	0	0.317126	0
Smp_335135	0	0	0	0	0	0	0	0	0	0
Smp_335140	0.57695	0.886601	1.23244	0.669117	1.11667	27.7033	28.8816	27.7134	42.154	26.3301
Smp_335150	2.28089	1.6332	2.96642	2.67742	2.97153	3.77092	2.90502	2.32165	3.05788	1.8337
Smp_335170	0.567208	0.703315	0.424229	0.563844	0.598808	0.537773	0.575135	0.319505	0.568807	0.460697
Smp_335180	8.00925	5.69677	5.59513	4.86805	4.63843	13.3497	12.1603	9.98622	10.8451	10.6454
Smp_335190	207.601	300.836	333.865	299.998	290.45	126.002	118.385	123.52	175.656	176.228
Smp_335200	0.0452515	0.058412	0.104842	0.0404849	0.0812133	0.148762	0.0546511	0.0633606	0.087733	0.0932637
Smp_335210	5.49468	5.73282	5.76343	5.48263	5.05934	4.83998	4.317	4.77234	4.53887	4.25736
Smp_335220	0.491887	0	0	0	0	0	0	0.286973	0	0
Smp_335280	1.74976	1.1353	1.37369	1.09517	1.40254	1.39449	1.05491	1.36111	2.05918	1.97169
Smp_335300	25.612	24.6152	22.6151	24.1891	22.3756	29.5985	30.5191	28.2119	29.5066	27.9125
Smp_335330	0	0.00971818	0	0	0.0111273	0.0378	0.0110691	0.0245968	0.045411	0.0310331
Smp_335340	20.269	20.0052	19.6654	21.6142	19.9879	27.8098	29.6074	26.1767	32.3508	31.3762
Smp_335350	526.448	484.237	499.804	501.443	517.265	597.005	669.126	611.092	652.852	618.115
Smp_335360	0	0	0	0	0	0	0.110543	0	0.453503	0
Smp_335370	15.5014	23.3841	38.931	31.0034	32.5669	25.367	23.6158	21.658	27.5004	28.9407
Smp_335380	0.0501311	0.0462219	0.079079	0.0498338	0.0740935	0.107871	0.0421177	0.0584941	0.0107993	0.0196801
Smp_335400	0.079163	0.0625629	0.0668974	0.0674516	0.0238781	0.0270384	0.0118766	0.0131956	0.012181	0.0665941
Smp_335410	0	0	0	0	0	0	0	0	0	0
Smp_335420	0	0	0	0	0	0	0	0	0	0
Smp_335430	0	0	0	0	0	0	0	0	0	0
Smp_335440	0	0	0	0	0	0	0	0	0	0
Smp_335450	0	0	0	0	0	0	0	0	0	0
Smp_335460	0	0	0	0	0	0	0	0	0	0
Smp_335470	0	0	0	0	0	0	0	0	0	0
Smp_335480	0	0	0	0	0	0	0	0	0	0
Smp_335490	0.0249695	0	0	0	0	0	0	0	0.0268947	0
Smp_335500	0	0	0	0	0	0	0	0	0	0
Smp_335510	0	0	0	0	0	0	0	0	0	0
Smp_335530	2.72419	2.94759	3.12728	3.28921	2.63958	3.91089	3.56635	3.36733	4.44824	3.66247
Smp_335540	0	0	0	0	0	0	0	0	0	0
Smp_335550	0.341397	0.039347	0.210365	0.339373	0.0225261	0.153045	0.0448165	0.373454	0.195351	0.36647
Smp_335560	10.2231	7.54675	8.5599	8.25803	7.32419	7.51392	7.57698	6.90601	5.39152	4.81662
Smp_335570	2.15579	2.0498	1.87301	1.9555	1.70692	2.56101	1.96684	2.32677	2.51067	1.89096
Smp_335590	0.0727039	0.119705	0.0921587	0.0567857	0.0548245	0.142786	0.0872605	0.10907	0.0727161	0.142708
Smp_335600	4.34739	2.93765	3.81639	3.58161	4.05518	4.80548	4.72194	4.0998	4.87502	4.55891
Smp_335610	0.0219155	0.0202066	0.0216066	0	0	0.0261986	0	0	0.0236053	0
Smp_335620	80.2877	83.1918	84.5062	86.5466	86.1018	91.2233	87.5941	96.6201	92.4074	90.7724
Smp_335630	917.424	786.556	791.944	804.377	747.497	1013.29	1026.79	1016.81	834.385	956.039
Smp_335650	0.654579	1.02137	0.968026	0.944762	0.916965	0.669646	0.694042	0.705026	0.874532	0.889511
Smp_335660	30.1137	25.6942	28.6238	25.2145	25.337	35.3191	33.3273	31.7198	33.7832	32.457
Smp_335670	0.378235	0	0	0	0	0.452156	0.198609	0	0.611097	0.556818
Smp_335675	58.7812	71.0703	68.3402	60.6376	66.7394	108.718	108.321	110.646	130.211	161.64
Smp_335690	0	0	0	0	0	0	0	0	0	0
Smp_335710	0	0	0.0138672	0	0	0	0	0	0	0.0138043
Smp_335720	16.6873	14.7212	13.8116	14.6428	13.3758	16.6238	17.7412	16.5865	17.0308	15.9225
Smp_335730	6.77909	7.7566	6.97878	7.632	8.01902	4.03572	3.0879	4.66976	4.77988	4.54236
Smp_335750	29.4243	29.8492	33.8898	28.5469	29.1335	42.2471	44.9027	47.8972	44.4372	45.1451
Smp_335760	0.0352741	0.0325235	0.139107	0.175325	0.111718	0.337344	0.074089	0.164635	0.0759877	0.138477
Smp_335770	1.32586	1.07865	1.96076	1.29216	1.24878	2.62611	1.88385	2.01723	2.54817	2.01566
Smp_335780	0.0313457	0	0.0463558	0.0311599	0	0.0187359	0	0	0	0.0461456
Smp_335785	0.538487	0.17732	0.265448	0.229412	0.121819	0.597747	0.121182	0.04488	0.248574	0.339743
Smp_335800	0.372267	0.315218	0.314587	0.40782	0.409047	0.717484	0.670201	0.611663	0.654644	0.410092
Smp_335820	1.54823	1.03098	1.01761	0.513018	1.08966	0.616939	0.812971	0	0.092645	0.675328
Smp_335830	0.835481	0.694615	0.865944	0.809231	0.904643	0.874987	0.941158	0.89987	0.988351	0.85501
Smp_335840	0.326981	0.844155	0.386846	0.617581	0.483277	0.469063	0.446411	0.457836	0.598728	0.417183
Smp_335850	6.00005	5.24479	6.29959	4.88002	5.923	6.05486	4.25535	4.5461	5.62337	6.57693
Smp_335880	0.525731	0.727103	0.798212	0.836182	0.876932	1.58377	1.50176	2.03661	2.33302	1.83685
Smp_335890	10.3431	9.14794	9.55798	7.99336	6.94867	9.10868	7.79766	7.45302	7.36886	8.91003
Smp_335900	1.01813	1.14735	0.948011	0.787182	0.975327	1.3298	0.673218	1.03398	1.17786	1.42482
Smp_335930	1.30723	1.02852	1.34035	1.09156	1.41686	1.54188	1.26301	1.85071	1.29538	1.43691
Smp_335950	0.111229	0.0170927	0.0913845	0.11057	0.0978551	0.0664839	0.136281	0.0648926	0.0399352	0.0363881
Smp_335960	0.0570829	0.0894738	0.0393947	0.0737677	0.0361578	0.102359	0.0539531	0.0532845	0.104523	0.0840345
Smp_335980	0.284959	0.33399	0.261895	0.312077	0.318681	0.577375	0.712649	0.566373	0.645075	0.6494
Smp_335990	1657.02	1634.72	1565.98	1605.3	1684.91	1976.31	1784.85	2057.4	2172.39	2147.13
Smp_336010	0.351645	0.421492	0.346688	0.336115	0.268432	0.281324	0.278391	0.268278	0.253477	0.177867
Smp_336050	7.48085	6.98151	7.52509	6.92328	6.87168	8.37413	8.77058	9.62652	8.65734	8.33545
Smp_336060	0	0.012532	0	0	0	0.0162482	0	0	0	0
Smp_336070	0	0	0	0	0	0	0	0	0	0
Smp_336080	1.69546	1.31423	1.02068	1.37219	1.23551	1.84745	1.98539	2.10085	2.00395	1.91431
Smp_336100	11.8899	10.7704	11.8765	12.3147	11.965	8.90774	8.80514	8.87707	5.41722	7.62586
Smp_336110	1.33434	1.23029	1.62507	1.01433	1.16009	1.59512	1.23645	1.28219	0.929968	1.8488
Smp_336120	0.125153	0.115394	0.246777	0.124411	0.264251	0.224419	0.262869	0.438094	0.337007	0.491317
Smp_336130	0.156065	0.187064	0.0846259	0.100841	0.156522	0.0746265	0.172093	0.200311	0.168099	0.114876
Smp_336140	0.0219355	0.0707874	0	0.0436108	0.0347363	0.0393337	0	0	0.0708803	0
Smp_336150	0	0	0.0111225	0.0112147	0.0119101	0.0269728	0	0	0	0.0110721
Smp_336170	0.478947	0.5904	0.590244	0.372606	0.544102	0.379627	0.360838	0.37054	0.437373	0.332104
Smp_336180	0.329715	0.250803	0.227547	0.319566	0.321977	0.310396	0.320293	0.254876	0.372894	0.271009
Smp_336190	0	0	0	0	0	0	0	0	0	0
Smp_336200	0	0	0	0	0	0	0	0	0.162061	0
Smp_336210	0.236184	0.345423	0.409503	0.396703	0.429901	0.778878	0.932282	0.598685	1.40356	1.10304
Smp_336230	0.192668	0.0555137	0.166208	0.0837923	0.127126	0.374273	0.189692	0.379365	0.272374	0.342726
Smp_336250	525.156	511.606	497.661	513.626	537.183	508.535	530.387	515.254	545.577	537.248
Smp_336270	1.10696	1.51095	1.94732	1.80163	1.71858	1.03788	1.07134	1.07636	0.981904	1.0012
Smp_336280	6.87852	6.10995	7.18862	6.65726	5.93861	9.28702	8.56149	8.20711	10.7333	9.36606
Smp_336290	9.64499	11.2905	13.5876	11.4913	12.0541	10.88	9.50842	9.62658	9.93033	11.1596
Smp_336300	0	0	0	0	0	0	0	0	0	0
Smp_336310	3.9789	3.72319	3.8499	3.16131	3.06064	3.99619	3.88346	4.22846	4.30162	3.2808
Smp_336320	0.449725	0.414657	0.190022	0.57479	0.47478	0.537619	0.404826	0.599715	0.622801	0.504429
Smp_336330	19.0049	18.1736	17.8493	16.5216	17.2635	22.5737	23.511	25.9517	24.9522	25.9839
Smp_336340	1.17314	1.14591	1.5345	1.31628	1.26302	1.4163	1.04904	1.3824	1.36367	0.957561
Smp_336350	2.46912	2.77591	2.41622	2.45448	2.30628	2.71028	2.45809	2.8489	2.5112	2.5584
Smp_336360	127.561	121.936	111.412	121.144	118.238	125.154	128.176	135.553	128.266	123.108
Smp_336365	6.4635	4.50596	4.5073	7.20873	5.99145	6.40752	5.629	7.35782	10.6975	8.35484
Smp_336370	2.2233	1.88476	2.02744	2.17841	1.90416	2.95118	2.53849	2.48253	2.22557	1.89301
Smp_336380	0.463833	0.331095	0.560554	0.49083	0.42649	0.554483	0.581393	0.645962	0.419016	0.16153
Smp_336400	0	0.00621295	0	0	0	0	0	0	0	0
Smp_336610	1.62345	1.6928	1.42595	1.55514	1.28386	2.09599	1.95912	1.84606	2.67062	1.81926
Smp_336620	1.88571	1.65298	1.7143	1.77022	1.62363	1.7095	1.65292	1.42372	1.50153	1.0092
Smp_336630	0.565726	0.598887	2.18969	0.760242	1.05071	2.35449	1.21024	0.708999	1.52336	1.24411
Smp_336640	36.8045	35.2349	35.4313	35.7586	35.5363	40.7677	39.4369	40.7436	36.7414	38.8143
Smp_336650	8.90405	8.06203	9.38395	8.61505	7.68639	10.74	10.8202	10.701	11.4569	10.1144
Smp_336660	3.78748	3.46995	3.83373	3.80329	3.78002	4.30333	4.27071	3.99817	4.41644	3.76439
Smp_336670	1.20299	1.05126	1.16745	1.24269	1.09758	1.59581	1.6856	1.49531	1.87088	1.3502
Smp_336680	21.9924	23.9299	21.1437	23.2708	21.361	25.6374	25.8757	28.331	29.1503	27.1812
Smp_336700	8.70273	8.96603	8.64656	9.19721	8.60763	11.3253	11.1739	10.6494	12.2492	11.0855
Smp_336710	5.31846	4.46405	5.38714	5.6688	5.62875	8.28189	7.25476	7.52722	7.96859	8.33984
Smp_336720	0.27479	0.239021	0.204465	0.234506	0.232626	0.282009	0.223242	0.199638	0.203833	0.175551
Smp_336730	2.95737	2.77574	3.27534	3.32007	2.91648	3.60309	3.87202	3.397	3.53254	2.45405
Smp_336740	0.138371	0.104384	0.148822	0.0375137	0.0663998	0.165413	0.132105	0.0146777	0.121941	0.0493823
Smp_336750	0.0875323	0.0989307	0.192083	0.129116	0.143085	0.158647	0.124544	0.0691881	0.100364	0.0609663
Smp_336770	294.585	280.312	266.384	275.74	274.406	319.322	344.237	343.972	328.526	339.092
Smp_336780	113.936	111.906	123.952	101.543	130.734	79.0511	89.6763	91.8718	69.6776	74.8561
Smp_336790	6.53941	6.54588	6.74377	6.44909	6.46027	9.29292	9.5417	8.69532	9.38405	8.95771
Smp_336800	0.309138	0.36607	0.286852	0.325382	0.262368	0.221008	0.283276	0.201573	0.231776	0.23201
Smp_336830	1.87644	1.95336	2.19177	2.31386	2.3063	3.4996	3.13218	2.95996	2.43008	2.88931
Smp_336840	0	0	0	0	0	0	0	0	0	0
Smp_336850	0	0	0	0	0	0	0	0	0	0
Smp_336870	1.05657	0.960936	1.31069	1.3195	1.26054	2.28332	2.10285	2.26696	2.16336	2.19672
Smp_336880	0	0	0	0	0	0	0.0476275	0.158751	0.195392	0.0445092
Smp_336900	1.05106	1.46299	1.59576	1.45355	1.38473	0.55728	0.431794	0.467924	0.711071	0.43052
Smp_336990	0.572932	0.284446	0.260703	0.350483	0.255899	3.29281	3.47128	4.62815	2.08867	3.46027
Smp_337000	0.0566671	0	0.0558683	0.018777	0.0797655	0.0451614	0.0198371	0.0440804	0.0406909	0.0185383
Smp_337010	9.90233	9.46281	10.6558	9.98096	9.4005	14.4988	14.5107	14.9579	15.8913	14.1784
Smp_337020	0	0	0	0	0	0	0	0	0	0
Smp_337030	0	0	0	0	0	0	0	0	0	0
Smp_337040	25.7556	24.8769	23.9376	24.7172	25.7208	23.2001	23.1007	23.2621	21.5334	22.6814
Smp_337050	0	0.212704	0.682324	0.917302	1.21773	0.27578	0	0	0.248481	0
Smp_337060	0.428859	0.44314	0.495713	0.441017	0.374691	0.503835	0.458149	0.379616	0.461926	0.203191
Smp_337070	0.315434	0.250065	0.232514	0.272536	0.208518	0.17973	0.204332	0.189187	0.279424	0.219886
Smp_337080	16.113	14.4647	17.3564	16.5034	16.6354	21.4935	19.7863	20.992	20.413	19.0551
Smp_337090	427.224	447.103	442.887	452.179	481.81	412.302	406.691	398.913	413.728	416.948
Smp_337100	4.24458	4.05554	3.99502	3.35039	2.89643	3.60842	2.50019	2.14915	2.30961	2.95705
Smp_337110	9.98501	8.47315	10.6661	10.0488	10.3112	12.8238	11.9586	11.8741	11.6495	11.2508
Smp_337130	29.5327	28.3306	29.7932	30.2032	30.4218	29.1856	29.1344	28.9571	25.8143	27.0804
Smp_337140	37.6122	36.4835	33.2862	35.2969	32.3602	32.1924	32.3465	32.2117	31.4779	31.8585
Smp_337145	31.3801	30.9191	29.2721	27.7093	28.402	34.2312	32.9107	29.5187	30.8882	30.3415
Smp_337150	2.83339	2.67978	2.98064	2.7803	2.6289	3.58793	3.12898	3.68099	3.67324	3.03163
Smp_337190	59.9386	51.9249	55.1181	58.632	57.1449	76.9635	79.3117	80.5441	85.6875	81.9669
Smp_337200	16.5278	15.3773	18.2692	16.2444	15.2787	21.2118	20.2481	22.582	22.1555	21.5403
Smp_337210	0	0.00716867	0.00383267	0	0.0082081	0.00929447	0.00408259	0	0.0125616	0.0114459
Smp_337220	0.628557	0.535448	0.581527	0.575025	0.53615	0.713287	0.612271	0.563348	0.770235	0.476076
Smp_337230	1.49876	1.36157	1.02131	1.00786	0.767861	1.58089	1.20364	1.26016	0.878381	0.908518
Smp_337240	0.183856	0.257539	0.289326	0.214399	0.20903	0.34659	0.222789	0.218654	0.278007	0.242903
Smp_337250	1.88859	0.605678	0.566687	0.897885	0.866874	3.14114	3.27689	4.02407	3.89153	2.17588
Smp_337260	4.27848	3.68445	4.06855	3.5701	3.64907	3.89016	3.4175	3.88066	3.53686	3.26822
Smp_337280	19.941	17.3982	20.9851	21.5106	20.1663	28.0549	26.8221	27.6369	25.6316	24.9668
Smp_337290	12.3885	11.0767	10.6607	11.1752	11.5514	16.4111	15.8352	15.6056	18.0302	17.2281
Smp_337300	0.145312	0.219241	0.416765	0.236373	0.376545	0.33163	0.152605	0.246622	0.355717	0.181508
Smp_337310	0	0	0	0	0	0	0	0.00562427	0	0
Smp_337320	71.3686	66.9365	67.4199	70.1891	67.0966	72.3041	70.3411	74.8413	65.9348	63.8116
Smp_337330	1635.07	1652.56	1363.89	1558.1	1596.2	1915.71	1909.69	1904.83	2144.32	2037.04
Smp_337335	0.384017	0.225318	0.268464	0.256807	0.243247	0.308828	0.37396	0.358464	0.353462	0.418001
Smp_337340	1.94062	1.79428	1.81201	1.99897	1.80905	2.23589	2.31052	2.28329	2.59098	2.24943
Smp_337350	5.64559	5.38397	5.90979	5.85971	4.58111	5.66383	5.20236	4.33348	5.29395	3.19952
Smp_337360	0	0	0	0	0	0.0108013	0.00948891	0	0.0194642	0.00886765
Smp_337370	1.6942	1.33039	1.85413	1.60357	1.24944	1.76367	1.23439	1.48499	1.50177	1.16153
Smp_337380	8.47652	10.1106	9.3298	11.6586	10.7953	10.5353	9.72622	10.5186	10.6276	9.41955
Smp_337390	16.1027	14.4094	16.5957	14.2287	10.6779	14.1427	10.5837	10.0123	8.5345	9.53241
Smp_337395	32.8403	34.4911	32.5834	33.3875	32.7158	34.0479	35.8054	41.0709	40.8712	43.1596
Smp_337400	5.15956	4.89123	4.7058	4.57732	4.36946	5.42952	5.19997	5.20705	5.35814	5.10266
Smp_337410	10.378	9.47854	9.20037	9.53095	9.17649	14.4395	13.5544	15.1739	13.9099	13.6641
Smp_337420	266.148	261.065	272.115	264.908	294.612	288.908	295.927	293.097	304.975	320.254
Smp_337425	11.0056	13.5911	11.1942	12.9205	12.2497	13.9007	12.6563	12.8997	12.6051	14.2225
Smp_337430	0.545727	0.555586	0.571661	0.395567	0.648147	0.611609	0.596998	0.650034	0.538821	0.747601
Smp_337440	1.41302	1.26693	2.02131	1.6323	1.81082	3.51804	2.65866	2.49221	3.59266	2.17421
Smp_337450	0	0	0	0	0	0	0	0	0	0
Smp_337460	5.06857	4.53641	5.59868	5.552	5.55204	7.13592	6.94359	7.1949	7.22933	6.37491
Smp_337470	4.1645	3.89013	3.81851	3.79583	3.97993	5.60977	5.44458	5.97842	5.95682	5.73754
Smp_337480	0.854151	0.754957	0.84211	0.837374	0.811563	0.968269	0.850623	0.869485	0.907319	0.867198
Smp_337490	2.77589	2.54513	3.05783	2.81339	2.58673	3.28133	2.66278	2.92232	3.45762	3.1505
Smp_337500	0	0	0	0	0	0	0	0	0	0
Smp_337510	1.42275	1.15748	0.57758	0.915145	0.441769	2.101	2.46097	2.44132	5.49879	3.28549
Smp_337520	0.618202	0.569996	0	1.22907	0.652644	0	0.64923	0.721333	1.33174	0.606724
Smp_337530	6.92464	6.41228	6.5318	5.94593	6.29092	7.64259	7.72818	7.61688	7.45049	8.16998
Smp_337540	0.389021	0	0	0	0	0.930101	0	1.81568	1.25705	1.14539
Smp_337550	51.8165	51.6027	46.9942	50.2341	49.5251	55.2079	56.3192	54.6788	56.2182	59.5688
Smp_337560	12.242	12.7038	13.0791	12.5671	12.2144	15.4954	15.8478	18.0934	16.8572	16.742
Smp_337570	24.0928	21.4963	22.3393	21.7912	21.4122	23.2175	26.7221	24.4307	22.9053	26.0181
Smp_337580	11.4536	9.58083	10.0813	9.67058	9.76599	12.4452	11.9875	13.7966	13.0822	12.1689
Smp_337590	780.149	725.854	710.364	775.523	746.798	723.801	783.444	809.459	789.94	797.115
Smp_337600	0	0	0.227441	0	0.487091	0.551559	0	0	0	0
Smp_337610	68.2083	63.2584	64.9987	70.1104	65.2932	83.0692	84.3616	87.1024	83.4642	74.6373
Smp_337620	16.1602	16.6386	16.2597	16.3152	14.8876	20.3503	21.6429	24.0776	22.4693	23.9401
Smp_337630	4.56425	4.16419	4.81983	4.62179	3.8975	5.86963	6.14529	6.21949	6.45175	6.09275
Smp_337640	0.146161	0.101073	0.0360251	0.072647	0.347183	0.786267	0.345367	0.383724	0.826509	0.537926
Smp_337650	0.296107	0.264744	0.291933	0.318137	0.217875	0.404035	0.339239	0.345505	0.389813	0.252448
Smp_337660	231.401	210.108	196.739	221.764	208.363	188.516	178.191	174.878	187.463	192.112
Smp_337670	0.0459212	0	0	0	0	0.219584	0.578713	0.53582	0.593543	0.585892
Smp_337730	0.117581	0.108413	0.132484	0.0834886	0.141865	0.823286	0.423369	0.666384	1.12173	1.07155
Smp_337740	28.3433	34.738	26.9214	31.2677	30.6522	11.5697	14.52	8.46958	7.44603	11.5339
Smp_337750	17.1866	17.1736	16.8368	16.4126	15.8876	21.797	20.1794	21.2244	20.673	20.2067
Smp_337760	302.132	313.583	314.281	309.195	342.596	405.312	387.575	405.73	463.779	430.867
Smp_337770	33.3641	27.3927	25.9585	26.9158	29.9539	31.0527	30.9528	30.4929	35.8942	35.0587
Smp_337780	5.62344	5.66951	5.85506	6.34764	6.07544	6.25128	8.58256	7.35877	7.33071	7.55643
Smp_337785	4.16926	3.73313	4.45179	3.90515	3.14623	5.00209	5.13725	4.95261	5.70663	4.31343
Smp_337790	10.2286	10.3729	10.3722	9.83825	10.0701	12.0056	11.0903	8.9938	7.75924	9.20538
Smp_337795	171.368	181.535	166.561	179.191	173.6	201.27	189.064	217.068	218.537	211.819
Smp_337800	21.1497	20.3193	20.2993	20.06	19.2125	24.8912	24.4783	25.4592	24.7966	24.9674
Smp_337805	84.7608	78.3875	74.2696	81.6092	74.3888	73.2073	76.7445	75.1025	75.6753	74.8381
Smp_337810	0	0	0	0	0	0	0	0	0	0
Smp_337820	0	0.0219459	0	0	0	0.0284537	0	0	0	0
Smp_337830	10.002	9.02536	9.94357	9.83664	10.1169	13.095	13.2	13.946	14.3587	14.5786
Smp_337850	13.311	12.0557	12.6408	13.244	13.0128	13.4927	13.3635	14.2978	14.5325	13.5856
Smp_337860	27.9254	26.0383	27.9045	27.4361	26.1439	31.1734	27.9152	28.9445	27.6917	27.8192
Smp_337870	5.55697	5.16362	5.65674	5.58148	5.17233	5.68413	5.63856	5.69142	6.30455	5.49634
Smp_337875	21.0906	21.3061	20.0701	22.1962	21.2492	16.7718	19.7898	18.9918	18.3216	16.7392
Smp_337880	0	0.120941	0	0	0	0	0	0	0	0
Smp_337890	0.0835887	0.231212	0.494462	0.207733	0.264737	0.299775	0.131676	0.390133	0.13505	0.0410183
Smp_337900	0.910223	1.22659	2.03639	1.25283	1.66315	2.30178	1.10297	2.90027	1.84768	1.821
Smp_340010	1722.19	2467.87	2984.22	2031.68	2238.21	451.211	339.628	257.447	380.913	480.672
Smp_340020	16.4108	15.5944	16.8447	14.4723	13.0809	16.7861	15.6814	14.7257	14.877	16.7965
Smp_340030	23.8507	21.9424	22.3388	22.6807	22.3097	34.7595	34.2381	38.634	43.2947	39.1737
Smp_340040	0.544578	0.887663	0.671126	0.715353	0.605716	0.162752	0.102127	0.102122	0.199014	0.238601
Smp_340050	78.1427	73.239	75.3656	71.6415	69.14	85.1756	74.5953	78.9873	82.4729	83.4251
Smp_340060	130.523	102.859	118.99	103.175	111.413	605.823	524.644	605.218	600.887	642.412
Smp_340070	33.865	34.2673	33.2461	34.6627	36.9636	40.9124	38.9554	39.3471	42.3494	41.7917
Smp_340080	0.161881	0.101767	0.152345	0.0877752	0.0854499	0.149537	0.115913	0.0686861	0.182288	0.115546
Smp_340090	30.0882	28.8818	29.912	28.7226	30.5258	30.2076	30.1461	32.4183	31.0766	31.1952
Smp_340100	5.15007	4.71916	5.31776	5.28807	5.23561	5.97923	5.89821	6.57799	6.7342	6.80166
Smp_340110	12.3529	10.7597	11.4913	12.3846	11.4648	13.0075	13.7421	14.1589	14.2383	13.8999
Smp_340120	35.8995	41.9481	41.3778	41.6822	44.5924	29.025	27.3602	28.4202	27.7501	28.9541
Smp_340130	166.144	152.695	156.008	147.916	133.562	92.1482	89.8213	87.2394	79.3808	75.0164
Smp_340140	3.41164	3.82354	3.40704	3.08443	3.12045	1.81067	1.86865	1.99039	2.55011	1.70301
Smp_340150	35.5117	34.2309	37.952	32.0663	31.2191	32.9119	31.9915	29.3818	34.703	33.9145
Smp_340160	1.75268	2.69334	3.16794	2.03266	1.38774	1.39681	0.766935	0.511266	0.943907	0.573378
Smp_340170	7.21117	6.25175	6.64473	6.56092	6.21814	8.28654	8.00096	8.22402	8.34392	8.00835
Smp_340180	0.540859	0.498684	0.533235	0.537652	1.52264	1.50865	1.51468	2.10362	1.5535	1.59245
Smp_340190	14.9422	13.0519	14.7746	14.1153	11.9232	38.3364	31.7628	38.1325	34.3298	35.8365
Smp_340200	1.52818	1.21371	1.62598	1.66953	1.07022	2.0439	1.84323	2.06559	2.80311	1.678
Smp_340210	6.12541	5.69901	7.08028	6.21065	5.4417	5.36012	4.21852	3.91738	5.00914	2.76763
Smp_340220	12.823	11.6816	12.0602	9.60131	8.46399	10.0077	8.97774	8.95527	8.25396	8.00753
Smp_340230	575.105	531.236	528.6	510.329	531.159	752.853	733.538	794.085	755.665	759.445
Smp_340240	16.133	14.2587	15.1867	15.24	14.7288	18.4071	18.085	18.7677	18.9019	17.8194
Smp_340250	66.7064	61.2049	64.85	61.8316	64.3416	74.8565	71.957	75.8833	69.0978	72.5343
Smp_340260	13.7277	12.5628	13.3121	14.2467	13.7468	21.1343	20.9638	24.7254	25.9005	23.7507
Smp_340265	70.1428	72.8538	76.0859	69.505	71.164	93.6574	98.8624	101.117	98.6311	101.152
Smp_340270	27.1063	22.1599	23.4428	23.5097	23.5486	21.1945	19.762	21.3593	16.0631	18.1541
Smp_340280	0.284244	0.262079	0.220186	0.242193	0.278645	0.606778	0.543715	0.568564	0.437371	0.567895
Smp_340290	13.7105	12.8327	14.3954	14.2983	14.298	20.6736	20.4366	20.7339	21.7617	20.6185
Smp_340300	6.24118	5.80705	6.50019	6.2175	6.71982	8.21025	7.4063	7.99417	7.97157	7.90828
Smp_340310	9.53739	9.93325	11.3994	11.0136	11.2205	10.3377	10.0922	10.7667	10.4679	11.5058
Smp_340320	0.239543	0.24875	0.381682	0.341549	0.367837	0.458462	0.400218	0.359967	0.516024	0.312273
Smp_340330	0	0	0	0	0	0.0500545	0.0439728	0	0.180399	0
Smp_340340	1.4176	1.30068	1.55442	1.67041	1.08045	1.23172	1.25636	1.12155	1.25876	1.09266
Smp_340350	8.71791	9.29535	8.72725	8.644	8.84962	13.2543	12.3951	11.9981	13.098	12.7024
Smp_340360	254.839	234.363	230.33	242.172	229.948	371.919	385.057	420.079	421.129	427.619
Smp_340370	28.9402	29.0463	28.1293	29.9325	29.1765	30.5028	32.0516	35.8819	33.5154	33.704
Smp_340380	17.8644	16.2851	16.9709	16.5389	16.1981	27.437	29.3278	32.2271	34.2211	33.2886
Smp_340390	165.625	144.537	157.131	162.545	152.305	128.363	130.054	127.753	125.204	116.237
Smp_340400	0.0191956	0.0176988	0.03785	0.0381635	0.08106	0.0917886	0.0403181	0.0671936	0.0827026	0.0941959
Smp_340410	13.5138	11.7228	12.9831	13.3446	12.2036	14.6715	14.3872	14.4442	12.8332	13.0773
Smp_340420	49.5552	50.7116	44.4673	47.7975	45.4466	63.457	60.5663	63.017	63.8152	60.0964
Smp_340430	38.1456	35.7233	33.3557	35.8233	36.5269	39.4709	44.0359	44.0059	40.2867	43.1752
Smp_340440	4.27428	4.13512	4.01336	4.40243	4.02338	5.74729	5.01213	5.24939	5.34469	5.24193
Smp_340450	17.7384	16.2773	16.489	16.5836	16.1406	23.1237	24.4834	26.8822	25.5658	26.0721
Smp_340460	0.236926	0.233014	0.280303	0.251222	0.2668	0.320994	0.464459	0.516042	0.5274	0.279032
Smp_340470	16.2412	15.2675	15.632	16.3027	16.0205	21.8287	21.0584	21.9678	23.9679	21.5274
Smp_340480	162.568	145.346	149.175	121.127	153.826	106.883	103.101	109.367	97.6798	78.5502
Smp_340490	28.1309	27.0134	30.4897	25.2776	28.4013	96.9214	103.723	119.291	108.828	107.903
Smp_340500	35.0864	30.5918	32.4523	35.9002	36.5829	38.6531	39.5702	41.9925	42.7494	37.7865
Smp_340510	147.095	142.506	139.65	147.793	148.963	150.899	149.271	151.355	148.167	145.326
Smp_340520	13.5863	12.9028	12.9636	14.0952	12.8252	14.0973	14.2449	15.5761	14.2507	14.8035
Smp_340530	1.01568	1.00059	1.01605	1.00225	1.08013	0.653102	0.704147	0.585313	0.545656	0.594678
Smp_340540	8.28432	10.6979	19.4008	15.2017	17.9817	20.8609	19.0574	18.7641	19.9957	21.4991
Smp_340550	0.00902625	0.0166448	0.008899	0.0358909	0.0285873	0.0215806	0.0284378	0.010532	0.0583332	0.0177173
Smp_340560	1.83551	1.97444	1.30696	1.92599	1.22007	1.82853	1.49927	1.34849	1.06174	1.33439
Smp_340570	6.25598	5.81307	5.88918	5.5505	5.7918	6.37198	6.07876	5.19615	3.57908	4.69572
Smp_340580	18.8723	18.6047	18.6062	17.8182	19.9459	16.8701	17.696	17.7689	18.5351	18.1084
Smp_340590	17.6224	17.0071	18.8857	17.4843	18.5685	19.8669	19.2055	19.865	22.6608	20.6591
Smp_340600	99.3931	102.502	102.458	100.171	101.282	91.3802	88.4531	93.6173	90.0332	90.4341
Smp_340610	6.50914	6.2597	6.29317	6.56795	6.35455	2.92844	3.07245	2.94001	3.60351	3.47578
Smp_340620	0.0410509	0.0756996	0.0809444	0.0680125	0.130014	0.147221	0.229927	0.303361	0.235819	0.201443
Smp_340630	77.1544	72.0485	85.8314	83.6557	81.4811	90.2658	92.56	96.848	93.6241	85.0234
Smp_340650	3.18965	2.67543	3.47226	3.01661	3.05166	6.12998	6.11793	6.70693	6.69223	7.05433
Smp_340660	0.539502	0.464755	0.632841	0.598937	0.469782	0.644942	0.653429	0.666264	0.971328	0.54881
Smp_340670	57.3128	57.1815	59.1646	57.2673	60.1932	110.834	99.6476	106.626	108.917	113.175
Smp_340680	14.6026	18.6758	15.6352	15.7335	18.9304	17.5316	23.4815	24.5504	20.8361	16.643
Smp_340690	0	0	0	0	0.00646104	0	0	0	0.0329598	0
Smp_340700	23.279	23.118	23.4181	22.625	23.5276	31.9159	30.7163	35.0887	36.7054	35.0731
Smp_340710	7.34232	7.06158	7.28042	7.2044	7.49522	8.96645	8.35341	10.1058	9.79465	9.72188
Smp_340720	19.2602	20.0177	19.2822	20.3526	18.4957	23.7361	24.532	25.1187	22.9159	23.4428
Smp_340730	15.077	14.2201	14.7887	14.4053	14.8423	16.7494	17.6793	18.0741	17.6876	16.3333
Smp_340740	1.42365	1.24474	1.70608	1.07361	1.01061	3.27173	3.17065	3.26501	3.8732	3.25214
Smp_340750	1.68009	1.70878	1.5881	2.03171	1.53598	2.38115	1.89175	2.14226	2.1641	1.92088
Smp_340760	504.734	462.416	459.223	455.84	411.563	279.449	294.147	277.903	260.286	244.161
Smp_340770	27.5721	27.6756	26.9297	27.5791	27.3879	32.6019	29.9917	34.1731	43.8311	41.5371
Smp_340780	2.50399	2.83196	2.45471	2.60902	2.34395	1.95883	1.95176	2.26785	1.90246	1.94929
Smp_340790	64.0522	58.2991	60.6523	62.1876	59.4851	79.6498	85.5671	86.1036	90.651	89.5249
Smp_340800	15.06	12.8737	13.6366	14.0386	12.0777	14.9448	13.1519	14.1376	11.8136	12.2123
Smp_340810	47.1816	45.348	46.1781	47.8114	49.6894	53.2578	51.892	53.3176	51.3738	50.2345
Smp_340820	12.0807	12.0402	11.644	12.981	12.0678	14.0649	14.9501	13.9684	14.6819	15.5181
Smp_340830	80.0244	70.2773	71.2466	67.2998	65.8515	86.3887	80.2063	84.4984	102.09	81.0768
Smp_340840	235.932	303.04	300.36	273.789	330.141	51.4609	53.179	46.4239	69.7419	82.0528
Smp_340850	43.2002	42.2037	41.4224	42.3255	41.3374	34.2847	31.576	31.6785	27.8661	29.2859
Smp_340860	15.2665	15.2778	17.3903	14.3929	18.4039	13.6876	13.1669	13.5022	13.0498	10.9151
Smp_340870	4.43819	3.69261	4.01772	2.99169	2.99176	4.04568	4.02145	3.18367	2.62354	2.73529
Smp_340880	8.98304	7.5983	8.74502	8.344	7.56809	12.8308	15.0314	14.6691	15.0182	13.7603
Smp_340890	0.013086	0	0.0129015	0.0260167	0	0.0312869	0.0274855	0	0.0140949	0
Smp_340900	938.898	1009	1005.67	1010.34	1125.56	931.429	943.301	951.698	974.869	1013.98
Smp_340910	1121	1040.81	954.477	1091.43	988.19	964.857	953.675	929.686	889.731	907.488
Smp_340920	15.0359	15.2708	14.0715	16.181	13.7691	13.8758	14.7857	14.0886	15.6677	16.1989
Smp_340930	12.5488	19.144	20.0218	17.8903	19.5053	2.57657	2.67849	2.17958	3.22433	2.66765
Smp_340940	13.4072	13.1434	12.4443	12.9844	13.6901	22.1457	21.3675	22.0553	23.8428	24.1595
Smp_340950	0.0176751	0	0	0.0351407	0.0186598	0.042259	0	0.0206238	0	0.017347
Smp_340960	202.48	186.25	169.345	198.63	187.601	206.556	220.909	214.392	220.245	206.159
Smp_340970	7.49714	6.71521	7.85427	7.45269	6.89449	10.2498	9.53366	10.4877	11.4287	10.7591
Smp_340980	26.6332	25.3057	27.8343	26.345	27.5912	38.8579	39.5324	41.2617	43.5666	41.4721
Smp_340990	28.2409	30.8879	27.6249	29.7868	30.2342	33.4961	38.1056	37.0261	42.6524	42.5074
Smp_341010	41.9069	45.1788	44.9958	45.738	46.7594	38.6188	39.0334	41.2904	38.766	41.9343
Smp_341020	638.848	611.626	602.759	588.823	596.499	716.497	768.279	795.325	713.324	708.941
Smp_341030	3.26979	3.03938	4.33984	4.00508	3.97221	7.31612	6.51812	6.73695	8.32776	6.13058
Smp_341040	131.133	120.907	118.933	117.872	125.399	126.246	122.365	129.469	135.7	137.184
Smp_341050	19.6039	18.272	18.053	19.3226	19.2938	19.5931	18.5577	20.4664	19.9402	20.0779
Smp_341060	22.9462	20.0627	19.1674	20.7664	20.6557	27.1998	26.1265	28.5451	26.9149	25.3639
Smp_341070	2.42783	2.22205	2.66641	2.39569	2.75155	4.14007	3.82453	4.1972	4.08598	3.95081
Smp_341080	13063.3	14095.9	11694.5	12928.6	12626.1	18197.6	24258.8	20503.7	22041.5	22487.6
Smp_341090	6.40558	6.93875	6.2378	6.93404	6.90766	8.64402	7.46995	8.46005	8.71959	8.08008
Smp_341100	26.5105	25.1656	26.6298	26.2622	26.3158	30.8149	31.7709	33.3544	31.2026	31.5556
Smp_341110	17.3447	16.2857	16.8978	17.4042	16.8027	21.8964	20.8683	22.4771	20.2072	20.09
Smp_341120	18.7807	18.0089	20.4034	19.6329	16.4244	20.5392	19.138	20.7545	20.803	21.2146
Smp_341130	0	0	0.143792	0.144983	0	0	0	0	0	0.14314
Smp_341140	2.52553	2.14336	2.46163	2.6532	1.6058	2.64172	2.20019	1.7748	2.93664	1.99981
Smp_341150	3.16864	3.63474	3.29121	3.35894	3.20907	3.58513	3.5272	3.61016	3.08408	3.62922
Smp_341160	4.75499	4.6673	5.02612	5.208	5.27396	7.09297	6.93417	7.35246	7.36214	6.97155
Smp_341170	19.6146	19.6541	20.1917	20.7745	20.4552	31.7994	30.5694	29.8539	35.083	33.1389
Smp_341180	15.5686	15.7207	16.137	16.7431	16.7734	21.8078	22.1932	23.4028	21.7197	21.7025
Smp_341190	0.208877	0.178833	0.26477	0.148313	0.236265	0.356714	0.34471	0.104453	0.257123	0.204999
Smp_341200	43.8448	41.1517	44.1675	43.0631	42.3588	55.5791	50.7552	58.9527	56.5009	55.8369
Smp_341210	14.0363	16.2162	15.5057	13.3647	12.5866	21.0249	24.9527	23.1855	22.2224	23.236
Smp_341220	7.79607	7.79649	7.9087	8.42299	7.97377	9.00836	8.58852	9.52209	10.2487	9.66213
Smp_341230	14.6501	13.2572	15.9797	14.5993	14.2678	19.9245	19.9199	19.2644	20.6776	16.6066
Smp_341240	44.9344	47.0171	43.7085	46.7254	46.9267	40.0877	38.9858	41.2121	42.0345	42.3472
Smp_341250	0	0	0	0.111765	0	0.134405	0	0.131188	0	0
Smp_341260	112.041	101.928	99.7803	102.75	96.8086	106.714	102.746	103.45	95.9721	94.8253
Smp_341270	33.5682	40.429	48.1775	54.5821	56.2179	55.1552	53.468	56.3932	58.669	58.4307
Smp_341280	9.5038	10.3854	8.09738	9.79735	8.42299	12.4833	12.8149	14.7857	11.7531	13.0122
Smp_341290	2.86262	1.42644	1.74317	1.30774	1.95548	20.5074	20.591	26.7091	23.4992	20.6372
Smp_341300	41.9721	40.0056	33.7176	39.5569	33.5836	30.5357	29.7661	30.655	30.4635	31.3333
Smp_341310	15.5613	15.0608	15.5152	15.5913	14.777	17.069	16.2039	14.6406	13.619	13.6511
Smp_341320	2.49335	2.43202	2.23825	2.71337	2.6184	3.98465	3.8037	3.84333	3.94358	3.78649
Smp_341330	46.4756	44.15	44.7858	44.7176	43.6569	61.1376	60.1765	69.9207	73.7203	66.5218
Smp_341340	20.9821	35.1911	30.5369	33.5709	31.4333	13.1386	11.5422	13.0573	8.39423	12.3555
Smp_341350	0.305493	0.401169	0.392456	0.414112	0.244328	0.232399	0.223606	0.183629	0.299135	0.236223
Smp_341360	8.00897	8.12793	8.09818	7.78486	8.59945	8.59393	8.48271	8.42012	9.61279	10.4356
Smp_341370	67.0285	66.1532	60.932	65.2906	67.9749	78.5836	74.582	74.4736	73.3464	76.7019
Smp_341380	9.95716	8.1308	9.71236	7.37094	8.52693	8.67412	8.03737	7.38501	7.18796	7.43317
Smp_341390	40.3996	45.6847	60.8168	51.956	56.9946	48.7284	43.664	43.9685	47.3197	44.4501
Smp_341400	29.3509	27.6263	29.2001	29.0833	27.4586	33.0619	33.0646	35.8215	34.9934	34.641
Smp_341410	19.7449	16.9132	17.7083	17.9183	16.8777	8.83239	9.11934	7.95211	7.93522	7.18872
Smp_341420	42.8939	46.7241	45.7556	42.593	41.9677	48.6431	45.2437	45.8378	50.8465	47.2964
Smp_341430	32.8345	29.2039	30.4255	31.6933	30.5987	41.0464	39.9571	44.1919	41.7971	41.1815
Smp_341440	6.10357	5.36359	6.29985	5.95351	5.78716	7.59964	7.26056	7.05496	6.49486	6.6246
Smp_341450	13.3811	11.6047	13.3231	13.7627	12.5181	16.6298	19.3399	17.0047	17.4096	18.2687
Smp_341460	1.78343	2.16363	2.31354	2.37936	2.03143	0.448838	0.394303	0.821427	0.909918	0.368487
Smp_341470	75.8481	63.0277	64.933	63.9322	64.312	61.6018	69.4818	69.6242	62.926	63.9525
Smp_341490	2.58044	2.214	3.48042	2.9214	2.98905	4.19869	3.93319	3.68001	4.2463	3.48222
Smp_341500	0.631342	0.776148	0.760763	0.348666	0.296229	0.670871	0.957709	0.654814	1.05781	0.757313
Smp_341510	39.5171	36.6323	39.8801	41.7744	41.6342	72.2948	69.3355	80.365	74.5014	75.5255
Smp_341520	3.01968	2.75623	2.6779	2.685	2.96364	3.90008	3.74493	3.66508	4.16779	3.81249
Smp_341530	13.3945	16.0379	14.8564	15.2965	14.6037	18.5698	19.1465	20.4511	22.9291	22.001
Smp_341540	0	0.0290796	0	0	0	0	0.033122	0	0.0339708	0.0309534
Smp_341550	18.8977	16.2757	16.6411	18.0314	17.9555	20.7427	21.2896	22.3844	22.7912	21.4413
Smp_341560	1.64352	2.04748	1.81208	2.00793	1.81456	1.77726	1.66014	1.71276	2.19592	1.97009
Smp_341570	30.2861	28.1848	27.9277	27.0011	28.5822	32.9981	34.7532	37.645	34.18	32.9455
Smp_341580	29.2698	25.7828	24.804	26.1175	24.7634	25.3758	25.7668	24.195	26.7886	24.8209
Smp_341590	658.522	593.23	568.26	607.7	574.067	494.26	523.613	503.779	511.349	514.885
Smp_341600	2.01725	3.37116	2.23742	0.877315	1.33102	5.42587	4.89903	3.23644	3.12339	3.21717
Smp_341610	0	0	0	0	0	0	0	0	0	0
Smp_341620	49.678	51.8584	57.3056	55.1453	54.0026	50.8848	49.2161	53.7726	53.1766	51.3343
Smp_341630	263.07	267.253	254.96	264.589	254.402	342.038	327.27	374.885	369.169	336.915
Smp_341640	1.43631	1.38865	1.3358	1.34109	1.31988	1.48067	1.47176	1.39773	1.00214	1.01586
Smp_341650	22.2519	22.1045	20.27	20.5868	20.0453	23.307	22.9599	25.3351	25.258	22.2209
Smp_341660	58.259	54.2138	58.0482	60.4545	58.2698	49.356	46.9607	45.0902	37.6472	41.4241
Smp_341670	0.0241874	0.0446025	0.0238464	0.0240439	0.0255349	0.0867434	0.0508027	0	0	0.0237383
Smp_341680	19.6839	21.5814	21.4454	20.2928	20.909	26.4686	25.2713	25.324	27.8582	26.4345
Smp_341690	6.53619	6.27156	8.15696	7.05519	7.00945	10.426	9.48485	10.1592	11.5728	10.4241
Smp_341700	3.89146	4.60793	4.54688	4.66349	4.49753	5.83873	5.18294	6.1954	5.68236	5.85686
Smp_341710	0	0.00859774	0.00919342	0.00926958	0.00984438	0	0	0.0108805	0	0
Smp_341720	8.55993	8.20814	7.38435	9.48772	8.31387	10.4375	10.7875	10.787	10.649	10.7113
Smp_341730	146.083	144.228	130.07	145.414	143.721	180.785	188.858	198.054	214.539	212.967
Smp_341740	123.08	121.107	119.652	122.351	127.99	113.07	129.525	121.867	116.333	116.987
Smp_341750	1.77974	1.95812	2.66884	2.06653	2.36835	2.35999	2.37167	2.3733	2.78684	2.7448
Smp_341760	0.0630391	0.0145309	0.0776881	0.0783317	0.0166378	0	0.0331016	0.0367778	0.10185	0.0464015
Smp_341770	0.0391664	0.0433348	0.0617829	0.0545079	0.053753	0.103006	0.0658115	0.0502704	0.0632795	0.0807223
Smp_341780	0.103573	0	0	0	0.109343	0.165086	0.253799	0.161135	0.334675	0.135533
Smp_341790	5.14843	5.30544	4.37917	5.41896	7.46016	59.2534	49.1916	54.3014	46.2116	52.5099
Smp_341800	86.9035	79.7699	82.3219	83.9823	80.179	90.0579	89.2488	91.7806	87.869	83.4847
Smp_341810	38.9742	34.5335	37.0301	31.6283	30.2908	22.2608	24.7888	20.6194	20.9441	21.1973
Smp_341820	0.0892877	0.0617439	0.0770254	0.0332843	0.094262	0	0.0117211	0	0.024043	0.0109537
Smp_341830	11.5445	10.7256	12.1353	11.7975	9.92184	13.871	12.5253	11.9038	12.9624	13.196
Smp_341840	15.7597	13.9523	14.7211	15.2422	12.9816	18.2397	16.1554	16.2805	20.0292	19.7033
Smp_341850	0	0	0	0	0	0	0	0	0	0
Smp_341860	25.852	23.8749	23.7293	25.2101	24.0011	30.1658	31.7506	30.1319	27.9511	28.4728
Smp_341870	28.2464	27.0483	27.3178	26.0733	26.7955	33.7668	30.0596	32.5348	35.495	33.4643
Smp_341880	1.79915	1.18238	1.60396	1.40161	1.12481	1.32707	1.08543	1.19853	1.57366	0.951751
Smp_341890	11.9394	10.0333	12.0787	10.9383	10.7736	13.2235	12.1722	12.4381	13.6687	12.1433
Smp_341900	36.2911	30.3806	30.7486	31.3053	27.2949	21.336	21.1169	19.918	20.1663	17.1826
Smp_341910	30.7363	32.0005	36.2797	25.1622	20.3599	27.0383	18.5036	15.6361	11.1881	15.2394
Smp_341920	97.1688	95.2977	87.0035	92.6777	87.8185	93.8689	94.4493	95.3733	92.801	90.0008
Smp_341930	0.0467501	0.0323284	0.00576138	0.0232364	0.018508	0.0698585	0.0368224	0.0272745	0.0125887	0.022941
Smp_341940	0.611651	0.581045	0.630439	0.644874	0.587024	0.565011	0.34064	0.291964	0.469154	0.227384
Smp_341950	11.4844	10.9733	11.8021	12.1071	11.2071	17.6647	17.3613	18.8637	19.6215	18.8421
Smp_341960	0.838088	0.85607	0.939684	0.816783	0.607202	0.78579	0.785234	0.853267	1.05316	0.766079
Smp_341970	50.0844	62.2307	118.188	91.274	100.931	74.2158	68.4302	64.7133	74.951	81.3585
Smp_341980	61.4099	63.5828	63.1779	62.302	64.9325	76.0506	72.3373	78.1873	73.4675	71.7773
Smp_341990	16.8988	15.8948	16.6605	16.2805	15.2018	18.6631	17.9926	17.931	18.6256	17.7749
Smp_342000	32.5584	27.6144	29.5276	27.4673	24.9887	15.5917	10.552	7.32743	7.80462	11.3782
Smp_342010	0.204511	0.104758	0.156822	0.135532	0.0959578	0.325974	0.310232	0.265143	0.416084	0.267619
Smp_342020	1.58547	1.45889	1.88142	1.44579	1.48145	4.37914	4.30361	5.0613	5.59484	5.3771
Smp_342030	48.1575	43.1598	46.2154	46.1591	44.8235	52.6838	53.6136	53.124	55.4872	56.4341
Smp_342040	1.56991	1.38501	1.63686	1.39781	1.22216	4.36779	5.69338	6.11482	4.24564	4.50036
Smp_342050	16.1224	14.6882	16.0607	15.0967	15.8555	20.4206	21.3661	21.2475	18.6317	20.2027
Smp_342060	0.141866	0.166983	0.37496	0.219038	0.226248	0.313925	0.228234	0.154967	0.214576	0.180705
Smp_342070	5.46082	5.29282	5.93002	5.73264	5.1969	9.10145	8.35024	9.22836	9.95087	8.31099
Smp_342080	13.845	11.8049	14.4615	13.7879	12.6651	16.3901	14.7869	13.557	18.4234	9.72921
Smp_342090	0.730094	0.591226	0.773057	0.692854	0.708224	1.11441	1.05953	0.788864	0.968439	0.678916
Smp_342100	6.01091	6.28666	6.10307	6.13877	6.25107	7.90066	6.98783	7.22303	6.61932	7.38146
Smp_342110	3.91469	3.26086	3.72725	3.38231	3.06418	7.07068	6.57019	6.81606	6.97501	6.48713
Smp_342120	0	0.0408462	0	0	0.0467688	0	0	0.0516911	0	0
Smp_342130	5.98638	5.68192	9.28918	7.70115	9.07948	11.5818	9.35915	8.42315	10.3916	7.86023
Smp_342140	1.41143	1.09433	1.96079	1.17985	0.948221	1.07372	0.572695	0.973161	0.794679	0.598164
Smp_342150	3.63279	2.37511	2.86526	3.02032	2.78922	1.81607	2.21971	1.31018	1.49401	2.1392
Smp_342160	10.8984	10.0883	10.6811	9.2708	9.44775	11.3934	11.468	11.9626	11.0659	10.5586
Smp_342170	14.2114	13.1096	13.7175	13.9688	14.0965	20.2012	20.0378	20.5823	22.0954	20.3708
Smp_342180	4.18172	3.62149	3.1964	4.14851	3.79807	5.72759	5.61841	5.58061	6.37328	5.72411
Smp_342190	0.0670086	0.0411889	0.062918	0.0666112	0.0370552	0.045774	0.0569676	0.0707408	0.0653013	0.0313164
Smp_342200	7.98929	7.13789	6.7776	7.38783	8.23824	6.95943	6.04881	7.94908	7.47127	6.6253
Smp_342210	0	0.0233183	0	0	0.0266994	0.332565	0.132799	0.177057	0.544809	0.198567
Smp_342230	6.23007	5.79672	6.0581	5.03368	4.38477	5.44121	5.79587	3.65129	4.50426	5.16513
Smp_342240	5.64356	5.61523	6.30697	5.92084	5.71046	7.9944	8.05484	8.754	8.33341	7.93836
Smp_342250	6.44402	6.3242	6.90235	7.23097	7.03364	8.56517	8.12094	7.42983	7.48203	7.61069
Smp_342260	12.3091	11.3169	10.7526	10.0399	9.73686	10.3967	10.2384	10.6798	11.7472	10.4973
Smp_342270	0.376966	0.389072	0.371652	0.346766	0.374208	0.551529	0.478609	0.407028	0.593897	0.403098
Smp_342280	0.581742	0.61	0.753476	0.464902	0.469646	0.381808	0.287501	0.35936	0.368586	0.369432
Smp_342290	9.38304	10.5924	11.0101	10.8056	9.33324	13.5174	14.1287	16.2762	15.6717	15.7162
Smp_342300	0	0	0.0132211	0	0.0141572	0	0.0281664	0.0156472	0	0
Smp_342310	0.87667	0.731044	0.794404	0.884287	0.714548	0.816827	0.785278	0.797275	0.909549	0.733864
Smp_342320	0.0170666	0.0251772	0.0370172	0.0271446	0.0612592	0.069367	0.0716927	0.0677066	0.117648	0.113898
Smp_342330	5.56622	4.93361	5.40609	5.64438	5.30793	7.52049	7.58101	7.36948	8.39981	8.2187
Smp_342340	0.743724	0.464902	0.608962	0.689191	0.705312	1.44663	1.20467	1.32376	1.76507	1.53406
Smp_342350	12.5281	12.6527	12.0813	13.1947	13.5269	11.0064	10.5784	9.96278	9.29116	10.2301
Smp_342360	15.4274	14.8844	15.5999	16.5156	16.963	17.6769	17.2897	14.1327	15.6025	14.7527
Smp_342370	0.105441	0.145828	0.103954	0.0698769	0.185525	0.504191	0.479842	0.205051	0.586781	0.862357
Smp_342380	0.124659	0.108889	0.0388112	0.0978317	0.0692654	0.054903	0.0344516	0.0382778	0.0494683	0.064392
Smp_342390	0.0393952	0.0484309	0.0194199	0.08485	0.0346583	0.0549435	0.103431	0.0612896	0.0777932	0.0837713
Smp_342400	25.6764	26.4375	26.8639	26.7413	27.7242	32.5514	32.3581	31.8149	33.3054	32.7505
Smp_342410	0.134557	0.225572	0.205021	0.1216	0.0903978	0.292464	0.334007	0.157005	0.421621	0.18008
Smp_342420	1.80543	1.57432	1.82138	1.52575	1.70409	5.5658	4.88465	5.45435	7.12029	6.09867
Smp_342430	0.635481	0.195309	0.522103	2.10571	1.34177	0.126613	0.333688	0.123582	0.570399	0.103947
Smp_342440	0.704551	1.08269	0.694619	0.630336	0.842976	1.03877	0.912559	1.01391	0.935945	1.01415
Smp_342450	0.638586	0.518391	0.554307	0.607199	0.47631	0.854664	0.685216	0.647928	0.717728	0.572231
Smp_342460	0.355252	0.305713	0.256845	0.258973	0.200023	0.424681	0.621803	0.607957	0.586719	0.860017
Smp_342470	13.8986	14.6353	16.2541	14.9214	16.3931	18.1045	16.9919	16.7316	16.7666	16.4062
Smp_342480	19.4382	19.0426	19.6104	19.3703	19.1128	22.0126	21.5646	22.7643	23.7337	19.428
Smp_342490	9.39789	10.1463	10.3345	10.8193	9.32787	15.1715	12.6955	13.2151	16.395	15.057
Smp_342500	5.59353	5.63587	7.9309	7.05076	7.36622	7.37606	8.05441	6.99766	8.16765	5.91413
Smp_342510	0.246456	0.209203	0.277693	0.217773	0.189977	0.266564	0.295801	0.223666	0.193827	0.291792
Smp_342520	1.96012	2.02634	2.63522	2.56848	2.47692	2.20119	1.71542	1.76732	1.56745	1.7197
Smp_342530	0.0704195	0.0844068	0.0485988	0.0490014	0.0297371	0.126273	0.0961401	0.0739505	0.136528	0.069112
Smp_342540	3.00819	2.28169	3.05532	2.68568	2.24102	4.92598	4.24402	3.53652	7.03048	3.81018
Smp_342550	5.05	4.40436	4.88685	4.89422	4.78977	6.3635	5.6393	5.01404	5.17387	5.61663
Smp_342560	6.58429	8.99102	8.12314	7.95372	8.59776	0.540872	0.575188	0.514033	0.436034	0.584271
Smp_342570	0.832945	0.817238	0.971328	0.866413	0.893746	1.1832	1.01796	1.00903	1.04772	0.952425
Smp_342580	0.150409	0.213354	0.376424	0.207023	0.146574	0.401101	0.291614	0.2565	0.311549	0.352007
Smp_342590	1.03278	0.802235	1.05309	1.07588	0.851345	1.15006	1.01033	1.06476	1.28004	1.20799
Smp_342600	232.796	238.02	271.933	290.734	276.858	268.803	240.177	300.618	301.502	314.686
Smp_342610	5.63442	5.03735	5.50043	5.46098	5.47033	6.71154	6.49309	6.862	6.72451	5.98897
Smp_342620	9.12745	8.30709	8.95839	9.41447	8.54907	10.4888	10.4785	10.3453	10.8298	10.5465
Smp_342630	6.28426	5.0174	6.20544	6.2667	5.41004	8.48408	7.9321	8.32727	9.27774	9.1249
Smp_342640	2.18347	2.40795	2.27931	2.83019	2.07912	2.76374	2.06825	2.14808	2.19042	2.03788
Smp_342650	1.70671	1.15951	1.15128	1.16082	0.94831	0.429529	0.56601	0.838495	1.16103	0.352635
Smp_342660	0.0593686	0.0410544	0.0329241	0.0516395	0.0274208	0.03105	0.0350709	0.0389659	0.0519562	0.0109249
Smp_342670	2.25254	2.60671	2.17547	2.4334	2.41443	1.6349	1.87075	1.90419	1.83204	1.63548
Smp_342680	0.132926	0.149204	0.24501	0.183844	0.13423	0.234903	0.194223	0.215793	0.26145	0.306292
Smp_342690	14.7118	12.7047	14.1677	13.8019	12.9798	17.0217	16.3468	16.4917	17.0912	18.0998
Smp_342700	9.57275	8.53309	9.76437	8.8772	8.65135	12.5444	12.3561	12.306	13.7502	12.8994
Smp_342710	11.6242	11.1653	11.0417	11.7121	11.6698	15.6947	15.3551	16.1968	16.572	14.6951
Smp_342720	7.53501	7.96112	7.95752	8.07676	7.6717	4.51984	4.50573	4.94356	4.53455	4.02651
Smp_342730	11.8037	10.5296	11.0491	11.4795	10.3469	13.6521	13.3359	15.513	15.8807	12.0445
Smp_342740	29.8808	27.0921	27.7502	28.5805	26.7893	39.9596	39.5597	43.3147	42.3492	38.6085
Smp_342750	2.26554	2.24564	2.61494	2.59858	2.69689	4.27841	3.64698	4.41903	4.62863	4.44277
Smp_342760	2.32212	2.03399	2.33517	1.78897	1.53218	1.74885	1.70707	1.12444	1.5007	1.23066
Smp_342770	1.80679	1.4882	1.3063	1.43686	1.3225	1.52633	1.54328	1.23681	1.11576	0.898443
Smp_342780	0.0837064	0.197236	0.155883	0.221894	0.166921	0.189013	0.0781402	0.0868184	0.220392	0.0821522
Smp_342790	0.434063	0.324225	0.330438	0.223937	0.336433	0.433508	0.415457	0.269265	0.301824	0.393649
Smp_342800	5.46588	4.69133	6.74396	5.27367	4.72663	6.47647	5.91749	5.76809	7.69681	5.69573
Smp_342810	29.7676	25.8606	27.0002	27.7938	25.0477	35.0055	31.2617	31.9549	30.3528	28.1329
Smp_342820	0.250412	0.224588	0.311969	0.28966	0.319638	0.247645	0.306013	0.231093	0.409483	0.203312
Smp_342830	1.2	1.04088	1.31204	1.27203	1.1888	2.10419	2.02472	2.29936	2.55441	1.86704
Smp_342840	1.1439	1.00885	1.32391	1.08768	1.13897	2.36448	2.44683	2.5668	2.423	1.80227
Smp_342850	0.348231	0.305023	0.403404	0.38511	0.326273	0.744116	0.562278	0.629803	0.679835	0.636538
Smp_342860	0.0301203	0.0999775	0.0772087	0.0658717	0.127193	0.252048	0.139181	0.126522	0.168702	0.18919
Smp_342870	2.68882	2.90492	3.59602	3.2888	3.29218	3.80477	3.2811	3.3454	4.10496	3.14373
Smp_342880	1.07161	0.852774	1.184	1.09608	0.994786	1.40942	1.17146	1.15067	1.05078	0.949286
Smp_342890	17.9787	15.7912	17.273	17.1989	16.9508	17.6013	17.4243	18.4417	14.4825	14.6004
Smp_342900	1.14382	0.878857	1.1277	1.35023	0.754716	1.70921	1.67672	1.39025	1.12935	1.54355
Smp_342910	28.491	26.7376	26.6416	26.6168	27.7312	28.7929	28.033	28.3919	28.7957	28.9049
Smp_342920	0.31649	0.283228	0.385447	0.411774	0.348863	0.617592	0.664751	0.418165	0.546431	0.475057
Smp_342930	34.1363	35.9744	36.3464	40.4027	38.7454	48.1915	46.3613	50.6093	52.8063	48.1159
Smp_342940	1.47841	1.36313	1.25228	1.34545	1.36293	3.46003	3.36765	3.40151	3.2521	3.24934
Smp_342950	1.53248	1.28694	1.69884	1.52339	1.3634	2.0341	1.66984	1.6706	1.11205	1.20039
Smp_342960	0.0310073	0.0285894	0.0382128	0.0308235	0.0900206	0.129736	0.0895499	0.0723602	0.108544	0.106511
Smp_342970	2.07492	1.85099	2.1993	2.17984	2.23942	3.0997	2.78648	2.6078	2.72936	2.49796
Smp_342980	63.0856	62.0308	66.3815	64.9016	65.0117	72.5884	70.315	68.3429	71.5382	72.0399
Smp_342990	0.597816	0.590854	0.589388	0.662676	0.558474	0.838045	0.695571	0.597179	0.870899	0.565611
Smp_343010	4.49624	5.58392	3.43773	6.2939	3.58427	4.16835	3.95099	4.38978	7.01729	4.05254
Smp_343020	0	0.123744	0.022053	0.0444713	0.0236145	0.0267399	0.0469819	0.0521997	0.0963718	0.0878118
Smp_343030	2.76134	2.66308	2.57639	3.071	2.71413	3.49073	3.68881	3.41952	4.47847	3.34346
Smp_343040	0.351651	0.320073	0.235574	0.295787	0.190381	0.334146	0.260405	0.257762	0.388477	0.212383
Smp_343050	2.39443	2.21092	2.42235	2.33878	2.21965	2.92471	2.72264	2.74928	3.21539	2.94003
Smp_343060	0	0	0	0.263828	0.280188	1.90363	2.78723	2.7871	3.71625	4.68854
Smp_343070	0.0465445	0.0214575	0.0152961	0	0.040948	0	0.00814676	0.00905153	0.00835554	0.00761338
Smp_343080	0.372045	0.686068	1.1004	0.739679	0.785545	1.33427	0.390719	0	0	0
Smp_343090	2.98096	3.14448	3.11328	3.21441	2.74698	3.20115	3.31628	3.44878	3.42848	2.55371
Smp_343100	0.0858275	0.0678298	0.13297	0.134072	0.103553	0.146573	0.0901352	0.128759	0.145271	0.204568
Smp_343110	5.29123	4.21401	6.36582	6.14412	5.65078	5.94032	5.02528	4.52755	4.12986	3.74798
Smp_343120	4.88172	3.91838	5.04869	4.75768	4.78032	8.17496	7.25324	8.04694	7.10346	5.9732
Smp_343130	1.74458	1.67557	2.06399	1.84022	1.90828	2.10292	2.23929	2.56714	2.94914	1.80731
Smp_343140	0	0	0.0986506	0.0994678	0	0.119617	0.105083	0.116754	0.107776	0.0982033
Smp_343150	36.2546	33.2427	33.1389	36.7079	33.4061	46.0471	46.187	49.1422	54.5099	49.0431
Smp_343160	1.0344	0.861142	1.01982	0.833593	0.853477	0.978442	0.806826	0.872996	0.854545	0.68008
Smp_343170	4.98781	4.43968	4.42575	4.49102	4.17205	4.05917	3.61634	3.81651	3.72968	3.77495
Smp_343180	12.5786	10.4542	13.2647	13.0123	11.1757	14.6083	13.858	13.6414	13.9726	12.2354
Smp_343190	65.2451	63.1653	64.647	62.9936	65.5221	58.9848	65.8647	64.2343	69.2216	65.3144
Smp_343200	1.16049	1.0944	1.12673	1.14045	1.18321	1.94115	1.72847	1.8535	1.93911	1.83183
Smp_343210	359.771	570.646	553.133	495.746	548.916	474.863	301.499	506.879	651.873	567.086
Smp_343220	4.9659	4.21792	4.00573	4.5176	4.19404	6.83588	6.79548	7.16389	8.78497	6.79363
Smp_343230	0.081273	0.206072	0.160255	0.121187	0.128701	0.0728676	0.021338	0.0474156	0.0218849	0.119646
Smp_343240	0.293688	0.288839	0.377791	0.364238	0.298238	0.397897	0.367177	0.274146	0.445878	0.277255
Smp_343250	0.242184	0.230742	0.397949	0.268835	0.396298	0.820294	0.504439	0.470976	0.5478	0.471412
Smp_343260	1678.49	3168.45	5109.38	4883.38	6258.53	4359.23	4148.61	4726.81	4708.84	5400.75
Smp_343270	2.65075	2.34924	4.2383	3.30231	3.66389	4.27175	3.55474	3.06963	3.66122	2.77535
Smp_343280	1.09499	0.90366	1.19951	1.11202	1.00258	1.64432	1.35936	1.31315	1.12482	1.06139
Smp_343290	0.420604	0.466264	0.628004	0.872472	0.497937	0.540589	0.245113	0.408503	0.523739	0.314965
Smp_343300	0.449322	0.410682	0.897531	0.675812	0.730093	0.99487	0.594971	0.642812	0.517633	0.429475
Smp_343310	0.623703	0.466164	0.675976	0.681576	0.717757	0.668111	0.577858	0.53615	0.518196	0.456618
Smp_343320	13.4676	13.0865	11.4196	12.9392	12.6018	17.623	17.9257	18.5847	19.6241	18.0287
Smp_343330	2.81691	2.32045	2.86536	2.70496	2.51529	4.3372	3.88401	3.83091	4.36195	3.22851
Smp_343340	0.200487	0.246472	0.249225	0.176192	0.17178	0.336928	0.198344	0.233934	0.303576	0.1711
Smp_343350	87.5948	81.4648	81.2444	85.0347	84.0107	108.849	110.427	118.636	118.759	112.43
Smp_343360	2.68823	2.30682	2.62409	2.80458	2.6694	5.15451	5.5345	5.96282	6.45038	6.29539
Smp_343370	0.0737299	0.113301	0.169611	0.171016	0.129729	0.235039	0.232291	0.0860298	0.158829	0.0723609
Smp_343380	4.2013	4.14462	4.65684	4.17638	4.1636	5.57398	5.03956	5.39522	4.6194	4.65717
Smp_343390	0.060538	0.0744231	0.0464213	0.0334328	0.0284047	0.0884514	0.0353202	0.0470914	0.137656	0.0462108
Smp_343400	1.6007	1.76474	2.37444	1.98536	2.03095	1.63265	1.47541	1.45649	1.51322	1.31155
Smp_343410	1.63379	1.52766	1.83826	1.6241	1.6566	0.993098	0.906363	0.791617	0.690979	0.6749
Smp_343420	0.468249	0.528394	0.399636	0.444631	0.656656	0.12532	0.17615	0.0897017	0.188192	0.171476
Smp_343430	2.68598	2.33429	2.6454	2.67553	2.59714	3.44804	3.19979	3.30122	2.56668	2.56852
Smp_343440	10.9832	10.6926	11.3899	11.821	10.9523	13.2471	13.6072	14.3049	15.1511	12.7549
Smp_343450	3.04178	2.91591	3.24081	3.3296	3.01388	4.23687	4.22927	4.90802	5.21861	4.24288
Smp_343460	0.0785358	0.0517227	0.0497756	0.0446115	0.0296111	0.0737665	0.0294563	0.0327277	0.114802	0.0385388
Smp_343470	154.891	157.301	173.008	163.745	174.307	181.739	172.339	192.201	178.465	174.084
Smp_343480	0.00722367	0.00666039	0.0142437	0.0143617	0.0381306	0.0259064	0.0531036	0.0421438	0.0544645	0.0496268
Smp_343490	0.297387	0.50621	1.10512	0.659468	1.08677	0.410201	0.408409	0.560535	0.591353	0.404121
Smp_343500	1.11641	0.900685	1.09009	1.01375	1.08794	2.43821	2.15324	2.3548	2.31248	2.31779
Smp_343510	0.0632507	0.158293	0.124718	0.107787	0.171706	0.0972158	0.0854039	0.0948888	0.145988	0.150757
Smp_343520	38.0542	33.7061	37.6704	32.5931	31.398	29.3194	29.6071	28.3164	31.3113	30.8612
Smp_343530	3.21801	2.94157	3.04538	3.13477	3.02739	3.82489	3.99927	4.21749	3.82367	3.4388
Smp_343540	11.3611	9.16391	11.7873	11.0788	11.6342	16.6318	16.472	15.7886	14.6975	14.3692
Smp_343550	5.183	5.54091	5.77201	5.5374	5.2627	4.75503	4.96392	4.41016	5.11895	4.54598
Smp_343560	1.20248	1.0402	1.12559	0.967028	1.09831	1.42942	1.30541	1.41097	1.63719	0.875173
Smp_343570	51.266	46.9312	46.3133	49.1687	46.9933	60.411	60.9305	66.7587	70.0803	69.143
Smp_343580	9.78122	8.17384	9.83662	9.56022	9.27999	12.4343	12.0278	13.6465	13.0233	11.7861
Smp_343590	0.0606177	0.0372605	0.019921	0.0903873	0.0319974	0.0120774	0.03183	0.0235767	0.130583	0.0396614
Smp_343600	7.18441	7.72821	10.2169	7.40151	7.79152	10.046	8.00227	6.12209	7.78525	6.43138
Smp_343610	5.19658	4.45992	5.95689	5.05713	5.18249	10.2757	9.85473	9.67743	10.4077	10.4655
Smp_343620	3.95995	3.65623	4.14814	4.03488	3.73348	5.39136	4.85182	5.01203	5.37307	4.95519
Smp_343630	8.90654	6.87043	7.59653	7.24619	6.69127	5.98064	5.15038	5.0153	3.98455	3.44391
Smp_343640	1.61607	1.52256	2.29939	1.77986	2.12724	2.14484	1.87255	1.60423	2.51808	1.546
Smp_343650	3.93749	3.23621	4.58214	4.02133	4.69462	8.10729	6.75129	5.4577	5.24629	4.28038
Smp_343660	0.0761218	0.0789592	0.0656677	0.0756705	0.0401814	0.0454995	0.049964	0.0444104	0.102489	0.0186771
Smp_343670	0.263747	0.237525	0.368879	0.268281	0.330244	0.205307	0.244777	0.171766	0.211411	0.150494
Smp_343680	0.83365	0.695595	1.06555	0.913341	0.90631	1.16621	0.876733	0.698153	0.803677	0.553571
Smp_343690	0.63964	0.729213	0.866719	0.626451	0.439095	0.380442	0.195236	0.238978	0.18327	0.194823
Smp_343700	7.13624	6.30478	7.16131	7.03056	7.11865	8.25203	7.76594	8.46284	7.16834	6.09493
Smp_343710	1.15056	1.19456	1.08668	1.18218	1.0003	1.96488	1.79722	2.2563	2.73889	2.30583
Smp_343720	2.27175	2.05438	2.77236	2.30831	2.32746	2.84811	2.42806	2.51369	2.41799	2.24933
Smp_343730	10.3594	4.66991	4.70744	7.85865	4.26231	7.99108	5.67451	4.03389	10.1426	6.1453
Smp_343740	191.002	163.572	173.784	176.413	170.29	129.823	133.27	135.238	109.815	94.0213
Smp_343750	3.94368	3.94801	4.34826	3.83288	4.03485	5.28048	4.93016	4.92519	4.82335	4.64057
Smp_343760	3.039	2.68716	3.46885	2.81833	2.72607	4.40917	4.64656	4.40054	4.69244	4.29417
Smp_343770	1.09034	0.938293	0.977707	0.954839	1.12093	1.69136	1.90571	1.53274	1.47919	1.37583
Smp_343780	0.257688	0.22809	0.203244	0.327885	0.195872	0.542168	0.465469	0.637435	0.899284	0.698014
Smp_343790	5.89353	5.63175	6.15551	6.07182	5.95368	6.94412	7.25645	7.11383	6.74924	6.62623
Smp_343800	0.573179	0.473576	0.462354	0.466184	0.408647	0.525024	0.539408	0.460342	0.473052	0.423729
Smp_343810	1.45271	1.96663	2.10857	1.82805	1.48496	1.68839	1.42271	1.68161	1.67649	1.69731
Smp_343820	0.492717	0.449613	0.340541	0.414054	0.461179	0.631519	0.405423	0.438595	0.536179	0.448672
Smp_343830	2.51214	2.48002	2.45171	2.97651	2.08953	2.94244	2.69152	2.63514	3.03381	2.4904
Smp_343840	1.99265	1.84645	2.51463	1.92141	2.18781	3.02525	2.95065	2.98771	3.2409	2.61079
Smp_343850	0.183924	0.192973	0.181331	0.176529	0.147302	0.280523	0.333026	0.333011	0.526004	0.311223
Smp_343860	13.062	10.4745	12.1994	12.0517	11.4121	17.7386	18.2901	17.971	16.8721	16.9207
Smp_343870	0.106576	0.238643	0.150104	0.075674	0.128586	0.109204	0.159892	0.0888249	0.131192	0.149424
Smp_343880	3.8196	4.09659	4.3882	4.08722	3.80745	5.3963	5.62744	5.18426	6.17966	5.68499
Smp_343890	9.90086	9.09865	9.20227	9.30018	9.20921	15.1207	16.4326	17.6215	17.8755	17.6362
Smp_343900	0	0	0.0140205	0	0	0	0	0	0.0306348	0.0139569
Smp_343910	26.8884	26.518	24.7782	26.729	26.0972	28.2109	27.016	27.6344	24.5752	25.4133
Smp_343920	5.99628	12.16	17.3479	18.2558	22.4538	10.7012	8.3066	9.88693	10.4883	10.9819
Smp_343930	1.14006	0.884154	1.02945	0.85792	0.787386	1.55393	1.63367	1.62862	1.40011	1.64174
Smp_343940	0.150601	0.12604	0.191879	0.228017	0.161437	0.166185	0.206824	0.200056	0.234585	0.172818
Smp_343950	2.55408	2.57138	2.63731	2.42578	2.41096	3.01922	2.23398	2.22474	1.91574	1.57102
Smp_343960	0.0797447	0.114374	0.165977	0.114504	0.130958	0.201252	0.19541	0.206774	0.18133	0.121744
Smp_343970	15.582	14.4607	14.385	13.8724	14.0349	15.7709	16.0437	18.5077	18.0703	14.9684
Smp_343980	0.0117587	0.151785	0.0811506	0.140268	0.0496552	0.154625	0.22228	0	0.151984	0.0346211
Smp_343990	2.96584	2.10696	3.25453	2.76001	2.62318	3.58219	3.04214	2.71415	2.84998	2.13222
Smp_344000	0.0593684	0.0492651	0.040972	0.0944262	0.0564083	0.134845	0.15587	0.138545	0.172654	0.145665
Smp_344010	0.603736	0.450425	0.522526	0.577249	0.486543	0.727238	0.532398	0.602281	0.620502	0.388987
Smp_344020	0.284676	0.244979	0.259279	0.291073	0.243291	0.320866	0.341673	0.344821	0.35919	0.236816
Smp_344030	8.55662	8.78066	8.92133	9.03973	9.18451	11.6413	11.0352	10.6838	10.2576	11.5601
Smp_344040	1.20654	0.896142	1.05736	1.08277	1.06146	1.00162	0.774334	0.606142	1.13712	0.624959
Smp_344050	5.75852	5.19236	6.42875	5.76646	5.66213	6.37778	5.86967	6.19218	6.0353	5.00056
Smp_344060	36.3883	37.6257	32.5854	36.8309	36.9364	31.0909	31.821	31.9963	28.5895	29.4501
Smp_344070	0.560128	0.51645	0.602435	0.506188	0.779486	2.49578	2.29949	2.07954	2.98916	1.47427
Smp_344080	16.0095	14.2591	15.7952	15.4885	15.7641	19.6231	21.1075	19.3156	15.6842	18.3613
Smp_344090	20.919	18.5878	19.9363	21.1724	19.6258	24.4923	23.3912	24.1335	23.6812	24.669
Smp_344100	25.3783	25.1678	23.83	24.3275	22.6674	35.5397	35.9402	38.1496	34.6997	35.6439
Smp_344110	16.3797	16.7656	16.4663	16.939	16.6291	23.2198	21.6502	22.9647	23.3673	21.8134
Smp_344120	0.295331	0.299532	0.407635	0.362082	0.280606	0.188293	0.2688	0.126353	0.106034	0.231878
Smp_344130	1.42931	1.91033	1.72888	1.94021	1.73718	1.0338	0.946036	1.21928	1.2549	1.04323
Smp_344140	12.7812	12.4768	11.7727	11.7814	12.5875	12.3943	12.4653	13.1614	12.3227	12.5439
Smp_344150	0.268368	0.333508	0.414133	0.394366	0.301797	0.467278	0.349234	0.333561	0.754071	0.624109
Smp_344160	0.492691	0.454272	0.503093	0.507261	0.46441	0.610016	0.388064	0.739136	0.947641	0.397196
Smp_344170	0.445066	0.738648	0.789825	0.490691	0.521119	0.48368	0.424913	0.339914	0.366073	0.285907
Smp_344180	0.922305	0.839269	0.968734	0.779011	0.852772	1.21065	1.00658	1.0832	1.27261	1.01759
Smp_344190	0.154208	0.112562	0.158369	0.153294	0.128883	0.253477	0.239549	0.16494	0.221465	0.132427
Smp_344200	7.15163	6.41105	6.43399	6.02716	6.54589	6.19005	5.61423	6.38612	6.24571	6.37486
Smp_344210	1.75655	1.8278	1.86785	1.73366	1.23186	1.21491	0.97506	1.12727	1.32439	0.960476
Smp_344220	27.0608	30.2972	37.1604	27.4243	24.1161	39.3865	31.5561	32.6003	30.1882	36.4746
Smp_344230	2.2215	1.84914	1.88599	1.87095	1.88924	3.17205	3.4995	1.98008	2.89129	2.21054
Smp_344240	1.27575	1.22953	1.32896	1.32082	1.27567	1.70924	1.59762	1.58968	2.04302	1.82375
Smp_344250	6.76322	6.08137	7.77195	6.83707	6.58147	10.7097	9.34368	8.23102	8.31044	9.49348
Smp_344270	4.46426	4.07082	5.45689	4.76706	4.6137	4.99186	4.6367	4.30385	4.55987	4.12759
Smp_344280	3.31643	3.41908	3.58699	3.24112	3.50119	5.57049	4.55567	4.86568	6.01385	4.93034
Smp_344290	3.54642	3.38562	3.96055	3.68138	3.11447	3.60172	3.55961	3.8817	3.71844	3.23416
Smp_344300	0	0	0	0	0	0	0	0	0	0
Smp_344310	0.438835	0.6575	0.630946	0.545291	0.366766	1.26778	1.03694	1.28011	1.67404	0.9511
Smp_344320	7.37237	6.78649	6.95089	6.84245	7.17858	8.84173	7.98043	9.0616	10.0738	10.6893
Smp_344330	3.99346	3.09293	5.2758	2.77885	3.1198	3.05532	2.18083	2.98219	4.04329	3.449
Smp_344340	11.9455	9.88862	11.9099	11.3393	11.1436	14.3529	13.275	13.2085	12.1273	9.69874
Smp_344350	5.4923	5.57855	5.52105	5.92688	5.15748	7.37325	7.78315	8.84174	9.32184	8.85897
Smp_344360	469.611	634.345	714.975	579.8	581.283	227.012	208.79	164.488	319.75	253.599
Smp_344370	7.58338	7.54442	7.08788	7.77349	8.15566	5.40912	6.63942	5.75794	6.65673	6.31303
Smp_344380	1.5716	1.20928	1.32651	1.50609	1.11009	1.4192	1.40113	1.56993	1.37614	1.30939
Smp_344390	31.7716	30.4909	28.208	27.3759	29.6096	21.7227	20.5057	24.1659	20.241	21.7109
Smp_344400	0.235282	0.210198	0.25934	0.196116	0.19902	0.415783	0.306945	0.322277	0.409254	0.245256
Smp_344410	0.18923	0.104684	0.183897	0.131675	0.156964	0.287613	0.261185	0.242878	0.355229	0.281228
Smp_344420	0.166558	0.214998	0.279157	0.173849	0.167046	0.139377	0.104951	0.136041	0.10764	0.130772
Smp_344430	14.6364	14.6896	17.8433	17.3364	17.3591	18.4864	17.8087	19.291	17.203	17.282
Smp_344440	10.9747	11.9642	17.0932	16.3806	16.7993	20.3359	18.2763	20.3568	22.3999	22.0222
Smp_344450	6.26321	5.97973	6.21475	6.24615	5.65231	6.61778	6.68365	6.38866	7.31193	5.82965
Smp_344460	0.450013	0.387582	0.467744	0.426538	0.395903	0.573409	0.402992	0.384656	0.488468	0.328675
Smp_344470	0	0	0	0	0	0	0	0	0	0
Smp_344480	1.14153	0.998129	0.995447	1.25203	1.06959	0.763195	0.619452	0.651811	0.732494	0.538032
Smp_344490	10.3242	9.89987	4.4786	11.084	6.10363	7.65198	7.15595	6.98696	7.78414	4.45829
Smp_344500	0.435466	0.404204	0.449497	0.438694	0.453555	0.443709	0.484945	0.378526	0.657917	0.364277
Smp_344510	7.82978	7.91786	8.33696	7.81348	8.14867	9.13055	8.19093	8.88842	9.02111	9.45925
Smp_344520	0.046997	0.0495226	0.0794306	0.0533924	0.070879	0.48156	0.33844	0.329023	0.658069	0.355817
Smp_344530	1.62435	1.57979	1.86836	1.76344	1.82014	1.96736	1.87796	1.74154	2.02968	1.41589
Smp_344540	0.458158	0.413631	0.498752	0.502884	0.418184	1.54611	1.45349	1.79867	2.2875	1.68619
Smp_344550	3.54476	2.64723	1.6993	2.64627	1.31444	6.36464	3.62509	3.7187	6.78046	2.53055
Smp_344560	19.727	17.9535	17.898	16.8207	17.729	23.125	25.048	23.9605	27.3385	27.0382
Smp_344570	1.65347	1.58355	1.39878	1.77092	1.40773	1.50478	1.15391	0.908642	0.804304	0.942254
Smp_344580	204.903	173.531	179.102	190.905	177.249	142.786	142.516	136.018	113.391	121.769
Smp_344590	0.0808749	0.138484	0.216423	0.275641	0.292733	0.234796	0.169868	0.256138	0.149333	0.158747
Smp_344600	6.8283	5.53466	5.9733	5.95324	5.71674	10.3708	10.6537	12.9307	11.846	11.1509
Smp_344610	159.297	128.825	120.758	127.636	131.409	130.554	130.937	91.0703	89.6348	73.8271
Smp_344620	1.83093	1.91495	5.25062	2.59515	5.24267	5.21529	2.86839	1.48381	2.34202	1.88347
Smp_344630	10.5438	9.65426	10.0976	10.157	10.2627	12.1738	11.62	12.2914	11.6503	11.7956
Smp_344640	0.126546	0.0388927	0.0693123	0.0559092	0.163284	0.201704	0.132898	0.147657	0.363475	0.220794
Smp_344650	21.7165	19.2659	19.8299	17.9375	16.5904	21.3917	18.9335	19.3777	20.2353	19.5152
Smp_344660	0.726858	0.509336	0.573289	0.578038	0.491105	0.764644	0.763339	0.576718	1.44054	0.428017
Smp_344680	0.431493	0.359345	0.576362	0.428934	0.337975	0.316149	0.365443	0.308582	0.299847	0.286874
Smp_344690	5.14335	4.68374	5.54246	5.28539	5.03662	6.49774	6.44624	7.27576	5.97765	6.53936
Smp_344710	3.94275	3.76961	4.12653	4.31517	3.75232	3.86585	3.20237	3.50137	3.93295	3.03083
Smp_344720	3.70195	3.44782	4.0806	3.76068	3.57208	5.18666	4.68104	3.99902	4.70687	3.48617
Smp_344730	0.0649436	0.0598794	0.0640281	0.0484189	0.0428511	0.038818	0.0639404	0.0142083	0.0961826	0.0557705
Smp_344740	8.39704	8.70747	12.4729	12.4434	13.0269	16.0291	13.8476	15.1776	12.6431	14.187
Smp_344750	0.476149	0.256095	0.273838	0.118331	0.377007	0.284603	0.458377	0.0462985	0.128215	0.233654
Smp_344760	1.03291	0.808651	1.01605	0.959718	0.7196	1.24312	1.0481	0.977206	0.962204	0.579926
Smp_344770	45.1343	48.5507	41.7761	44.8667	48.7894	38.4575	38.4072	45.2872	40.986	40.3301
Smp_344780	0.721762	0.788338	0.908642	1.04863	0.949535	0.650435	0.839617	1.06243	1.43522	1.17697
Smp_344800	763.828	654.921	734.644	722.628	673.166	552.086	521.504	554.284	546.701	402.952
Smp_344810	8.23849	7.30121	7.61359	7.58274	6.5068	4.56155	3.99205	3.87568	3.20972	2.84616
Smp_344820	0.354472	0.648122	3.74205	1.19895	3.27601	4.56249	1.7651	0.278659	1.04349	0.546896
Smp_344830	0.091719	0.169134	0.180852	0	0.290486	0.109644	0.0963224	0	0	0.090016
Smp_344840	0.476144	0.496591	0.369389	0.403487	0.362583	0.419902	0.344291	0.300558	0.395152	0.306429
Smp_344850	0.700386	0.558074	0.52854	0.73921	0.483808	0.837268	0.744619	0.756691	1.12693	0.797702
Smp_344860	0.0258637	0.0158979	0.0169994	0	0.0182031	0.0309185	0.0452697	0.0402379	0.0464298	0.0676893
Smp_344870	3.73639	2.86491	3.90716	3.86838	3.43771	4.59139	3.98343	3.6186	3.98915	3.04366
Smp_344880	0.49231	0.583139	0.623541	0.571552	0.637343	0.489723	0.366065	0.301895	0.356093	0.243348
Smp_344890	0.0779049	0.107745	0.153613	0.154886	0.0740206	0.186261	0.106359	0.118172	0.0839117	0.0841043
Smp_344900	8.11544	7.56179	7.81054	7.25632	7.54762	12.807	11.3411	11.3481	11.9555	11.5889
Smp_344910	0.455689	0.443073	0.47377	0.378862	0.463582	0.366467	0.365446	0.381864	0.477438	0.308994
Smp_344920	5.64992	5.46834	5.22213	5.52866	5.33772	6.57184	6.55718	6.88276	7.87491	7.56139
Smp_344930	0.60772	0.537615	0.578911	0.50207	0.528867	0.544868	0.702906	0.733058	0.875718	0.685095
Smp_344940	1.22972	2.26765	4.18272	5.01195	5.25782	4.48366	2.77659	4.59156	4.90077	6.15511
Smp_344950	27.0029	29.7074	31.6299	28.7438	31.6083	17.5758	17.6094	15.9948	19.6426	19.5195
Smp_344960	5.55638	5.63996	5.49627	5.65815	5.52776	6.93686	6.26223	6.79239	6.01797	5.65876
Smp_344970	233.938	186.569	203.143	211.616	205.81	226.245	249.565	248.724	261.172	265.347
Smp_344980	5.04752	4.46909	6.46595	5.57557	6.05051	7.54502	6.61278	5.93635	6.33221	5.48397
Smp_344990	8.42528	7.80171	9.39907	8.81802	8.10196	10.8148	10.1098	9.96375	10.8709	8.8838
Smp_345000	13.8177	13.2054	13.5157	14.542	13.9715	21.3425	19.8712	22.9321	25.2811	24.5014
Smp_345010	4.03308	3.75356	4.30031	4.19768	5.0586	4.00515	4.40811	4.67639	4.04445	4.06987
Smp_345020	6.10008	6.37768	6.17518	6.71361	5.28994	13.1521	14.3569	15.8242	19.2419	17.6932
Smp_345030	4.2681	4.07822	6.18556	5.03222	5.7217	6.9215	5.91772	6.02856	7.2553	4.94651
Smp_345040	0.114844	0.126252	0.152418	0.136117	0.149221	0.110887	0.143802	0.0773091	0.166517	0.0867011
Smp_345050	2.56422	2.23818	2.6292	3.05882	2.5627	7.4795	6.67845	4.54784	4.5664	4.42924
Smp_345060	0.0749405	0.0690968	0.0738841	0	0.0791155	0.223967	0.118053	0.131164	0.524671	0.294196
Smp_345070	0.4148	0.491728	0.340794	0.402523	0.344072	0.613932	0.477107	0.495523	0.595711	0.368327
Smp_345080	1.36814	1.27867	2.17289	1.64781	1.58485	2.52864	1.85117	1.41385	2.0671	1.37252
Smp_345090	4.83211	4.05524	4.95844	5.03873	4.14352	5.80006	7.43589	8.19268	6.39432	6.77484
Smp_345100	0.180884	0.145932	0.222918	0.337146	0.334182	2.64889	2.68322	3.32419	1.68042	2.30783
Smp_345110	0.266265	0.166591	0.215635	0.207968	0.170668	0.17052	0.159788	0.110959	0.11267	0.0839962
Smp_345120	0.303491	0.233188	0.270716	0.330424	0.47297	0.207317	0.11383	0.269806	0.202361	0.127652
Smp_345130	0	0	0	0	0.0552776	0	0	0	0	0
Smp_345140	1.95983	1.6241	2.22021	2.2126	2.22782	3.9039	3.62875	3.60187	5.15174	3.49601
Smp_345150	1.37682	1.48104	1.40883	1.4205	1.15621	1.42146	1.13921	1.26573	1.34816	1.10558
Smp_345160	0.857947	0.768543	0.919888	0.90698	0.866106	0.890967	0.875377	0.775448	0.778507	0.832805
Smp_345170	3.29564	2.5357	3.00269	2.69996	2.78339	3.43707	3.38944	3.56697	3.34166	2.83293
Smp_345180	1.35114	1.36078	1.57802	1.71507	1.22891	3.32981	1.46262	2.32843	1.61204	2.85611
Smp_345190	0.256173	0.297433	0.289978	0.367833	0.210346	0.249528	0.259066	0.188202	0.367899	0.214169
Smp_345200	0	0.030798	0.0658637	0.0332046	0.105791	0	0.0175396	0.0389751	0	0
Smp_345210	27.851	25.4431	21.2093	26.5403	22.711	37.6569	34.4935	41.462	39.3083	38.456
Smp_345220	2.36762	2.11879	2.2244	2.52664	2.05843	2.31422	2.15005	3.20136	2.16765	1.64023
Smp_345230	39.8711	41.5908	42.1225	41.1498	43.4104	44.155	41.5146	40.2413	40.5876	39.9264
Smp_345240	0.582459	0.570605	1.09466	0.850414	0.999226	1.47962	1.43365	1.78402	1.43118	1.05397
Smp_345250	1.78418	1.29447	1.03812	1.16302	1.01899	1.36364	0.98294	1.36513	1.19715	1.14823
Smp_345260	46.7227	44.0724	45.6747	41.7886	41.689	52.2492	47.899	49.5953	51.0212	51.8271
Smp_345270	16.548	16.9399	16.121	16.6731	16.2845	20.5874	20.7982	20.1929	20.0311	19.4778
Smp_345280	3.0982	2.59609	3.45039	3.07983	3.14521	8.20149	9.57369	10.1684	7.24548	8.18793
Smp_345290	1.2364	1.13999	0.609488	1.84361	0.435096	0.492682	2.38051	0.480889	1.9976	0.606724
Smp_345300	7.5684	6.31685	6.98543	6.97054	6.95459	9.25756	9.1628	8.6431	8.92458	8.8646
Smp_345310	0.34115	0.339512	0.38172	0.414489	0.351581	0.462847	0.369646	0.281171	0.309128	0.257755
Smp_345320	8.99946	9.78642	8.93124	9.68949	9.16888	9.41731	9.95092	10.1934	10.746	10.1918
Smp_345330	2.40101	1.96292	2.84247	2.12579	2.05604	2.46511	2.19066	2.11648	2.15425	1.97696
Smp_345340	9.16976	8.89567	8.7945	8.70199	9.00013	12.7764	11.3333	11.7428	14.1321	13.5911
Smp_345350	20.7549	20.8364	21.2543	21.1031	20.062	24.024	23.9403	25.2007	26.4829	26.4183
Smp_345360	7.09646	6.5431	8.33487	6.44096	7.42667	9.81122	9.98006	8.06432	6.38077	8.23652
Smp_345370	2.12709	1.75165	3.64234	2.38427	3.28781	4.61112	3.406	2.97279	3.66503	3.28289
Smp_345380	0.556638	0.833073	0.962373	0.721745	0.911282	0.395398	0.533743	0.593021	0.582179	0.451294
Smp_345390	0.580361	0.553991	0.548619	0.583707	0.537008	0.624407	0.577222	0.517843	0.628786	0.338401
Smp_345400	8.88895	7.84203	7.71705	7.97169	8.70905	11.513	11.1618	11.1926	12.853	13.0043
Smp_345410	14.0643	12.4189	14.983	13.8899	13.5793	16.3342	16.1162	16.0768	16.2951	16.5885
Smp_345420	5.51421	5.39112	4.95518	5.39328	5.68086	4.42997	4.39275	3.90966	5.27015	4.68227
Smp_345430	0.60949	0.601462	0.643133	0.621361	0.474875	0.744902	0.7546	0.59529	0.631315	0.517907
Smp_345440	2.1678	2.1135	2.71566	2.6003	2.58262	3.3835	3.35328	3.01624	2.48814	2.13918
Smp_345450	15.5262	14.8229	16.3116	15.5484	15.3418	18.0892	17.8928	19.1707	20.475	19.9463
Smp_345460	20.673	21.1833	21.0299	21.4221	20.9684	21.6994	20.2371	22.766	23.9198	22.1179
Smp_345470	2.89941	4.1585	6.74658	6.16198	7.20083	3.78478	4.32824	4.38118	3.458	3.87042
Smp_345480	0.566559	0.579515	0.706942	0.387199	0.504666	0.603207	0.557807	0.340866	0.514892	0.425717
Smp_345490	1.08405	1.00908	1.35487	1.33106	1.28668	1.8906	1.62607	1.60592	2.01155	1.45451
Smp_345500	1159.69	1001.75	1019.77	983.789	911.526	268.246	195.316	150.438	71.8546	101.405
Smp_345510	4.82241	4.52041	5.10445	4.83583	5.21155	7.8061	7.95399	8.40831	8.81336	7.92684
Smp_345520	11.3652	10.685	11.4592	12.0498	11.1452	13.7919	11.8814	13.5019	13.9083	13.0273
Smp_345530	7.61946	5.82624	6.98604	6.67929	5.15728	6.45773	5.56805	5.36936	5.71074	5.36713
Smp_345540	12.5664	11.6362	11.7371	11.2842	11.7987	16.4261	15.4367	16.6629	16.6901	16.2012
Smp_345550	5.82296	4.6229	5.80735	5.48987	5.77206	8.11138	7.9176	8.43932	8.57604	7.32703
Smp_345560	11.7293	10.8057	10.7578	11.7952	11.4579	13.8122	13.7185	14.3448	13.9861	13.661
Smp_345565	8.27012	7.81612	8.23291	8.83852	9.22872	13.8602	13.215	14.0787	15.2758	15.5445
Smp_345570	16.5211	16.0916	16.5287	17.0992	16.6377	16.9576	15.8831	17.0002	16.0115	15.6993
Smp_345580	26.4193	22.1633	24.2995	23.8126	25.7862	27.1134	27.5417	30.4712	29.1722	29.5164
Smp_345590	0	0	0	0	0	0.0532006	0	0	0.0239672	0.0218384
Smp_345600	5.13082	4.98463	5.96346	5.79891	5.57038	6.19412	6.15952	5.6396	5.01503	4.76529
Smp_345610	0.335248	0.406719	0.191355	0.33326	0.465692	0.295303	0.333544	0.391176	0.380102	0.432926
Smp_345620	1.27153	1.14825	1.99304	1.66451	2.05314	2.63138	2.74762	1.89475	2.82555	0.782302
Smp_345630	73.7156	70.7143	70.0405	76.4245	75.9446	98.7546	99.5686	102.834	110.783	104.67
Smp_345640	0.0667715	0.0615648	0.0146289	0.0663756	0.0391619	1.30375	1.1843	1.35911	1.73407	1.49995
Smp_345650	0.103783	0.09569	0.10232	0.0687782	0	0.206776	0.108992	0.242192	0.111785	0.101856
Smp_345660	0.0386851	0.0178343	0.0572097	0.0384557	0.0204202	0.0693685	0.101567	0.0225694	0	0.0189834
Smp_345670	3.61724	3.76729	4.66606	4.32414	4.46684	4.77002	4.34296	4.56727	4.78842	3.48206
Smp_345680	4.25305	3.60908	5.37522	4.65543	5.90341	7.64889	6.36944	6.39299	7.95735	6.48012
Smp_345690	5.69802	4.30623	6.43831	5.72552	5.70628	5.78589	4.93721	5.17978	5.65588	4.00381
Smp_345700	2.10964	2.15616	2.24668	2.30486	2.04858	2.59332	2.21552	2.20613	2.20799	2.32439
Smp_345710	24.0803	21.5685	24.388	25.3358	24.5418	40.9687	42.1846	45.4714	45.3981	40.9873
Smp_345720	1.91499	2.15738	2.45064	2.40161	1.79407	4.82866	5.60712	6.05227	5.14978	5.33959
Smp_345730	0.242447	0	0.239029	0.602523	0.383931	1.30423	1.40038	0.990124	0.913991	1.3087
Smp_345740	2.53619	2.59166	2.6099	2.32945	2.15926	2.45902	2.45482	2.79564	2.76951	2.9938
Smp_345750	0	0.356652	0	0	0	0	0.406229	0.451345	0.41664	0.759265
Smp_345760	0.448659	0.506539	0.379143	0.564324	0.483321	0.306482	0.326939	0.299146	0.236695	0.224657
Smp_345770	3.09546	2.81231	3.15603	2.73937	2.973	6.41709	6.54129	7.25895	7.68477	7.469
Smp_345780	12.0547	10.7829	12.3487	12.7674	10.9875	14.7581	13.8661	15.0185	15.9208	15.2674
Smp_345790	0	0.0293237	0.0313554	0.0316151	0	0.0380193	0	0.111328	0	0.0936396
Smp_345800	0.143432	0.24045	0.28282	0.155543	0.275314	0.187051	0.219099	0.213003	0.210669	0.140769
Smp_345810	0	0	0.0117141	0	0.0125435	0.0284074	0	0.0138637	0.0127977	0
Smp_345820	0.0107652	0	0	0.0107014	0	0.0128691	0.0113055	0.0376833	0.046381	0.0422613
Smp_345830	6.95189	6.28789	7.78009	7.40874	7.19226	11.3636	10.3337	10.9617	13.1245	11.7197
Smp_345840	2.35262	2.39579	2.44062	2.07688	2.2242	3.69391	2.7657	3.68743	3.30934	2.84309
Smp_345850	6.1017	6.93192	7.62703	4.87408	5.06129	5.73116	6.06467	4.70403	2.69928	5.23986
Smp_345860	13.7895	12.7759	14.5305	12.2998	12.597	18.4812	16.2498	17.1034	18.2062	17.7824
Smp_345870	251.719	232.702	256.998	245.94	233.881	225.19	238.579	251.144	239.335	235.327
Smp_345880	0.767361	0.941313	1.11837	1.16743	1.0778	1.2364	1.31042	1.13674	1.21464	0.844796
Smp_345885	1.0959	0.961747	1.52738	1.23378	1.24059	1.41531	1.4005	1.21196	1.06188	1.041
Smp_345890	6.27454	7.71368	5.73501	6.61092	5.88234	4.43408	4.20421	4.48047	4.20635	4.36194
Smp_345900	0.204541	0.360542	0.243175	0.25715	0.342957	0.143833	0.101086	0.175488	0.220312	0.153509
Smp_345910	4.35633	4.78385	4.63272	4.40348	5.19328	6.58279	5.57736	6.311	7.69734	7.10972
Smp_345920	15.8531	15.2464	16.0058	14.7411	15.634	18.6994	18.378	18.287	21.1632	18.7612
Smp_345930	4.88694	3.35052	5.92991	5.60534	4.36548	5.99183	5.7902	5.55599	6.20852	5.4111
Smp_345940	8.57487	7.64649	9.00944	7.69514	8.79089	11.2206	11.7033	12.3982	11.3842	13.4252
Smp_345950	15.1181	13.1791	15.6033	15.0708	14.898	16.9299	15.6086	15.9511	15.8169	14.4804
Smp_345960	0.973416	0.871989	0.800503	0.985988	0.784129	1.4008	1.10948	1.03891	0.973934	0.882899
Smp_345970	14.1795	11.7007	15.4147	13.7697	13.3718	19.9987	19.1986	19.6381	18.5174	17.8376
Smp_345980	0.0376761	0.0347382	0.0680991	0.0374527	0.0132584	0.0825722	0.0329725	0.0366345	0.0879256	0.024651
Smp_345990	6.36937	9.78782	11.5486	7.64158	4.94655	3.93837	3.53674	2.39188	2.75996	4.59851
Smp_346000	2.16992	1.94279	2.58244	2.71914	2.17857	1.51365	1.71547	1.52817	2.0197	1.1241
Smp_346010	11.2275	11.5752	11.6021	10.8678	10.4265	13.1281	12.7456	15.2218	13.2046	13.2614
Smp_346020	1.71579	1.6535	1.83496	2.03325	1.53507	2.28289	2.13786	2.26218	2.69382	2.67336
Smp_346030	14.8536	13.7394	13.3472	13.6598	13.6294	16.1124	15.7121	14.8476	15.1615	16.4381
Smp_346040	1771.4	1889.66	1658.89	1807.84	1768.47	1756.7	1880.02	1909.62	1914.28	1862.69
Smp_346050	0	0	0	0	0	0	0	0	0	0
Smp_346060	1.21544	0.973203	1.13523	1.12874	0.827294	1.66328	1.54516	1.75409	2.04985	1.49109
Smp_346070	0.938589	0.674388	0.429332	0.672449	0.366	1.15235	1.48743	0.823842	0.974526	0.551867
Smp_346080	0.0245501	0.079225	0.084714	0.048809	0.0518356	0.0880443	0.0773468	0.0572913	0.0396645	0.0602357
Smp_346090	15.7546	15.5921	14.4687	14.2974	15.6559	17.3963	16.7396	17.6094	17.5339	16.9901
Smp_346100	0.252822	0.233107	0.203938	0.18278	0.266907	0.0549515	0	0.0536362	0.12378	0.135342
Smp_346110	8.47262	7.55497	9.23247	7.09253	7.88541	7.2632	5.38555	4.35767	5.64365	4.04824
Smp_346120	0.21442	0.152768	0.230615	0.145329	0.185208	0.244675	0.153533	0.113723	0.272944	0.172177
Smp_346130	1.21016	1.12409	1.32616	1.45789	1.17784	1.4144	1.24255	1.19158	1.00304	0.86538
Smp_346140	0.825148	0.857244	0.802058	0.589197	0.748425	0.458474	0.500409	0.474621	0.638412	0.330774
Smp_346150	1.39734	1.47378	1.56917	1.31113	1.23412	0.880033	0.780266	0.72376	0.679121	0.642214
Smp_346160	5.3188	4.72129	5.12982	5.00812	4.65601	6.14108	6.1929	5.76281	6.29823	5.70638
Smp_346170	42.4187	57.3846	56.4835	51.3591	62.7357	23.1514	21.6966	22.2577	28.8693	27.606
Smp_346180	0.530216	0.572439	0.576356	0.576626	0.449718	0.834286	0.782891	0.809029	0.964033	0.769438
Smp_346190	5.55255	5.23682	5.73894	5.56176	5.32493	7.24577	7.43372	7.46799	7.25899	7.07181
Smp_346200	10.6244	10.7815	10.2364	11.4958	10.9441	10.4471	10.2664	10.3161	10.0725	10.0634
Smp_346220	0.877929	0.784563	0.892185	0.765311	0.92684	2.03443	1.60285	1.78086	2.16765	2.30651
Smp_346230	16.3968	14.1926	14.714	15.2018	15.8265	17.1212	17.9226	17.5313	19.1388	18.9167
Smp_346240	0	0	0.439522	0.443163	0.941285	1.06587	0.468181	1.04035	0.960359	0.875057
Smp_346250	0.110206	0.123107	0.125368	0.103232	0.140957	0.108943	0.071223	0.0791329	0.0981585	0.0686399
Smp_346260	21.3939	20.9781	20.7815	20.2061	19.2056	27.2424	27.728	28.4866	28.726	26.8648
Smp_346270	6.62946	5.32925	6.35536	5.91127	5.96715	7.93175	7.37037	8.07878	8.07357	8.00491
Smp_346280	0.363394	0.26714	0.314697	0.292896	0.404376	0.516601	0.335218	0.315147	0.380834	0.361466
Smp_346290	0.210592	0.210351	0.328737	0.183175	0.231588	0.325176	0.294882	0.184293	0.292988	0.275576
Smp_346300	0.629422	0.83424	0.977364	0.797754	0.581427	1.044	1.07415	0.853768	0.864389	0.957489
Smp_346310	2.52149	2.7785	2.72847	2.55239	2.82428	2.02178	2.1475	2.90625	3.09679	2.27851
Smp_346320	35.1749	29.8515	31.2927	31.9945	32.7026	37.7912	38.5435	39.1132	40.7645	42.3251
Smp_346330	44.8601	41.2169	36.8306	42.56	42.8173	39.515	42.3729	44.2627	43.4023	42.3279
Smp_346340	10.8542	11.8215	10.9205	11.1506	11.6196	15.285	14.7928	14.6323	13.9864	13.6634
Smp_346350	54.1293	50.3717	49.981	51.9306	48.6179	71.0267	65.2797	73.3005	76.2839	72.1109
Smp_346360	1.68816	1.83653	1.83168	1.58936	1.8105	1.90064	1.93236	2.14697	2.42444	2.49838
Smp_346370	9.86526	15.614	15.7986	12.5338	13.2692	3.51592	3.55966	3.07781	5.09987	5.1517
Smp_346380	273.313	265.87	250.703	260.917	258.763	325.142	326.176	352.851	353.954	325.338
Smp_346390	3.49286	2.99435	3.75604	3.69817	3.82354	6.14447	6.26465	5.48142	6.44255	5.16749
Smp_346400	3.31217	2.68966	4.4039	2.65819	2.0531	4.686	4.56341	4.43201	5.10585	4.68215
Smp_346410	27.8752	24.3835	30.3622	21.9331	19.0938	16.9277	17.4819	12.9328	10.9342	12.2403
Smp_346420	0.182431	0.177058	0.198792	0.176577	0.136843	0.200868	0.131086	0.151246	0.155129	0.0895218
Smp_346430	8.95595	9.89943	12.2376	9.05903	9.3996	8.07666	7.53536	5.9889	6.37458	5.80837
Smp_346440	5.6391	4.37533	5.53863	5.1826	4.7102	7.19909	6.65961	6.28189	6.40243	6.52294
Smp_346450	8.91101	8.64606	8.24056	8.90967	9.04282	12.8409	11.8792	12.735	13.6717	12.6438
Smp_346460	21.3755	18.3955	22.9884	22.8211	23.2668	28.7971	29.4274	29.1662	25.8941	23.7376
Smp_346470	9.45181	9.25171	8.41321	9.08406	9.1508	9.55868	9.66746	11.3945	11.4351	12.3318
Smp_346480	6.47339	6.12604	7.75133	6.91027	6.133	8.21482	7.22069	7.63742	8.84029	6.71442
Smp_346490	0.951678	0.930248	0.96648	0.946035	0.710087	1.47983	1.13471	1.51955	1.33334	1.28514
Smp_346500	0.71557	0.654617	1.36687	0.983632	1.2689	1.06259	0.827807	0.596855	0.791818	0.523969
Smp_346510	0.0182587	0.0168349	0	0	0	0.0218271	0	0	0.039333	0.0179197
Smp_346520	5.35546	4.53246	4.79833	4.81379	4.86087	6.64302	6.90045	7.66681	7.48509	7.07196
Smp_346530	4.50572	5.19674	4.78142	4.95133	4.51457	5.77803	5.97075	6.32797	4.94136	5.45119
Smp_346540	12.6526	11.6956	12.3476	12.3222	11.6624	17.0065	14.9064	14.4636	14.5621	13.8674
Smp_346550	0	0.0254923	0	0	0	0	0	0	0.0297801	0.0271349
Smp_346570	5.95477	5.7307	6.21767	6.45052	5.95637	7.41451	7.841	7.70836	8.3507	7.94146
Smp_346580	0.566739	0.432966	0.462964	0.611668	0.512839	0.580715	0.561173	0.906904	0.819729	0.572108
Smp_346585	0.405198	0.360719	0.523464	0.347237	0.368769	0.701529	0.572271	0.652131	0.617036	0.383962
Smp_346590	44.1288	44.7588	45.6833	43.3822	44.1481	56.6506	54.2158	55.5642	57.8449	58.0986
Smp_346600	0.230434	0	0	0	0.243271	0.275469	0	0.268875	0	0
Smp_346610	1.9908	1.46728	1.36474	1.79202	1.47699	1.87712	1.67346	1.45243	1.75277	1.80035
Smp_346620	0.347025	0.231698	0.318537	0.249804	0.113697	0.500677	0.339308	0.349066	0.438227	0.375814
Smp_346630	0.787331	0.716974	0.856091	0.663491	0.704634	1.19297	1.17392	1.07746	1.3436	0.909447
Smp_346640	2.36219	2.07785	2.86426	2.37517	2.13262	3.66775	3.43312	3.52294	4.39845	3.77328
Smp_346650	20.4905	19.1508	19.7298	21.4103	19.6014	25.0781	25.284	27.4177	27.4007	26.6332
Smp_346660	23.3001	22.3025	26.773	24.6891	23.5169	51.4944	47.642	52.1247	59.7484	57.4125
Smp_346670	41.8246	38.8823	37.5252	39.9189	37.3664	34.6539	33.8955	34.3571	30.5661	31.9027
Smp_346680	0.195122	0.209081	0.197571	0.162511	0.244964	0.151301	0.22153	0.159986	0.170405	0.232904
Smp_346690	187.616	200.312	195.515	206.102	210.311	217.967	220.038	226.282	216.239	202.217
Smp_346700	0.486398	0.660902	0.842983	0.778712	0.513496	0.459046	0.333371	0.43611	0.562504	0.346719
Smp_346710	0	0	0	0	0	0	0	0	0.0165548	0.0150844
Smp_346720	14.4777	13.4862	15.0475	14.9351	14.1513	21.6191	20.1298	21.1944	23.3	21.8838
Smp_346730	0	0	0	0	0	0	0.0224645	0	0	0
Smp_346750	45.1625	41.4737	45.2267	42.5114	40.2619	43.2745	43.7549	42.8079	41.4831	41.1364
Smp_346760	0.0347087	0	0.0684388	0.0345029	0.0183212	0	0.0364507	0.0404989	0.0934621	0.0170321
Smp_346770	0.113167	0.104343	0.195251	0.126558	0.114494	0.0958264	0.0990392	0.0660231	0.0863407	0.0925549
Smp_346780	0.0120481	0.0333258	0.0237565	0	0	0.0720138	0.0759168	0.0421741	0.116794	0.130068
Smp_346790	1.35521	1.03445	1.59347	1.27263	1.03492	2.20103	1.46114	1.46788	1.86052	1.43361
Smp_346800	1.18371	0.973061	1.18108	0.893151	0.903366	2.02881	1.43783	1.38118	1.55148	1.3017
Smp_346810	7.55947	6.44063	7.22379	6.64495	7.54767	9.1676	8.06808	9.05982	8.48098	8.38507
Smp_346820	0.0347883	0	0	0	0	0	0	0	0	0
Smp_346830	5.60428	5.24204	6.04502	5.45817	5.19727	7.00012	6.85655	7.16379	8.13296	6.47927
Smp_346840	10.8051	10.3512	10.3295	11.3774	11.0774	12.6181	12.8724	13.719	14.5477	13.4548
Smp_346850	0.372104	0.193919	0.287107	0.241238	0.256197	0.174063	0.220876	0.0755096	0.174259	0.0476342
Smp_346860	1.63868	0.404077	0.0187858	0.549301	0.0402319	0.455567	0.440236	0.444662	0.574659	0.0561018
Smp_346880	2.45376	2.33191	2.65861	2.42256	2.38711	1.772	1.50393	1.13352	1.69582	0.969855
Smp_346890	107.991	101.483	105.062	97.7923	92.8057	102.365	96.8342	98.358	96.6817	98.9491
Smp_346900	513.527	475.643	518.586	425.87	399.599	456.771	436.739	387.857	291.074	376.489
Smp_346910	1449.4	1342.42	1344.08	1260.18	1211.81	1387.07	1264.62	1093.34	899.947	1053.93
Smp_346920	12.5418	10.8219	12.5469	10.5008	10.7389	16.0607	15.3109	17.1147	16.729	16.0762
Smp_346930	4.38721	4.08907	4.21118	3.75171	4.34395	5.2935	5.43015	5.56424	4.87957	4.86068
Smp_346940	10.3587	9.0914	10.3578	10.3536	9.81769	13.3513	13.2875	14.3733	13.5731	13.2124
Smp_346950	0.562819	0.593065	0.713424	0.79926	0.594175	0.961165	0.337753	0.375263	0.692817	0.552369
Smp_346960	0	0	0	0	0	0	0	0	0	0.0841507
Smp_346970	43.6021	43.6744	45.2304	46.176	43.746	51.0278	49.56	53.9043	51.1512	51.8973
Smp_346980	52.6958	48.6087	53.2143	52.0029	48.3225	58.5347	56.6717	60.7891	58.8066	57.0217
Smp_346990	9.11167	9.85054	8.94115	10.0051	9.88212	7.66977	6.92464	7.42809	6.17507	6.79239
Smp_347000	0.0144305	0.0133053	0.0142271	0.014345	0.00507816	0.00575027	0.0050516	0.0224505	0.0259053	0.0141626
Smp_347010	15.621	15.5237	14.3554	14.7314	14.0886	13.418	14.5581	14.6359	11.8948	12.5897
Smp_347020	7.59976	7.09547	7.0141	8.04353	7.53097	9.57364	10.0804	10.3207	10.0911	9.95322
Smp_347030	0.608717	0.905878	0.758066	0.955433	0.608807	0.74045	0.785067	1.15885	0.897207	0.995691
Smp_347040	20.6174	22.7539	28.4233	28.8225	30.3141	29.4816	30.7525	33.4662	31.1413	31.5604
Smp_347050	9.80079	9.62808	9.99395	10.0342	10.3791	14.0171	13.8091	15.3998	15.4398	14.9859
Smp_347060	371.609	341.911	363.955	361.373	347.401	449.284	420.976	478.131	421.881	421.452
Smp_347070	1.67268	1.68656	1.74554	1.51691	1.38378	2.13991	1.94155	2.28272	1.81219	1.91043
Smp_347080	0.111885	0.109229	0.0778645	0.124307	0.166756	0.110149	0.0622063	0.115192	0.191401	0.0839707
Smp_347090	0.847359	0.729198	0.851326	0.802223	0.656015	1.13838	0.796662	0.951053	1.20823	0.807865
Smp_347100	2.56627	2.82979	2.92328	3.36118	2.72754	2.1143	2.44013	3.11577	2.3906	2.5016
Smp_347110	2111.05	2242.15	2063.3	2147.71	2247.16	2029.81	2063.84	2141.18	2109.65	2141.9
Smp_347120	8.38092	6.32241	7.72623	5.95087	3.67702	10.149	6.51544	6.85804	7.38582	6.62297
Smp_347130	1.80551	1.24854	0.741693	1.64524	0.79421	2.15838	1.26409	1.05336	1.62061	2.21499
Smp_347140	49.9389	47.4636	46.2837	51.1725	47.9808	58.212	57.205	63.6074	69.5697	64.342
Smp_347150	0.367957	0.328494	0.414594	0.255462	0.234307	0.432888	0.282152	0.340747	0.421492	0.223554
Smp_347160	101.696	103.076	97.4842	104.244	104.65	114.15	113.813	118.165	114.501	114.371
Smp_347170	108.219	98.4598	102.811	100.935	101.525	116.389	117.535	114.856	118.876	114.758
Smp_347180	349.457	306.28	304.576	263.511	321.232	285.121	281.178	275.971	221.118	247.12
Smp_347190	118.631	108.11	98.1248	109.593	110.763	121.199	119.743	116.621	117.2	114.371
Smp_347200	51.2028	48.4976	53.6934	49.8812	48.5516	57.6485	61.9853	62.8948	60.4653	60.1198
Smp_347210	10.776	11.0885	11.7393	10.8897	9.93074	12.5262	12.6924	13.06	13.8513	14.6076
Smp_347220	15.5339	18.8219	20.9278	18.2715	17.859	10.9864	9.05362	8.25606	10.6872	10.5362
Smp_347230	0.849494	1.04434	1.19283	0.844457	1.16858	2.09258	1.73019	1.50183	2.9252	2.10957
Smp_347240	11.9279	12.7911	20.9318	19.2183	19.0494	15.9959	15.3813	15.4763	16.3055	16.6741
Smp_347250	0.234724	0.133182	0.178011	0.215383	0.247801	0.172676	0.151695	0.0842712	0.233374	0.283527
Smp_347260	0.0333537	0	0.131534	0.0331559	0.0704238	0.199361	0	0.350261	0.323329	0.163672
Smp_347270	23.1634	22.2406	25.275	18.2381	20.6812	40.2122	41.2549	34.8383	37.1242	40.8666
Smp_347280	2.28228	2.37956	2.21213	2.55593	2.0536	2.19877	2.40694	2.2248	2.86277	2.09814
Smp_347290	4.67033	4.36901	3.9407	4.03265	3.50894	6.14343	6.29202	7.85596	8.98684	8.48971
Smp_347300	12.5479	12.3944	12.6908	13.4185	12.9046	11.8852	11.5217	12.3315	13.2022	12.9735
Smp_347310	49.117	47.7555	51.1382	49.9202	49.7666	49.025	49.0596	50.5375	51.314	53.141
Smp_347320	0.171954	0.158545	0.0847649	0	0.181534	0.10278	0	0.30096	0.370424	0.253142
Smp_347330	16.7225	16.217	13.7492	17.1026	15.3072	18.4858	18.4994	17.4912	17.1944	16.0352
Smp_347340	2.63516	2.46222	2.80678	2.74038	2.76127	4.08772	3.11747	3.41794	3.83092	3.41367
Smp_347350	33.1653	33.4314	33.5806	34.2149	33.3113	46.5565	47.2434	53.6681	51.8914	51.9961
Smp_347360	37.8734	36.2851	37.7565	37.0932	37.9579	41.9162	42.8521	45.5665	44.8778	43.6494
Smp_347370	0.638689	0.46359	0.509107	0.797004	0.860772	0.178694	0.156983	0.158561	0.307375	0.173379
Smp_347380	23.1859	21.6548	22.2385	21.6265	20.2042	23.6819	22.0964	24.8675	22.0772	22.3062
Smp_347390	22.636	19.6294	21.4023	20.9788	20.0243	15.0699	13.6787	13.769	11.5397	12.2316
Smp_347400	14.9869	14.8031	15.9025	14.6644	14.9986	17.2646	15.7167	18.4219	19.272	19.29
Smp_347410	0.593833	0.694548	0.63425	0.6723	0.783646	0.571856	0.814194	0.532506	0.586318	0.393935
Smp_347420	7.36761	7.24597	8.00021	8.00545	7.98332	8.94207	9.26338	8.91908	9.9747	9.02847
Smp_347430	7.42702	6.16185	7.56023	7.26304	7.48696	11.2104	9.58782	10.6761	11.0176	10.164
Smp_347450	0.451811	0.324932	0.400897	0.314392	0.372046	0.540111	0.702241	0.485009	0.759169	0.629659
Smp_347460	4.57927	3.90256	5.65201	4.89671	4.70215	5.55432	4.34716	2.83135	3.99106	1.97266
Smp_347470	0.0492835	0.0454404	0	0	0.0520291	0	0	0	0	0
Smp_347480	5.82096	5.17446	5.27211	5.68955	4.60159	7.02519	6.69811	6.85704	6.82476	6.60125
Smp_347490	0.0638029	0.0504237	0.0539173	0.0453033	0.03849	0.0871685	0.0765774	0.0319058	0.0883573	0.107346
Smp_347500	19.1026	15.9171	19.3007	18.2417	17.0999	17.7822	16.4938	14.9899	15.519	11.6497
Smp_347510	0.111024	0.0905547	0.122088	0.127345	0.144257	0.275653	0.33185	0.229195	0.409345	0.226306
Smp_347520	0.0231372	0.0426659	0.022811	0.023	0.0122131	0.0414885	0.0121492	0.0674925	0.0498422	0.0567689
Smp_347530	8.80212	8.99327	10.1602	9.12355	8.82531	10.0368	10.2116	9.4005	9.18044	8.4483
Smp_347540	0.234641	0.188608	0.21947	0.191384	0.127032	0.258922	0.113731	0.133382	0.142567	0.165332
Smp_347550	2.73937	2.27463	3.59153	3.10582	2.88645	3.2904	2.60182	2.16961	1.91252	1.20803
Smp_347560	0.554048	0.609084	0.640779	0.667271	0.708648	0.433062	0.425203	0.248645	0.390194	0.37645
Smp_347570	8.53421	8.55738	9.57277	8.45926	8.71235	13.071	12.3572	12.2581	10.9199	11.6203
Smp_347580	0.451892	0.113633	0.283514	0.3267	0.390328	0.392879	0.647145	0.623148	0.442486	0.443502
Smp_347590	7.62747	8.33039	6.93804	7.17605	7.18965	8.52114	9.01158	9.48265	8.7046	10.0257
Smp_347600	2.76227	2.32527	2.47339	2.33024	2.13411	2.71175	2.57589	2.55849	1.99295	2.04212
Smp_347610	84.3768	79.3568	77.7703	82.682	73.5108	62.1826	63.5583	64.3421	47.0056	43.4945
Smp_347620	1.59392	1.53544	1.79818	1.48199	1.28088	1.10914	0.749518	0.860518	0.879764	0.747142
Smp_347630	0.112169	0.0816489	0.104767	0.123241	0.0685576	0.19055	0.0929987	0.137769	0.146252	0.133262
Smp_347640	10.3869	9.49764	9.72938	10.3039	10.1737	12.9566	13.3643	13.4353	11.5377	11.8258
Smp_347650	3.60254	2.4197	2.68081	3.02429	3.16633	2.39542	2.29445	2.29786	1.74057	1.82703
Smp_347660	12.4571	12.8294	12.4059	11.9933	12.5446	11.0892	11.8315	11.5923	12.2706	12.0196
Smp_347670	31.2788	28.7614	29.6224	31.7801	28.264	35.8673	34.6234	38.3199	36.9417	35.8509
Smp_347680	24.4617	23.7349	22.7259	23.9282	22.605	33.0307	33.0634	35.2285	34.3783	32.4751
Smp_347690	6.5408	5.42452	5.97547	6.41837	4.91818	7.80049	8.10283	8.00283	9.12945	5.51715
Smp_347700	8.33591	7.48409	8.26694	7.95741	7.83855	11.4924	11.274	10.4831	11.1445	9.39743
Smp_347710	0.509186	0.400581	1.07426	0.722108	0.935674	0.887082	0.651546	0.346745	0.522241	0.324058
Smp_347720	1.69317	1.45401	1.44018	1.36136	1.5334	2.65909	2.26628	2.94408	2.8071	2.37042
Smp_347730	1.03758	1.00372	1.19065	1.52178	0.89786	1.72838	1.67915	1.44884	1.66722	1.30211
Smp_347740	0.276279	0.310927	0.328463	0.323106	0.261646	0.349702	0.384016	0.379257	0.507638	0.219312
Smp_347760	1.64235	1.97209	2.07106	2.42993	2.07658	2.4884	1.84511	2.49569	2.13923	2.15539
Smp_347770	0.597271	0.633301	0.868555	0.519513	0.583255	1.1067	1.01928	0.836292	0.852403	0.908581
Smp_347780	0.282782	0.285964	0.629539	0.797977	0.674115	0.850574	0.919666	0.979228	1.22817	0.922122
Smp_347790	2.30425	1.86824	2.3311	2.33332	2.09072	2.32632	2.18814	2.20041	2.67022	1.73829
Smp_347800	4.6427	4.07421	5.5604	4.67156	5.01482	7.54522	7.04235	6.17667	8.18759	5.22458
Smp_347810	3.57753	3.05784	2.90794	2.88293	2.71158	3.24761	3.20131	3.38394	3.00974	2.94324
Smp_347820	1.83633	2.1351	3.07731	2.33997	2.81055	2.6687	2.10575	1.79869	2.44089	1.6896
Smp_347830	95.4357	91.0883	89.9766	91.8379	88.8543	102.851	100.654	101.567	99.741	97.8145
Smp_347840	0.536801	0.553716	1.27347	0.760405	1.00236	1.70856	0.898465	0.673328	0.780556	0.549883
Smp_347850	0.163831	0.0755279	0	0.16286	0	0.685475	1.03232	0.477905	0	0.803946
Smp_347860	6.18291	6.0929	6.07156	6.42267	6.15611	6.84379	6.51901	6.88992	7.48769	7.04736
Smp_347870	0.0630003	0	0.0621122	0.125253	0	0	0	0.0735103	0	0
Smp_347880	3.35136	4.05651	3.39145	2.97926	3.67835	1.9061	1.73653	2.11888	2.3694	2.24589
Smp_347890	0	0	0.0387292	0	0	0	0.0412546	0.0458363	0	0.0771072
Smp_347900	5.25811	5.22102	5.14773	4.20348	4.69704	5.09892	3.9774	3.60395	4.31696	3.71699
Smp_347910	6.89946	7.2383	7.70303	6.90489	7.17557	8.23673	7.95074	7.75673	8.53611	8.15308
Smp_347920	0.58868	0.678469	0.754495	0.731486	0.745771	1.61858	1.42192	1.08184	1.33154	0.924399
Smp_347930	11.2617	9.85027	11.1784	10.0788	9.69809	15.2523	14.4353	13.2794	12.6431	13.148
Smp_347940	2.11826	2.87651	3.61756	2.4405	2.26902	3.37457	3.63472	5.30006	4.94981	4.89723
Smp_347950	2.80726	2.53141	3.15465	2.84805	2.78697	4.24906	3.91902	3.44993	4.30487	2.60066
Smp_347960	6.85583	5.95221	6.14937	6.6085	6.33786	9.26446	10.3605	10.3891	10.2621	9.80969
Smp_347990	19.5519	20.6554	19.8839	20.0333	21.1129	29.046	30.5005	30.2924	32.726	34.3253
Smp_348000	0	0	0	0	0	0	0	0	0	0
Smp_348010	0	0.00951863	0	0	0	0	0	0	0	0
Smp_348030	0	0	0	0	0	0	0	0	0	0
Smp_348040	0.145227	0	0.572719	0	0.306636	0	0.152516	0.169454	0	0.142531
Smp_348050	0	0	0	0	0	0	0	0	0	0
Smp_348060	0.0243138	0.0224179	0.0239711	0.0241696	0.0128342	0.116263	0.0383012	0.127665	0.104754	0.107381
Smp_348070	151.784	122.394	128.187	122.438	120.84	98.281	100.491	89.7453	83.2115	88.7853
Smp_348090	9.94567	8.31978	10.6734	8.82926	10.0461	16.099	15.6067	12.2407	13.8337	12.1678
Smp_348100	0.435836	0.803701	0.429692	0.433252	0.690176	0.781522	2.28855	1.27136	0.938881	2.99421
Smp_348200	1.08959	0.602775	1.28908	0.649878	1.38035	0	2.74627	0.508544	1.87776	2.13872
Smp_348210	0.109593	0.0433058	0.0308708	0.108943	0.0661132	0.580192	0.411047	0.237483	0.421581	0.384135
Smp_348220	36.9892	36.4231	33.7029	33.5975	38.08	35.6058	32.1937	34.1894	28.4357	33.1229
Smp_348230	362.581	341.479	289.633	339.019	331.933	583.646	620.809	595.158	603.206	621.561
Smp_348240	0	0.0427481	0	0.0460885	0.0244732	0.0277123	0.0243452	0.027049	0	0.0227513
Smp_348250	1.13641	1.24426	1.68059	2.04753	2.99931	3.48118	3.1328	3.81223	2.52457	3.97329
Smp_348260	63.1006	54.529	57.1188	59.3034	56.3464	101.778	98.0002	105.67	127.772	119.042
Smp_348270	3.42182	6.94099	5.39774	3.74169	4.6962	9.40833	7.54649	7.58606	2.57996	7.05241
Smp_348300	0.164226	0.302839	0.16191	0.653007	0.173375	0.196321	0	0.383245	0	0
Smp_348310	0.0707311	0.0652156	0.232447	0.0468744	0.174234	0.0845546	0.0990415	0.110041	0.0507898	0.138836
Smp_348320	5.45667	5.68741	5.55517	6.51507	5.38497	147.55	183.471	177.479	133.583	110.716
Smp_348330	31.8005	24.5648	24.4399	26.0861	25.0602	26.2217	28.1373	23.8411	22.2776	25.3121
Smp_348340	4.59001	4.17016	4.30456	4.72973	4.21933	5.67444	4.64403	4.71566	5.2695	4.32899
Smp_348380	0	0	0	0	0	0	0	0	0	0.0289319
Smp_348400	2.06029	2.56511	2.80752	2.36116	2.17507	2.05507	2.09479	1.54652	2.99656	1.81597
Smp_348460	1.08398	1.40831	0.922964	1.02857	1.14437	1.17802	1.44885	1.83972	1.59212	1.7892
Smp_348500	0	0	0.0188015	0	0	0	0	0	0	0
Smp_348510	0.861649	1.03891	1.04554	0.988315	0.542293	0.911196	0.991905	0.928055	0.856694	0.71555
Smp_348520	0.434756	0.400854	0.64294	0.288119	0.535473	1.47255	1.14144	1.4373	0.858508	0.711139
Smp_348530	0	0	0.064495	0.130059	0.0690617	0.312809	0	0.0763304	0.140922	0.128405
Smp_348540	29.201	25.3166	27.3929	21.2293	17.8295	13.1556	10.6418	10.4252	6.57217	8.02019
Smp_348610	5.12478	5.06267	4.69164	4.00273	8.50188	1.75039	4.99756	2.56273	3.15424	2.15555
Smp_348670	1.02634	1.46453	1.52584	1.1903	1.19531	0.798477	1.00087	1.04549	1.0967	1.30308
Smp_348710	0	0	0	0	0	0	0	0	0	0
Smp_348730	2.61074	3.49948	3.91498	3.99103	4.03006	3.0423	3.1565	4.17263	3.75726	3.50966
Smp_348770	2.65139	0.862814	1.53766	1.08528	1.64653	3.16957	3.93101	4.00362	1.34392	2.9083
Smp_348790	58.3599	84.3234	65.051	71.4016	80.1276	24.8361	29.7126	29.967	31.711	39.3454
Smp_348800	993.768	1310.18	1281.72	1310.2	1502.46	753.754	807.123	905.453	984.495	1095.3
Smp_348810	11.3003	15.0785	14.6461	15.5247	16.541	9.44102	8.26725	9.54097	12.0896	13.4332
Smp_348820	192.427	247.716	214.368	213.112	254.014	103.898	107.928	125.608	142.227	143.661
Smp_348830	10.4087	14.5898	15.1854	13.9356	14.3233	11.1124	11.3103	12.2505	13.4471	14.467
Smp_348840	33.1398	47.7734	41.0741	44.1335	47.9809	28.5491	28.6159	33.5739	34.3918	37.2741
Smp_348850	211.099	295.492	257.341	270.651	282.757	128.52	127.577	132.005	132.865	149.323
Smp_348860	0	0	0	0	0	0	0	0	0	0
Smp_348910	0	0	0	0	0	0	0	0	0	0.575432
Smp_348930	0	0	0	0	0	0	0.0200837	0	0.0205984	0
Smp_348940	0	0.0360261	0.0385221	0	0	0.0233546	0	0.0227956	0.1473	0.0575212
Smp_348950	0	0.0178157	0	0	0	0	0	0	0	0
Smp_349010	5.72233	4.57687	5.02992	6.37375	4.80379	7.82971	6.87839	6.83784	8.16855	6.90169
Smp_349020	107.843	100.364	99.8749	98.6516	96.4745	95.286	97.6294	97.1537	80.6062	86.4128
Smp_349030	9.73955	8.92366	9.09225	8.84134	9.34848	11.2374	10.2926	10.5531	9.41209	9.53141
Smp_349040	23.8164	24.1604	24.1896	24.9046	21.9244	29.6057	25.6159	28.36	27.0468	25.5196
Smp_349050	0.0257974	0.0713573	0.0508675	0.153867	0.0817039	0.647623	0.433475	1.05354	2.77865	1.18997
Smp_349070	0	0	0	0	0.0300285	0	0.0298715	0.132756	0.122548	0.167494
Smp_349080	2.63799	1.22895	1.88901	1.29737	1.11398	2.42326	1.95386	1.65244	2.51239	1.90769
Smp_349090	0	0	0.0253125	0	0	0.0306922	0.026963	0.0299575	0.110616	0.176384
Smp_349100	0.0520277	0	0	0	0	0	0.109278	0.0303536	0.224157	0.0765925
Smp_349110	7.1766	5.6717	6.19424	7.43456	6.42469	4.88667	4.27913	4.30961	3.56766	3.45717
Smp_349130	286.75	285.662	254.41	261.432	277.788	277.779	255.134	251.26	267.589	265.791
Smp_349140	0.241731	0.278601	0.178742	0.180223	0.446596	1.80609	0.571192	0.846171	1.6924	1.48276
Smp_349150	0	0	0	0	0	0	0	0	0.0762111	0.0347209
Smp_349160	0	0	0	0	0	0.250632	0.247702	0.703319	0.621011	0.385807
Smp_349170	0	0	0	0	0	0	0.0873203	0	0.0597054	0.0544022
Smp_349180	0	0	0	0	0	0	0	0	0	0
Smp_349190	0	0	0	0	0	0.155371	0.191091	0.272974	0.559965	0.331648
Smp_349200	0.0891871	0.0548217	0.02931	0.0591055	0.0941559	0.92402	0.312212	0.416263	0.832553	0.700249
Smp_349210	0.0288651	0.0266143	0	0.086082	0.0609465	0.276052	0.303139	0.168403	0.80836	0.538255
Smp_349240	0.0317691	0.0292918	0	0	0	0.455736	0.200182	0.259483	1.57406	0.904199
Smp_349250	0.335917	0.142949	0.305706	0.179806	0.245514	0.308898	0.48846	0.542708	1.78125	0.811519
Smp_349260	0	0	0	0	0	0	0	0	0	0
Smp_349270	0	0	0	0	0	0	0	0	0	0
Smp_349280	0	0	0	0	0	0	0.0282237	0	0	0.0791275
Smp_349290	0	0	0	0	0	0	0	0	0	0
Smp_349300	0	0	0	0	0	0	0	0	0	0
Smp_349310	0	0.0201032	0	0	0	0.0260646	0	0.0254407	0.0234845	0.0213986
Smp_349320	0.221216	0.0509915	0.109049	0.0549761	0.0583851	0.26445	0.232319	0.322651	0.148921	0.108554
Smp_349330	0.0603258	0.0556217	0.0594754	0.14992	0	0.252405	0.190061	0.211169	0.0649771	0.0888085
Smp_349340	0.137163	0.0210779	0.0450766	0.0681751	0.144805	0.245956	0.168056	0.320091	0.0492464	0.291669
Smp_349350	4.41578	6.68474	6.45942	5.83918	6.30967	0.270077	0.345109	0.287578	0.243343	0.241886
Smp_349360	0	0	0	0.0262976	0.0279282	0	0	0	0.0284942	0
Smp_349370	0.136493	0.188774	0	0.0904554	0.0480322	0.271947	0.143343	0.21235	0.245028	0.267916
Smp_349380	0	0	0	0.0291379	0	0.0350403	0.0615658	0.0342016	0.157859	0.11507
Smp_349400	0	0	0	0	0	0	0	0.0229314	0.0211681	0
Smp_349410	24.9568	35.8923	31.782	31.636	27.9153	16.0159	17.7303	19.0131	22.9843	26.2254
Smp_349420	0.641686	0.556688	0.520491	0.605987	0.560424	1.35985	1.68473	1.65062	1.51113	1.27386
Smp_349440	4.35703	4.59118	3.45183	4.94994	4.51763	8.64994	6.2099	9.35073	11.3134	9.92674
Smp_349450	60.0097	59.1099	69.1553	64.6344	66.9593	104.272	118.151	118.517	108.177	128.296
Smp_349460	19.0573	18.9911	15.3725	17.4134	19.5093	24.3926	23.4505	28.7502	34.2111	29.2831
Smp_349470	1.07351	0.734368	0.85353	0.619633	0.987083	0.745151	0.836451	0.686909	0.745989	0.747701
Smp_349480	0.492317	0.433294	0.529502	0.400417	0.54337	0.615286	0.611032	0.313335	0.602587	0.592989
Smp_349490	28.3168	27.7286	27.9176	28.868	27.8214	29.8976	25.5052	30.1466	30.8341	27.2839
Smp_349500	1.15628	0.879969	1.0676	1.00347	0.716919	1.16286	1.11794	1.26351	1.44312	1.22488
Smp_349510	6.50561	5.44177	4.56247	4.40025	5.80598	6.17354	6.5504	6.65182	8.01857	6.45064
Smp_349520	0	0	0	0	0.0272243	0	0	0	0.027776	0
Smp_349530	0	0.0237828	0	0	0	0.0308353	0.135444	0.0601945	0.166698	0.202522
Smp_349540	0.478626	0.255491	0.322864	0.200332	0.265942	0.511939	0.476193	0.705438	0.786861	0.519185
Smp_349550	30.4997	49.5958	39.9107	46.8563	42.7367	18.5617	16.8888	22.6467	29.8648	30.4776
Smp_349560	0	0	0	0	0	0	0.0230327	0	0	0
Smp_349570	0.591848	1.30493	0.862572	0.767398	0.814984	0.0615233	0.108096	0.150127	0.138583	0.0505095
Smp_349580	0.130935	0.0965798	0.0258178	0	0.138229	0.219134	0.0825039	0.0916668	0.0846183	0.102803
Smp_349590	1.6294	1.08502	1.85185	1.28229	1.98298	6.00585	5.68016	6.09974	9.45765	8.63981
Smp_349600	0.0243746	0	0.0120155	0	0	0.0145692	0.012799	0	0	0.011961
Smp_349610	2.36036	2.56692	2.26742	2.40653	2.42797	5.64333	6.10173	6.33213	10.8648	9.36513
Smp_349620	58.8555	54.5036	55.2944	56.2648	55.3666	60.4609	61.0313	58.2244	56.3844	51.7872
Smp_349630	0	0	0	0	0	0	0	0	0	0.0290085
Smp_349640	0.0546176	0	0.0269239	0.0542938	0	0.228522	0.143397	0.191188	0.970676	0.536035
Smp_349650	9.48886	6.21038	7.6101	5.81595	13.7027	2.82114	3.27868	4.24516	2.5154	1.51994
Smp_349660	8.70989	8.77037	7.79618	8.48735	8.65068	16.6457	14.5029	15.8461	21.17	18.5023
Smp_349670	0	0	0	0	0	0	0.0231818	0	0.0713276	0.0649921
Smp_349680	0	0	0.0150082	0.0302651	0.0160709	0.0545938	0	0.0710494	0.0819827	0.0597606
Smp_349690	0	0	0.152911	0.20557	0.109159	0.0927046	0.27147	0.150809	0.361954	0.228326
Smp_349700	0	0.0953715	0.407917	0.282766	0.273	0.463699	0.48883	0.241386	0.584917	0.279171
Smp_349710	0	0.0227696	0.0730414	0.0245488	0.0260711	0	0.0518695	0	0.159596	0.096947
Smp_349720	0	0	0	0	0	0.0296541	0	0	0.106875	0.121727
Smp_349730	0	0	0	0	0	0	0	0	0.0564194	0.025704
Smp_349740	0	0	0	0	0	0.0310348	0.0545281	0	0.0279627	0.025479
Smp_349750	0.212929	0.241631	0.339114	0.341923	0.31125	0.234963	0.292421	0.248451	0.282273	0.192901
Smp_349760	0	0	0	0	0	0	0	0.0156863	0	0
Smp_349770	45.1329	39.7362	43.8275	48.2386	47.2891	60.0385	45.6162	55.8298	48.2473	52.954
Smp_349780	79.8564	78.4452	75.7569	78.9075	79.8784	78.0504	81.8557	80.9033	84.5477	84.1136
Smp_349810	0	0	0.0185236	0	0	0	0	0	0	0.0184396
Smp_349820	0	0	0.042378	0	0	0	0.0225707	0	0	0
Smp_349830	1.52025	2.10255	1.94846	1.20898	1.12346	2.72604	2.23517	1.59647	2.45619	2.38723
Smp_349850	3.17483	3.09507	3.15001	2.57305	3.86407	5.26993	4.62962	4.69548	5.35814	4.7036
Smp_349860	1.90526	2.45937	4.50817	2.65155	1.20684	9.11048	6.40284	8.00317	6.97736	8.97545
Smp_349870	13.9691	13.2122	13.5945	14.0655	14.5095	18.423	17.3677	16.4572	20.5793	17.5131
Smp_349880	58.8926	59.8555	58.2019	59.9212	61.1583	58.5673	60.6899	63.5025	64.2256	63.1016
Smp_349890	0.204251	0.235404	0.285276	0.236879	0.431259	0.203474	0.178752	0.198604	0.274999	0.200458
Smp_349900	2.18572	2.30318	1.64183	2.06929	1.53833	1.99078	2.29542	2.18601	2.01793	2.34944
Smp_349910	345.207	296.685	341.881	340.831	353.308	373.46	387.14	390.038	398.743	400.885
Smp_349920	103.653	107.105	96.3186	104.371	108.013	120.172	121.993	139.017	128.327	137.83
Smp_349930	0.0649603	0	0	0	0	0	0	0	0	0
Smp_349940	22.6831	21.3546	21.6571	23.2606	26.9716	31.9685	28.8366	37.3326	37.0338	36.7907
Smp_349950	0.630508	0.636709	0.907763	0.70636	0.633938	1.00498	1.06155	1.05099	0.959396	0.707202
Smp_349960	453.745	435.805	396.914	437.017	418.548	396.865	383.342	394.516	387.713	388.315
Smp_349970	366.859	353.533	347.547	367.852	350.284	323.488	328.703	317.233	367.337	372.873
Smp_349980	68.381	66.8699	73.5459	66.4306	59.612	67.5018	64.7406	82.2064	89.2769	96.0913
Smp_349990	503.115	402.003	431.243	449.279	425.113	420.785	429.791	377.309	392.276	413.167
Smp_350000	0.419787	0.387052	0.413869	0.730271	0.620443	0.376372	0.264514	0.514308	0.565192	0.51499
Smp_350010	961.111	853.344	825.282	877.964	811.157	730.906	772.353	754.423	729.932	756.062
Smp_350020	8.09667	6.04011	6.31346	6.43893	5.20636	9.4151	7.34354	5.75432	8.32455	8.45202
Smp_350030	11.9695	11.6373	11.3167	12.5067	11.7101	18.8796	16.6787	18.1929	19.4557	17.2378
Smp_350040	48.222	44.5638	42.3568	48.8166	46.0573	48.9762	48.5491	55.6205	51.8208	50.4238
Smp_350050	0	0	0	0.276751	0	0	0	0	0	0.273232
Smp_350060	0.382205	0.520211	0.520366	0.39803	0.576425	0.979075	0.955685	0.828221	1.29383	0.928839
Smp_350070	295.029	270.231	296.142	266.223	278.113	348.041	381.299	389.051	393.688	384.956
Smp_350080	5.87542	5.70009	5.81586	3.6357	4.78284	5.44407	4.23744	4.51532	2.51612	3.28843
Smp_350090	12.3834	13.4651	12.8824	13.1589	10.4586	25.013	24.2161	25.4107	26.5844	28.414
Smp_350100	0.0613109	0.05653	0.211563	0.091421	0.29127	0.0366467	0.128776	0.071539	0.0990572	0.0601725
Smp_350110	1.67245	1.80238	1.90584	1.53298	2.61404	7.45196	8.53103	8.33802	15.4172	9.6352
Smp_350120	0.186872	0.0492286	0.157918	0.185764	0.0845499	0.255307	0.196251	0.280346	1.09267	0.445406
Smp_350130	0.411513	0.379424	0.202856	0	0	0.122985	0	0.240082	0	0
Smp_350140	962.043	907.088	840.46	888.788	870.145	728.829	749.327	686.884	736.868	781.572
Smp_350150	0.0463582	0.106858	0.068557	0.13825	0.0978817	0.360219	0.121712	0.189321	0.224697	0.250236
Smp_350160	0	0.0716554	0.05108	0	0.0273484	0.433552	0.163232	0.513855	1.45093	0.661029
Smp_350170	0.928213	0.824992	0.700774	0.73983	0.662112	0.669771	1.06262	0.90743	0.783613	0.837116
Smp_350180	0.0918562	0	0.241497	0.182623	0.193947	0	0.225089	0.571627	0.395755	0.0601005
Smp_350190	0	0	0	0	0	0	0	0	0	0
Smp_350200	27.3826	23.8741	21.3488	27.6758	27.3358	32.4603	29.9602	33.4212	29.3705	31.7093
Smp_350210	0.106244	0.0979588	0.157119	0.105614	0.0841219	7.46169	6.86192	10.3823	23.1445	12.2518
Smp_350220	0	0	0.0482229	0	0.0516374	0.409302	0.539357	0.513649	1.7649	0.672059
Smp_350230	0	0	0	0.0258301	0	0	0	0	0.0279876	0
Smp_350240	0	0.0515559	0	0	0.0885469	0.133688	0.117445	0.0652443	0.120455	0.109756
Smp_350250	2.25878	0.567994	0.708571	0.918568	0.650351	0.859165	1.07825	0.2396	0.442353	0.604593
Smp_350260	2.85192	2.2351	2.10878	1.701	2.86026	2.21604	2.24629	1.66384	2.76463	3.35876
Smp_350270	59.9298	59.239	54.5604	54.4757	50.8713	84.5508	102.061	117.333	152.072	135.253
Smp_350280	1.79908	1.16869	1.0078	1.11776	1.29498	1.1731	1.30968	1.28815	1.60749	1.60516
Smp_350290	0.221909	0.159137	0.121545	0.0980415	0.104121	0.176853	0.258941	0.11508	0.159346	0.217789
Smp_350300	17.5928	26.5918	21.0413	24.2259	28.3162	12.0671	11.0552	10.0956	12.5811	15.8509
Smp_350310	6.43701	4.97661	4.61189	4.09367	3.62996	19.6917	15.8715	18.5206	22.9101	18.3247
Smp_350320	0.126218	0.186202	0.124439	0.150564	0.18655	0.241418	0.212085	0.147274	0.24471	0.0990998
Smp_350330	4.72825	2.31109	2.13422	3.34112	3.00703	1.56631	1.55548	2.39293	1.53398	1.06227
Smp_350340	15.9218	14.5897	21.6081	20.4193	21.063	17.1537	18.6821	19.266	19.6901	16.6872
Smp_350350	17.0952	15.8303	16.508	14.7709	16.5648	14.692	16.4005	13.2621	12.959	14.964
Smp_350360	83.0021	76.5297	74.4749	75.4823	68.6913	74.3396	68.4695	66.2971	63.8786	58.4617
Smp_350370	3.92671	3.48642	4.3015	4.62628	4.75961	2.60785	3.36012	3.5636	2.663	2.141
Smp_350380	105.141	92.9854	104.813	105.875	94.7297	144.811	151.594	150.904	160.732	157.751
Smp_350390	441.36	434.809	415.275	441.873	470.27	386.494	412.268	409.568	406.219	401.342
Smp_350400	0.489066	0.0901858	0.192868	0.388932	0.516312	0.116929	0	0.114131	0.21071	0.191994
Smp_350410	658.234	590.634	596.757	606.442	592.18	793.721	790.955	827.038	748.032	735.893
Smp_350430	6.14615	5.75368	5.66173	6.04286	5.56568	6.20585	6.497	6.71639	7.12704	7.10116
Smp_350440	0	0	0	0	0	0	0	0	0	0
Smp_350450	5.1402	4.6072	4.78508	5.33365	5.79411	8.54395	7.59188	7.88543	10.3231	9.14488
Smp_350480	73.5466	69.4246	66.4065	68.3613	71.8899	77.785	84.5872	84.7167	74.7962	74.8226
Smp_350490	2.76181	2.08346	2.22781	1.24792	2.91567	3.00143	4.2188	4.39438	8.11297	9.36365
Smp_350500	0.280308	0.213222	0.421444	0.369206	0.325517	0.502637	0.544598	0.433368	0.445334	0.467676
Smp_350510	0	0	0	0	0	0	0.0257637	0	0	0
Smp_350520	0	0	0	0.00452086	0	0.0217466	0	0.00530652	0.0195939	0.0178536
Smp_350530	0	1.9694	3.36936	7.2192	6.76487	5.10682	0	1.49537	0	0
Smp_900000	11019.8	10709.6	11015.7	10291.5	9272.47	10662.5	9428.19	9434.11	9038.03	9060.26
Smp_900010	13569.4	13071.9	14100.1	12596.4	11847.1	12454.8	11697.8	10941.6	10072.4	10266.8
Smp_900020	8530.9	8000.98	8691.91	7512.19	6971.02	7701.33	7389.72	6778.91	6524.2	6609.36
Smp_900030	2880.81	2710.14	3010.27	2654.14	2389.4	3502.04	3137.47	3073.67	3572.19	3401.83
Smp_900040	3093.57	2839.87	3172.41	2827.95	2467.19	3881.11	3265.29	3125.49	3477.76	3498.56
Smp_900050	5470.78	5246.28	5683.28	5151.19	4858.49	6469.94	6033.85	5868.46	6197.53	6119.13
Smp_900060	12251.9	12103	13442	9641.71	7707.07	10886.2	8882.34	6445.11	7097.85	8244.81
Smp_900070	5344.37	5092.55	5774.69	4947.52	4447.4	4943.16	4378.41	4170.81	4102.21	4361.99
Smp_900080	648.504	613.899	916.367	446.723	315.729	495.819	400.862	308.553	330.604	335.224
Smp_900090	8963.84	8397.93	9063.74	8246.98	7617.5	8461.52	7833.52	7529.42	7269.08	7108.02
Smp_900100	2404.34	2291.26	2616.94	2219.62	2199.8	2925.92	2836.77	2386.77	2676.65	2647.5
Smp_900110	5866.07	5624.39	5666.88	5488.64	4626.33	5772.17	5034.13	4877.48	4810.19	4711.85

### Sheet: 3 - MCLZ read counts
gene_id	CTRL_A_S1_SAMN43291312	CTRL_B_S3_SAMN43291313	CTRL_C_S5_SAMN43291314	CTRL_D_S7_SAMN43291315	CTRL_E_S9_SAMN43291316	MCLZ_A_S2_SAMN43291317	MCLZ_B_S4_SAMN43291318	MCLZ_C_S6_SAMN43291319	MCLZ_D_S8_SAMN43291320	MCLZ_E_S10_SAMN43291321
Smp_000020	2687	1349	1277	1745	1679	2359	1633	1702	1510	1900
Smp_000030	12906	6095	5795	7620	7532	9782	6781	7070	6660	7933
Smp_000040	5914	2803	2612	3576	3937	5449	3758	3763	3373	4334
Smp_000050	570	313	267	356	559	1546	841	905	804	1050
Smp_000070	2596	1118	1212	1572	1697	2145	1375	1549	1435	1660
Smp_000075	0	0	0	0	0	0	0	1	1	0
Smp_000080	0	0	0	0	0	0	0	0	0	0
Smp_000100	17589	8599	7722	9216	11765	10880	6485	6827	6257	6274
Smp_000110	1525	747	782	964	913	1283	883	853	907	1050
Smp_000130	2511	1391	1116	1641	2187	2188	1463	1580	1586	1762
Smp_000150	2668	1160	1098	1429	1692	2783	1780	2074	1603	2131
Smp_000160	144	83	54	80	136	132	100	84	75	109
Smp_000180	106	28	36	39	97	47	32	26	14	25
Smp_000190	2833	928	1224	1815	2513	2254	1363	1360	1375	1737
Smp_000200	1604	710	638	888	1053	937	617	578	605	738
Smp_000230	1957	1040	1091	1556	1368	2319	1598	1555	1813	1761
Smp_000240	8533	4286	4409	5686	5667	8028	5730	5822	5550	6616
Smp_000250	3	3	1	4	1	3	3	0	5	3
Smp_000260	45129	22493	19265	27511	32752	36076	20467	21101	22080	26863
Smp_000270	5093	2049	1969	2465	2452	2240	1511	1478	1665	2130
Smp_000280	25199	10389	10262	12269	10146	8913	6452	6978	7086	8671
Smp_000300	678	388	267	318	645	580	315	347	306	411
Smp_000310	2558	1488	1259	1631	1924	1942	1321	1370	1282	1774
Smp_000320	2152	985	888	1101	1550	1002	537	635	528	605
Smp_000340	808	422	470	679	453	883	776	667	670	970
Smp_000370	3191	1435	1514	1804	1822	2515	1477	1710	1663	1965
Smp_000390	23917	9818	9539	10692	8961	7956	5671	6081	6926	7587
Smp_000420	58356	25495	24323	28675	21786	20027	16159	17368	18207	20378
Smp_000430	80291	34200	31224	38392	37393	24259	17131	16565	17620	26586
Smp_000470	2035	963	900	1212	1323	1631	1189	1211	1162	1374
Smp_000480	6707	2967	2907	3488	3913	4159	2675	2728	2743	3197
Smp_000500	95	29	39	37	39	63	51	41	51	59
Smp_000510	955	464	424	439	616	956	590	573	569	677
Smp_000560	1	1	2	0	0	0	0	0	0	0
Smp_000580	84	49	35	58	98	74	47	34	59	72
Smp_000590	2852	1196	1254	1349	1596	2142	1351	1440	1342	1590
Smp_000600	1985	954	1045	1168	1179	1752	1198	1242	1360	1476
Smp_000620	12	3	3	5	6	7	3	5	10	11
Smp_000630	223	129	82	136	136	230	125	126	127	128
Smp_000640	2898	1249	1282	1548	1685	1758	1071	1197	1201	1212
Smp_000650	950	492	469	566	626	887	665	726	699	783
Smp_000660	33150	15268	14524	16267	18573	17165	11559	13520	13438	14594
Smp_000670	4596	2242	2074	2649	3144	3571	2315	2390	2163	2807
Smp_000680	1239	587	634	758	743	951	599	631	657	776
Smp_000690	32	16	32	25	25	57	34	50	44	44
Smp_000700	1481	678	639	868	1225	795	542	534	501	650
Smp_000710	2830	1270	1221	1466	1697	2329	1520	1603	1558	1973
Smp_000720	4174	2035	1983	2836	2605	3742	3057	2922	2864	3224
Smp_000740	11250	5506	5469	6783	7105	8558	5840	6350	6200	6996
Smp_000755	1720	935	780	1028	1822	920	490	517	459	674
Smp_000770	0	0	0	0	0	0	0	0	0	0
Smp_000790	1319	631	607	803	925	1334	890	962	853	1087
Smp_000810	2034	951	919	1105	1272	1203	757	821	796	1055
Smp_000820	3658	1738	1547	2129	3557	2570	1169	1334	1215	1964
Smp_000830	7	0	5	2	7	5	3	2	1	2
Smp_000850	3310	1392	1443	2138	1898	2518	1807	1930	1769	2229
Smp_000870	911	472	372	504	632	1057	619	622	599	758
Smp_000880	11157	6039	6213	6903	6660	6768	4788	5322	5610	5756
Smp_000900	94	48	28	49	95	90	48	45	49	77
Smp_000910	100	34	30	54	93	93	57	61	62	75
Smp_000950	618	289	264	411	295	54	38	63	76	41
Smp_000980	4873	2279	2256	2636	3027	3312	2139	2318	2108	2561
Smp_000990	2052	929	927	1152	1398	2307	1405	1444	1394	1824
Smp_001000	256	129	118	126	269	271	154	187	142	192
Smp_001020	383	169	147	243	288	397	270	272	223	353
Smp_001030	650	344	282	441	535	520	351	373	282	489
Smp_001040	11663	6262	5444	6920	9749	9023	5620	5756	5291	6803
Smp_001070	149	82	39	83	129	151	72	80	69	115
Smp_001080	822	400	393	408	603	702	383	486	376	481
Smp_001090	882	419	385	513	630	1062	653	645	606	832
Smp_001095	416	172	172	237	300	527	328	350	266	393
Smp_001100	2272	1077	974	1085	2363	1088	713	700	598	676
Smp_001120	147	53	52	59	146	115	59	69	47	105
Smp_001160	147	76	51	75	97	82	55	41	51	67
Smp_001170	7801	3730	3673	4418	4311	6281	4268	4280	4193	5156
Smp_001180	3639	1735	1677	2370	2119	3439	2381	2117	2293	2705
Smp_001210	385	206	190	257	271	365	232	226	192	289
Smp_001360	7004	3277	3271	3667	4335	4390	2706	2955	2885	3666
Smp_001390	1360	731	628	795	1023	1240	783	851	718	991
Smp_001410	7797	3527	3630	4011	4288	3566	2294	2539	2617	3046
Smp_001420	1218	629	550	743	859	1177	772	836	715	926
Smp_001500	4236	1871	1891	2317	2570	5330	3079	3377	3062	4067
Smp_001530	2117	976	885	1177	1445	1603	1051	1052	986	1361
Smp_001560	437	205	145	187	294	364	261	272	214	308
Smp_001590	1710	801	840	908	1127	1209	803	814	818	1059
Smp_001610	524	230	213	229	361	423	245	276	228	304
Smp_001640	2804	1323	1408	1531	1721	2125	1380	1614	1515	1754
Smp_001780	159	116	75	121	168	132	63	76	65	78
Smp_001830	14425	6076	6466	7345	7037	8819	6184	6774	6662	7502
Smp_001890	0	0	0	0	0	0	0	0	0	0
Smp_001900	47	23	22	30	22	21	15	25	18	29
Smp_001940	987	461	416	503	813	679	434	408	374	503
Smp_001950	1182	589	490	654	1304	793	457	420	345	543
Smp_001960	1906	858	800	985	1128	1520	932	1012	957	1216
Smp_001980	30	9	10	9	33	19	3	24	14	11
Smp_002010	893	385	410	448	458	731	483	580	528	633
Smp_002060	16	0	6	7	8	17	9	6	10	12
Smp_002070	1	1	3	1	0	0	0	0	1	0
Smp_002080	7327	3536	3558	4302	3723	7150	4844	5003	4864	6146
Smp_002100	4367	2225	2131	2454	3122	1220	720	858	991	846
Smp_002160	1096	559	491	601	662	1204	829	887	784	1057
Smp_002180	7346	3216	3245	3752	4183	5034	3384	3791	3657	4229
Smp_002230	1821	805	718	1072	1085	2289	1602	1646	1519	1863
Smp_002280	4445	2198	2054	2682	2964	3848	2565	2653	2421	2972
Smp_002380	2478	1148	1162	1305	1753	1643	1029	1153	1013	1248
Smp_002410	12696	5480	5505	6033	6685	8556	5360	6110	5873	6842
Smp_002510	2457	1142	1174	1557	1384	1543	1132	1161	1276	1321
Smp_002550	4216	1661	1740	1932	2180	2584	1550	1806	1750	1991
Smp_002600	17054	4737	7922	11240	15655	18836	10690	11674	12321	15274
Smp_002630	0	0	0	0	0	0	0	0	0	0
Smp_002640	201	89	93	133	239	215	126	127	118	148
Smp_002740	2652	1344	1433	1614	1540	2720	2172	2239	2087	2518
Smp_002820	1680	909	859	1233	1241	2778	2180	2092	1926	2371
Smp_002840	3802	1704	1584	2124	2502	1667	1170	1198	1104	1392
Smp_002860	0	0	0	0	0	0	1	0	1	0
Smp_002870	1145	575	507	741	815	1361	1073	1021	964	1268
Smp_002880	19259	9023	9040	10921	10536	10815	7759	8251	8229	9160
Smp_002920	873	440	394	546	620	837	531	532	500	648
Smp_002950	407	167	215	232	264	438	246	282	225	367
Smp_003000	1575	699	656	914	914	1078	751	795	768	887
Smp_003130	1034	440	528	557	652	935	627	629	633	779
Smp_003140	2405	1089	1078	1445	1696	1929	1227	1223	1081	1578
Smp_003190	115	74	51	67	93	102	66	52	46	72
Smp_003230	3131	1427	1282	1446	1806	1646	760	1060	884	929
Smp_003250	907	423	450	527	523	832	522	613	526	616
Smp_003270	625	325	296	408	440	790	535	526	492	682
Smp_003280	98	49	63	46	62	124	68	85	59	115
Smp_003300	0	1	0	0	0	0	0	0	0	1
Smp_003330	648	278	289	336	373	473	259	328	311	373
Smp_003340	3181	1627	1463	2028	2082	2821	1888	1963	1779	2513
Smp_003410	16274	7450	7357	9253	8255	9114	6810	7253	7716	8366
Smp_003440	661	316	264	315	615	432	255	320	250	241
Smp_003600	83	26	36	22	31	57	31	65	49	51
Smp_003610	3736	1712	1649	2162	2468	3064	1868	1946	1915	2262
Smp_003620	3077	1374	1351	1674	1906	3013	1802	1843	1803	2332
Smp_003630	3421	1674	1586	1951	2021	3322	2144	2282	2059	2775
Smp_003660	11260	5643	5502	6506	7070	12146	7672	8632	7575	9465
Smp_003670	976	447	405	583	719	745	479	488	456	636
Smp_003700	3085	1404	1439	1654	1844	2436	1628	1724	1576	2040
Smp_003710	8421	4171	3779	5027	5639	5089	3590	3496	3385	3926
Smp_003770	18653	7822	8058	10064	10024	11777	7666	8062	7630	9142
Smp_003860	910	412	401	506	643	766	484	542	425	654
Smp_003900	101	51	44	56	114	98	55	69	57	70
Smp_003930	278	133	112	138	191	245	128	150	146	174
Smp_003940	454	221	202	241	291	490	376	358	289	423
Smp_003970	8607	3615	3958	4321	4221	4873	3370	3561	3685	4014
Smp_003980	3280	1264	1473	1821	2071	1806	1185	1234	1208	1414
Smp_003990	18645	8743	8784	9858	11359	14070	9160	10055	10097	11490
Smp_004000	687	292	280	339	382	595	445	495	383	592
Smp_004060	629	284	291	359	329	521	405	383	411	490
Smp_004070	86	35	26	33	49	48	20	23	30	31
Smp_004080	1735	694	823	951	1048	1812	1353	1346	1219	1634
Smp_004160	160	73	58	106	89	122	66	105	79	82
Smp_004170	864	407	397	496	609	814	545	519	471	657
Smp_004190	2843	1401	1289	1663	1943	1354	786	920	810	983
Smp_004200	2253	1047	1014	1339	1656	1021	719	612	661	866
Smp_004220	5769	2795	2818	3585	3437	4240	2986	2904	2849	3501
Smp_004260	1799	741	754	864	1028	1174	727	766	745	813
Smp_004310	11175	5185	5492	7025	7962	7644	4835	5093	5411	6186
Smp_004350	3327	1603	1488	1826	2528	1953	1137	1329	1114	1588
Smp_004360	4509	1888	1873	2079	2561	2773	1753	2020	1755	2166
Smp_004420	1398	475	685	1030	1658	1402	873	886	842	1550
Smp_004440	241	124	122	139	243	169	87	88	84	118
Smp_004470	5869	2642	2719	3018	3491	3665	2491	2661	2505	3021
Smp_004480	6566	3042	2926	3510	4150	4569	3012	3066	2999	3394
Smp_004550	4723	2256	2221	2689	2876	2311	1446	1657	1565	1711
Smp_004590	574	296	265	355	391	757	532	479	449	671
Smp_004600	11246	5336	5437	6859	6381	6983	4837	5063	5091	5863
Smp_004630	255	134	126	173	231	280	178	176	182	269
Smp_004640	1141	500	525	662	604	912	639	665	628	788
Smp_004680	5282	2729	2345	3202	3509	6798	4215	4396	4173	5343
Smp_004690	622	282	203	347	534	125	63	65	72	69
Smp_004710	969	541	460	617	762	693	372	438	390	484
Smp_004730	175	77	85	96	181	278	184	142	147	241
Smp_004780	24566	12661	11772	13442	16960	19730	12697	14041	13307	15836
Smp_004810	5049	2321	2399	2962	3353	4016	2632	3061	2614	3295
Smp_004820	4599	2241	2340	2866	2698	3125	2101	2303	2528	2505
Smp_004910	2446	1116	1089	1370	1649	2696	1732	1893	1714	2246
Smp_004940	7243	3444	3760	4244	3710	5132	3724	4081	4310	4619
Smp_004990	11277	5690	5573	6367	6638	7645	4763	5306	5190	6040
Smp_005000	2780	1233	1227	1449	1552	1981	1446	1468	1375	1725
Smp_005010	2352	1059	1129	1386	1503	1801	1261	1208	1103	1405
Smp_005020	2811	1221	1161	1523	1702	2014	1307	1350	1304	1505
Smp_005070	1001	449	411	579	765	758	354	434	344	545
Smp_005080	1063	485	478	546	505	1148	782	873	802	963
Smp_005140	31	17	16	13	18	22	25	19	9	18
Smp_005160	3362	1661	1582	2098	2366	4267	2804	2817	2805	3075
Smp_005180	7484	3423	3240	4028	3913	5169	3503	3820	3633	4598
Smp_005190	4523	2135	2026	2813	3169	3654	2415	2526	2336	2948
Smp_005210	4133	1930	1901	2403	2534	3636	2484	2682	2436	3083
Smp_005230	5699	2474	2433	2838	3690	5202	3139	3413	3220	3820
Smp_005260	3774	2084	2128	2601	2622	2821	1919	2099	2130	2291
Smp_005280	946	413	393	530	579	982	681	676	619	843
Smp_005290	5080	2268	2354	2791	2714	2935	2164	2193	2150	2735
Smp_005320	836	349	358	473	489	586	373	394	376	507
Smp_005330	1265	559	508	753	784	1023	698	704	664	937
Smp_005390	1754	809	814	1046	1296	1735	1215	1135	1090	1434
Smp_005470	78	45	45	62	131	36	17	18	21	20
Smp_005500	1845	859	891	1145	1058	2187	1505	1646	1513	2039
Smp_005520	1918	924	876	1056	1403	1270	746	837	812	792
Smp_005640	146	68	69	73	115	188	95	120	111	145
Smp_005670	3699	1802	1608	2018	2616	2499	1620	1731	1623	1843
Smp_005720	4710	2353	1933	2503	3720	2628	1350	1622	1214	1489
Smp_005780	2108	916	918	1214	1467	1174	766	821	711	829
Smp_005790	1347	778	740	951	1078	1351	891	965	841	1066
Smp_005880	2667	1326	1344	1250	1612	1311	704	824	890	917
Smp_005900	4044	1782	1630	1893	3157	3026	1713	1786	1582	2301
Smp_005910	1860	885	893	1044	1295	2075	1228	1405	1184	1413
Smp_005960	198	83	59	118	108	84	53	78	74	56
Smp_006000	3448	1593	1656	1976	1769	2530	1768	2001	2012	2117
Smp_006060	6654	3089	3002	3912	4533	4373	2592	2906	2636	3205
Smp_006190	2534	1066	1051	1327	1555	1373	816	998	844	988
Smp_006195	0	0	0	0	0	0	0	0	0	0
Smp_006250	1951	932	915	1298	1377	1729	1105	1144	1024	1284
Smp_006320	3309	1706	1713	2266	2235	3905	2520	2637	2662	2980
Smp_006340	3100	1471	1453	1953	1985	2257	1206	1437	1403	1625
Smp_006350	5919	3093	2926	4386	3950	5040	3578	3386	3333	3558
Smp_006390	9991	4579	4878	5732	5812	7246	4721	5313	5217	5872
Smp_006440	3472	1682	1711	2251	2198	3064	2318	2345	2273	2688
Smp_006550	6200	2885	3026	3498	3574	4077	2667	2778	2796	3370
Smp_006560	1891	850	822	1015	1137	1417	908	1106	958	1242
Smp_006590	667	312	275	408	439	470	288	318	312	403
Smp_006630	2767	1295	1234	1549	1557	2667	1836	1882	1826	2237
Smp_006680	3068	1263	1320	1584	1972	1395	928	971	943	1178
Smp_006690	1260	560	566	678	707	1122	771	819	775	877
Smp_006700	1591	771	662	900	990	1771	1295	1330	1184	1414
Smp_006710	1441	635	607	793	910	981	601	655	654	722
Smp_006720	2394	998	1049	1234	1409	1389	815	946	890	1060
Smp_006730	4114	2256	1840	2423	2903	1240	858	818	914	967
Smp_006750	1759	751	792	806	1208	1234	681	836	773	987
Smp_006760	969	325	454	561	938	590	345	390	424	509
Smp_006780	2774	1339	1370	1611	1539	1452	967	1074	1156	1184
Smp_006810	2575	1396	1200	1506	1804	2093	1225	1430	1321	1494
Smp_006830	3465	1521	1551	1807	1955	2871	1855	2117	1928	2359
Smp_006840	1250	664	639	795	804	748	484	577	527	622
Smp_006850	2081	959	972	1178	1296	1247	832	911	840	1003
Smp_006860	8334	3864	3516	3783	5486	4988	2842	3683	2726	2979
Smp_006920	1219	575	553	700	814	927	609	668	666	712
Smp_006930	1628	815	673	1042	1269	906	561	582	501	658
Smp_007000	276	125	123	157	129	126	114	107	127	126
Smp_007070	79	47	31	52	81	95	57	62	50	76
Smp_007170	2700	1264	1202	1634	1953	2523	1528	1687	1571	2039
Smp_007180	2937	1533	1455	1945	1844	3253	2380	2488	2390	2836
Smp_007190	1844	880	719	920	1191	1532	890	914	764	1185
Smp_007210	1109	579	508	714	843	1081	646	624	672	818
Smp_007260	18698	9305	8886	12269	12320	17569	12074	11990	11448	14008
Smp_007270	3233	1520	1425	1657	2376	2142	1262	1426	1164	1434
Smp_007290	192	86	74	105	128	206	119	140	112	137
Smp_007300	11309	6178	6098	7144	7305	6954	4927	5313	5580	5595
Smp_007330	763	284	295	453	632	1339	786	702	763	921
Smp_007380	4754	2313	2217	2577	2730	3107	2224	2376	2341	2717
Smp_007450	2220	1008	1000	1094	1499	1520	877	1016	972	982
Smp_007500	6077	2621	2443	3053	3734	3761	2403	2547	2393	2946
Smp_007510	2318	1156	1094	1540	1409	3138	2239	2409	2140	2632
Smp_007540	986	479	529	668	639	773	593	540	597	668
Smp_007550	5718	2737	2660	3175	3647	2783	1683	1779	1961	2025
Smp_007570	31	16	12	17	43	48	40	30	34	54
Smp_007630	3922	1886	2008	2254	2507	3005	1756	2048	2001	2187
Smp_007650	6705	3575	3020	4159	4391	4907	3175	3300	3245	3449
Smp_007660	2171	1047	1012	1149	1461	2236	1420	1638	1351	1784
Smp_007670	782	446	368	446	476	429	223	261	361	311
Smp_007690	35	16	6	16	35	24	14	19	15	13
Smp_007710	1019	544	527	819	1036	1232	775	709	737	920
Smp_007730	3435	1684	1644	2177	2459	2747	1655	1849	1839	1974
Smp_007760	2622	1319	1354	1585	1908	1708	912	1074	1156	1044
Smp_007890	1418	609	671	704	826	1172	743	811	751	902
Smp_007900	12925	5870	6345	7209	6705	7936	5586	5830	6235	6877
Smp_007960	3453	1600	1600	1928	2051	2046	1472	1471	1484	1754
Smp_007970	2027	875	772	925	1123	1248	803	860	828	983
Smp_008070	31289	13060	13704	16545	16650	11784	7807	8853	9249	9589
Smp_008120	1621	744	768	936	943	1792	1289	1317	1266	1531
Smp_008140	788	357	360	452	498	797	496	477	439	565
Smp_008220	772	372	352	417	455	485	317	326	344	464
Smp_008230	3440	1740	1638	2095	2559	1647	972	1086	1141	1312
Smp_008260	2138	1011	969	1295	1526	2296	1518	1755	1533	1940
Smp_008290	1206	587	607	776	988	1334	888	918	836	1155
Smp_008310	6189	3172	3189	3541	3837	4492	3042	3342	3268	3740
Smp_008320	5723	2702	2839	3456	3757	3894	2520	2746	2636	2994
Smp_008360	1982	1046	927	1162	1224	3440	2190	2196	2045	2485
Smp_008400	149	79	81	112	97	68	59	61	62	70
Smp_008430	3717	1691	1648	2053	2228	2482	1611	1735	1680	1974
Smp_008440	1993	934	1015	1110	1216	1105	764	811	807	932
Smp_008450	60	29	29	29	33	50	48	33	22	46
Smp_008470	2923	1482	1355	1548	1894	2946	1884	1939	1955	2250
Smp_008490	6200	3063	2715	2788	3834	4198	2096	2594	2546	2513
Smp_008500	3758	1700	1611	2061	2103	3163	2131	2319	2166	2571
Smp_008545	30780	15630	15295	17257	18504	23390	15801	17410	16702	19444
Smp_008580	2671	1344	1277	1647	1777	1488	924	1013	936	1269
Smp_008610	6404	1509	2589	4023	5733	5436	2738	3524	3556	4196
Smp_008620	886	444	418	505	793	617	406	397	365	446
Smp_008660	14053	6468	5826	6551	8718	37034	20393	20194	17675	22521
Smp_008710	534	272	271	305	699	604	365	398	334	429
Smp_008770	3291	1523	1492	1893	1870	2152	1458	1706	1522	1796
Smp_008830	3415	1579	1545	1939	1916	2949	1907	2077	1920	2277
Smp_008850	82	32	32	37	55	57	30	32	33	42
Smp_008900	15506	7681	6925	9402	10386	15029	11037	10861	10129	11913
Smp_009020	26	24	15	21	31	32	22	21	15	28
Smp_009030	3648	1728	1704	2233	1939	4377	3491	3445	3167	4086
Smp_009070	2192	1098	1008	1458	1548	1174	796	873	830	905
Smp_009150	1721	866	914	965	1089	1300	876	904	915	982
Smp_009230	1090	537	693	674	749	2789	1352	1990	1499	1697
Smp_009250	2641	1243	1094	1386	1997	2069	1320	1356	1274	1706
Smp_009310	51643	25208	25240	31410	30751	26035	18280	18989	19360	21508
Smp_009320	1694	796	898	950	1126	1315	802	876	914	993
Smp_009340	1332	657	618	680	866	1237	822	857	822	1083
Smp_009390	2019	855	854	1022	1142	1511	1031	1147	1087	1214
Smp_009400	2286	1313	1249	1611	1474	2737	2055	2155	1977	2264
Smp_009420	432	212	213	262	254	358	272	309	304	367
Smp_009430	1510	636	665	805	997	882	603	661	620	787
Smp_009520	1061	505	460	590	689	783	583	563	563	749
Smp_009540	2157	1099	1050	1444	1656	1580	1115	1129	1144	1208
Smp_009550	492	255	226	311	431	414	285	261	229	308
Smp_009560	880	408	405	540	705	588	377	391	380	456
Smp_009600	1221	579	575	732	650	708	478	511	592	604
Smp_009630	6	3	8	7	17	8	4	9	7	7
Smp_009650	9199	4245	4279	5102	5092	6124	4359	4700	4539	4923
Smp_009690	25712	11470	11581	14265	13689	16471	10703	12151	11857	13668
Smp_009760	50869	22660	23876	26013	30604	29449	19370	20934	21303	22318
Smp_009800	90	60	62	46	112	101	57	53	58	75
Smp_009810	0	0	2	1	0	11	6	10	7	11
Smp_009830	4503	2173	2196	2657	2626	2661	1593	1900	1906	2267
Smp_009990	2307	1173	1111	1498	1692	1992	1332	1257	1203	1486
Smp_010090	3320	1523	1389	1725	1817	2679	1705	1755	1724	2101
Smp_010100	2655	1106	1111	1368	1600	1445	898	1066	932	1128
Smp_010110	2122	1041	894	1122	1196	1669	1119	1112	970	1277
Smp_010140	2580	1086	1049	1334	1359	1639	1021	1111	1039	1338
Smp_010160	3065	1274	1346	1558	1633	2029	1352	1453	1320	1666
Smp_010230	1531	781	748	893	1281	1321	860	893	883	974
Smp_010250	2830	1374	1250	1638	1881	3111	1946	2315	2093	2298
Smp_010260	1056	507	420	547	757	630	447	412	368	524
Smp_010280	1493	689	784	924	1318	1261	733	771	760	970
Smp_010290	6901	3422	3138	4513	4514	6887	5099	5263	4614	5788
Smp_010370	1621	628	732	1123	1266	6277	3089	3570	3272	3891
Smp_010380	532	280	252	327	515	325	205	219	175	319
Smp_010400	869	510	480	560	601	717	481	499	554	555
Smp_010450	127	54	49	55	77	130	48	54	66	81
Smp_010550	6087	3720	2880	3875	5975	1703	1047	1121	1114	989
Smp_010620	1051	469	462	595	617	776	489	514	539	597
Smp_010690	2550	1233	1073	1513	1619	1456	1002	1088	1005	1140
Smp_010710	5023	2208	2174	2471	2819	2974	1977	2120	2093	2318
Smp_010720	28	10	14	11	30	14	10	15	19	15
Smp_010800	338	158	144	163	205	423	268	299	307	378
Smp_010820	2051	902	835	977	1491	1257	743	836	681	842
Smp_010930	3392	1631	1444	1877	2361	2747	1728	1759	1661	2265
Smp_010940	20660	9574	9585	10987	12680	15046	9430	10451	10015	11668
Smp_011000	762	420	305	493	523	969	548	570	595	707
Smp_011010	1559	634	646	790	1041	781	524	498	452	640
Smp_011030	292	137	135	155	174	161	119	115	129	126
Smp_011120	5621	2550	2553	2936	3233	3217	2150	2342	2347	2738
Smp_011150	543	259	290	278	332	1369	878	929	782	1107
Smp_011220	232	117	104	132	301	368	251	247	207	325
Smp_011230	1211	521	538	687	777	784	535	607	566	701
Smp_011270	25207	8643	10683	15258	17016	25557	16005	17290	17773	21811
Smp_011560	5478	3153	2530	3323	5256	4333	2307	2770	2291	2774
Smp_011570	21233	10079	9886	11526	11475	14816	10032	10995	11066	11976
Smp_011640	1380	694	637	792	1003	1411	810	918	778	925
Smp_011660	2593	1307	1152	1618	1935	2774	1813	1832	1775	2017
Smp_011680	22631	11269	9993	13706	16735	10562	5166	6490	6667	6767
Smp_011700	1483	939	759	1024	1254	1259	761	786	729	780
Smp_011710	2081	955	799	1165	1271	1722	987	1127	944	1342
Smp_011720	1735	943	911	1146	1165	1464	906	976	955	1051
Smp_011830	14349	6263	6316	6595	8926	9790	5127	6418	6167	7177
Smp_011860	3032	1511	1381	1723	2210	2355	1470	1576	1527	1712
Smp_011870	1328	591	573	758	502	321	299	263	431	343
Smp_011960	1754	766	751	1014	937	1956	1346	1428	1234	1793
Smp_011980	1048	497	441	575	624	1053	736	832	685	752
Smp_011990	3015	1506	1455	1781	2471	2127	1130	1340	1388	1548
Smp_012000	21	19	8	20	25	18	12	10	15	14
Smp_012010	763	402	406	609	623	1162	719	693	745	865
Smp_012030	1838	822	738	1097	1083	1399	917	981	944	1085
Smp_012050	752	310	326	340	366	466	267	273	314	319
Smp_012070	2181	976	1021	1117	1271	1546	983	1086	1013	1134
Smp_012110	3494	1821	1804	2064	2181	2715	1826	1916	1986	2151
Smp_012150	2399	1129	1074	1196	1475	2661	1649	1760	1624	1855
Smp_012200	2167	1101	923	1176	1610	1534	1006	1010	946	1165
Smp_012280	5812	2668	2482	3191	3552	4134	2624	2950	2514	3362
Smp_012340	3544	1623	1592	1888	2064	2788	1997	1975	1778	2336
Smp_012350	3400	1620	1441	1786	2382	3053	1817	1976	1794	2258
Smp_012380	317	132	137	152	263	202	129	132	106	140
Smp_012400	843	369	363	393	541	614	349	373	347	439
Smp_012410	2933	1294	1299	1573	1678	2215	1349	1495	1442	1600
Smp_012440	9626	4759	3968	5409	7721	3152	1789	2008	1836	2216
Smp_012470	7146	3355	3345	4167	4268	5450	3725	3944	3758	4505
Smp_012480	2997	1401	1405	1709	1720	1673	1196	1184	1105	1392
Smp_012530	3990	1783	1767	2073	2375	1743	1143	1279	1249	1374
Smp_012540	1440	738	628	734	977	935	595	650	590	694
Smp_012570	1943	1030	981	1435	1339	2116	1626	1597	1560	1668
Smp_012580	2543	1160	1131	1308	1922	1065	728	746	772	762
Smp_012670	371	138	147	177	212	341	205	234	191	226
Smp_012690	1771	838	840	1037	1119	1421	927	1000	967	1128
Smp_012720	4267	2110	1863	2603	2747	3085	1971	2087	1957	2269
Smp_012740	3552	1676	1644	2019	2243	1853	1192	1294	1240	1350
Smp_012750	14732	6174	6393	7924	7316	8251	6011	6326	6266	7159
Smp_012780	1937	914	828	1047	1598	1612	895	859	786	1038
Smp_012790	1823	983	961	1018	1184	1807	1275	1353	1211	1448
Smp_012800	3260	1400	1488	1625	1828	2033	1360	1499	1429	1792
Smp_012810	1013	531	424	567	964	601	306	324	273	350
Smp_012860	1291	603	544	752	823	1105	721	622	593	865
Smp_012900	1494	844	770	989	975	1693	1205	1386	1236	1474
Smp_012920	42	17	9	20	43	22	13	27	20	17
Smp_012930	8869	4095	4729	5365	4449	6433	4733	5010	5102	6023
Smp_012980	3977	1717	1660	2342	2285	3174	2000	2152	2002	2480
Smp_013040	31928	13021	14838	20009	22620	27009	15864	18232	18659	20429
Smp_013050	736	364	341	411	600	849	494	496	477	607
Smp_013060	1172	577	538	775	879	1089	787	833	700	800
Smp_013070	2598	1376	1298	1799	1814	2528	1838	1927	1805	2200
Smp_013080	263	129	132	116	201	200	124	142	104	146
Smp_013150	507	198	194	286	307	692	470	504	409	615
Smp_013200	22970	10881	11556	13574	11647	11824	8692	9198	10230	10763
Smp_013210	7	2	2	2	6	34	18	29	13	21
Smp_013300	2004	1103	1110	1354	1387	1485	999	1033	1062	1247
Smp_013360	2565	1127	1190	1409	1398	1895	1425	1459	1286	1608
Smp_013370	2583	1261	1262	1386	1668	1699	1139	1206	1188	1311
Smp_013440	3515	1727	1757	2459	2188	2902	2065	1849	1880	2367
Smp_013460	5367	2811	2845	3516	3506	5275	4002	4151	3873	4798
Smp_013470	22035	9920	10395	12610	10743	12962	9567	9970	10443	11705
Smp_013520	1318	659	635	828	881	1530	1082	1155	1060	1339
Smp_013540	5087	2361	2375	2598	2285	1670	1072	1239	1596	1647
Smp_013600	0	0	0	0	0	2	2	3	1	3
Smp_013610	214	75	75	81	161	233	154	109	143	153
Smp_013690	2590	1151	1103	1360	1786	2154	1261	1407	1296	1685
Smp_013790	6473	3350	3346	4908	4357	8224	6593	6208	5842	7016
Smp_013810	0	0	0	0	0	0	1	0	0	0
Smp_013815	0	0	0	0	0	0	0	0	0	0
Smp_013840	7797	4119	3799	5448	5416	5864	4355	4270	4202	4648
Smp_013860	3589	1704	1607	2356	2482	3395	2231	2271	2059	2529
Smp_013870	1889	973	932	1311	1447	1203	762	811	769	931
Smp_013930	2130	986	972	1186	1254	1842	1284	1350	1297	1458
Smp_013950	1090	437	552	671	837	583	326	400	367	470
Smp_014010	5968	2818	2531	3358	4103	3582	2419	2405	2363	2814
Smp_014020	1842	885	873	1048	1190	1627	1092	1192	1074	1350
Smp_014050	1459	770	703	984	1024	1520	972	1046	989	1228
Smp_014080	224	84	72	109	147	114	61	77	56	56
Smp_014170	12049	6222	5523	7884	8434	8893	5992	6015	6069	6336
Smp_014260	122	60	65	94	94	104	100	84	85	72
Smp_014280	943	482	447	585	828	373	225	223	236	267
Smp_014290	2379	1180	1191	1304	1428	1580	1007	1227	1124	1319
Smp_014400	2727	1351	1294	1882	1761	3224	2288	2260	2429	2543
Smp_014410	7	3	2	3	2	8	6	6	3	7
Smp_014430	116	39	48	61	83	93	75	61	68	67
Smp_014570	14610	3691	6416	10026	16429	17754	9770	10644	10074	15077
Smp_014620	2508	1173	1177	1589	1396	2035	1375	1345	1453	1724
Smp_014650	8519	3769	4143	4724	4145	5063	3666	3758	4175	4508
Smp_014660	7398	3501	3466	3966	5125	3970	2398	2896	2689	3064
Smp_014670	9174	4742	4565	5751	6645	7481	4813	5097	4956	5477
Smp_014680	117	58	46	70	113	103	93	52	43	62
Smp_014730	186	96	71	105	130	203	128	162	136	196
Smp_014780	13252	6569	6055	8373	8396	6425	4191	4164	4427	4450
Smp_014800	1593	815	718	850	1106	1259	683	811	703	922
Smp_014840	1016	458	439	605	731	710	433	456	449	444
Smp_014850	1303	662	577	754	971	1468	976	1040	960	1196
Smp_015020	1644	953	843	901	1424	617	418	412	392	519
Smp_015050	615	324	266	404	713	648	346	372	338	517
Smp_015090	8604	4086	3953	4771	5082	5026	3468	3594	3422	4378
Smp_015100	249	125	103	126	194	116	90	80	94	110
Smp_015160	0	0	0	0	0	0	0	0	0	0
Smp_015220	1324	656	700	897	847	1784	1296	1334	1315	1426
Smp_015390	2976	1305	1256	1603	1849	2389	1598	1715	1642	1803
Smp_015440	815	376	351	471	582	679	412	460	414	574
Smp_015480	2652	943	897	1058	1640	1099	434	580	444	783
Smp_015490	3	3	3	2	3	1	2	1	2	1
Smp_015530	9369	4830	4338	5829	6330	8167	5468	5701	5376	6458
Smp_015630	127	72	52	74	144	112	47	64	66	98
Smp_015670	458	214	204	198	311	311	194	220	168	233
Smp_015690	6098	3169	2845	3264	4151	7279	4896	4769	4501	5801
Smp_015710	1170	567	512	645	831	932	643	610	550	729
Smp_015720	6230	2620	2698	3334	3282	3436	2398	2379	2274	2885
Smp_015730	7912	3279	3143	3946	4249	4421	2705	3063	2759	3452
Smp_015760	28	19	5	23	24	44	21	24	21	31
Smp_015780	1097	560	506	669	728	1129	698	773	634	866
Smp_015800	1424	684	670	891	939	1522	1043	956	986	1258
Smp_015820	15	7	3	7	7	7	3	6	4	8
Smp_015840	1899	1025	909	1209	1266	3398	2135	2431	2202	2727
Smp_015850	2972	1364	1288	1611	1724	2720	1826	2007	1830	2047
Smp_015860	2183	972	1019	1150	1327	1630	1050	1129	1113	1340
Smp_015880	1200	584	533	668	925	950	624	579	526	813
Smp_015900	2644	1100	1060	1303	1672	1348	888	943	752	1202
Smp_015980	4608	2000	2070	2387	2558	2431	1644	1994	1775	1997
Smp_016050	4889	2621	2443	3386	3446	4632	3411	3516	3060	3913
Smp_016090	3525	1881	1830	2662	2492	3353	2588	2343	2357	2569
Smp_016130	1060	491	470	544	770	781	410	491	448	628
Smp_016180	812	435	418	657	621	1108	852	784	687	855
Smp_016200	2940	1309	1349	1505	1696	1949	1316	1397	1312	1430
Smp_016250	760	341	325	355	474	623	418	440	443	479
Smp_016340	1436	638	629	699	948	740	483	536	462	589
Smp_016380	463	211	212	287	374	846	579	664	560	680
Smp_016410	7474	3879	3524	4584	4589	6462	4665	4601	4560	5659
Smp_016490	10532	3181	4956	8565	16289	13886	6607	6801	5584	11559
Smp_016510	720	334	330	446	544	461	282	320	293	413
Smp_016540	53	22	28	26	32	26	24	14	19	33
Smp_016550	1587	770	743	955	983	1270	817	819	793	986
Smp_016600	1575	840	698	817	1428	842	445	532	514	526
Smp_016630	2020	999	847	1141	1654	1232	677	798	687	851
Smp_016640	1387	599	618	745	955	1235	764	791	663	885
Smp_016670	1963	940	1020	1094	1205	1562	927	1220	1114	1201
Smp_016730	494	225	233	328	286	386	252	255	284	338
Smp_016750	1	0	4	0	0	12	5	5	7	7
Smp_016780	6733	2693	2794	3290	4601	2076	1180	1734	1451	1343
Smp_016810	601	238	219	320	338	499	318	331	311	418
Smp_016870	564	283	248	275	302	301	203	194	228	255
Smp_016900	1086	413	432	463	469	531	357	365	323	431
Smp_016910	539	266	272	316	339	692	444	495	458	543
Smp_016920	379	172	154	242	274	431	319	320	272	379
Smp_016990	2129	1024	974	1212	1220	1430	909	1045	967	1273
Smp_017010	14074	6596	6497	8699	8023	10494	7107	7277	7538	8474
Smp_017020	0	0	0	0	0	1	1	1	0	1
Smp_017070	6237	2831	2876	3597	3879	4987	3377	3542	3506	4182
Smp_017230	1043	516	503	707	743	1014	644	682	655	827
Smp_017280	15342	6637	7124	8022	7212	8173	5748	6494	6311	6880
Smp_017290	1321	615	631	793	1032	730	461	406	410	627
Smp_017360	11401	5483	5287	6312	6490	7532	5199	5442	5406	6113
Smp_017420	526	253	213	311	536	152	98	102	80	105
Smp_017430	39195	19265	19456	25057	27829	26936	16625	17145	18763	19902
Smp_017470	1665	691	668	815	963	1087	613	779	749	845
Smp_017520	344	168	159	249	376	289	161	172	123	237
Smp_017610	679	316	285	296	596	491	301	300	209	292
Smp_017640	801	421	376	447	597	703	441	437	373	623
Smp_017650	1812	832	835	1021	1312	1529	916	988	896	1200
Smp_017660	4437	1951	1845	2223	2701	2434	1422	1669	1627	2012
Smp_017710	2980	1346	1197	1634	2179	1205	792	723	793	734
Smp_017730	15153	8436	6747	9688	15573	14260	7151	8264	7997	8365
Smp_017750	3564	1799	1605	2097	2456	2518	1582	1566	1600	1956
Smp_017830	7890	3480	3602	4092	4630	4767	3067	3373	3086	3558
Smp_017860	213	101	100	95	144	219	121	126	96	134
Smp_017870	249	108	99	133	261	156	87	82	65	113
Smp_017880	619	281	293	306	443	483	298	318	296	392
Smp_017890	2671	1225	1166	1452	1595	2538	1756	1846	1762	2249
Smp_017990	702	307	312	464	420	548	354	439	406	489
Smp_018010	1149	612	620	800	681	1528	1113	1129	1063	1326
Smp_018020	4150	1882	1935	2299	2484	2481	1626	1883	1705	2048
Smp_018030	1084	439	486	514	674	899	621	640	563	769
Smp_018160	1182	531	456	591	709	1046	604	613	634	777
Smp_018170	277	165	130	143	230	553	259	321	296	341
Smp_018210	1780	809	790	1093	1147	1201	896	884	825	954
Smp_018220	3112	1497	1409	1985	1955	2666	1998	2073	1946	2342
Smp_018240	19411	9313	9153	11841	11836	13252	9057	9323	9448	10631
Smp_018250	20600	7971	7081	7582	12397	10718	5312	7444	5535	5672
Smp_018260	4002	2067	1956	2299	2903	3557	2294	2544	2378	2733
Smp_018280	2462	1196	1203	1482	1449	1883	1338	1402	1211	1657
Smp_018290	1163	506	480	557	649	786	517	516	539	601
Smp_018310	957	391	401	467	473	649	422	561	413	598
Smp_018360	5262	2592	2370	3266	4042	5686	3331	3917	3356	4365
Smp_018400	1250	608	617	648	706	1195	810	832	884	940
Smp_018430	1079	448	468	655	737	586	447	436	409	494
Smp_018440	236	142	130	150	232	120	102	79	101	111
Smp_018460	1991	835	866	1083	1100	1284	846	846	893	993
Smp_018500	240	117	117	119	107	99	58	59	70	60
Smp_018530	14449	6525	6769	7505	7930	10043	6840	7363	7123	8070
Smp_018550	3184	1733	1663	2040	2796	2919	1663	1826	1705	2061
Smp_018570	607	337	315	427	419	1149	826	916	874	1069
Smp_018580	616	281	248	334	402	333	283	271	269	330
Smp_018590	3	3	2	2	8	6	3	7	7	8
Smp_018610	3564	1715	1662	2018	2240	1925	1350	1322	1196	1574
Smp_018620	3583	1700	1595	1987	2246	2993	1977	2015	1952	2185
Smp_018640	798	347	353	500	589	569	367	406	443	446
Smp_018680	1451	653	614	762	893	1107	704	770	780	859
Smp_018710	2124	1022	1008	1116	1207	1519	974	1022	929	1198
Smp_018760	8217	3828	3801	5362	5647	5878	3949	4227	4100	4823
Smp_018790	3051	1598	1376	2203	1938	3252	2389	1929	2070	2675
Smp_018800	40	14	15	29	28	4	3	6	2	4
Smp_018870	1634	689	701	858	849	489	291	343	335	405
Smp_018880	10	2	8	8	4	26	25	26	25	28
Smp_018930	512	242	234	271	277	469	311	284	290	407
Smp_018940	102	52	41	65	74	63	43	46	33	47
Smp_018950	1088	522	515	609	715	828	551	540	525	719
Smp_018980	102	61	49	70	123	174	76	105	92	122
Smp_018990	13377	5951	6188	7112	6774	7175	5082	5634	5649	6467
Smp_019010	8727	4005	3995	4879	4867	5039	3418	3518	3440	4152
Smp_019030	20977	6925	9380	12448	19660	20853	12171	12893	12711	17538
Smp_019040	785	365	343	500	580	875	582	634	595	763
Smp_019050	2579	1124	1216	1282	1531	1606	1049	1134	1121	1259
Smp_019060	4321	1939	2055	2617	2533	2667	1897	1962	1929	2562
Smp_019100	3502	1713	1658	2189	2256	3242	2366	2449	2324	2809
Smp_019130	711	335	411	431	488	840	596	585	582	698
Smp_019170	3583	1898	1654	2587	2645	2296	1533	1529	1495	1745
Smp_019190	2084	1000	1016	1119	1209	2981	2188	2369	2169	2646
Smp_019260	3610	1721	1676	1996	2283	2135	1530	1625	1586	1710
Smp_019280	1088	493	454	497	668	740	511	529	473	572
Smp_019310	824	351	313	425	680	67	43	73	52	48
Smp_019340	4514	2191	2080	2755	3079	3045	2069	2156	2042	2484
Smp_019350	7004	3835	3342	4380	5023	5103	3037	3258	3029	3242
Smp_019380	1851	947	758	1081	1266	1473	929	964	954	1093
Smp_019430	5041	2412	2487	2673	3160	3337	2268	2273	2243	2698
Smp_019440	4050	2010	1901	2113	2358	3085	2167	2271	2299	2732
Smp_019460	2	2	0	7	0	4	3	7	3	2
Smp_019490	1712	892	809	990	1116	1470	1049	1058	1006	1307
Smp_019620	1191	550	539	660	796	881	519	568	531	569
Smp_019630	3550	1595	1561	1918	2181	1543	960	1100	1032	1198
Smp_019640	2726	1168	1198	1276	1599	2196	1356	1439	1309	1667
Smp_019680	2171	1052	945	1285	1341	1809	1162	1234	1139	1236
Smp_019690	4860	2594	2441	3184	3195	4331	2923	2992	2877	3250
Smp_019730	6796	3282	3228	3847	4645	4575	2713	3351	2946	3397
Smp_019750	8134	3739	3643	4123	4703	4797	2806	3656	3150	3379
Smp_019760	515	236	243	282	297	228	188	153	181	211
Smp_019790	2175	1042	976	1408	1500	2999	1770	1784	1763	2049
Smp_019820	727	367	306	418	466	719	506	518	486	553
Smp_019840	1437	672	598	757	856	1332	869	870	795	971
Smp_019880	3398	1597	1616	2077	2276	2496	1606	1654	1584	2155
Smp_019890	1311	611	575	694	781	1179	779	861	831	954
Smp_019900	2969	1435	1332	1701	2054	1982	1297	1438	1243	1401
Smp_019920	1037	467	472	535	567	707	510	526	507	615
Smp_019950	1535	690	581	805	1087	1056	628	683	589	728
Smp_019980	3286	1552	1428	1850	2314	3477	2221	2258	1951	2723
Smp_019990	1636	824	686	919	1126	972	580	562	631	857
Smp_020040	6104	2890	2948	3367	3682	4560	3167	3305	3261	3932
Smp_020050	5427	2442	2354	2652	3301	3196	1953	2308	2034	2356
Smp_020060	2456	1205	1252	1548	1581	1578	1214	1221	1090	1349
Smp_020070	2612	1415	995	1554	3373	1298	714	674	684	826
Smp_020080	652	208	310	454	775	673	328	376	434	478
Smp_020090	552	252	248	329	331	1248	961	1004	944	1255
Smp_020120	657	293	299	333	434	693	449	468	361	563
Smp_020130	229	106	107	125	189	226	135	162	131	154
Smp_020200	1410	665	614	773	868	1672	1191	1260	1115	1420
Smp_020220	3375	1373	1495	1823	1706	1922	1330	1384	1408	1554
Smp_020270	1547	700	668	944	1297	1082	558	571	541	655
Smp_020300	2468	1319	1203	1779	1835	2804	1956	2057	1881	2143
Smp_020340	1754	836	745	954	1172	1129	578	707	707	697
Smp_020370	9065	4235	4017	5156	6678	4539	2866	3010	3000	3729
Smp_020400	1053	547	516	624	685	928	658	709	563	729
Smp_020450	2930	1362	1152	1600	1796	1865	1342	1319	1266	1519
Smp_020480	791	431	379	444	662	553	306	305	346	391
Smp_020540	1046	517	504	560	846	329	226	228	234	311
Smp_020550	2793	1221	1172	1023	1962	1893	1183	1526	1112	1352
Smp_020590	2419	1136	1123	1305	1361	1544	1098	1157	1081	1278
Smp_020760	4184	1997	1803	2515	2783	2741	1684	1835	1583	2076
Smp_020770	5733	2681	2969	3449	3497	2888	2143	2293	2360	2659
Smp_020800	3437	1725	1565	1785	2206	2474	1629	1810	1703	1980
Smp_020920	1660	760	772	816	808	1247	997	969	966	1306
Smp_021040	3325	1306	1318	1631	1967	2177	1424	1531	1405	1757
Smp_021060	10	3	7	1	7	3	3	2	4	6
Smp_021070	1167	525	563	659	643	1293	903	876	875	1009
Smp_021080	2676	1266	1192	1523	1592	2027	1427	1556	1485	1615
Smp_021100	1228	668	613	826	946	1559	1032	1183	1064	1358
Smp_021130	1483	806	722	852	945	2153	1426	1742	1556	1966
Smp_021140	17493	7437	7599	8345	8506	9777	7065	7638	7447	8682
Smp_021160	1417	685	616	762	989	1486	966	1030	920	1224
Smp_021170	3258	1996	1887	2348	3237	5143	3299	3035	3027	3785
Smp_021220	2918	1430	1294	1703	2431	1414	869	865	815	1222
Smp_021290	1849	856	822	1119	1305	1731	1119	1331	1211	1312
Smp_021300	1621	840	745	1005	1167	1564	1037	1111	1100	1333
Smp_021330	1607	679	633	871	951	1467	943	986	889	1192
Smp_021340	6049	3132	2615	3828	4251	7950	4975	5002	5183	5892
Smp_021370	1443	604	608	812	948	1066	682	691	648	769
Smp_021390	322	127	109	132	266	189	90	116	64	103
Smp_021460	1	0	2	0	2	3	2	4	1	6
Smp_021540	1729	918	834	1164	1150	1962	1454	1486	1455	1697
Smp_021550	557	328	298	408	441	654	451	434	481	548
Smp_021590	651	295	303	334	336	330	226	253	298	278
Smp_021600	971	494	477	516	734	1156	703	794	716	848
Smp_021730	11096	5014	5026	5688	6443	7379	4641	5210	4755	5245
Smp_021750	2401	1103	1111	1423	1479	2476	1710	1893	1958	2042
Smp_021760	4398	2027	2220	2361	2547	3351	2288	2515	2533	2600
Smp_021790	364	148	141	148	202	395	243	252	218	295
Smp_021800	662	375	315	411	524	447	329	304	283	419
Smp_021830	698	336	335	393	438	789	523	572	508	610
Smp_021910	1454	726	728	840	966	1247	806	796	820	949
Smp_021920	9672	5268	4357	4555	10526	10108	5737	6930	5417	6314
Smp_021960	489	242	225	302	435	655	333	333	289	430
Smp_022020	2106	1022	981	1380	1331	2525	1876	2065	1901	2040
Smp_022070	47	19	22	27	39	26	17	9	10	16
Smp_022090	3457	1561	1662	1820	1964	3111	1974	2152	2076	2523
Smp_022110	1493	753	758	914	965	1767	1173	1275	1188	1368
Smp_022130	1088	492	555	634	840	743	555	572	486	662
Smp_022140	903	372	400	503	541	994	679	648	624	874
Smp_022170	2979	1276	1224	1430	1789	1914	1214	1393	1271	1524
Smp_022320	1681	848	804	943	1012	1448	1028	1022	1019	1214
Smp_022330	6908	3548	3411	3964	4633	5007	3062	3518	3166	3658
Smp_022340	4618	2034	1868	2037	3067	2639	1590	1849	1359	1502
Smp_022400	13313	6111	6260	7069	8748	7655	4748	5855	5009	5420
Smp_022430	1301	638	625	766	784	1057	723	851	847	926
Smp_022450	708	404	323	536	507	910	687	626	659	686
Smp_022470	1360	535	522	665	805	708	448	494	450	516
Smp_022500	2271	982	984	1150	1337	1578	852	1024	916	1167
Smp_022540	1700	933	831	1099	1283	1254	790	810	850	828
Smp_022570	1620	733	668	835	1087	956	565	636	600	746
Smp_022640	11125	5492	5710	7257	6280	7309	5726	5918	6150	6587
Smp_022660	2372	1186	1135	1455	1531	2139	1390	1490	1341	1605
Smp_022700	1961	907	913	1207	1277	1285	875	873	860	1087
Smp_022740	13	7	5	3	5	7	3	8	8	2
Smp_022810	2685	1286	1229	1621	2028	1401	868	947	951	1078
Smp_022850	2820	1216	1125	1380	1686	2061	1121	1261	1222	1556
Smp_022870	43	16	17	24	49	85	47	47	44	65
Smp_022890	464	293	208	274	521	481	293	311	291	341
Smp_022960	2903	1351	1259	1582	1819	1822	1239	1266	1344	1579
Smp_022990	2503	1268	1160	1392	1910	1803	1184	1205	1036	1531
Smp_023010	640	290	306	333	473	504	298	374	325	336
Smp_023150	3341	1652	1730	1984	2126	2918	2121	2119	2174	2664
Smp_023170	3884	1793	1791	2180	2233	3416	2308	2485	2341	2855
Smp_023230	1636	781	822	1049	1187	1017	637	687	691	869
Smp_023250	2049	970	885	1013	1072	1993	1434	1478	1337	1593
Smp_023270	2420	1072	933	1382	1512	1905	1365	1337	1268	1496
Smp_023360	7560	3418	3496	4184	4082	4131	2807	3077	3097	3352
Smp_023470	56	35	37	58	74	95	71	81	55	68
Smp_023550	6841	3829	3423	4761	5223	6370	4269	4577	4179	4801
Smp_023620	916	435	385	495	576	824	586	575	530	634
Smp_023660	3486	1486	1484	1741	2014	1974	1327	1459	1384	1592
Smp_023700	1998	906	936	1135	1134	2027	1385	1476	1391	1667
Smp_023710	0	1	0	0	1	2	0	0	1	0
Smp_023840	5791	2730	3229	3589	3133	4895	3737	4053	3796	4637
Smp_023930	627	278	238	338	495	551	328	345	315	432
Smp_023940	542	297	234	337	582	762	555	546	540	674
Smp_024000	2234	987	997	1359	1272	1477	974	999	961	1114
Smp_024010	19	12	3	10	12	7	3	11	1	6
Smp_024030	848	358	381	467	520	501	373	387	368	406
Smp_024110	68170	31111	32660	35678	42224	41492	26812	30150	27920	30801
Smp_024120	9444	4540	4888	5192	5958	6895	4409	5067	4868	5164
Smp_024140	44184	20148	20022	26753	23706	21676	16336	16993	17346	18935
Smp_024150	5797	2716	2587	2971	3408	3879	2632	2861	2668	3173
Smp_024180	7103	3141	3584	4109	5214	4844	2357	2822	2803	3470
Smp_024240	785	364	406	496	551	928	674	676	593	702
Smp_024360	2156	970	1092	1228	1337	1817	1376	1400	1261	1581
Smp_024370	5031	2445	2167	2683	3765	3529	1924	2249	1990	2381
Smp_024380	1941	794	915	1003	942	1262	817	836	772	1055
Smp_024390	6322	2662	2855	3262	3245	2421	1770	1874	2009	2325
Smp_024490	2438	1122	1202	1534	1492	3616	2810	2976	2587	3436
Smp_024500	2523	1075	1046	1292	1372	1500	920	1030	1015	1158
Smp_024520	3439	1840	1650	1835	2384	2518	1370	1512	1490	1814
Smp_024580	4528	2160	2247	3023	2824	2755	1823	2068	2000	2340
Smp_024590	4405	1952	2184	2392	2574	3190	2114	2368	2102	2482
Smp_024660	722	386	351	559	590	704	449	431	480	509
Smp_024800	417	210	220	273	267	434	378	348	302	408
Smp_024820	4171	1898	1753	1949	2916	2492	1392	1618	1428	1574
Smp_024850	14011	6410	6414	7505	6894	7766	5575	5934	6443	6885
Smp_024860	44	33	14	26	47	85	53	57	56	84
Smp_024870	3055	1469	1381	1607	2293	589	452	426	463	422
Smp_024880	6145	2871	2811	3316	3531	3738	2380	2609	2620	3045
Smp_024900	2213	1073	997	1355	1493	2801	1945	2117	1904	2444
Smp_024930	66	33	34	39	42	33	27	19	20	34
Smp_024970	1848	1009	880	1314	1229	2511	1780	1839	1705	2063
Smp_025010	9044	4245	4474	5196	5581	5483	3784	3984	3854	4428
Smp_025020	1647	718	668	852	1013	998	695	722	638	830
Smp_025030	495	320	228	317	621	501	306	287	298	337
Smp_025100	2055	1077	1019	1227	1250	1862	1343	1412	1387	1551
Smp_025130	1849	1021	906	1292	1073	2174	1643	1768	1674	1816
Smp_025150	3663	1614	1590	2032	2024	2060	1380	1573	1382	1667
Smp_025160	4041	2022	1887	2422	2522	3186	2215	2276	2309	2681
Smp_025260	1316	625	580	689	781	1181	844	978	887	996
Smp_025340	2332	1111	1120	1329	1540	1352	947	908	986	1086
Smp_025360	2043	976	902	1223	1631	1794	1068	1073	976	1246
Smp_025370	8128	4257	4134	4982	5543	1990	1303	1460	1572	1359
Smp_025380	2640	1359	986	2207	1911	602	354	447	429	447
Smp_025510	6032	2857	2721	3447	3798	5723	3966	4011	3820	4750
Smp_025550	2281	1113	1046	1367	1409	1493	1026	985	1059	1163
Smp_025560	3802	1761	1750	2366	2088	2434	1924	2093	2034	2157
Smp_025570	3858	1841	1848	1934	2032	2409	1732	1921	1909	1962
Smp_025620	212	101	83	105	185	241	125	153	135	146
Smp_025670	803	440	362	457	573	1154	748	774	803	929
Smp_025680	1663	773	796	902	950	1115	717	779	782	845
Smp_025700	688	231	289	377	561	576	335	241	235	282
Smp_025740	2388	1115	994	1275	1645	1311	772	922	867	904
Smp_025750	1481	697	641	851	903	1702	1119	1337	1187	1465
Smp_025830	7206	3128	3296	3841	4349	3567	2066	2386	2312	2580
Smp_025860	19597	8324	8652	9048	10498	14610	8807	10823	10064	10561
Smp_025890	95	59	53	61	116	279	205	184	178	273
Smp_026030	277	137	133	186	166	172	112	96	108	139
Smp_026090	1247	556	588	667	839	957	668	667	657	838
Smp_026160	12600	6714	6421	7438	8943	10779	6934	7790	7509	8618
Smp_026190	5084	1914	2039	2469	2549	2711	1747	1898	1728	2171
Smp_026200	0	0	0	0	0	1	0	0	0	0
Smp_026230	1797	825	815	940	1201	2296	1248	1387	1309	1627
Smp_026250	2955	1438	1256	1838	2037	2629	1789	1783	1740	2146
Smp_026260	2494	1221	1218	1377	1671	2107	1409	1578	1471	1777
Smp_026270	1767	997	832	1336	1396	1912	1349	1328	1326	1555
Smp_026280	1790	784	759	1022	1229	1503	971	990	975	1024
Smp_026300	2803	1216	1260	1483	1613	1878	1274	1360	1202	1610
Smp_026320	2771	1621	1368	2093	1707	2473	1881	1835	1766	2142
Smp_026340	2195	907	886	1085	1136	1135	692	784	736	903
Smp_026390	553	269	269	385	404	654	396	474	420	502
Smp_026400	0	0	0	0	0	0	0	0	0	0
Smp_026420	973	469	435	557	798	709	423	449	411	572
Smp_026510	1367	626	556	838	976	1394	985	987	858	1137
Smp_026540	728	375	331	465	587	737	489	486	430	628
Smp_026560	26854	13049	12658	14840	17612	14903	8855	10604	9744	11171
Smp_026630	4277	1828	1840	2106	2477	2678	1675	1755	1745	2031
Smp_026700	379	150	182	220	240	354	213	236	212	248
Smp_026770	2322	1464	1413	1729	1687	2030	1459	1408	1607	1766
Smp_026790	41	23	42	57	37	81	53	35	101	53
Smp_026820	93	43	43	61	100	123	68	55	61	83
Smp_026830	1091	550	498	659	794	788	546	564	545	641
Smp_026880	0	0	0	0	0	1	1	0	0	1
Smp_026910	8698	4450	3960	5406	6066	4475	3027	3045	3222	3339
Smp_026920	50	25	22	17	45	28	25	24	14	19
Smp_026930	2564	1287	1163	1543	1896	1336	928	820	799	1145
Smp_027000	3594	1556	1698	2077	2504	3998	2509	2627	2347	2887
Smp_027010	2760	1406	1161	1458	1801	2124	1417	1436	1362	1788
Smp_027040	2492	1188	1134	1583	1670	1891	1293	1382	1377	1540
Smp_027080	2491	1185	1196	1395	1443	1654	1149	1159	1250	1467
Smp_027210	163	71	76	100	87	49	40	43	54	44
Smp_027220	1848	945	815	1091	1199	1280	805	912	879	1128
Smp_027240	1290	531	596	733	725	886	572	685	627	723
Smp_027250	1745	719	809	935	957	1417	966	1096	1012	1157
Smp_027300	962	433	395	560	573	1046	777	811	797	860
Smp_027340	1661	791	835	1050	926	3126	2189	2287	2219	2765
Smp_027370	2234	1144	1098	1211	1495	1602	1020	1097	1089	1190
Smp_027390	2643	1238	1162	1463	1901	1787	1258	1104	1050	1441
Smp_027400	845	440	437	502	553	958	654	682	711	847
Smp_027430	941	425	346	484	679	262	184	180	187	237
Smp_027450	1061	544	499	561	749	879	607	625	588	760
Smp_027480	4965	2218	2221	2522	2739	3202	2087	2488	2260	2383
Smp_027500	89	40	52	63	66	52	30	37	32	45
Smp_027550	7292	3724	3533	4559	5009	7641	5348	5801	4983	6519
Smp_027580	0	0	0	0	1	0	0	0	0	0
Smp_027610	17537	8509	9244	10334	9515	11354	8220	8817	9309	9762
Smp_027850	1392	656	620	702	749	1473	1066	1091	1076	1252
Smp_027870	2610	1270	1236	1731	1739	2145	1575	1558	1489	2043
Smp_027880	4634	2090	1860	2308	2558	2664	1780	2029	1880	2162
Smp_027910	3841	1720	1540	1931	2328	2719	1678	1840	1755	2149
Smp_027920	7451	3334	3686	4278	3466	5344	4140	3633	4357	4577
Smp_027940	0	0	0	1	0	0	0	0	1	1
Smp_027970	1130	462	464	614	699	1316	898	912	902	1033
Smp_027990	0	2	2	0	3	4	4	2	1	1
Smp_028030	3393	1761	1428	2110	2254	2972	1828	1802	1806	2106
Smp_028050	736	375	339	477	379	515	364	363	380	399
Smp_028060	4041	1496	1449	1757	2075	2541	1714	1654	1662	1883
Smp_028070	2396	1172	1064	1400	1606	2765	1731	1963	1810	1948
Smp_028080	3284	1587	1469	1885	2370	2403	1559	1422	1387	1900
Smp_028100	7462	3579	3742	4304	4585	4903	3034	3602	3528	3674
Smp_028120	2472	1166	1132	1364	1585	2047	1387	1334	1301	1684
Smp_028130	8	9	5	8	8	1	3	6	1	6
Smp_028140	1425	720	712	990	983	1419	1034	1031	998	1105
Smp_028170	31189	15050	13726	17966	21424	13548	8878	9567	9207	9880
Smp_028190	1468	661	662	801	870	2808	1978	2013	1752	2430
Smp_028200	4088	2007	1843	2709	2770	3623	2362	2542	2376	2687
Smp_028210	186	77	65	100	131	459	288	277	198	412
Smp_028330	3418	1492	1475	1850	1921	2146	1323	1540	1411	1686
Smp_028340	2168	918	936	1095	1199	1777	1051	1242	1184	1388
Smp_028360	610	313	267	314	469	650	397	395	367	441
Smp_028410	3992	1763	1652	2121	2372	2417	1551	1803	1678	1947
Smp_028430	759	372	420	415	496	624	307	390	363	412
Smp_028440	4487	2026	2101	2440	2397	3331	2131	2300	2435	2602
Smp_028490	672	293	261	354	565	398	237	235	232	258
Smp_028500	3125	1444	1380	1621	2035	2099	1204	1415	1313	1607
Smp_028650	1154	550	518	785	867	1434	828	928	896	1000
Smp_028670	4113	1960	1791	2005	2976	2351	1237	1583	1346	1396
Smp_028690	864	466	390	537	682	889	519	512	447	596
Smp_028730	2365	1072	1120	1497	1481	2252	1695	1751	1523	2049
Smp_028800	31	17	12	15	35	85	40	54	39	53
Smp_028850	1706	815	847	1138	1199	1431	1051	1056	898	1152
Smp_028860	54	22	37	48	28	76	87	59	73	82
Smp_028870	9303	2505	4536	6570	11145	13428	7413	7912	7307	11197
Smp_028930	638	290	233	341	499	386	269	243	203	292
Smp_028940	1579	749	721	902	1170	972	668	702	612	829
Smp_028980	2846	1264	1462	1706	1676	2100	1464	1501	1473	1711
Smp_028990	2426	1292	1249	1672	1759	2127	1404	1530	1451	1729
Smp_029040	1440	746	791	859	969	1410	916	1026	1052	1107
Smp_029060	3355	1562	1600	1742	2048	1917	1170	1368	1317	1498
Smp_029070	2720	1055	634	1426	1340	2358	1509	1202	1543	1662
Smp_029100	1807	810	786	1033	1040	1314	831	911	822	1062
Smp_029160	3958	1978	1562	2508	3466	2813	1693	1686	1699	2068
Smp_029210	1596	794	763	955	1088	1206	823	852	766	942
Smp_029240	6405	2854	2916	3523	3513	4351	2866	3105	2881	3454
Smp_029360	1077	488	487	610	785	888	599	586	628	784
Smp_029370	905	391	393	467	503	707	495	507	517	620
Smp_029390	8313	3673	3981	4789	5776	6203	4042	4446	4385	5105
Smp_029400	2	1	1	3	2	0	0	1	0	4
Smp_029470	963	577	471	558	787	830	488	475	472	588
Smp_029500	10074	4904	4823	5447	5477	4970	3635	3614	3872	4333
Smp_029670	757	317	282	441	666	545	331	284	292	445
Smp_029700	652	309	305	359	385	536	383	448	412	435
Smp_029740	1028	459	405	506	682	715	469	472	438	616
Smp_029750	3701	1548	1537	1838	2076	2179	1468	1698	1525	2036
Smp_029800	923	396	368	482	719	1258	663	645	588	802
Smp_029820	11949	6062	6620	7666	6395	7124	5717	6048	6412	7054
Smp_029850	2049	975	879	1205	1561	1722	1079	1151	1163	1350
Smp_029890	6844	3063	2884	3343	4040	4702	2899	3172	2862	3530
Smp_029900	2203	1052	1114	1338	1294	1926	1320	1414	1329	1596
Smp_029940	1483	719	630	897	1035	1326	956	982	910	1125
Smp_029970	2153	1016	924	1157	1582	1242	750	770	705	1043
Smp_029990	2313	1236	1170	1703	1769	2189	1546	1375	1404	1603
Smp_030000	9136	4636	4775	7481	8751	6740	4188	4555	4890	5738
Smp_030010	3782	1750	1494	1953	2900	2448	1553	1545	1394	1689
Smp_030020	743	398	340	469	572	677	479	504	385	572
Smp_030030	0	0	0	0	0	0	0	0	0	0
Smp_030110	381	195	164	246	294	383	299	249	246	327
Smp_030150	1488	695	597	755	1067	1061	677	798	692	852
Smp_030180	1744	714	771	848	976	994	699	702	639	941
Smp_030220	2083	935	986	1155	1342	2381	1518	1596	1557	1821
Smp_030250	1814	924	866	1056	1189	2309	1543	1705	1519	1934
Smp_030260	1477	726	716	826	1025	891	759	696	663	800
Smp_030280	2247	940	905	1099	1380	1798	1158	1253	1067	1469
Smp_030290	3487	1674	1654	1927	1962	2140	1463	1654	1605	1871
Smp_030320	4033	1985	1780	2309	2827	2618	1836	1754	1645	2024
Smp_030330	2911	1332	1370	1649	1629	1905	1301	1448	1363	1568
Smp_030350	2	1	0	0	2	13	1	6	8	2
Smp_030370	83911	35693	37223	44083	52899	54106	31473	37381	38921	39922
Smp_030400	2309	1146	1083	1224	1415	1553	1111	1104	1108	1169
Smp_030440	1668	661	675	800	1071	676	405	450	494	488
Smp_030500	4620	2387	2209	2807	2902	4389	2873	3380	3006	3666
Smp_030690	10321	4500	4927	5736	4914	5235	3746	4105	4165	4501
Smp_030710	696	343	379	439	428	786	532	586	621	742
Smp_030730	72771	32960	35606	38591	45924	80805	46059	52296	50397	57434
Smp_030760	1045	432	434	528	669	1059	728	713	675	845
Smp_030780	4375	2315	2061	2698	2831	2858	1956	1958	1989	2331
Smp_030830	7885	3912	3940	4762	4703	6402	4398	4479	4432	5465
Smp_030860	2781	1250	1162	1528	1485	1989	1400	1429	1325	1659
Smp_030870	381	168	159	177	250	290	206	216	212	221
Smp_030910	39	20	30	25	30	28	22	21	24	29
Smp_030920	5365	2401	2443	2938	2925	3347	2277	2540	2529	2843
Smp_030930	932	441	391	495	573	664	447	449	440	489
Smp_031000	2786	1248	1168	1480	1836	2148	1235	1334	1246	1570
Smp_031010	1227	586	531	664	864	1045	672	669	623	799
Smp_031020	30	23	17	25	21	42	35	35	30	53
Smp_031040	2557	1303	1182	1508	1594	2021	1385	1414	1320	1717
Smp_031050	4251	2221	1759	2467	3550	3463	2009	2152	2004	2484
Smp_031070	2146	1039	930	1366	1623	1488	1024	970	881	1146
Smp_031100	2570	1266	1131	1493	1952	2025	1278	1367	1194	1468
Smp_031180	101	70	47	67	140	17	9	10	6	8
Smp_031190	757	361	359	489	677	461	320	295	269	368
Smp_031220	71	51	53	60	82	48	21	33	32	25
Smp_031270	320	149	146	189	299	306	175	202	179	264
Smp_031300	532	294	228	331	506	292	139	150	158	213
Smp_031310	8898	4445	4729	5180	5285	7390	4699	5280	5483	5873
Smp_031360	4001	2002	1930	2366	2563	3272	2147	2281	2279	2451
Smp_031390	1	1	0	0	3	24	8	11	10	19
Smp_031560	888	423	431	486	561	652	376	423	386	514
Smp_031570	12094	5479	5795	6583	6440	7671	5177	5577	5807	6597
Smp_031590	3419	1433	1476	1656	2021	2201	1299	1581	1484	1688
Smp_031680	41	22	20	25	26	36	30	29	29	23
Smp_031690	1675	817	718	874	1132	895	548	603	555	676
Smp_031710	3297	1443	1358	1564	2036	1860	1281	1280	1216	1554
Smp_031720	4070	1921	2031	2340	2429	2905	1966	2239	2167	2454
Smp_031730	3036	1339	1414	1664	1664	1706	1151	1308	1331	1536
Smp_031770	24457	11077	10697	10787	15852	15434	8570	10930	8895	9259
Smp_031880	11588	5415	5018	6011	8110	6832	4226	4586	4309	5056
Smp_031920	3918	1861	1941	2200	2591	2834	1894	1968	1824	2179
Smp_031950	3619	1612	1660	1923	1994	2806	1695	1840	1804	2143
Smp_031990	658	346	329	417	428	431	309	324	317	403
Smp_032000	462	250	279	293	319	264	186	219	211	226
Smp_032060	1836	982	999	1069	1111	1250	939	1001	1017	1066
Smp_032120	1564	783	767	1073	999	1130	734	766	731	943
Smp_032150	1409	670	744	894	893	1796	1229	1423	1342	1541
Smp_032180	17180	7222	7519	8931	8693	10078	6351	7232	7218	8314
Smp_032230	2522	1126	1167	1410	1451	1364	976	1027	1034	1207
Smp_032240	2574	1205	1105	1384	1561	1426	949	1044	1003	1137
Smp_032250	2000	908	890	1053	1312	1857	1211	1283	1137	1385
Smp_032260	15296	7586	7845	9020	8190	7969	5894	6142	6918	7252
Smp_032280	4750	2273	2204	3016	2873	3783	2324	2316	2360	2400
Smp_032310	4270	1951	1910	2490	2788	3031	1846	2072	2003	2330
Smp_032320	4813	2819	2764	3224	3533	4219	2759	2969	2849	3364
Smp_032370	3	1	3	2	0	7	0	0	1	1
Smp_032420	1849	875	916	994	1152	1217	806	863	779	1007
Smp_032480	2597	1337	1361	2038	1696	3377	2711	2531	2596	2933
Smp_032490	594	267	234	295	328	410	303	236	296	311
Smp_032500	1419	704	686	901	783	1171	814	858	923	1107
Smp_032510	7609	3697	3838	4837	4412	5786	4061	4302	4267	4656
Smp_032520	14236	7473	6937	8140	9926	8745	4852	5746	5786	6059
Smp_032580	4373	2151	2222	2587	2618	2758	1892	1999	2150	2276
Smp_032640	463	205	197	224	335	454	269	278	237	345
Smp_032670	0	0	1	0	0	17	2	0	0	12
Smp_032720	104	45	49	37	71	109	56	55	41	70
Smp_032760	10824	4987	5242	5945	5439	6095	4422	4868	5033	5446
Smp_032770	1915	916	897	1151	1261	1734	1126	1072	1048	1321
Smp_032780	2547	1224	1197	1481	1633	1741	1112	1129	1017	1484
Smp_032790	1923	895	888	1106	1160	1230	923	950	954	1070
Smp_032800	2297	1144	1075	1256	1676	1868	1221	1178	1208	1535
Smp_032810	3987	1906	1939	2121	2326	2496	1603	1690	1641	1998
Smp_032820	2190	1008	1030	1235	1556	1914	1131	1136	1109	1430
Smp_032920	1628	784	768	934	991	1157	738	885	779	888
Smp_032930	1684	739	712	931	1273	1303	846	865	665	1005
Smp_032950	2475	1184	1152	1570	1275	4567	2562	3074	2797	3158
Smp_032970	2	5	0	0	0	23	16	13	9	23
Smp_032980	0	0	0	0	1	2	2	1	0	1
Smp_032990	3	1	0	1	2	2	4	2	1	4
Smp_033000	92	53	52	47	63	202	165	200	174	221
Smp_033010	102	35	40	47	83	56	37	32	28	36
Smp_033020	1873	903	895	1064	1098	1826	1179	1365	1172	1419
Smp_033040	4061	1913	1867	1945	2992	3129	1646	1985	1714	2064
Smp_033050	2817	1325	1279	1599	1793	3400	2199	2300	2217	2538
Smp_033110	820	428	412	480	625	1099	657	713	702	791
Smp_033140	945	465	408	594	672	579	427	416	433	512
Smp_033210	573	257	252	328	373	572	379	390	372	493
Smp_033250	7250	3420	3242	3637	4567	1084	738	963	1110	1290
Smp_033260	2420	1140	1078	1245	1346	3533	2229	2512	2060	2726
Smp_033330	1341	587	514	625	880	755	414	536	441	568
Smp_033350	2583	1152	1108	1461	1532	1402	944	1034	959	1089
Smp_033380	1	0	0	0	0	3	5	3	5	2
Smp_033400	5511	2688	2866	3267	3368	4495	3112	3512	3305	3880
Smp_033530	6401	2916	2974	3531	3905	4665	3198	3311	3230	3635
Smp_033540	7631	3280	3568	3932	4109	4426	2991	3242	3064	3637
Smp_033590	825	395	404	539	567	635	546	504	469	506
Smp_033600	2194	1119	1011	1427	1536	1756	1161	1112	1114	1330
Smp_033610	2066	1006	1082	1186	1335	1920	1249	1475	1315	1646
Smp_033620	2412	1161	1104	1289	1576	1130	672	709	707	889
Smp_033660	1518	729	711	908	944	1054	752	743	718	804
Smp_033670	7564	3510	3593	4053	4118	4978	3392	3745	3694	4232
Smp_033680	1728	777	754	793	1043	1401	851	909	903	1006
Smp_033700	895	415	424	496	457	319	234	257	259	308
Smp_033710	6172	2998	3031	3956	3794	5537	3651	4068	3887	4582
Smp_033760	5608	2485	2495	3154	3290	3092	2218	2168	2286	2537
Smp_033770	949	438	421	569	700	853	517	547	560	594
Smp_033870	2939	1268	1188	1434	2129	1504	1016	990	959	1083
Smp_033930	171	88	100	103	125	404	348	263	324	393
Smp_033950	3188	1633	1502	2157	2005	3490	2431	2428	2556	2794
Smp_033970	1733	836	790	858	978	1163	794	794	760	872
Smp_033990	2177	1026	977	1209	1214	1091	747	722	779	911
Smp_034000	3737	1841	1896	2490	2427	3145	2372	2245	2176	2665
Smp_034090	949	479	440	590	620	919	657	649	621	788
Smp_034100	0	0	0	0	0	1	0	0	0	0
Smp_034120	1926	956	830	1111	1521	2039	1337	1300	1250	1623
Smp_034190	5860	2706	2853	3157	3380	3852	2643	2844	2800	3126
Smp_034270	991	535	485	660	671	1129	753	696	717	911
Smp_034300	226	136	121	184	169	535	363	408	359	464
Smp_034400	1853	823	788	1027	1291	1285	794	871	772	986
Smp_034410	15348	7428	6472	9263	10322	6946	4304	4579	4571	4959
Smp_034420	5155	2492	2571	2755	4019	3993	2064	2547	2356	2767
Smp_034430	1727	749	752	866	962	1028	650	702	722	830
Smp_034450	1638	775	721	952	973	1657	1238	1326	1222	1442
Smp_034490	3547	1754	1913	2142	2124	2425	1600	1758	1812	2092
Smp_034500	287	133	112	175	246	934	471	510	506	565
Smp_034530	0	0	0	0	0	0	0	0	0	0
Smp_034550	4055	1996	1653	2009	3137	2596	1611	1941	1565	1654
Smp_034610	89	52	57	83	76	105	69	75	55	96
Smp_034660	1636	771	686	879	1114	1315	843	845	895	1071
Smp_034670	2132	958	922	1160	1298	1548	1205	1084	1063	1456
Smp_034680	118	57	46	54	53	27	28	25	47	41
Smp_034700	1858	834	804	947	1020	1364	1088	1086	1023	1219
Smp_034840	46469	21987	21680	23316	30756	29894	18338	21373	19692	21716
Smp_034850	1521	726	635	720	1333	1110	625	761	621	789
Smp_034860	15	7	9	10	18	24	15	23	15	25
Smp_034870	9886	4975	4541	6109	6568	7642	4914	5209	5075	5777
Smp_034920	295	192	172	213	327	309	208	173	170	229
Smp_034940	3552	1779	1514	1918	2922	3914	2737	2721	2405	3091
Smp_034980	4373	2089	2152	2797	2599	4630	3315	3579	3251	3834
Smp_035000	702	293	278	359	379	373	235	221	223	310
Smp_035010	2127	875	875	1021	1264	1336	863	875	858	1134
Smp_035020	1972	1009	1044	1310	1614	1712	1125	1127	1016	1442
Smp_035030	9706	5294	4984	6714	6360	5540	3922	4016	4138	4397
Smp_035040	169	78	84	76	151	72	51	59	49	63
Smp_035080	1192	590	575	748	716	652	404	433	442	539
Smp_035090	1701	789	783	1134	1134	2144	1627	1646	1625	1799
Smp_035110	2112	959	921	1066	1449	1889	1243	1302	1222	1506
Smp_035150	1813	811	787	877	1029	1446	896	1003	947	1169
Smp_035180	288	193	125	178	254	227	144	152	128	169
Smp_035190	2570	1284	1197	1807	2041	3848	2626	2569	2297	2896
Smp_035200	33759	17766	16722	19494	22196	25490	16833	18141	17794	21211
Smp_035210	5345	2716	2302	2408	4737	4339	2438	2954	2411	2516
Smp_035220	205	82	66	107	151	199	141	119	104	146
Smp_035250	73	28	31	29	82	35	14	12	14	17
Smp_035260	5085	2185	1950	2441	3506	1031	639	659	676	586
Smp_035270	9286	4478	5017	5503	5304	7126	4734	5587	5368	5910
Smp_035280	1539	783	734	820	938	1586	1063	1072	1043	1380
Smp_035290	316	116	100	148	214	147	115	100	80	120
Smp_035300	3147	1449	1520	1806	1931	2469	1592	1811	1649	2321
Smp_035310	4928	2619	2436	3397	3134	4164	3168	3144	3248	3505
Smp_035360	773	367	300	412	437	809	504	556	493	692
Smp_035370	53	23	20	24	43	24	13	19	22	29
Smp_035380	78	34	26	28	59	41	25	27	19	38
Smp_035390	1768	784	843	1131	1177	1685	1137	1235	1171	1316
Smp_035410	2640	1146	1059	1440	1376	1457	1021	1117	1033	1138
Smp_035430	6118	2763	2640	3313	3911	4781	2994	3363	3098	3777
Smp_035460	339	140	151	226	283	438	264	243	223	370
Smp_035470	11674	5565	5557	6808	7051	6284	4285	4522	4616	5540
Smp_035480	2508	1126	1167	1282	1518	2486	1570	1772	1599	1867
Smp_035500	206	91	84	107	122	223	139	172	129	165
Smp_035540	1113	514	512	655	752	1107	745	732	735	834
Smp_035550	133	49	57	65	84	185	85	116	110	132
Smp_035560	6124	1460	2403	4078	5728	13056	7817	7801	7939	10706
Smp_035580	2423	1152	1059	1530	1892	2529	1544	1606	1408	2159
Smp_035620	1669	767	777	974	1071	1516	942	1001	873	1210
Smp_035650	27	24	11	22	53	84	29	55	30	60
Smp_035700	1997	599	665	872	1129	1255	564	678	528	1174
Smp_035730	1279	722	744	889	899	1247	850	910	881	1055
Smp_035790	10356	4605	4619	5415	5351	6054	4452	4892	5158	5605
Smp_035800	8794	3930	4267	4904	4590	5259	3654	4329	4364	4749
Smp_036010	508	180	250	367	712	543	262	298	263	399
Smp_036020	307	161	128	210	252	298	218	185	201	267
Smp_036060	2383	1039	1035	1289	1526	1940	1362	1403	1282	1714
Smp_036130	4721	2079	2036	2490	2789	3214	2097	2331	2176	2546
Smp_036180	1342	688	604	912	1010	1713	1134	1161	1076	1293
Smp_036220	7858	3267	3592	3833	4218	4984	3165	3663	3316	3920
Smp_036250	2939	1455	1456	1779	1633	1957	1229	1366	1449	1519
Smp_036270	14339	8182	7962	9798	9457	8088	5593	5842	5938	6371
Smp_036370	2108	976	836	1166	1361	1621	987	1150	991	1272
Smp_036390	2095	856	815	1026	1132	1552	1138	1165	1092	1350
Smp_036400	5185	2236	2495	2665	2809	2931	1959	2333	2226	2403
Smp_036500	1537	709	723	967	1162	2036	1296	1417	1299	1433
Smp_036550	1241	525	523	615	703	875	481	603	496	550
Smp_036590	5886	3013	2823	3481	3903	6973	4450	4854	4518	5223
Smp_036630	736	333	345	467	488	895	504	584	637	689
Smp_036670	9	8	4	8	5	8	9	4	6	4
Smp_036720	65	31	33	24	43	74	48	31	35	52
Smp_036780	1060	363	381	446	530	618	352	460	360	509
Smp_036920	1122	586	568	649	695	978	635	654	703	760
Smp_036940	3860	1710	1952	2303	2194	2506	1725	1846	1734	2118
Smp_036950	4411	2052	1956	2587	3034	2097	1556	1513	1475	1793
Smp_036980	323	119	136	151	162	274	163	179	165	214
Smp_036990	2198	970	890	1150	1837	980	583	590	619	804
Smp_037120	2238	970	982	1150	1212	1338	917	1052	904	1037
Smp_037190	2511	1152	1105	1356	1459	1443	929	1019	1044	1089
Smp_037230	13014	6266	5092	6377	11263	8260	4431	4608	3987	5782
Smp_037290	1990	960	926	1032	1174	1408	870	927	867	1097
Smp_037400	673	374	325	403	532	838	478	528	503	637
Smp_037460	2280	947	977	1197	1392	1713	1071	1148	975	1409
Smp_037530	1764	847	742	980	1415	968	516	555	520	821
Smp_037540	16419	7562	7234	9340	8313	12195	8149	8728	8834	10851
Smp_037590	2442	1201	1178	1472	1379	1295	931	918	987	1033
Smp_037640	1949	842	799	1013	1343	1556	947	977	899	1297
Smp_037690	105	53	54	67	71	58	32	39	43	38
Smp_037700	7049	3368	3447	3936	4555	4892	2768	3027	3104	3749
Smp_037780	3968	1776	1751	2025	2664	961	633	649	668	705
Smp_037900	599	303	242	332	356	486	368	306	305	424
Smp_037910	4173	2099	2193	2484	2583	3032	2005	2299	2336	2410
Smp_037930	1969	912	820	1105	1342	1282	869	881	720	1088
Smp_037960	685	353	324	336	540	502	318	373	289	335
Smp_038030	8470	4098	4284	5017	4150	5656	4751	5035	4857	5871
Smp_038080	4847	2418	2293	3035	3025	4488	3186	3202	3136	3736
Smp_038100	22134	10913	10725	12707	12609	11880	8488	9187	8986	9892
Smp_038140	493	266	264	305	571	672	446	496	406	571
Smp_038210	4653	2243	2280	2664	2921	3756	2450	2861	2646	3141
Smp_038240	2281	992	965	1243	1211	1725	1349	1392	1307	1565
Smp_038300	1733	728	769	876	894	1138	723	763	738	891
Smp_038330	1222	512	501	771	1160	905	499	569	623	670
Smp_038340	2198	1058	1044	1340	1746	1620	1030	1019	1037	1179
Smp_038410	62	32	38	48	78	60	21	24	37	46
Smp_038420	1152	540	469	614	712	913	653	605	507	735
Smp_038440	1177	535	520	514	875	922	508	629	498	582
Smp_038510	21308	9578	10303	11492	11731	14003	9004	10013	9951	11213
Smp_038530	1084	584	474	678	951	1166	565	626	578	751
Smp_038540	791	374	354	460	532	885	532	653	515	654
Smp_038560	12837	6380	6606	7582	8474	10888	6863	7456	7554	8194
Smp_038630	673	310	307	403	445	473	325	313	297	343
Smp_038680	2186	990	1125	1168	1181	1358	925	1028	1042	1140
Smp_038700	4091	1773	1674	2435	2377	2836	1991	1972	1989	2285
Smp_038710	1452	634	634	695	941	1014	602	670	581	800
Smp_038820	656	305	324	422	415	674	488	474	428	550
Smp_038830	1239	634	592	848	794	1147	750	870	824	985
Smp_038840	764	428	434	530	555	892	549	520	546	690
Smp_038870	3867	1956	1912	2232	2392	2655	1768	1964	1861	2063
Smp_038930	2892	1341	1234	1622	1634	2297	1523	1560	1566	1891
Smp_038940	1120	486	487	625	645	971	649	635	603	784
Smp_038950	28236	12734	13001	14499	17229	13116	8573	9737	9240	10003
Smp_038960	7439	3445	3493	3991	5071	2902	1792	2045	1925	2114
Smp_038965	0	0	0	0	0	0	0	0	0	0
Smp_038980	1400	548	599	726	670	1220	863	892	780	963
Smp_039000	3477	1504	1462	1688	2117	2313	1291	1527	1348	1676
Smp_039010	0	0	0	0	0	2	1	0	0	0
Smp_039080	2877	1350	1220	1590	1844	2025	1319	1418	1346	1529
Smp_039130	5613	2944	2890	3980	4781	4834	3083	3038	2933	3882
Smp_039160	1522	819	747	974	1270	1275	923	945	900	986
Smp_039180	3916	1880	1856	2498	2764	2535	1831	1825	1703	2110
Smp_039300	1497	822	630	723	1373	1171	615	714	553	711
Smp_039390	598	295	275	345	378	657	391	486	436	504
Smp_039400	28250	12186	12563	14173	13859	13172	9441	10123	10312	11259
Smp_039470	3	0	2	2	2	1	0	0	1	1
Smp_039490	5034	2363	2266	2870	3141	5337	3639	3686	3561	4144
Smp_039590	5	6	2	8	7	11	9	9	17	4
Smp_039600	4	3	0	0	8	4	1	1	5	4
Smp_039640	3508	1773	1594	2130	2212	4148	2640	2848	2764	3416
Smp_039650	828	406	370	469	606	1121	720	647	660	932
Smp_039670	3250	1579	1615	2334	2379	2939	2314	2287	2174	2411
Smp_039740	2012	948	941	1033	1087	1559	1031	1151	1096	1220
Smp_039750	546	245	259	308	391	467	315	332	318	407
Smp_039810	5048	2366	2079	3023	3852	4139	2388	2521	2306	2580
Smp_039820	3811	1852	1733	2201	2633	2569	1808	1753	1709	2139
Smp_039870	1687	954	838	1165	1205	1602	1089	1167	1094	1334
Smp_039970	670	312	241	380	524	389	280	254	200	354
Smp_039980	1308	574	519	664	755	704	464	514	446	595
Smp_040020	246	111	113	128	138	166	126	125	129	138
Smp_040080	2030	825	807	1049	2007	1293	694	751	642	1074
Smp_040100	2091	900	916	1131	1205	1153	885	778	752	1035
Smp_040110	92	46	39	62	57	178	120	129	111	117
Smp_040130	40170	17456	19326	20923	22394	23257	14159	16403	16751	18004
Smp_040190	3505	2025	1601	2251	2876	3979	2558	2577	2526	2969
Smp_040270	5113	2146	2202	2540	2777	3796	2657	2786	2669	3075
Smp_040280	2537	1268	1185	1454	1690	2366	1390	1511	1468	1986
Smp_040350	482	273	308	410	342	811	669	655	685	681
Smp_040360	1489	631	601	852	913	972	781	751	800	903
Smp_040390	0	0	0	0	0	0	0	0	0	0
Smp_040460	2819	1295	1304	1704	1658	2764	1843	1985	1795	2162
Smp_040500	4225	1991	2019	2457	2614	2511	1749	1841	1706	2002
Smp_040510	2478	1192	1163	1631	1925	1554	929	1034	930	1213
Smp_040550	604	333	316	414	503	482	290	381	339	406
Smp_040560	512	283	238	314	354	556	415	483	340	528
Smp_040570	2305	1045	1013	1336	1973	1806	1053	1139	1011	1536
Smp_040610	202	74	87	138	143	178	136	85	100	150
Smp_040710	674	314	336	416	380	438	292	345	338	380
Smp_040720	1109	540	524	631	969	873	538	498	538	629
Smp_040770	2644	1131	1105	1345	1551	1470	1005	910	890	1168
Smp_040790	18714	8304	8791	10544	10550	9902	6810	7434	7885	8638
Smp_040800	8313	4149	3748	5134	5221	6446	4740	4684	4298	5867
Smp_040960	872	376	353	419	577	621	393	409	377	530
Smp_040970	11887	5974	5852	7893	8658	10072	6603	6732	6808	8050
Smp_040990	336	177	164	225	205	216	133	150	134	157
Smp_041050	2580	1233	1127	1392	1630	2088	1377	1444	1306	1618
Smp_041060	2788	1391	1292	1436	1905	2515	1616	1704	1535	1934
Smp_041100	563	285	253	330	406	741	496	464	404	541
Smp_041190	3424	1572	1583	1930	2391	2755	1892	1942	1743	2189
Smp_041320	0	0	0	0	0	1	0	0	0	0
Smp_041370	1752	919	854	1222	1379	2064	1398	1506	1435	1537
Smp_041390	2943	1420	1415	1734	1812	2023	1343	1497	1426	1592
Smp_041430	10671	4340	4436	4984	6433	4079	2750	2952	2843	3291
Smp_041450	7548	3411	3678	4228	4319	4610	3135	3288	3262	3776
Smp_041460	759	313	359	542	826	1401	848	698	789	1150
Smp_041480	4257	2146	1989	2500	2821	2777	1829	2037	1841	2118
Smp_041490	920	412	408	542	604	746	512	474	456	606
Smp_041500	2837	1409	1397	1637	1660	2342	1512	1656	1692	1810
Smp_041540	4854	2214	2390	2893	2492	1670	1291	1385	1486	1642
Smp_041550	1806	874	874	1006	1307	962	501	648	658	636
Smp_041570	49	23	25	29	41	44	34	22	20	28
Smp_041600	4198	2022	1977	2493	2518	2697	1907	1875	1867	2247
Smp_041630	1827	943	835	1350	1504	2186	1459	1483	1420	1826
Smp_041650	6570	3282	3619	3938	3683	4546	3222	3461	3916	4042
Smp_041700	27	18	3	22	22	23	38	15	33	22
Smp_041730	2317	905	875	1095	1235	2277	1545	1665	1403	1780
Smp_041740	14355	6525	6428	7964	7428	9016	6541	6787	6883	7925
Smp_041750	1856	954	871	1154	1223	2058	1363	1348	1261	1583
Smp_041760	3707	1985	1790	2264	2612	5299	3692	3775	3384	4467
Smp_041770	10592	5282	4835	6654	7150	10064	7079	7000	6611	7589
Smp_041830	3639	1690	1801	2157	2371	2222	1505	1674	1654	1768
Smp_041880	84	34	49	38	49	68	47	62	27	65
Smp_041890	2662	1126	1119	1325	1567	1787	1166	1219	1132	1500
Smp_041980	10741	4969	5032	6346	5494	5330	3842	4134	4540	4774
Smp_042020	2467	1204	975	1231	2677	490	288	299	263	308
Smp_042030	1448	587	519	749	988	984	603	605	548	824
Smp_042050	1444	673	634	784	999	1571	983	1085	912	1360
Smp_042060	3517	1767	1381	2297	2698	1203	833	814	792	1026
Smp_042080	1132	456	469	577	799	1092	701	736	613	960
Smp_042090	22289	9954	10375	11270	10672	11313	8273	8664	9631	10041
Smp_042110	3279	1438	1453	1655	1761	2015	1333	1575	1445	1674
Smp_042120	240	157	117	156	163	200	166	161	138	174
Smp_042140	3593	1741	1531	1975	2838	1916	1075	1188	1123	1578
Smp_042150	159	129	81	115	173	40	17	15	20	22
Smp_042160	136865	69569	67978	76064	94078	98864	60884	70723	62950	66142
Smp_042210	343	155	141	208	306	375	198	218	175	288
Smp_042270	5371	2536	2493	2952	2949	4153	2829	3031	3031	3702
Smp_042280	1668	741	710	866	1069	925	585	625	580	792
Smp_042300	6469	3065	3135	3216	4263	5413	3351	3902	3482	3737
Smp_042340	228	168	129	183	342	244	173	144	143	171
Smp_042390	1513	683	676	882	790	1177	796	797	772	1016
Smp_042400	11560	4381	4641	5701	6141	4549	2946	3211	3311	3774
Smp_042420	1018	484	431	536	629	797	529	571	471	625
Smp_042430	253	117	126	142	165	219	148	152	107	183
Smp_042440	733	247	350	470	708	915	564	494	527	715
Smp_042530	204	95	76	113	149	177	108	132	84	128
Smp_042550	5596	2670	2556	3283	3392	2751	1812	1927	1932	2147
Smp_042560	2088	1084	1088	1376	1274	1707	1216	1375	1323	1598
Smp_042590	5015	2356	2418	2623	3085	3086	1950	2364	2227	2454
Smp_042630	619	339	303	421	457	669	402	426	409	506
Smp_042670	2538	1302	1234	1646	1604	2373	1743	1564	1627	2031
Smp_042680	3814	1783	1732	2102	2256	2301	1556	1633	1764	1879
Smp_042700	2318	1251	1116	1397	2074	1329	842	873	763	1133
Smp_042740	940	477	390	481	656	636	380	442	393	443
Smp_042770	470	218	207	241	345	304	201	226	185	265
Smp_042780	1052	582	462	647	803	1035	673	689	657	938
Smp_042790	1185	510	530	615	660	830	533	619	565	794
Smp_042810	293	121	157	165	157	246	208	186	177	199
Smp_042910	3025	1072	1245	1962	2612	2367	1449	1691	1611	2045
Smp_042920	423	207	201	216	257	439	306	316	303	370
Smp_042980	1412	626	612	755	821	609	432	441	391	486
Smp_042990	955	457	387	514	730	860	589	631	572	739
Smp_043030	12267	5701	5627	6409	7368	11390	8282	8275	8443	9298
Smp_043070	830	396	358	403	510	757	488	551	463	557
Smp_043100	6634	3126	3172	3837	3955	5721	4040	4184	4014	4690
Smp_043110	2686	1308	1197	1299	2312	1680	807	1020	866	1108
Smp_043120	24968	12061	12184	13779	13868	15587	10211	11323	12072	12974
Smp_043130	1342	598	625	766	722	989	634	722	659	801
Smp_043150	27839	13184	12191	16977	17577	18564	12942	13859	13027	15293
Smp_043170	1494	668	625	853	1029	1230	868	794	739	939
Smp_043200	1151	567	541	650	669	1754	1143	1294	1135	1389
Smp_043210	3256	1504	1431	1747	2361	2658	1505	1589	1609	2051
Smp_043220	10054	4400	4519	5109	6913	3739	2164	2675	2509	2820
Smp_043250	23	13	14	26	37	0	3	0	4	0
Smp_043260	12	8	5	8	22	20	10	9	5	7
Smp_043270	5	1	2	1	3	10	13	4	5	6
Smp_043290	1	0	0	2	1	0	0	0	0	0
Smp_043300	0	0	1	0	0	0	0	0	0	1
Smp_043320	0	0	0	0	0	0	0	0	1	0
Smp_043340	0	0	0	0	1	1	1	0	0	0
Smp_043350	1672	730	699	903	1023	1581	1112	1135	1067	1414
Smp_043360	81	31	34	43	67	100	81	81	61	81
Smp_043390	5930	2097	2532	3802	5199	4838	2728	2883	3133	3579
Smp_043500	2866	1334	1201	1527	2134	1712	1047	1053	992	1343
Smp_043570	1013	478	459	586	844	487	309	297	352	361
Smp_043580	740	341	357	408	522	1325	855	943	906	1055
Smp_043600	224	122	132	133	137	201	145	155	143	190
Smp_043610	1750	770	915	1020	997	2262	1560	1692	1489	1950
Smp_043650	122	75	56	88	168	107	41	55	49	92
Smp_043670	12160	6551	5899	7172	9118	9917	6026	6511	6138	7059
Smp_043780	2304	1505	1262	1577	1536	1785	1163	1325	993	1608
Smp_043910	76	49	57	38	53	78	53	65	53	61
Smp_043940	3326	1460	1436	1714	1922	2453	1589	1803	1698	2079
Smp_043970	2262	919	919	1089	1303	2039	1205	1352	1259	1531
Smp_043990	10414	4882	4576	5716	7062	5370	3306	3857	3514	4028
Smp_044000	20068	10140	9638	13288	15698	13639	7781	8164	8359	11388
Smp_044020	622	253	299	371	401	468	310	336	260	356
Smp_044060	390	184	159	237	379	261	165	174	143	183
Smp_044160	973	455	443	578	650	1127	746	745	680	860
Smp_044250	3306	1599	1562	1769	2061	2140	1559	1554	1427	1857
Smp_044260	1526	694	680	862	1015	988	588	670	569	748
Smp_044280	2761	1437	1504	1687	1544	2129	1376	1511	1638	1728
Smp_044400	467	227	283	299	302	363	259	286	288	335
Smp_044440	2342	1072	1115	1367	1422	1502	958	1039	968	1066
Smp_044470	717	342	316	372	498	419	232	333	255	261
Smp_044520	943	428	422	484	654	715	400	430	432	507
Smp_044530	3544	1755	1647	2021	2566	2851	1760	1958	1865	2166
Smp_044550	12977	7180	7009	9733	9169	9552	6923	7220	7116	7414
Smp_044560	2477	1117	1084	1249	1367	2336	1395	1812	1434	1865
Smp_044580	11698	5834	6030	6675	6208	8082	5793	6249	6729	6945
Smp_044610	0	0	0	0	0	0	0	0	0	0
Smp_044680	7338	3450	3231	3771	4338	4497	2859	3140	3112	3421
Smp_044690	874	446	419	544	617	901	560	604	615	695
Smp_044750	2004	1198	958	1469	1966	645	414	382	407	471
Smp_044800	204	101	69	102	142	114	76	66	66	77
Smp_044810	2094	1060	978	1263	1159	2941	2065	2188	1915	2414
Smp_044850	1276	785	664	777	944	1116	727	693	657	753
Smp_044920	3743	1952	1731	2199	2804	4179	2740	2832	2434	3366
Smp_044950	3109	1401	1323	1686	2070	2490	1355	1415	1316	1697
Smp_044970	13982	6689	6357	7794	8776	8818	6245	6314	5843	6649
Smp_045010	1280	615	559	683	880	300	177	180	227	225
Smp_045060	2232	1062	1104	1276	1279	1550	1113	1174	1047	1316
Smp_045070	1694	767	765	924	1007	1622	1079	1119	1072	1366
Smp_045200	10273	5058	4092	5134	9744	2151	1058	1379	1208	1247
Smp_045220	23512	9852	9581	10233	14461	14613	7950	9833	8440	8920
Smp_045230	1138	527	522	653	846	982	650	579	505	750
Smp_045250	1427	708	696	786	814	1320	832	868	934	1137
Smp_045260	2768	1346	1313	1489	1694	3393	2047	2105	1983	2310
Smp_045300	444	215	217	208	379	329	166	213	145	220
Smp_045360	4905	2552	2153	2981	4085	2202	1356	1192	1426	1394
Smp_045400	3280	1535	1455	2047	2248	2860	2161	2099	2059	2391
Smp_045410	1326	618	652	767	824	1092	793	757	836	877
Smp_045420	364	179	174	241	247	376	255	231	253	292
Smp_045430	1081	530	528	616	769	958	612	700	700	808
Smp_045470	1	2	0	0	1	3	0	2	0	1
Smp_045480	2405	1168	997	1367	1677	1843	1223	1357	1212	1405
Smp_045490	92	29	35	33	69	51	31	33	31	35
Smp_045500	2522	1221	1065	1324	1660	1906	1377	1499	1352	1744
Smp_045510	5021	2346	2474	2611	3003	3590	2366	2711	2640	2989
Smp_045550	5156	2375	2079	2403	3477	2513	1676	1769	1649	1904
Smp_045560	10975	4763	4484	5516	7302	8283	4680	4793	4600	6380
Smp_045590	1685	791	780	927	1207	1188	762	782	802	938
Smp_045600	248	105	72	144	189	232	123	122	99	130
Smp_045610	10232	4826	4616	5804	7428	5894	3765	3974	3921	4382
Smp_045620	3204	1570	1602	1792	1875	2170	1608	1659	1624	1838
Smp_045650	197	77	74	107	179	221	157	142	108	149
Smp_045680	21	3	4	8	16	5	4	3	3	4
Smp_045710	2440	1192	1087	1328	1495	2113	1426	1554	1526	1668
Smp_045730	2368	1133	1123	1324	1325	1817	1228	1296	1198	1501
Smp_045750	1465	753	761	966	835	978	699	723	733	865
Smp_045760	1280	705	670	797	838	948	653	685	633	875
Smp_045780	1673	768	769	962	1137	1293	840	842	738	1009
Smp_045790	2352	1093	1194	1427	1570	1731	1157	1152	1188	1354
Smp_045810	1495	780	735	960	923	1529	1063	1148	1109	1234
Smp_045860	4092	1905	1907	2665	3098	3267	2376	2304	2211	2554
Smp_045920	1009	559	459	633	777	945	631	671	545	786
Smp_045930	2177	1088	1058	1304	1553	1850	1164	1316	1186	1444
Smp_045950	4639	2483	2545	2991	3146	4022	2745	2902	2963	3360
Smp_045960	3940	1967	1784	2142	2848	2154	1253	1419	1227	1557
Smp_045980	2167	1063	972	1111	1457	1704	1213	1173	1101	1412
Smp_045990	116	93	60	84	124	165	83	92	103	114
Smp_046020	5947	2650	2402	2911	3780	4623	2798	2911	2576	3527
Smp_046030	2816	1201	1251	1449	1578	1964	1201	1365	1315	1427
Smp_046060	18136	9390	8460	10493	12874	19538	12216	11789	12678	13592
Smp_046090	14720	6607	6766	8342	7672	8230	5787	6148	6108	7173
Smp_046100	4487	1954	2096	2351	2751	2822	1718	2067	1902	2192
Smp_046120	48	31	29	39	56	47	31	26	27	24
Smp_046130	2681	1243	1169	1478	1778	1874	1285	1291	1181	1438
Smp_046140	3383	1744	1630	2155	2065	2990	2279	2177	2120	2503
Smp_046160	1378	674	596	680	863	1287	752	905	791	1045
Smp_046190	2611	1213	1178	1487	1629	1670	1125	1144	1102	1347
Smp_046250	4861	2130	2209	2519	2685	3534	2341	2531	2555	3216
Smp_046290	10540	5660	5335	7077	7897	5393	3319	3977	3779	4456
Smp_046360	126	92	61	106	232	171	108	112	101	133
Smp_046410	321	143	131	148	237	288	183	201	161	208
Smp_046430	1707	830	821	1098	1196	2118	1487	1524	1317	1719
Smp_046500	3565	1700	1723	1994	1923	2508	1963	1921	1968	2331
Smp_046550	1881	800	773	1010	1044	1452	923	1000	971	1204
Smp_046630	11838	6465	5533	7550	8525	9443	5294	5466	5493	6821
Smp_046680	1844	825	828	991	1018	1612	1145	1191	1071	1354
Smp_046690	19	21	35	6	11	85	12	41	81	115
Smp_046740	5010	2260	2343	2903	2710	3842	2728	2981	2826	3268
Smp_046750	2102	958	900	1213	1310	1486	1005	1126	1055	1289
Smp_046780	5	1	2	4	1	8	1	8	5	4
Smp_046790	714	399	361	495	629	451	268	327	340	303
Smp_046800	2302	1001	1022	1029	1726	1641	708	963	871	1113
Smp_046810	1342	630	640	980	988	1408	975	1017	1042	969
Smp_046870	2622	1276	1188	1410	1586	1805	1250	1282	1156	1449
Smp_046880	2052	902	981	1055	1309	1676	1031	1071	1031	1386
Smp_046890	698	373	336	490	608	1320	787	855	820	1080
Smp_046900	1400	530	626	883	1066	1180	702	676	708	941
Smp_046910	478	178	234	262	283	358	222	198	237	241
Smp_046930	24734	12361	11845	16772	17443	15947	12255	12266	11930	12907
Smp_046980	1306	572	560	714	877	1120	693	729	651	835
Smp_047060	4528	1961	2005	2163	2586	2922	1793	2081	1972	2117
Smp_047090	1026	472	492	568	613	1147	645	747	671	777
Smp_047110	1703	804	781	938	1009	1277	836	819	808	974
Smp_047190	3422	1772	1535	2275	2499	3353	2351	2322	2139	2854
Smp_047200	28550	12502	12834	15149	14228	16291	11713	12132	12397	13843
Smp_047240	170	59	58	91	129	158	88	109	92	105
Smp_047330	798	324	311	472	507	822	490	482	467	530
Smp_047360	3078	1460	1359	1716	1892	1963	1399	1528	1451	1599
Smp_047370	11682	5811	5833	6470	7108	7492	5094	5610	5403	5815
Smp_047400	576	258	288	316	333	343	216	207	211	230
Smp_047410	1827	853	760	1156	1414	1948	1294	1244	1230	1575
Smp_047440	507	264	217	293	290	468	348	408	389	408
Smp_047450	1567	730	711	866	1076	1396	846	857	843	1186
Smp_047460	1025	543	450	452	747	537	288	361	257	304
Smp_047500	1222	584	555	686	762	1044	646	724	656	779
Smp_047540	736	357	342	412	530	716	486	455	471	600
Smp_047550	155	74	66	96	112	118	77	60	76	101
Smp_047610	325	161	169	205	222	246	171	184	174	185
Smp_047620	1119	543	576	647	576	817	620	565	611	625
Smp_047640	0	0	0	1	0	6	2	1	4	2
Smp_047650	5035	1457	1647	1724	2579	4177	2544	2326	2800	3402
Smp_047680	373	60	114	144	261	394	137	183	229	212
Smp_047700	847	389	344	421	529	622	427	414	381	471
Smp_047720	932	501	475	651	526	735	657	613	619	720
Smp_047740	3423	1578	1549	1899	1807	2408	1631	1815	1666	1955
Smp_047860	1015	523	488	614	649	1129	752	816	807	951
Smp_047870	2629	1242	1083	1287	2083	2195	1169	1340	1200	1528
Smp_047900	1737	808	732	1035	1460	1324	892	989	836	1031
Smp_048050	7	11	3	15	7	4	3	9	3	6
Smp_048080	492	261	184	303	333	300	218	192	182	273
Smp_048160	5969	2899	3034	4119	3853	5593	4644	4059	3977	4884
Smp_048230	2566	1343	1340	1661	1828	2095	1360	1376	1402	1725
Smp_048240	3249	1508	1405	1854	2080	1343	844	972	1013	1011
Smp_048260	3067	1409	1450	1805	1719	1898	1327	1330	1359	1403
Smp_048380	42	19	13	20	44	30	22	14	8	30
Smp_048420	1754	746	776	946	964	944	631	682	714	747
Smp_048430	23182	11013	11222	13657	11761	14178	10984	10717	11382	12825
Smp_048520	1208	557	535	668	872	769	508	555	447	704
Smp_048540	624	355	339	412	474	486	309	322	306	360
Smp_048550	1028	482	429	547	583	768	531	557	528	678
Smp_048560	3437	1543	1421	1619	2939	3705	1908	2079	1785	2404
Smp_048620	774	407	352	450	536	853	551	531	539	699
Smp_048650	1584	640	708	866	933	1281	883	867	823	1008
Smp_048660	4404	2032	2067	2402	2468	3125	2137	2194	2062	2664
Smp_048760	1479	673	666	871	971	1086	706	715	603	921
Smp_048830	3236	1380	1438	1810	1887	1843	1236	1358	1273	1459
Smp_048880	1516	710	691	874	930	1099	763	897	830	963
Smp_048930	290	167	138	174	198	236	144	156	145	173
Smp_048940	2011	938	847	1023	1246	1208	810	883	832	1009
Smp_048970	1418	705	668	934	880	1272	882	890	856	1075
Smp_048980	2169	1188	1080	1389	1668	2272	1561	1493	1428	1758
Smp_048990	2539	1191	1081	1299	1745	1933	1269	1225	1152	1537
Smp_049000	1938	854	798	934	1169	1846	1302	1305	1217	1436
Smp_049010	3067	1562	1517	2009	2278	2681	1880	1925	1763	2109
Smp_049140	2593	1261	1318	1524	1570	1751	1211	1181	1277	1361
Smp_049150	12550	5871	5902	7012	5553	4772	3367	3704	3969	4625
Smp_049160	199	137	119	132	149	369	236	233	237	241
Smp_049170	4013	1825	1966	2466	2658	3648	2163	2375	2276	3158
Smp_049230	3	5	3	3	5	4	3	1	7	5
Smp_049270	11924	5633	4928	5653	8745	16390	8847	9912	8271	10230
Smp_049330	4348	2169	2054	2723	2573	2325	1651	1640	1733	2051
Smp_049380	3717	1820	1670	2470	2632	3435	2477	2357	2216	2602
Smp_049390	2749	1330	1381	1592	1771	1617	988	1125	1191	1295
Smp_049500	5106	2470	2353	2796	3169	3396	2300	2360	2380	2703
Smp_049510	3184	1612	1554	2052	1949	2592	1981	1999	1855	2214
Smp_049520	8767	4227	4435	4714	5609	4143	2553	2907	2934	3050
Smp_049550	57009	27294	26149	33008	37148	28737	20816	21897	22827	25576
Smp_049580	902	472	385	610	1159	1369	794	723	651	907
Smp_049600	4993	2456	2313	3017	3765	3975	2521	2744	2688	3091
Smp_049610	232	115	89	160	193	218	157	133	127	199
Smp_049630	2409	1184	1101	1338	1471	2381	1606	1702	1562	1843
Smp_049680	4309	1909	1878	2085	2468	3447	2327	2463	2402	2793
Smp_049730	3837	1814	1759	2340	2719	3144	2216	2289	2112	2497
Smp_049740	1365	599	545	706	1059	936	529	603	572	540
Smp_049760	1692	938	812	1060	1168	1458	1033	1023	1024	1150
Smp_049880	2242	1091	1065	1443	1500	2635	1904	1914	1789	2399
Smp_049890	947	367	416	517	584	843	629	635	587	761
Smp_049910	2034	1091	990	1351	1457	1634	1121	1258	1090	1257
Smp_049920	1128	558	531	606	763	1131	716	709	700	859
Smp_049930	1039	502	497	561	679	800	518	546	601	659
Smp_049970	2716	1334	1219	1742	1869	2892	1933	2024	1924	2302
Smp_049990	2065	920	881	1157	1551	1736	1073	1089	1106	1326
Smp_050080	1995	852	867	1060	1128	1238	852	832	894	961
Smp_050110	1485	649	640	840	1121	1275	754	691	641	934
Smp_050130	4689	2071	2017	2324	3082	2888	1738	1955	1749	2090
Smp_050160	788	417	376	535	685	801	485	500	439	617
Smp_050220	1352	662	503	725	1008	605	378	421	406	502
Smp_050250	616	312	274	351	651	386	241	207	214	308
Smp_050270	12269	5388	4947	6590	5741	3033	2368	2406	2632	3275
Smp_050280	9473	4399	4527	5295	4828	4866	3539	3867	4180	4398
Smp_050350	2475	1102	1099	1354	1544	1787	1127	1199	1083	1474
Smp_050360	2873	1294	1172	1242	1434	1845	1231	1396	1276	1516
Smp_050380	304	172	165	224	204	218	169	135	160	190
Smp_050430	1351	609	709	836	783	1289	814	876	825	1020
Smp_050470	979	433	445	619	652	1399	920	957	872	1195
Smp_050520	1632	867	763	983	1356	887	387	481	458	461
Smp_050540	695	328	316	395	468	354	232	230	216	276
Smp_050570	4338	2048	1946	2444	2646	2845	1922	2096	1856	2345
Smp_050590	2428	1084	1113	1262	1330	1535	1083	1164	1131	1313
Smp_050700	2299	1125	1066	1271	1314	2078	1470	1547	1448	1753
Smp_050730	2099	1008	959	1206	1209	1428	1012	954	941	1200
Smp_050740	2567	1058	1130	1414	1545	1661	1116	1212	1097	1315
Smp_050760	985	528	488	661	771	660	387	445	433	571
Smp_050820	750	350	354	443	348	787	633	592	546	771
Smp_050830	1669	721	788	1117	978	1476	1098	1097	1048	1314
Smp_050880	1082	512	496	602	714	909	550	588	600	740
Smp_050890	1542	781	728	1023	1065	1538	1079	1086	1031	1264
Smp_050920	2178	1033	1001	1295	1492	2694	1753	1904	1719	2075
Smp_050940	12857	5761	6181	7116	6243	7472	5458	5761	6033	6752
Smp_051000	672	329	368	493	644	1270	927	861	681	1166
Smp_051010	1047	570	469	631	706	1119	794	759	721	955
Smp_051070	85	49	46	40	64	66	41	51	35	66
Smp_051080	3976	1664	1702	2030	2299	2507	1558	1709	1622	1935
Smp_051090	90	51	37	63	78	93	58	42	48	83
Smp_051120	88	59	40	52	74	57	49	58	41	66
Smp_051130	52	30	23	32	64	52	40	38	37	36
Smp_051210	12592	6428	6159	8797	9442	11929	8174	8572	7714	9854
Smp_051220	39	17	21	16	22	37	14	27	18	22
Smp_051230	6590	3274	3360	4127	4159	5274	3745	3774	3738	4353
Smp_051260	17060	8341	8793	10451	9001	11305	8350	8870	9085	10132
Smp_051280	2038	904	844	1225	1359	2376	1623	1727	1558	1993
Smp_051290	116	39	52	59	73	36	20	18	13	19
Smp_051300	4414	2034	2021	2550	2758	3635	2360	2551	2357	3012
Smp_051320	1037	425	435	523	524	741	476	457	514	601
Smp_051360	6500	2921	2940	3871	3956	3394	2323	2620	2568	3034
Smp_051390	1642	820	770	895	983	1370	934	966	856	1071
Smp_051400	727	480	313	510	607	278	165	151	164	195
Smp_051410	307	124	132	149	207	217	122	161	132	160
Smp_051420	977	561	437	626	821	729	382	492	485	535
Smp_051530	3534	1889	1743	2246	2395	3904	2677	2909	2773	3451
Smp_051550	1410	666	633	818	980	904	664	651	589	804
Smp_051640	629	251	255	342	438	542	333	320	261	414
Smp_051660	1702	823	704	968	1296	816	503	471	463	656
Smp_051670	27	13	15	17	23	21	21	15	29	21
Smp_051810	1459	688	606	715	1086	770	455	512	413	614
Smp_051920	432	211	223	299	295	516	382	374	370	362
Smp_051930	2787	989	1080	1633	2632	1970	1208	1332	1138	1663
Smp_052060	3699	1726	1804	2022	2451	2878	1849	2096	1867	2219
Smp_052140	892	381	369	506	534	1078	660	771	676	860
Smp_052150	131	57	76	81	114	120	71	69	69	109
Smp_052160	340	167	120	174	255	259	148	146	131	204
Smp_052230	467	196	174	191	322	372	241	277	226	261
Smp_052280	4270	1950	1974	2360	2454	2921	2027	2201	2244	2547
Smp_052290	27	14	7	17	24	36	25	28	19	40
Smp_052330	2044	856	823	1071	1224	1532	1025	1072	939	1332
Smp_052350	2030	983	920	1240	1483	2930	1976	1969	1847	2515
Smp_052390	378	180	196	214	198	266	261	216	239	245
Smp_052460	4	0	1	3	2	5	4	2	3	2
Smp_052500	935	399	344	469	524	446	293	330	268	388
Smp_052630	28	18	19	22	51	38	16	21	12	24
Smp_052640	2595	1245	1191	1397	1709	1972	1247	1377	1198	1529
Smp_052710	1564	721	703	859	1122	1160	680	763	655	919
Smp_052740	975	344	368	434	451	907	564	618	572	792
Smp_052750	418	200	181	202	287	292	239	251	222	253
Smp_052760	418	172	154	232	288	233	144	175	157	204
Smp_052780	396	158	177	239	286	519	340	352	322	439
Smp_052790	1558	719	611	896	1058	1330	964	988	894	1089
Smp_052800	1309	595	551	721	748	1726	1146	1159	1030	1333
Smp_052870	3930	1786	1778	2105	2408	2760	1863	1984	1805	2288
Smp_052890	2123	985	946	1149	1227	1419	901	930	973	1247
Smp_052910	5664	2705	2411	3096	3682	4132	2712	3143	2603	3487
Smp_053020	900	431	369	517	628	441	324	283	264	354
Smp_053030	4117	1984	2051	2455	2339	2033	1445	1466	1563	1700
Smp_053040	2054	875	942	1109	1155	1631	1069	1135	1133	1142
Smp_053060	5533	2730	2475	3431	3801	2903	2127	2154	1908	2348
Smp_053120	272	103	87	136	170	197	114	126	91	181
Smp_053130	21632	9646	10280	11093	10519	12069	8504	9139	9876	10948
Smp_053140	1455	695	690	866	927	1509	1025	1098	974	1251
Smp_053160	781	399	396	407	546	584	379	397	409	464
Smp_053220	11199	4772	4890	5404	6267	6547	3695	4115	3783	5005
Smp_053230	13729	6473	6276	7370	8839	7310	4605	5109	4896	5584
Smp_053300	1	0	0	0	1	0	0	0	0	0
Smp_053390	6130	3539	3530	3964	4302	7090	5009	5174	5444	5904
Smp_053420	2700	1388	1276	1653	2135	4087	2440	2498	2447	2830
Smp_053430	2587	1196	1175	1430	1744	1782	1066	1298	1022	1329
Smp_053470	659	332	316	408	395	1160	805	884	782	937
Smp_053510	3364	1607	1676	2074	1973	3469	2353	2390	2248	2980
Smp_053550	2045	971	973	1103	1381	1697	1022	1060	963	1383
Smp_053560	1051	415	417	571	677	1849	1226	1124	1225	1295
Smp_053610	6949	3311	3114	3526	4365	4400	2696	2833	2699	3126
Smp_053640	441	219	189	268	297	809	506	653	513	619
Smp_053700	4832	1981	2036	2411	2490	2506	1598	1851	1684	1880
Smp_053780	960	437	504	530	554	814	574	623	540	660
Smp_053790	0	0	0	0	0	0	0	0	0	0
Smp_053800	859	438	380	490	635	501	352	317	227	463
Smp_053820	15972	7461	7609	9203	8646	11690	7942	8779	8570	10140
Smp_053830	9665	5218	5524	6384	5350	6631	4898	5170	5811	6032
Smp_053900	11591	4925	5348	7132	10014	9947	5933	5899	6126	7959
Smp_053940	7152	3575	3637	4555	4534	4733	3378	3581	3668	3868
Smp_053990	1541	679	569	779	1058	1245	810	854	674	967
Smp_054010	5222	2763	2762	3261	2741	2493	1669	1602	2211	2379
Smp_054070	1691	766	654	860	1212	983	595	638	617	804
Smp_054120	3493	1534	1367	1822	1672	2647	1752	1933	1957	2052
Smp_054200	4916	2025	2364	2534	2673	3576	2384	2580	2464	2980
Smp_054220	4472	1994	2213	2412	2802	4547	2776	2968	2825	3619
Smp_054230	630	274	249	329	367	558	326	356	320	449
Smp_054240	18561	8376	8743	10451	10000	12899	8640	8976	9510	10838
Smp_054300	234	73	81	110	132	99	53	93	70	76
Smp_054310	1505	727	756	942	990	1036	748	780	722	957
Smp_054320	776	357	319	476	484	636	516	502	508	541
Smp_054330	666	308	286	335	425	410	273	265	247	327
Smp_054340	15139	7171	7193	8637	8264	9690	6455	6760	6798	7801
Smp_054350	310	161	132	173	257	226	79	97	109	103
Smp_054360	4973	2246	2326	2802	2757	3542	2574	2580	2457	3471
Smp_054410	3367	1440	1491	1744	1922	2230	1454	1545	1479	1693
Smp_054450	460	201	187	238	231	618	369	440	353	497
Smp_054470	711	285	282	315	372	524	255	307	236	328
Smp_054540	7672	3446	3459	4263	4749	5501	3564	3983	3668	4579
Smp_054560	3517	1555	1574	1813	1939	2666	1806	1900	1792	1963
Smp_054600	2166	863	885	1076	1101	983	652	724	725	799
Smp_054610	1030	447	512	650	623	419	318	321	355	394
Smp_054620	433	266	209	265	320	142	91	86	105	101
Smp_054730	5238	2710	2571	3265	3398	5828	3812	3967	3891	4514
Smp_054770	315	123	131	183	314	266	202	193	178	227
Smp_054775	356	119	136	171	356	237	136	130	149	195
Smp_054790	4344	2023	2069	2861	2585	3969	3064	2859	2910	3110
Smp_054800	3497	1676	1675	2062	2275	2944	2036	1983	1882	2326
Smp_054810	739	366	329	450	600	1096	645	653	604	780
Smp_054820	1131	502	563	678	756	1032	648	713	647	854
Smp_054840	1199	529	600	647	668	890	627	652	691	688
Smp_055050	9381	4366	4587	5213	4722	5374	4132	4430	4632	4991
Smp_055090	1927	915	862	1232	1272	1660	985	999	912	1226
Smp_055100	319	157	107	185	321	647	364	343	321	464
Smp_055130	1558	735	642	829	1105	979	556	536	565	655
Smp_055190	1243	627	652	788	801	1017	677	793	742	898
Smp_055200	10296	4551	4709	6221	6607	6895	4525	4926	4488	5955
Smp_055220	1774	790	706	1093	1158	752	563	518	502	527
Smp_055240	73	44	35	53	108	124	67	70	58	95
Smp_055260	1391	612	541	639	550	317	226	288	342	328
Smp_055310	483	201	182	252	373	421	280	304	243	335
Smp_055340	1405	757	770	904	939	1682	1262	1225	1185	1412
Smp_055390	588	297	285	334	378	684	459	480	512	573
Smp_055400	1974	889	863	1076	1166	1688	1083	1086	1132	1344
Smp_055420	649	337	315	411	481	626	389	406	396	475
Smp_055440	253	102	86	192	203	188	132	134	140	133
Smp_055450	683	283	293	377	518	507	322	333	316	413
Smp_055600	3005	1312	1332	1659	1745	1898	1362	1568	1423	1616
Smp_055630	221	73	76	94	129	196	85	121	112	137
Smp_055670	959	484	417	564	661	826	492	579	478	612
Smp_055720	2151	1099	1058	1456	1429	2567	1762	1914	1687	2107
Smp_055740	236	142	123	150	145	64	42	47	59	76
Smp_055760	2975	1403	1349	1665	1841	3043	2129	2220	1923	2599
Smp_055770	2327	1177	956	1387	1480	1955	1222	1464	1332	1577
Smp_055780	1217	452	534	856	1868	1089	566	605	597	904
Smp_055800	5452	2468	2584	3007	2686	3010	2076	2204	2254	2575
Smp_055870	8823	4016	3756	5188	6699	5100	3124	3177	3303	3890
Smp_055880	4068	1850	1796	2073	2311	2702	1944	2062	1931	2249
Smp_055890	3893	1753	1713	2083	1975	2742	1995	2005	1973	2424
Smp_055900	4299	2179	2215	2688	2810	3127	2164	2358	2420	2817
Smp_055920	1406	655	643	864	796	1405	1020	1036	944	1217
Smp_055960	5067	2264	2358	2718	2893	3982	2546	2971	2771	3278
Smp_055990	8734	4032	4453	5308	4578	7090	5128	5322	5205	6102
Smp_056060	23	12	5	10	19	28	13	11	13	11
Smp_056080	3	0	2	1	2	1	1	1	0	1
Smp_056200	3425	1477	1542	1698	2121	2223	1386	1497	1335	1685
Smp_056240	1220	590	568	779	839	1043	793	749	637	1022
Smp_056260	309	160	152	221	221	179	111	101	113	136
Smp_056280	145	58	39	53	111	87	50	78	43	64
Smp_056350	489	242	234	282	240	385	266	269	258	348
Smp_056360	31808	15943	14995	20384	18989	26646	18892	19455	18351	22138
Smp_056370	1543	716	710	926	1019	1203	699	765	682	951
Smp_056390	4009	1848	1665	2006	3079	2361	1455	1510	1370	1728
Smp_056420	0	0	0	0	0	0	0	0	0	0
Smp_056440	6042	2739	2624	3159	3688	3684	2348	2494	2424	2832
Smp_056460	268	157	147	149	295	218	87	132	83	174
Smp_056500	4083	1998	1999	2331	2396	2523	1615	1752	1785	2144
Smp_056620	385	168	164	219	288	414	244	272	205	290
Smp_056640	5378	2381	2407	2965	2838	4001	2851	2767	2503	3195
Smp_056760	39207	17201	16800	20588	19696	19873	12665	14098	14438	15905
Smp_056770	1	1	0	0	0	20	18	15	14	16
Smp_056780	2724	1211	1169	1457	1586	1397	939	926	944	1192
Smp_056810	4817	2185	2097	2805	2904	4147	2621	2810	2732	3229
Smp_056850	1593	747	810	893	1025	1297	865	889	905	1159
Smp_056860	4395	2208	2031	2363	2951	3076	1927	2008	1865	2515
Smp_056900	2141	919	862	1185	1277	1404	1079	1100	1014	1224
Smp_056930	4988	2524	2552	3715	3271	6217	5103	4492	4584	4971
Smp_056970	132774	62754	65028	70755	84441	80143	50965	57678	55415	59482
Smp_056990	1284	670	514	673	1449	661	294	334	274	449
Smp_057020	1103	536	513	647	690	1072	775	780	727	856
Smp_057060	2333	1086	1005	1075	1459	2037	1368	1398	1301	1442
Smp_057090	309	136	136	152	197	225	153	162	146	148
Smp_057120	3115	1475	1404	2094	2034	3176	2502	2425	2289	2745
Smp_057130	3428	1948	1782	2214	2578	3324	2278	2394	2472	2803
Smp_057210	2944	1356	1370	1852	2120	1104	852	806	887	882
Smp_057230	558	280	256	333	351	390	292	316	284	333
Smp_057320	3388	1649	1547	1918	2157	2944	1998	2149	2016	2421
Smp_057360	672	349	328	455	637	599	377	351	304	353
Smp_057430	1053	538	469	657	710	1306	924	897	865	1067
Smp_057530	1312	707	681	705	1189	1179	692	719	645	725
Smp_057590	336	157	161	175	256	319	192	173	191	244
Smp_057620	1082	487	504	699	669	743	509	553	475	654
Smp_057630	1935	925	833	1171	1310	1614	965	1041	997	1171
Smp_057650	7810	3903	3599	4698	5403	5804	3866	4133	3549	4140
Smp_057860	1202	607	444	777	1066	279	218	210	219	222
Smp_058050	1532	724	694	885	1009	1354	940	948	900	1049
Smp_058080	41	21	25	17	48	24	22	19	19	14
Smp_058130	810	375	352	468	530	674	400	411	427	505
Smp_058140	3136	1383	1363	1692	1895	2123	1343	1520	1395	1669
Smp_058150	4667	2033	2135	2259	2561	2540	1651	1825	1795	2039
Smp_058170	7493	3762	3720	4582	4822	5710	3965	4005	3854	4456
Smp_058190	1108	465	472	587	863	737	460	479	429	572
Smp_058240	8218	4003	3750	4778	5184	4857	2975	3035	3019	4037
Smp_058270	874	460	391	505	825	1003	675	591	575	769
Smp_058320	5617	2611	2646	3047	3212	5150	3338	3465	3453	4022
Smp_058350	2951	1337	1378	1625	1569	2028	1370	1469	1423	1648
Smp_058360	1775	736	851	1189	1386	1892	1184	1165	1298	1450
Smp_058380	355	248	186	298	336	607	376	318	348	480
Smp_058400	2481	1128	1030	1303	1493	1912	1219	1311	1324	1572
Smp_058410	1480	660	684	902	990	1201	801	760	782	929
Smp_058450	1559	720	667	797	1101	1496	946	863	958	1028
Smp_058460	5324	2352	2476	2841	2932	3041	1977	2128	2186	2408
Smp_058470	53	22	15	34	45	43	29	33	34	39
Smp_058530	2221	1024	1001	1252	1534	1424	936	1000	943	1163
Smp_058620	1535	790	765	916	912	2065	1468	1613	1502	1778
Smp_058650	4365	1945	1816	2281	2539	3524	2156	2325	2169	2772
Smp_058690	6932	2782	2835	3612	2827	4227	3121	3195	3145	3932
Smp_058700	179	89	87	121	95	107	100	100	97	98
Smp_058730	1408	655	543	681	891	1105	654	740	640	725
Smp_058780	1257	522	526	640	739	1024	600	628	612	643
Smp_058790	768	347	352	422	545	625	418	412	385	493
Smp_058850	574	254	285	339	312	337	201	249	218	220
Smp_058880	308	139	161	172	177	327	252	285	232	335
Smp_058980	7066	3364	3173	4056	4792	4786	3230	3172	3199	3792
Smp_058990	1211	500	498	590	613	689	475	454	423	586
Smp_059090	268	104	112	111	162	214	159	147	125	163
Smp_059100	3800	1630	1766	2106	2169	2408	1601	1740	1717	2017
Smp_059130	2714	1312	1213	1525	2367	2537	1708	1574	1469	1904
Smp_059140	0	0	0	0	0	2	0	1	1	2
Smp_059150	3399	1566	1497	1714	2060	2556	1717	1734	1693	2112
Smp_059170	1819	873	803	801	1486	1102	641	797	611	594
Smp_059200	356	154	147	195	298	314	206	191	199	246
Smp_059210	6423	3342	3018	4110	4536	6425	4635	4669	4430	4975
Smp_059240	2512	1256	1138	1498	1740	1354	782	898	786	1041
Smp_059290	2993	1349	1439	1580	1894	1683	1073	1172	1098	1215
Smp_059340	5797	2678	2491	3332	4488	5049	2938	3416	2690	3486
Smp_059350	3956	1985	2017	2695	2828	2625	1668	1762	1702	2072
Smp_059360	1945	782	788	947	1190	1750	1084	1257	1054	1373
Smp_059530	8206	4718	3647	6792	9165	1790	1142	1139	1140	1086
Smp_059540	2907	1316	1331	1704	1738	2368	1506	1655	1564	1888
Smp_059570	198	91	106	110	220	212	131	105	105	117
Smp_059600	41	23	25	39	41	30	24	27	35	36
Smp_059670	1089	555	513	615	872	860	504	599	459	596
Smp_059710	1475	687	619	764	1049	1512	980	1041	959	1261
Smp_059750	2319	990	982	1306	1670	2080	1259	1421	1208	1508
Smp_059780	4513	2125	2016	2107	2700	2622	1681	1709	1594	1986
Smp_059790	241	158	262	306	195	548	223	226	255	262
Smp_059810	1573	711	710	847	837	1097	642	734	656	863
Smp_059820	443	203	187	231	343	218	132	167	155	211
Smp_059870	1092	505	510	545	620	754	456	549	477	577
Smp_059880	1073	468	535	598	686	822	496	563	521	628
Smp_059910	959	445	461	565	624	1014	690	756	662	775
Smp_059920	1814	761	761	911	1084	1185	722	832	695	865
Smp_059930	4670	1884	2064	2107	2781	3315	1971	2350	2220	2244
Smp_059980	9983	4826	4778	5163	5717	3749	2101	2499	2659	2539
Smp_060010	2975	1398	1458	1682	1648	2329	1584	1699	1626	1852
Smp_060030	69	40	17	34	74	47	28	29	31	24
Smp_060070	1750	878	796	937	1096	1797	1272	1226	1234	1403
Smp_060080	1455	710	642	895	1011	1358	906	989	857	1055
Smp_060090	14092	6112	6298	7209	6828	7278	5357	5776	5811	6567
Smp_060160	386	158	148	164	266	282	147	182	149	178
Smp_060170	1695	769	738	962	906	1561	1145	1160	1175	1233
Smp_060180	1699	859	806	961	1085	1895	1412	1391	1455	1636
Smp_060190	3341	1568	1400	1693	2135	2231	1426	1589	1478	1719
Smp_060210	0	0	1	1	0	2	2	2	1	4
Smp_060220	143	47	35	62	56	42	20	31	34	32
Smp_060240	3047	1489	1418	1852	2008	2373	1684	1603	1860	1803
Smp_060270	2485	1306	1275	1545	1552	1992	1485	1483	1526	1783
Smp_060290	175	79	68	105	155	149	72	108	76	124
Smp_060420	14406	6415	6292	7754	9302	8077	5129	5381	5080	6027
Smp_060480	2035	943	962	1112	1264	1681	1031	1114	1063	1220
Smp_060490	571	305	263	366	384	911	538	600	647	656
Smp_060560	1	0	0	0	0	0	0	0	0	0
Smp_060570	2412	1001	971	1284	1606	973	730	678	725	854
Smp_060620	37	27	14	16	18	34	24	28	21	27
Smp_060660	14	5	2	6	9	5	4	7	4	10
Smp_060700	519	250	233	280	402	700	419	446	442	507
Smp_060750	6	1	0	1	0	56	42	32	30	73
Smp_060760	6	6	3	10	4	10	12	15	14	9
Smp_060820	2369	1129	1137	1277	1455	1875	1325	1393	1295	1609
Smp_060860	1532	714	698	930	870	1967	1405	1471	1474	1672
Smp_060900	2281	1133	1041	1362	1379	2607	1941	2051	1853	2143
Smp_060910	4735	2348	2384	2655	2694	3328	2296	2538	2576	2825
Smp_060940	3538	1584	1562	2184	2523	3439	2384	2304	2141	2882
Smp_060950	3384	1516	1434	1681	2012	2570	1761	1873	1771	2069
Smp_061040	2718	1205	1132	1393	1531	1860	1277	1347	1238	1529
Smp_061050	79	48	28	48	68	68	46	46	56	58
Smp_061100	925	466	425	522	521	205	191	198	209	277
Smp_061200	11234	5089	5200	5864	5477	6926	5035	5305	5432	6435
Smp_061210	261	94	122	119	143	515	316	330	321	429
Smp_061230	8388	3959	4117	5157	4912	5803	4136	4631	4507	4977
Smp_061250	1829	845	893	1028	1172	1567	1008	1165	1044	1194
Smp_061300	845	445	445	519	661	845	487	597	532	674
Smp_061310	3837	1910	1837	2307	2749	2980	1991	2082	1918	2489
Smp_061390	0	0	0	0	3	0	0	0	0	0
Smp_061400	0	1	0	0	0	0	2	0	0	2
Smp_061480	515	261	234	347	464	549	377	326	323	434
Smp_061500	19	7	6	7	16	5	7	5	8	9
Smp_061510	1622	741	745	927	1118	1299	957	888	806	1116
Smp_061540	612	306	280	376	503	517	393	375	297	450
Smp_061560	877	417	403	480	473	628	411	460	450	524
Smp_061570	417	219	228	271	294	667	505	518	535	567
Smp_061580	2798	1344	1259	1647	1718	2330	1597	1683	1582	1779
Smp_061590	7508	3735	3723	4963	4530	9440	6914	7012	6818	7819
Smp_061650	4431	1954	1851	2334	2547	2946	1948	2040	2003	2543
Smp_061680	2708	1509	1386	2077	2032	2888	1943	1909	1998	2053
Smp_061840	1602	790	698	1034	1305	1772	997	1054	1015	1250
Smp_061870	4424	2245	2248	2699	2790	3508	2466	2733	2515	2864
Smp_061920	8025	3877	3510	4462	5313	5224	3206	3666	3448	3857
Smp_061940	4556	2036	1914	2378	2844	3346	2147	2311	2087	2576
Smp_061950	1223	597	556	629	765	1001	645	671	667	829
Smp_061970	1361	656	606	870	1094	1107	649	634	556	739
Smp_062020	236	106	91	94	154	123	78	93	100	99
Smp_062070	6875	3269	3161	3648	4229	3418	2381	2466	2238	3236
Smp_062080	371	181	182	206	184	632	426	468	364	469
Smp_062120	1560	812	744	973	1267	1106	806	909	719	807
Smp_062240	0	0	0	0	0	0	0	0	0	1
Smp_062250	6462	2683	2896	3419	4803	3593	2084	2278	2132	2801
Smp_062260	3423	1567	1507	1906	2127	2723	1796	1913	1827	2195
Smp_062270	1707	749	753	908	919	1072	779	849	789	870
Smp_062300	3340	1782	1664	2181	2348	2098	1468	1434	1542	1681
Smp_062420	27645	12812	12149	14687	17012	20093	12729	14331	13193	15597
Smp_062490	5	2	1	1	5	7	7	2	3	2
Smp_062510	2902	1326	1210	1446	2105	1844	1169	1104	1084	1382
Smp_062520	3075	1412	1356	1689	1868	2613	1890	1867	1815	2278
Smp_062530	2121	1003	950	1229	1330	1796	1227	1265	1151	1475
Smp_062550	618	268	225	306	348	468	298	375	338	423
Smp_062560	230	107	85	101	204	110	49	76	58	92
Smp_062620	62	31	25	37	35	28	24	24	29	27
Smp_062630	8326	3732	3719	4405	4964	5805	3907	4249	3911	4632
Smp_062640	6875	3086	3158	3781	3999	3714	2616	2696	2755	3150
Smp_062680	819	389	319	402	655	638	387	381	359	538
Smp_062790	4356	1771	1869	2105	2189	2526	1669	1871	1603	2077
Smp_062830	0	0	0	0	0	0	0	0	0	0
Smp_062890	3656	1858	1888	2223	2363	3126	2156	2239	2390	2677
Smp_062900	58	35	30	41	53	69	53	53	43	40
Smp_062950	1359	680	641	775	1040	1257	791	802	766	893
Smp_062970	60	45	34	40	109	122	79	81	62	74
Smp_062980	6216	3135	2845	3457	4578	3858	2524	2799	2636	3227
Smp_063000	1182	536	555	695	837	944	737	663	603	790
Smp_063030	597	363	355	459	428	875	598	727	573	832
Smp_063040	1736	789	792	975	1095	1855	1232	1367	1247	1571
Smp_063070	785	365	294	440	636	1128	704	732	605	813
Smp_063090	4959	2558	2577	2960	3759	3926	2749	2795	2679	2947
Smp_063110	2440	1304	1251	1645	1709	2830	2077	2177	2022	2383
Smp_063120	1250	575	544	715	832	733	403	457	478	558
Smp_063180	2650	1314	1147	1641	2389	2715	1465	1501	1338	2042
Smp_063190	14	15	8	11	20	28	15	18	22	22
Smp_063230	2402	1132	1164	1418	1701	3109	1946	2088	1805	2587
Smp_063250	2243	1085	985	1196	1506	1645	1053	1186	996	1232
Smp_063260	2636	1339	1350	1624	1820	2357	1536	1708	1629	1842
Smp_063300	14425	6216	6616	7583	6814	6912	4972	5354	5541	6120
Smp_063330	10277	5104	4441	7492	6225	11757	7034	7351	6973	8217
Smp_063350	11240	4802	5016	5905	5205	6419	4305	4673	4965	5311
Smp_063380	40	34	21	22	26	46	29	31	21	28
Smp_063390	657	290	289	391	353	494	339	364	335	393
Smp_063420	14158	6688	6578	7880	7805	8706	6131	6356	6230	7444
Smp_063500	826	420	386	573	757	629	362	360	357	444
Smp_063520	283	138	166	162	182	377	293	233	305	361
Smp_063530	15409	7384	7084	8444	10082	14194	8339	9301	8356	11205
Smp_063540	2123	935	885	1040	1390	1370	885	970	830	1106
Smp_063580	2619	1223	1227	1422	1649	1775	1071	1137	1076	1424
Smp_063630	247	106	108	135	161	141	102	96	102	115
Smp_063640	5512	2386	2450	2985	3470	4604	2970	3284	2900	3333
Smp_063650	3028	1515	1462	1798	1839	2349	1528	1681	1648	1770
Smp_063670	1680	776	692	908	1086	1716	1169	1139	1142	1487
Smp_063680	109	57	48	62	83	73	25	56	48	54
Smp_063830	5320	2607	2483	3192	3217	3771	2806	2818	2759	3132
Smp_064010	3025	1507	1513	2058	2160	2179	1582	1552	1536	1724
Smp_064020	3386	1689	1577	2226	2350	3030	2266	2202	2246	2405
Smp_064030	3738	1776	1931	2117	2235	2200	1610	1833	1756	1987
Smp_064040	4139	1753	1720	2154	2260	2752	1971	2145	2023	2336
Smp_064050	3220	1539	1443	1827	1899	2872	2045	2063	1986	2331
Smp_064150	4570	2518	2445	2842	2852	3297	1989	2033	2128	2504
Smp_064240	2762	1367	1345	1583	1965	2663	1607	1868	1739	2109
Smp_064250	874	412	400	586	567	1376	1019	1089	1064	1174
Smp_064280	989	489	473	592	647	604	454	451	379	520
Smp_064320	2167	969	1064	1176	1352	1894	1220	1260	1148	1433
Smp_064330	4177	1964	1928	2179	2235	2243	1660	1933	1928	2054
Smp_064350	3651	1807	1852	2328	2555	2321	1461	1690	1621	1897
Smp_064360	3010	1431	1497	1730	1699	2675	1830	1979	1847	2251
Smp_064380	4324	1993	2177	2569	2636	4030	2855	3091	2631	3737
Smp_064390	1511	683	630	739	969	1322	920	1032	894	1044
Smp_064400	1353	712	638	740	863	857	544	517	550	642
Smp_064430	1049	512	483	478	856	671	369	488	389	435
Smp_064460	94	46	47	60	31	105	29	66	43	83
Smp_064500	1731	761	760	884	928	1390	889	1019	931	1101
Smp_064510	4074	1866	1895	2130	2406	3557	2323	2389	2321	2967
Smp_064520	805	394	389	501	596	515	330	383	334	464
Smp_064590	4305	2278	2369	2919	3046	3474	2518	2605	2574	2891
Smp_064600	1314	600	592	698	864	1698	1002	1093	963	1495
Smp_064640	1820	876	836	982	986	1597	1051	1232	1181	1449
Smp_064650	1530	729	732	945	1016	1268	915	920	884	1092
Smp_064750	2713	1336	1287	1663	1856	1641	1136	1264	1133	1363
Smp_064800	928	437	474	588	567	897	601	573	604	671
Smp_064860	14672	7376	6885	7417	9570	10643	6996	7707	7057	8583
Smp_064870	3201	1686	1516	1816	1873	2656	1829	1863	1733	2111
Smp_064950	3877	1791	1790	2008	2811	3052	1780	1929	1703	2330
Smp_065060	1501	716	713	803	985	1283	843	837	887	1009
Smp_065120	1555	730	716	866	980	1635	1007	1013	914	1360
Smp_065130	1491	617	653	837	1048	1171	837	783	719	910
Smp_065150	819	417	402	446	368	512	366	363	353	413
Smp_065160	736	380	328	394	487	745	476	515	417	663
Smp_065170	939	420	435	537	599	824	566	627	584	753
Smp_065180	2853	1355	1187	1474	1956	2112	1343	1488	1248	1518
Smp_065190	1939	845	757	964	1162	921	643	722	664	853
Smp_065210	3215	1271	1230	1129	1996	1823	1022	1271	1087	1099
Smp_065240	675	390	332	472	456	1150	807	898	796	978
Smp_065290	673	339	283	360	580	551	330	341	338	367
Smp_065370	557	283	247	263	351	747	304	388	361	459
Smp_065420	1668	808	722	927	1051	1302	793	838	786	1024
Smp_065470	6466	2815	2625	3246	3875	4335	2611	2884	2844	3397
Smp_065530	534	252	222	299	259	146	134	124	152	130
Smp_065580	5077	2570	2609	3442	3311	4937	3493	3603	3307	3978
Smp_065610	48081	22726	22180	25440	30446	28449	16885	18830	18564	19612
Smp_065770	1951	829	935	1156	1370	1720	1019	1084	968	1295
Smp_065810	1040	529	562	685	670	1169	888	888	914	1007
Smp_065840	5500	2577	2544	3154	2882	5348	3394	3532	3469	4164
Smp_065890	2162	959	954	1270	1746	1865	1138	1178	1251	1483
Smp_065980	3723	1704	1608	1960	2303	2853	1817	2008	1954	2332
Smp_066050	85	40	37	47	66	80	76	58	64	74
Smp_066200	1121	574	592	752	676	921	666	622	632	717
Smp_066260	642	373	337	370	412	519	402	394	407	521
Smp_066330	972	489	426	602	711	1124	715	816	719	973
Smp_066340	1372	709	737	878	874	1288	825	942	866	1018
Smp_066410	4885	2323	2189	2926	3438	3546	2367	2393	2185	2549
Smp_066430	1832	826	805	1048	1092	1456	1018	1010	982	1143
Smp_066480	1306	559	512	629	701	1138	727	752	655	933
Smp_066520	10	6	5	3	6	6	0	7	2	5
Smp_066590	3028	1521	1399	1764	1958	1792	1317	1228	1196	1709
Smp_066610	3434	1523	1652	1936	1891	2630	1971	1922	1942	2340
Smp_066620	4003	1873	1938	2267	2201	2708	1801	1967	1840	2207
Smp_066630	4671	2203	2180	2556	2724	4829	3196	3386	3127	3904
Smp_066670	1567	706	672	864	985	999	621	654	558	708
Smp_066730	1265	623	567	728	785	851	568	626	626	678
Smp_066740	3266	1301	1413	1678	1666	1951	1315	1476	1408	1629
Smp_066760	11368	5221	4635	5700	6938	9529	5770	6014	5964	6561
Smp_066820	1130	568	486	679	736	2447	1432	1459	1476	1747
Smp_066830	960	488	454	481	562	887	540	585	539	598
Smp_066890	16783	7747	8317	9520	9324	9838	6939	7537	7815	8852
Smp_066900	2727	1383	1369	1591	1741	2408	1574	1664	1603	2132
Smp_066930	0	1	1	1	1	3	4	2	2	4
Smp_066940	5880	2506	2782	3109	3011	3176	2059	2494	2490	2664
Smp_066950	4134	1856	1767	2216	2505	2445	1534	1614	1515	2039
Smp_066960	5511	2534	2761	2969	3485	3326	2208	2343	2201	2801
Smp_066970	135	51	48	67	55	71	56	41	50	57
Smp_066990	13619	6510	6940	7877	7360	9830	7037	7389	8068	8720
Smp_067000	5260	2369	2158	3148	3930	4516	2892	2969	2797	3403
Smp_067010	1970	938	779	1018	1272	1244	683	766	741	732
Smp_067060	48810	14737	21433	38153	63285	33504	26573	28959	27442	25581
Smp_067090	1302	652	612	731	779	1010	595	663	655	836
Smp_067140	4200	2028	1947	2303	2880	3018	1903	1933	1992	2248
Smp_067250	1498	650	650	836	959	1497	1018	927	929	1176
Smp_067260	460	215	216	297	248	379	295	289	300	331
Smp_067280	2236	1119	1101	1374	1395	1742	1238	1402	1300	1563
Smp_067400	1971	996	1022	1217	1275	1147	771	852	772	961
Smp_067420	1015	469	482	574	587	791	672	715	671	798
Smp_067430	27	7	12	12	21	95	40	53	21	69
Smp_067480	2449	1176	1227	1512	1894	4854	2518	2578	2534	3149
Smp_067490	1241	585	594	810	873	1708	1032	1092	1078	1333
Smp_067510	77	41	27	39	60	57	27	44	51	46
Smp_067520	1397	668	626	884	983	1575	1043	997	1007	1131
Smp_067540	2381	1084	970	1257	1402	1704	982	1101	1079	1187
Smp_067580	1409	703	554	740	1099	871	490	532	521	560
Smp_067590	1480	636	579	790	934	956	654	660	513	736
Smp_067780	646	308	288	427	428	344	233	232	212	293
Smp_067810	7177	3520	3395	4211	4455	6220	4186	4712	4245	5342
Smp_067890	3265	1549	1615	1828	1648	2336	1611	1768	1735	2018
Smp_067900	6010	2781	2520	3020	4209	3786	2230	2503	2097	2745
Smp_067930	1573	702	644	709	900	1127	722	753	656	872
Smp_068000	6901	3281	3262	4235	4557	4886	2965	3529	3287	3626
Smp_068060	5868	2827	2749	3745	3677	5124	3718	3579	3384	3912
Smp_068070	3150	1543	1520	1813	1944	2627	1919	1736	1837	2081
Smp_068100	2307	1062	1025	1155	1283	2104	1368	1546	1388	1667
Smp_068110	3918	1731	1877	2106	2375	2353	1544	1554	1670	1656
Smp_068120	1077	480	478	550	666	1101	794	814	735	825
Smp_068170	3553	1712	1540	1877	2466	2666	1542	1830	1639	1807
Smp_068220	4049	2083	2005	2624	2701	3637	2298	2491	2436	2582
Smp_068240	99	66	53	75	125	89	68	61	44	51
Smp_068250	3071	1490	1464	1721	2081	1830	1108	1249	1176	1299
Smp_068270	4142	1962	1777	2335	2679	4522	2899	2982	2745	3141
Smp_068280	8688	3985	3820	3902	5890	5444	2769	3639	2942	2883
Smp_068300	1187	530	512	595	729	1017	654	714	668	763
Smp_068340	4631	2063	2104	2340	3073	3478	2277	2503	2298	2856
Smp_068350	123	62	51	74	147	154	85	89	82	124
Smp_068420	4373	2292	2262	2657	2690	2836	1917	2047	2114	2454
Smp_068440	5475	2735	2688	3717	3560	4085	2858	2912	2847	3282
Smp_068480	1292	588	664	702	911	1190	770	756	768	995
Smp_068500	2133	1009	771	1003	1850	999	521	584	494	674
Smp_068510	1074	510	421	531	878	713	445	530	439	527
Smp_068530	12828	6619	5894	8402	9216	2579	1440	1649	1790	1636
Smp_068580	1654	733	771	927	905	949	687	748	723	851
Smp_068680	34	21	16	20	47	62	44	36	32	36
Smp_068710	720	335	318	351	359	345	221	173	260	246
Smp_068720	5598	2789	2671	3548	3515	2221	1725	1441	1912	1847
Smp_068750	142	64	69	74	88	147	108	98	81	100
Smp_068760	2247	902	1019	1193	1585	1212	702	830	683	1008
Smp_068840	1489	726	568	878	941	765	461	455	486	517
Smp_068920	527	237	275	354	284	563	356	401	370	436
Smp_068950	1914	892	889	1110	1154	2097	1429	1468	1395	1680
Smp_068960	1895	875	784	1072	1259	2297	1511	1604	1399	1617
Smp_068990	2779	1346	1386	1996	1688	2015	1655	1527	1495	1808
Smp_069120	83	39	35	32	57	35	14	25	19	22
Smp_069130	29498	15328	13406	15443	19389	23996	15363	16693	15720	18720
Smp_069160	8365	4082	3997	5728	5318	9033	6874	6903	6387	7414
Smp_069170	841	466	408	524	583	2273	1249	1347	1261	1619
Smp_069220	948	476	456	576	613	1480	1009	1208	1057	1308
Smp_069240	743	403	299	434	710	544	344	339	267	385
Smp_069380	1110	571	578	789	818	1123	802	786	792	976
Smp_069400	39	27	16	24	42	31	20	23	15	26
Smp_069600	541	204	248	281	304	315	224	232	225	248
Smp_069720	21	14	9	13	21	18	7	11	11	9
Smp_069760	2488	1120	1136	1305	1423	1973	1374	1366	1320	1577
Smp_069770	2967	1332	1286	1517	1673	1872	1264	1400	1299	1532
Smp_069810	1297	602	585	792	942	1160	676	856	751	924
Smp_069820	1206	517	551	674	872	671	451	436	468	518
Smp_069840	1051	485	505	539	527	899	624	688	625	808
Smp_069870	2181	1002	980	1324	1248	1312	987	1062	1061	1204
Smp_069880	2529	1144	1112	1339	1512	1388	966	1011	1043	1262
Smp_069890	186	80	71	84	145	253	142	132	120	199
Smp_069900	3985	1901	1773	2225	2959	2502	1686	1680	1630	1989
Smp_069910	1083	525	486	587	657	1115	755	786	681	930
Smp_069960	6673	3391	3086	4196	4216	4815	3265	3450	3385	3837
Smp_070020	1487	829	607	710	1533	2062	999	1170	1106	1265
Smp_070030	3016	1412	1162	1638	1946	839	611	540	639	533
Smp_070100	1910	799	761	890	1226	1268	770	856	659	944
Smp_070110	1401	656	710	749	935	960	655	665	623	802
Smp_070130	1500	656	632	758	834	1257	726	903	776	960
Smp_070170	2048	1027	912	1366	1373	1603	1194	1051	1095	1272
Smp_070190	2973	1437	1344	1674	2019	1783	1252	1273	1254	1460
Smp_070200	5378	2597	2370	2942	3265	4638	3055	3171	3121	3703
Smp_070250	0	0	1	0	0	2	0	1	0	1
Smp_070310	913	460	442	607	757	959	588	586	519	747
Smp_070330	1126	614	627	646	728	795	505	590	538	663
Smp_070340	1992	999	956	1219	1383	2448	1623	1762	1693	2106
Smp_070360	67	42	32	44	51	147	93	80	52	109
Smp_070370	1	2	0	0	1	11	6	14	5	8
Smp_070380	6377	3158	2760	3469	6074	5790	2873	3202	2539	4032
Smp_070540	846	434	365	422	1001	694	427	365	381	625
Smp_070600	2516	1323	1161	1427	2110	2186	1410	1295	1035	1854
Smp_070610	1027	489	435	550	817	417	324	288	285	376
Smp_070640	963	555	438	587	1247	700	400	455	341	439
Smp_070680	1415	695	615	739	929	1240	759	863	824	927
Smp_070710	699	296	333	347	512	517	295	287	259	412
Smp_070760	656	316	323	409	413	578	336	378	342	396
Smp_070770	2600	1116	1270	1438	1367	1426	994	1009	1094	1277
Smp_070780	5136	2595	2226	2530	3146	2877	1491	1817	1826	2101
Smp_070860	239	109	97	125	131	186	112	112	116	138
Smp_070930	3461	1637	1651	1894	2078	2880	1868	1988	1962	2250
Smp_071000	5021	2262	2333	2675	2403	3069	1963	2240	2327	2654
Smp_071020	2678	1416	1278	1774	2039	1801	1130	1282	1142	1487
Smp_071050	1600	743	685	921	1030	1550	977	988	870	1118
Smp_071140	6443	3272	3032	3924	4091	5087	3388	3539	3463	4084
Smp_071150	3141	1416	1373	1634	2015	3079	1737	2008	1943	2202
Smp_071250	6143	2937	2849	3427	4426	5728	3334	3691	3562	4196
Smp_071380	5225	2690	2326	3191	3642	5006	3172	3227	3053	3294
Smp_071390	3872	1703	1557	1730	2497	2799	1670	1829	1624	1903
Smp_071470	6162	2981	2910	3704	3546	3960	2981	2964	2806	3349
Smp_071540	810	254	249	290	497	399	299	352	254	323
Smp_071550	1305	558	571	673	820	951	602	608	558	718
Smp_071560	3730	1848	1939	2197	2231	2467	1772	1938	1866	2130
Smp_071570	1259	619	608	758	895	1421	1012	1006	901	1169
Smp_071590	0	0	0	0	0	0	0	0	0	0
Smp_071610	11151	3737	5008	7035	9522	7172	4367	4975	5144	5849
Smp_071630	6946	3385	3178	3775	4634	3648	2275	2497	2507	2739
Smp_071640	4376	2413	2371	3119	2986	3985	2751	2828	2774	3099
Smp_071770	1279	568	578	664	753	1064	751	790	692	888
Smp_071830	2241	902	879	1051	1265	1218	779	798	775	954
Smp_071880	1412	637	641	764	921	1578	1065	1128	994	1410
Smp_071890	140	78	77	75	93	104	79	77	84	108
Smp_071950	1900	832	829	1016	1206	1362	897	1028	921	1057
Smp_071960	2264	1052	926	1212	1437	1378	855	882	869	1141
Smp_072080	0	0	0	0	0	0	0	0	0	0
Smp_072090	894	416	409	551	583	814	538	601	485	660
Smp_072100	4	2	0	2	1	7	4	5	5	6
Smp_072110	15716	7505	7457	9712	8347	11082	8665	8739	9328	10512
Smp_072140	8345	3589	3559	4024	5418	5076	2987	3310	3028	3385
Smp_072180	1627	886	773	965	1119	1720	990	1098	1020	1355
Smp_072190	9447	4620	4667	4919	5903	8928	5286	5968	5332	6444
Smp_072210	1441	956	700	1311	1134	2065	1417	1395	1581	1726
Smp_072320	9	6	9	3	9	107	84	71	93	90
Smp_072330	142098	81266	69044	69343	96006	68382	46417	48496	49431	55134
Smp_072340	3582	1604	1587	1908	1954	3453	2533	2696	2511	3148
Smp_072350	2660	1366	1224	1642	1724	3355	2219	2308	2059	2590
Smp_072360	1200	515	464	625	759	1420	992	1036	850	1237
Smp_072370	2925	1488	1432	1739	1929	2562	1759	1771	1607	2038
Smp_072380	5049	2351	2288	2622	3157	3910	2524	2839	2445	3039
Smp_072440	738	394	358	499	522	1288	824	959	815	1020
Smp_072450	94	45	34	32	84	61	36	42	36	42
Smp_072460	201	106	81	131	126	394	231	242	197	301
Smp_072470	21	9	8	14	15	12	16	10	6	7
Smp_072490	1917	839	777	1091	1344	1626	1119	1191	1084	1350
Smp_072500	67	36	44	43	73	78	68	60	62	88
Smp_072560	582	263	257	325	283	461	372	354	354	400
Smp_072630	0	0	0	0	0	0	0	0	0	0
Smp_072640	1530	696	638	734	807	1248	828	862	781	977
Smp_072660	811	462	437	649	715	1134	743	831	731	986
Smp_072670	4	1	3	2	1	1	1	2	0	0
Smp_072720	6648	3353	3135	4043	5134	7431	4691	5025	4481	6465
Smp_072740	2295	1136	1134	1429	1431	1936	1397	1528	1393	1790
Smp_072790	2049	1011	1023	1226	1485	1640	1117	1056	989	1363
Smp_072800	1432	690	605	779	964	863	518	527	455	698
Smp_072870	461	294	272	316	403	414	273	275	246	341
Smp_072890	622	274	264	351	492	707	497	486	431	564
Smp_072900	26965	12095	11816	13869	15441	17456	11589	12977	12507	14545
Smp_072950	6225	2787	3059	3496	3567	3667	2396	2676	2694	3127
Smp_072970	2975	1316	1243	1646	1784	2139	1424	1474	1406	1832
Smp_072980	11100	5054	5126	6685	6063	4333	3332	3451	3667	3888
Smp_072990	221	151	104	142	189	418	305	337	267	434
Smp_073070	1145	572	547	746	822	1171	913	898	850	1041
Smp_073080	1391	622	670	811	803	1422	1036	1052	1071	1234
Smp_073140	2545	1167	1263	1366	1555	1637	997	1034	926	1377
Smp_073200	1246	581	487	638	857	978	592	710	626	772
Smp_073210	2015	943	832	1118	1465	1658	1007	1009	944	1254
Smp_073220	616	356	302	420	500	592	373	382	316	415
Smp_073270	2166	995	886	1108	1847	894	497	610	541	672
Smp_073280	1393	587	575	779	1110	819	359	559	423	496
Smp_073290	3186	1565	1458	1908	2148	3605	2675	2601	2472	3039
Smp_073300	1171	544	585	729	650	670	496	469	527	569
Smp_073340	3218	1358	1419	1697	1880	1711	1165	1148	1207	1326
Smp_073390	926	392	400	541	619	692	438	387	368	520
Smp_073400	13816	6627	6133	7771	10317	8309	4226	4969	4792	5591
Smp_073410	7557	3459	3588	4113	4572	5651	3873	3996	4005	4566
Smp_073470	2616	1269	1235	1731	1799	3166	2340	2236	2206	2511
Smp_073490	633	290	237	442	398	577	369	417	400	378
Smp_073500	7755	3601	3621	4328	4252	5175	3328	3664	3697	4179
Smp_073510	896	432	431	535	590	1101	704	708	664	758
Smp_073540	2920	1435	1485	1634	1854	2094	1385	1606	1474	1869
Smp_073560	4443	2046	2084	2482	2606	2601	1769	1917	1808	2042
Smp_073570	2221	1082	1091	1357	1361	1421	924	1059	976	1127
Smp_073590	11029	4886	5237	6065	6291	6381	4386	4897	4768	5399
Smp_073600	3051	1432	1383	1737	1928	2533	1593	1707	1650	2064
Smp_073610	2763	1329	1160	1647	1800	2044	1441	1428	1328	1593
Smp_073620	4562	2102	2194	2520	2417	3073	2217	2370	2241	2664
Smp_073680	2049	971	978	1261	1503	2079	1160	1227	1230	1517
Smp_073690	2584	1108	1164	1375	1430	1839	1253	1300	1251	1575
Smp_073720	1858	845	837	991	1486	1269	686	765	723	956
Smp_073790	8524	4097	4228	4890	6024	5726	3440	3868	3724	4275
Smp_073800	1469	764	598	879	1068	874	668	628	517	690
Smp_073830	1492	630	673	852	883	1019	701	651	658	800
Smp_073880	20189	9432	9576	11408	10354	12146	8684	9461	9741	10826
Smp_073920	1	0	0	0	1	0	0	0	0	1
Smp_073940	5344	2624	2472	3004	3236	4008	2664	2628	2644	3123
Smp_074000	73455	34757	35970	43692	45827	43423	29544	31308	31407	39088
Smp_074010	1391	629	715	704	891	851	438	550	539	613
Smp_074020	4180	2112	2027	2408	2891	3495	2227	2403	2327	2780
Smp_074040	3301	1559	1446	2044	2299	3055	1847	2089	1935	2305
Smp_074050	1406	701	734	906	890	1270	996	922	928	1022
Smp_074070	1579	708	716	899	836	1548	1021	1049	967	1189
Smp_074080	1472	811	757	1022	1318	1088	814	723	755	810
Smp_074140	7387	3366	3214	4050	5633	15931	7915	8624	7388	10655
Smp_074150	3729	1629	1529	1623	2902	2123	1037	1160	1057	1383
Smp_074190	458	180	205	211	335	178	120	118	115	135
Smp_074200	1645	802	759	910	1077	1422	977	918	921	1173
Smp_074210	364	156	126	204	333	280	159	178	143	246
Smp_074230	350	161	126	167	272	255	120	123	116	187
Smp_074260	551	226	191	277	427	365	194	250	154	276
Smp_074280	76	55	31	49	63	98	57	35	40	43
Smp_074330	2118	899	917	1072	1203	1470	1042	1175	1089	1203
Smp_074370	2030	811	828	1112	1231	1360	1011	961	977	1166
Smp_074390	2109	893	1050	1132	1130	1169	773	871	1028	1145
Smp_074400	754	424	335	570	598	493	377	326	354	434
Smp_074410	571	238	220	273	383	828	580	573	540	703
Smp_074450	1531	542	549	593	988	323	215	224	197	191
Smp_074460	2042	963	800	957	1367	280	179	174	237	180
Smp_074470	13546	6050	6675	7639	7342	7919	5863	6198	6512	7167
Smp_074500	3114	1498	1603	1800	1793	2453	1619	1777	1745	1941
Smp_074510	660	310	278	411	479	1072	644	637	621	822
Smp_074560	3202	1467	1290	1700	2518	1529	1142	987	1038	773
Smp_074570	878	431	426	478	576	396	323	309	296	373
Smp_074590	821	439	376	407	660	543	332	370	368	356
Smp_074610	26	13	19	17	12	32	42	17	31	33
Smp_074700	5719	2629	2644	3222	3212	2567	1641	1776	1934	2170
Smp_074710	1530	745	801	949	771	1141	932	926	827	1145
Smp_074770	1882	884	803	1007	1216	1641	1110	1061	972	1214
Smp_074780	16151	7189	7656	8514	8006	8505	6092	6724	6978	7904
Smp_074830	130	49	52	81	142	161	118	110	101	133
Smp_074870	2304	1135	1127	1330	1477	2308	1608	1591	1592	1922
Smp_074880	879	420	382	492	607	494	319	324	305	406
Smp_074900	1349	607	566	760	1255	1077	563	560	552	734
Smp_074930	2696	1409	1220	1571	2215	2227	1427	1480	1217	1884
Smp_074940	1493	712	698	867	879	752	491	539	524	534
Smp_074950	2529	1058	1045	1291	1358	1582	949	1080	964	1168
Smp_074990	50	35	17	47	30	49	40	40	43	43
Smp_075000	1287	602	662	716	918	980	714	687	616	701
Smp_075030	910	478	479	541	583	1032	682	746	760	852
Smp_075040	1068	524	506	601	645	920	577	682	626	775
Smp_075060	5	6	2	3	2	6	4	1	4	1
Smp_075110	281	139	114	143	175	156	116	112	105	115
Smp_075120	5621	2379	2621	3078	2914	4257	2939	3217	3003	3544
Smp_075130	1244	676	594	723	897	1468	1023	1048	1051	1154
Smp_075140	253	131	92	143	188	174	82	74	76	113
Smp_075210	4469	2193	2251	2520	2596	3286	2240	2318	2259	2812
Smp_075220	3750	1702	1543	2045	2276	2697	1863	1797	1702	2026
Smp_075280	3847	1648	1611	1676	2439	1306	749	841	821	971
Smp_075330	337	153	168	163	176	87	78	58	86	81
Smp_075350	668	305	252	377	472	346	277	211	228	249
Smp_075360	80	30	34	41	96	47	21	28	27	32
Smp_075370	1389	640	583	596	1358	221	144	161	112	145
Smp_075380	8	0	5	2	5	3	2	3	6	3
Smp_075400	3199	1364	1276	1592	2742	1207	920	747	874	977
Smp_075420	2330	1178	975	1258	2090	435	298	279	315	311
Smp_075430	101	50	49	57	103	128	84	88	77	106
Smp_075440	3243	1578	1545	1944	2114	2608	1800	1813	1680	2500
Smp_075470	4162	2074	2182	2433	2336	5053	3606	3676	3600	4333
Smp_075500	3794	1903	1687	2047	2780	2126	1298	1410	1454	1566
Smp_075560	3737	1669	1769	2049	2227	2831	1885	2091	2035	2260
Smp_075640	1845	962	824	1119	1296	1206	851	865	845	982
Smp_075770	504	311	205	331	581	629	371	419	319	433
Smp_075800	166152	39450	68357	107585	179899	158856	90378	96749	103151	135524
Smp_075870	8465	3917	3863	4803	4622	4840	3268	3555	3549	4411
Smp_076010	2550	1223	1096	1407	1688	2232	1513	1469	1350	1911
Smp_076030	758	410	308	377	699	733	410	512	360	493
Smp_076040	6401	2962	2914	3567	3871	6588	4387	4890	4364	5527
Smp_076050	1077	465	392	551	693	749	537	523	451	672
Smp_076150	3200	1488	1279	1844	2549	2161	1376	1396	1120	1612
Smp_076230	7579	3316	3481	3969	4057	5127	3424	3724	3517	4075
Smp_076300	665	364	282	418	734	622	271	379	339	410
Smp_076320	2919	1366	1207	1375	1495	218	186	202	292	239
Smp_076370	14418	7361	7192	8358	9707	10881	6695	7346	6968	7609
Smp_076390	879	403	365	491	620	701	446	431	431	552
Smp_076400	1262	546	473	525	886	688	369	446	387	423
Smp_076450	688	300	275	395	449	857	519	619	515	742
Smp_076460	0	0	0	0	0	0	0	1	0	0
Smp_076520	896	483	364	544	879	720	432	458	420	624
Smp_076530	2686	1504	1467	1860	1704	2981	2282	2316	2266	2628
Smp_076540	252	131	106	127	277	219	144	104	116	201
Smp_076560	1462	672	697	863	841	1314	974	1044	954	1162
Smp_076600	136	69	66	93	70	100	93	100	77	85
Smp_076630	1848	869	831	1035	1149	2330	1533	1742	1536	1908
Smp_076650	703	278	279	452	379	239	181	203	230	254
Smp_076660	4868	2263	2338	2804	2577	2591	1881	1857	1842	2190
Smp_076740	12447	5452	5619	6487	6212	6541	4893	5176	5587	6159
Smp_076860	340	132	114	166	202	353	227	184	201	273
Smp_076880	2677	1387	1320	1695	1494	2499	2031	2058	1975	2476
Smp_076910	1300	594	485	760	1091	874	544	544	474	705
Smp_076930	67	45	25	39	53	115	69	72	85	105
Smp_076950	4390	2000	2011	2728	2828	2695	1923	1866	1802	2275
Smp_076960	1465	749	642	886	1019	1186	840	819	822	959
Smp_076990	2340	1038	1015	1275	1387	2094	1355	1336	1297	1599
Smp_077000	656	362	340	406	430	995	746	710	684	827
Smp_077020	2482	1107	1206	1424	1471	1654	1205	1307	1248	1410
Smp_077030	4162	1902	1802	2100	2307	2291	1683	1723	1655	1892
Smp_077070	1661	634	700	809	851	1139	851	894	772	950
Smp_077090	4563	2140	2041	2368	2883	3120	1939	2365	2176	2407
Smp_077120	2136	1070	993	1181	1339	2031	1368	1380	1332	1710
Smp_077180	387	193	197	290	234	313	210	250	231	303
Smp_077230	4285	2007	2039	2279	2518	2802	2000	2117	2008	2424
Smp_077280	2335	1002	1011	1249	1505	1706	1129	1253	1074	1313
Smp_077310	168	62	58	62	121	121	50	60	50	78
Smp_077390	5475	2206	2114	2722	2698	2602	1709	2089	2016	2287
Smp_077400	5180	2432	2300	2813	3056	3687	2337	2730	2370	2793
Smp_077540	3556	1782	1602	2176	2185	1975	1391	1232	1357	1409
Smp_077560	2030	969	974	1261	1390	1764	1054	1191	1142	1450
Smp_077580	99	32	33	26	59	49	30	45	20	50
Smp_077590	933	370	414	496	511	772	553	643	542	684
Smp_077670	345	146	175	180	222	424	287	274	236	391
Smp_077720	4226	2045	1708	2004	4127	1427	912	853	860	1007
Smp_077790	0	0	0	0	0	0	0	0	0	0
Smp_077820	0	0	2	2	2	1	2	0	0	1
Smp_077850	1047	518	414	718	894	296	190	179	196	164
Smp_077860	170	56	68	85	76	49	30	28	23	33
Smp_077890	2017	743	704	940	661	774	831	578	713	935
Smp_077980	880	492	434	535	783	918	569	601	559	661
Smp_078040	2562	1115	1145	1316	1708	2199	1307	1525	1481	1613
Smp_078090	1675	777	775	813	962	1184	796	883	855	1063
Smp_078110	694	340	291	348	638	583	296	306	259	488
Smp_078200	38	6	13	16	18	58	33	43	38	56
Smp_078230	447	237	202	277	393	479	232	330	305	342
Smp_078240	2282	1052	1033	1329	1400	1912	1307	1332	1345	1554
Smp_078270	1057	544	541	642	783	686	445	483	393	484
Smp_078280	748	353	344	473	481	602	425	423	418	535
Smp_078310	1777	938	842	1140	1193	1729	1127	1196	1158	1313
Smp_078320	6044	2763	2800	3333	3432	4336	2812	3160	3029	3518
Smp_078400	1846	959	911	1108	1203	1403	756	862	783	987
Smp_078490	43	17	25	13	40	11	6	24	5	10
Smp_078520	2243	964	997	1074	1182	1494	978	1107	1071	1262
Smp_078540	2	0	0	0	1	1	1	1	0	0
Smp_078550	2250	1172	1210	1622	1501	2928	2113	2237	2180	2333
Smp_078560	583	257	239	288	456	553	326	333	279	432
Smp_078570	1211	552	566	767	883	969	656	605	568	748
Smp_078590	3	1	6	1	7	10	12	6	10	10
Smp_078600	1548	762	646	894	1279	976	618	647	602	745
Smp_078610	5761	2589	2435	3394	3335	5459	4088	3956	3600	4453
Smp_078640	1924	934	897	1054	1027	1324	921	1071	1045	1150
Smp_078690	9878	4813	4218	4765	7013	6313	3504	4387	3620	3791
Smp_078700	708	361	297	411	494	919	694	682	656	811
Smp_078710	2255	1121	1010	1457	1609	1612	1064	1147	1014	1372
Smp_078720	456	163	201	229	180	126	102	80	159	125
Smp_078730	656	319	297	360	400	566	413	451	402	508
Smp_078750	8586	4004	3825	4425	6102	4948	2909	3407	3137	3634
Smp_078780	4014	1980	1866	2184	2461	2934	1933	2175	1992	2292
Smp_078800	2674	1266	1325	1714	2112	1825	1053	1148	1124	1529
Smp_078900	1613	780	687	965	1016	1319	894	930	873	1136
Smp_078910	37	14	15	16	42	48	27	32	9	28
Smp_078920	418	228	205	271	388	346	231	240	254	311
Smp_078930	3	1	2	0	1	4	5	1	3	4
Smp_079000	5102	2465	2348	3303	3315	2958	1975	2338	2165	2387
Smp_079010	8223	3786	3654	4171	5101	3959	2471	2676	2653	2865
Smp_079050	813	313	352	411	373	366	270	264	242	296
Smp_079220	15228	7095	7405	8645	8921	7657	4780	5757	5521	5639
Smp_079230	8192	4015	4143	4826	4625	4853	3330	3654	3856	4110
Smp_079240	1405	648	710	724	708	785	504	537	556	638
Smp_079260	2	0	0	2	2	3	1	1	1	2
Smp_079270	2041	867	873	1040	1365	1896	1060	1335	1131	1305
Smp_079310	8836	3878	3822	4510	4871	4994	3474	3829	3782	4435
Smp_079370	1129	586	576	805	903	1047	839	859	782	990
Smp_079380	397	148	154	217	305	585	353	347	396	522
Smp_079400	1138	646	497	721	844	1359	914	972	902	1066
Smp_079410	453	197	202	260	295	461	298	371	327	373
Smp_079420	2843	1269	1355	1578	1986	1829	1219	1300	1285	1385
Smp_079430	20708	9354	9684	11375	11657	13237	8770	9868	9620	10900
Smp_079490	3571	1639	1611	2123	1970	1976	1365	1462	1508	1534
Smp_079560	0	0	1	0	0	0	0	0	0	0
Smp_079600	2	0	0	0	2	3	0	0	1	1
Smp_079640	167	105	87	103	158	101	61	62	65	66
Smp_079650	7514	3700	3641	4573	4321	5730	4058	3743	3844	4310
Smp_079700	2270	1093	1171	1421	1460	1521	1053	1083	1065	1175
Smp_079710	2092	891	910	1101	1127	1248	831	954	933	1056
Smp_079730	2129	1054	979	1397	1210	1776	1345	1373	1292	1531
Smp_079740	3005	1443	1394	1653	2181	2168	1376	1523	1449	1792
Smp_079750	1075	451	448	591	694	845	545	580	544	713
Smp_079760	2548	1166	1168	1308	1741	1624	1010	1084	998	1290
Smp_079770	47053	20238	20524	25914	28512	30177	20387	22937	22072	25876
Smp_079800	942	377	456	526	669	604	417	404	410	511
Smp_079810	785	351	356	382	576	485	263	330	280	362
Smp_079840	1432	637	632	731	931	1375	829	1028	876	1097
Smp_079860	2266	1152	1042	1451	1755	1760	1136	1197	1097	1441
Smp_079910	995	429	433	530	623	860	507	558	541	570
Smp_079920	6640	3366	3078	3681	4392	4388	2837	3103	2908	3237
Smp_079950	8640	4163	4012	5071	5651	6964	3888	4515	4107	4964
Smp_079960	33	20	22	22	12	33	19	31	35	39
Smp_079970	9	5	1	3	10	8	7	5	6	3
Smp_080100	7801	3826	4027	4834	4728	4915	3619	3796	3702	4393
Smp_080110	2735	1163	1208	1323	1409	1449	888	1016	952	1143
Smp_080130	1749	896	917	1083	1163	966	700	696	776	834
Smp_080150	638	303	312	390	393	508	374	394	279	407
Smp_080180	931	474	410	514	617	1004	703	697	646	823
Smp_080210	1104	521	381	704	978	237	137	145	151	165
Smp_080280	5486	2848	2826	3763	4025	5524	3923	4070	3769	4421
Smp_080320	328	214	179	184	297	443	271	315	246	324
Smp_080370	5024	2326	2262	2612	2982	8471	5235	5853	5370	6563
Smp_080420	2420	1175	1124	1407	1756	3458	2104	2297	2128	2358
Smp_080520	3324	1666	1601	2249	2329	2226	1723	1750	1590	1711
Smp_080530	1524	724	689	786	911	1145	789	831	848	937
Smp_080550	1034	467	461	612	717	980	636	634	585	637
Smp_080560	11	9	7	7	13	18	7	8	10	12
Smp_080610	2199	996	926	1205	1232	1786	1161	1379	1159	1490
Smp_080620	1443	755	593	896	1264	797	465	454	443	677
Smp_080700	3479	1903	1728	2365	2917	2885	2017	1981	1966	2380
Smp_080730	2010	896	1067	1230	971	820	657	723	786	767
Smp_080840	568	273	254	326	347	432	304	266	259	388
Smp_080850	1862	893	837	1066	1141	1713	1302	1355	1259	1536
Smp_080870	754	343	371	539	554	1167	744	742	702	874
Smp_080920	11586	5458	5098	6445	8192	12359	6990	7834	7067	9148
Smp_080980	3024	1480	1486	1754	2013	2132	1280	1506	1317	1571
Smp_081140	1310	633	554	866	1047	1663	1110	1011	1060	1298
Smp_081190	1360	431	570	599	1089	1168	692	654	633	858
Smp_081200	217	82	70	87	178	139	82	77	77	119
Smp_081250	38	15	20	11	50	40	29	28	21	29
Smp_081260	1850	810	890	1111	1446	1568	976	977	899	1290
Smp_081380	1432	654	593	823	958	972	613	551	605	791
Smp_081420	21	9	5	22	18	4	9	9	6	7
Smp_081430	4228	1804	1591	2000	2928	444	265	321	346	286
Smp_081450	1291	600	548	808	1030	1296	808	790	686	995
Smp_081460	2277	1052	1014	1328	1418	1470	983	1061	1055	1215
Smp_081470	1417	624	566	594	1060	959	532	623	498	605
Smp_081510	714	352	345	453	565	743	467	518	444	635
Smp_081790	738	362	312	428	571	438	282	330	286	412
Smp_081820	3767	1844	1700	2283	2456	3075	1999	2056	1983	2463
Smp_081900	2092	991	781	1314	1705	3190	1810	1813	1664	2528
Smp_082030	6927	3461	3585	3695	4458	4515	2815	3223	3079	3462
Smp_082050	1971	865	801	1045	1152	1641	1160	1274	1023	1432
Smp_082240	16873	8660	9079	9866	11111	11417	6845	8066	8079	8544
Smp_082250	231	101	90	148	239	312	156	151	147	190
Smp_082280	3637	1844	1652	2450	2855	4790	3542	3599	3017	4022
Smp_082290	1	0	0	0	1	0	0	0	1	1
Smp_082300	221	115	107	111	190	213	123	102	105	128
Smp_082360	1218	783	586	1099	1533	688	553	473	477	597
Smp_082370	325	172	185	214	240	316	323	255	297	319
Smp_082410	0	0	1	1	0	5	4	3	1	6
Smp_082490	2394	977	1045	1309	1095	1972	1383	1307	1292	1477
Smp_082560	2756	1285	1285	1515	1633	2447	1706	1797	1678	2122
Smp_082570	5864	2688	2681	3204	3343	3634	2305	2601	2534	2796
Smp_082620	6010	2856	2681	3490	3779	2427	1497	1531	1648	1909
Smp_082660	1487	799	724	923	882	1808	1237	1363	1272	1553
Smp_082670	1537	642	725	857	933	1389	824	943	945	992
Smp_082710	4218	2045	2124	2570	2650	2701	1644	1944	1801	2117
Smp_082740	1443	636	625	823	1111	881	477	562	522	720
Smp_082750	4	2	3	4	6	2	1	0	1	1
Smp_082780	2911	1493	1380	1980	1683	2310	1804	1786	1790	2065
Smp_082790	3125	1548	1466	1863	1951	2390	1485	1560	1601	1872
Smp_082800	3012	1449	1305	1786	1866	2189	1437	1541	1464	1831
Smp_082810	8336	3778	4217	4706	5226	4191	2567	3048	3029	3269
Smp_082820	1477	767	718	907	1147	1530	996	1107	990	1210
Smp_082850	3896	1926	1699	2104	2830	3296	2045	2243	1842	2830
Smp_082860	1829	711	761	971	987	1497	1093	1087	1059	1301
Smp_082940	4062	1800	1774	2088	2307	2811	1705	2017	1758	2198
Smp_083020	2756	1313	1144	1518	1593	1624	1108	1160	1158	1429
Smp_083030	3558	1697	1606	2004	2261	2592	1707	1854	1770	2072
Smp_083040	6207	3031	2772	3714	4235	5218	3620	3619	3592	4019
Smp_083080	11449	5612	5118	5909	7056	7968	5104	5614	5350	6345
Smp_083120	1124	544	514	685	714	725	487	507	484	612
Smp_083130	2756	1211	1240	1538	1651	1748	1043	1173	1143	1231
Smp_083150	3148	1400	1452	1671	1697	1672	1051	1166	1124	1223
Smp_083180	2173	885	971	1099	1109	1724	1089	1229	1221	1501
Smp_083200	1716	744	729	901	947	1420	936	1041	1010	1194
Smp_083240	1931	849	809	923	1136	1176	597	730	707	782
Smp_083340	3951	2210	2133	2999	2823	4141	3097	3087	3196	3202
Smp_083380	2089	930	858	1125	1306	1903	1278	1358	1186	1525
Smp_083400	4519	2133	2111	2755	2929	2303	1662	1751	1611	1920
Smp_083410	27829	12052	12152	14779	13076	10233	7799	8299	8785	9635
Smp_083450	1406	612	643	715	885	1154	676	728	705	820
Smp_083480	394	220	177	216	239	386	256	255	259	289
Smp_083540	3573	1638	1654	2043	2156	2796	1876	2202	1988	2260
Smp_083650	1904	838	821	971	997	1345	788	850	817	1030
Smp_083680	2043	862	853	1108	1008	1709	1199	1324	1222	1450
Smp_083710	610	270	314	378	381	483	363	346	367	368
Smp_083720	5345	2727	2617	3202	3116	3700	2516	2860	2739	3078
Smp_083730	14134	6970	6428	7301	9559	13523	7165	8334	8069	8756
Smp_083740	2706	1198	1124	1393	1588	1718	1151	1188	1109	1326
Smp_083770	1440	854	769	1041	906	452	351	360	363	400
Smp_083780	2256	1050	1047	1428	1365	2081	1405	1539	1369	1523
Smp_083790	894	404	415	482	545	991	687	738	639	790
Smp_083800	1404	601	580	630	534	735	555	666	581	665
Smp_083870	9771	4591	4708	5679	5985	7018	4703	4972	5055	5547
Smp_083880	8	2	5	3	6	7	4	6	6	5
Smp_083930	3031	1378	1519	1734	1961	2369	1608	1773	1613	1899
Smp_083940	6	0	4	4	10	5	3	3	4	2
Smp_083950	1	2	0	0	0	0	0	0	0	0
Smp_083970	2749	1383	1405	1626	1740	2451	1593	1708	1646	2070
Smp_083980	11	7	3	0	5	13	14	14	9	10
Smp_083990	3443	1603	1681	1777	2314	1945	1265	1252	1300	1407
Smp_084010	679	375	309	392	638	843	504	511	408	643
Smp_084060	1093	579	571	748	683	1222	842	931	756	951
Smp_084080	2251	1021	1002	1233	1459	1684	1144	1153	1079	1261
Smp_084090	2853	1341	1336	1388	1930	1885	1002	1196	1069	1096
Smp_084140	3448	1533	1491	1998	2235	2860	1688	1814	1682	2094
Smp_084180	7	5	14	8	6	3	11	10	3	7
Smp_084270	228	134	105	140	213	196	82	112	69	114
Smp_084320	1070	469	442	641	631	1259	726	797	770	952
Smp_084380	1945	867	860	1085	1115	1870	1377	1448	1286	1607
Smp_084400	5055	2514	2235	2748	3379	3122	1961	2172	1929	2401
Smp_084460	13128	5812	6259	7246	6785	7428	5113	5639	5886	6629
Smp_084520	633	315	317	372	439	488	393	405	385	457
Smp_084540	2027	929	952	1180	1302	2828	2053	2122	1831	2283
Smp_084600	2726	1288	1336	1714	1829	1292	1003	986	1009	1234
Smp_084610	1949	999	920	1183	1343	2044	1321	1420	1380	1703
Smp_084620	4397	1862	1950	2236	2232	3171	2011	2254	1981	2614
Smp_084740	3199	1501	1484	1780	1830	2136	1459	1465	1419	1701
Smp_084830	1623	614	735	1041	1275	1224	878	841	828	1188
Smp_084860	251	137	95	130	150	169	106	95	90	148
Smp_084870	3043	1510	1464	1880	1667	2324	1654	1828	1647	1854
Smp_084890	4764	2304	2176	2891	2734	3141	2357	2199	2129	3031
Smp_084900	4225	2022	2066	2407	2085	2352	1807	1769	1801	2108
Smp_084910	575	292	252	314	401	416	194	301	227	330
Smp_084940	6710	3329	2870	3599	4983	6524	3790	4310	3772	4977
Smp_085010	4493	1074	1810	3013	4633	4542	2531	2807	2674	3682
Smp_085080	1931	832	815	1070	1213	1444	928	981	924	1077
Smp_085110	12780	6207	6046	7029	7961	5627	4130	4072	4432	4672
Smp_085150	5964	2697	2739	3341	3818	3222	2089	2171	2105	2521
Smp_085180	2583	635	1056	1495	2299	1275	709	889	964	1050
Smp_085240	3650	1777	1685	2183	2856	2300	1368	1407	1302	1741
Smp_085290	4121	1858	1748	1964	2677	1141	774	867	916	778
Smp_085300	7517	2994	3104	3687	3498	3932	2787	3006	2877	3311
Smp_085310	5750	2571	2585	3143	3355	4170	2794	2843	2668	3298
Smp_085380	730	403	348	572	570	1336	844	964	851	1034
Smp_085410	3	2	2	0	1	0	2	0	3	1
Smp_085480	3164	1403	1308	1693	1919	2986	1908	2054	1821	2559
Smp_085490	1403	653	628	846	903	1311	910	999	839	1190
Smp_085500	2673	1242	1145	1433	1440	1673	1143	1185	1206	1466
Smp_085520	6715	2707	2851	3384	4118	4592	2800	3266	3026	3521
Smp_085530	3748	1935	1582	2201	3165	2490	1528	1666	1487	1996
Smp_085540	36719	24015	19355	22228	52091	68229	37901	41333	36925	38274
Smp_085640	2371	1169	1049	1372	1573	1947	1204	1313	1153	1604
Smp_085650	1364	612	561	749	918	922	591	623	584	820
Smp_085680	0	1	0	0	0	2	1	1	2	3
Smp_085690	19	12	12	14	17	13	13	12	14	8
Smp_085700	2	0	0	0	0	0	0	0	0	0
Smp_085740	3865	1843	1742	2108	2343	3099	2131	2314	2297	2518
Smp_085750	429	206	230	262	264	300	186	206	225	246
Smp_085780	537	231	207	259	319	396	253	295	290	391
Smp_085790	665	275	292	399	346	893	598	701	555	741
Smp_085830	1210	555	582	741	989	1017	646	644	565	900
Smp_085840	2961	1531	1400	1730	2358	1263	846	886	852	824
Smp_085910	1372	785	615	1065	1144	1911	1329	1301	1182	1574
Smp_086030	3681	1628	1656	1920	2120	1841	1168	1225	1050	1428
Smp_086060	585	263	271	337	390	435	289	294	281	351
Smp_086190	3599	1722	1607	2264	2748	1087	753	720	788	857
Smp_086210	2747	1350	1422	1644	1969	2219	1537	1526	1572	1799
Smp_086220	708	292	303	309	358	362	267	244	208	288
Smp_086270	3897	1883	1781	2449	2266	3308	2572	2376	2216	2788
Smp_086330	12019	5410	5325	5595	7922	7894	4446	5758	4375	4646
Smp_086450	5238	2465	2242	2866	3356	2541	1681	1663	1684	2027
Smp_086460	2618	1316	1286	1769	1670	3152	2195	2305	1968	2568
Smp_086470	973	297	406	542	937	685	324	409	395	562
Smp_086480	10415	3532	3816	3466	6341	1330	682	792	794	727
Smp_086530	24934	10694	10325	10827	21870	1934	821	1479	1431	1007
Smp_086590	7664	3108	3217	3715	4279	4325	2842	3263	2906	3614
Smp_086630	21	3	11	6	18	256	273	147	173	363
Smp_086690	1442	719	648	826	1065	997	597	604	525	744
Smp_086710	1569	614	599	749	950	1114	687	791	628	930
Smp_086750	3659	1863	1765	2562	2316	3474	2285	2170	2158	2612
Smp_086760	2734	1261	1300	1428	1659	2186	1393	1484	1404	1739
Smp_086830	586	293	266	333	435	449	289	330	274	305
Smp_086860	1989	1059	1061	1306	952	1011	840	805	911	935
Smp_086900	2802	1173	1172	1504	1715	1791	1119	1139	1042	1384
Smp_086910	1265	532	501	758	767	933	585	682	566	847
Smp_086960	89	23	26	43	76	56	31	36	29	42
Smp_087010	445	253	242	280	325	661	491	469	394	616
Smp_087220	1023	460	452	575	640	1064	723	730	711	863
Smp_087250	6099	2919	2866	2790	4157	3961	2226	3059	2416	2404
Smp_087270	2853	1310	1255	1715	1700	2373	1648	1684	1587	1921
Smp_087320	75	25	30	45	57	47	20	26	22	39
Smp_087330	881	419	407	499	519	1188	774	796	792	956
Smp_087340	569	259	252	376	416	745	494	561	492	611
Smp_087440	1656	790	798	952	1074	1537	1044	1070	1046	1259
Smp_087520	979	487	373	551	612	1138	761	752	651	910
Smp_087550	6306	2841	2801	3311	3266	3899	2525	2911	2787	3014
Smp_087560	415	203	168	219	418	370	196	246	203	284
Smp_087580	4823	2679	2188	3088	3894	4180	2417	2430	2407	3053
Smp_087620	5862	2873	2687	3953	4235	5102	3470	3359	3301	3940
Smp_087690	95	52	28	62	85	75	36	54	36	34
Smp_087760	14261	6438	7136	8049	6833	8951	6382	6795	7166	8863
Smp_087810	3318	1423	1396	1673	1682	2423	1674	1760	1620	1958
Smp_087820	8	5	4	2	8	15	4	8	9	11
Smp_087860	1316	658	601	801	893	1038	682	650	637	829
Smp_087870	303	162	122	164	251	663	389	376	359	485
Smp_087920	4376	1990	1969	2271	2449	3295	2264	2394	2358	2685
Smp_087930	3706	1746	1663	1984	2454	3048	1959	2124	1899	2563
Smp_087940	5795	2888	2790	3613	4203	6093	4372	4300	4036	5878
Smp_088090	354	218	125	368	240	175	132	114	117	93
Smp_088240	1027	532	538	655	774	1142	708	814	681	929
Smp_088250	1809	902	836	1079	1109	1510	1014	1034	979	1260
Smp_088270	1389	633	636	730	1042	975	477	520	521	702
Smp_088310	607	262	280	338	580	486	288	291	219	392
Smp_088360	2	0	1	1	3	1	1	0	1	1
Smp_088390	1242	644	628	803	828	900	630	631	537	707
Smp_088420	1745	805	791	859	961	1216	771	805	823	887
Smp_088460	3349	1519	1428	1793	1778	3530	2466	2497	2348	2961
Smp_088550	2708	1267	1373	1747	1687	4018	3006	2999	2681	3380
Smp_088600	1122	563	469	725	679	1338	889	1012	860	1069
Smp_088650	6049	2695	2616	3303	3515	4106	2582	2989	2715	3525
Smp_088660	4972	2133	2085	2545	2802	3457	2301	2540	2194	2858
Smp_088700	0	0	0	0	0	0	0	0	1	0
Smp_088720	13	3	10	4	9	19	8	3	8	8
Smp_088920	63	44	23	39	76	102	55	54	40	54
Smp_088940	446	238	186	252	331	347	213	228	198	269
Smp_088950	7724	3421	3128	4313	5537	4928	3252	3239	3444	3928
Smp_088990	412	154	141	248	359	186	103	99	112	140
Smp_089000	11347	5112	5369	6527	6312	5437	3874	4127	4463	4889
Smp_089050	1036	445	406	502	906	498	245	258	205	432
Smp_089060	2622	1385	1360	1611	1644	2105	1408	1581	1581	1822
Smp_089100	1219	697	583	722	864	1130	762	707	749	862
Smp_089180	12991	6553	6478	8328	8339	9368	6365	6489	6330	7381
Smp_089200	4255	1754	1628	2009	2619	2320	1483	1634	1375	1717
Smp_089220	4048	1560	1695	2003	2531	2543	1583	1696	1811	2069
Smp_089230	1139	529	555	642	796	1157	755	791	754	932
Smp_089240	6339	3016	2768	3734	3945	2590	1930	1823	1907	2353
Smp_089290	7139	3792	3652	4233	4197	12817	9891	9027	8033	12567
Smp_089320	982	433	411	495	784	784	288	425	368	542
Smp_089330	1	0	0	2	2	0	0	1	1	0
Smp_089370	0	0	0	0	0	4	0	0	1	0
Smp_089400	2625	1152	1110	1432	1648	1890	1237	1177	1176	1505
Smp_089430	15678	6760	7218	8221	7711	8209	5839	6499	6741	7258
Smp_089460	13844	6549	6302	7565	8872	8974	5381	5589	5436	6790
Smp_089570	5312	2436	2537	3160	3735	3150	2014	2171	2162	2762
Smp_089590	4228	1911	1906	2187	2538	3335	2267	2437	2394	2958
Smp_089630	1968	949	980	1259	1109	1596	1161	1228	1130	1365
Smp_089640	8163	3698	3645	4466	4922	4754	3101	3389	3164	3735
Smp_089650	751	353	318	477	503	616	402	410	403	540
Smp_089670	2151	1392	976	1372	3202	17330	7398	7239	6378	10453
Smp_089700	6703	3272	2962	3790	4828	4021	2522	2588	2655	2915
Smp_089860	90	53	60	59	58	267	207	183	186	187
Smp_089870	8259	3688	3730	4130	4968	4143	2506	2980	2886	3002
Smp_089880	999	488	469	614	674	738	507	524	483	605
Smp_089930	3971	1825	1621	2159	2570	2662	1764	1778	1659	2013
Smp_090010	595	241	298	329	380	201	137	144	153	164
Smp_090030	924	473	442	558	645	1120	681	738	630	950
Smp_090070	701	314	332	422	443	731	592	531	506	653
Smp_090080	13484	6456	5445	6964	14327	9080	4190	4777	3996	6785
Smp_090090	0	0	0	0	1	3	0	1	1	0
Smp_090100	1	1	4	0	3	2	2	0	0	4
Smp_090110	49	7	16	20	46	61	34	33	24	43
Smp_090120	66788	32155	33694	33293	44663	65292	42665	45952	44917	49941
Smp_090140	5771	2813	2549	3309	3745	6588	4755	4888	4555	5378
Smp_090150	2109	909	947	1155	1429	1559	1018	1093	987	1177
Smp_090230	18983	8187	8554	9847	9431	13818	9694	10098	10285	11928
Smp_090240	1857	858	713	1077	1379	1323	808	745	744	945
Smp_090440	832	416	402	498	517	942	650	644	607	793
Smp_090450	3999	2033	1977	2807	2570	5209	3701	3907	3802	4130
Smp_090690	1034	504	407	660	884	602	415	346	320	520
Smp_090800	4244	1784	1993	2538	3700	2409	1541	1557	1511	1910
Smp_090805	925	372	448	528	669	565	325	316	445	379
Smp_090860	5006	2280	2283	2728	2897	4016	2713	2802	2750	3285
Smp_090890	1284	666	563	802	955	2237	1388	1524	1371	1777
Smp_090920	2121	991	941	1200	1254	1414	866	954	912	1066
Smp_090930	3647	1667	1626	1875	2002	3205	2328	2211	2161	2529
Smp_090980	249	145	140	141	177	209	150	136	130	161
Smp_091000	5	1	2	0	1	7	11	6	7	11
Smp_091010	8463	3983	3856	4634	5343	5775	3639	4061	3709	4241
Smp_091170	2209	943	1033	1238	1342	1397	957	1001	1041	1107
Smp_091190	2279	1095	1038	1247	1517	2029	1322	1407	1299	1577
Smp_091210	72	47	24	37	75	81	51	68	39	69
Smp_091230	3798	1716	1922	2147	2159	2278	1513	1774	1850	2011
Smp_091240	15942	7039	7177	8333	8908	9523	6161	7033	6785	7483
Smp_091360	1467	621	559	790	901	1026	664	709	644	723
Smp_091380	3932	1826	1783	2253	2274	3896	2774	2866	2762	3287
Smp_091390	2345	1081	1075	1217	1325	2142	1509	1496	1324	1619
Smp_091460	18513	8975	8832	10219	13832	19247	11188	11731	12312	14521
Smp_091470	2725	1229	1178	1475	1782	2458	1620	1636	1647	2026
Smp_091480	3932	1797	1804	2040	2615	2473	1566	1738	1495	1916
Smp_091640	12491	5066	5336	6063	5831	6967	4871	5241	5270	6042
Smp_091650	3857	1971	1790	2547	2901	3300	2142	2077	2033	2553
Smp_091730	6432	3077	3005	3407	4178	4225	2485	2868	2633	3141
Smp_091740	2775	1379	1327	1596	1896	1753	1160	1209	1129	1431
Smp_091750	3630	1635	1659	2387	2222	2968	2244	2311	2187	2785
Smp_091790	1272	663	611	780	966	830	492	500	480	613
Smp_091820	8100	4142	3376	4741	6307	2971	1799	2014	1901	1981
Smp_091840	2859	1316	1316	1654	1636	2228	1435	1520	1410	1637
Smp_091850	922	401	416	487	552	581	396	421	360	467
Smp_091950	3	0	4	4	2	5	0	7	4	3
Smp_091990	3231	1536	1536	2011	1988	2086	1441	1331	1401	1611
Smp_092020	508	272	197	282	609	463	247	264	203	262
Smp_092150	6	4	4	10	8	8	8	7	7	14
Smp_092170	706	352	325	368	507	878	610	659	640	692
Smp_092180	205	91	73	115	197	147	100	96	83	153
Smp_092280	4490	2158	2223	2440	2498	3255	2169	2413	2236	2772
Smp_092320	2181	1166	1084	1508	1410	2720	1988	1846	2031	2257
Smp_092380	4387	1924	2002	2361	2358	2941	1902	2142	2106	2469
Smp_092490	3204	1567	1583	1752	1793	2065	1404	1622	1475	1649
Smp_092500	2224	1059	968	1118	1779	1307	776	818	695	1039
Smp_092530	5310	2492	2348	3187	3636	3686	2412	2331	2308	2683
Smp_092570	4916	2199	2203	2469	3122	3126	1912	2141	1875	2331
Smp_092580	0	0	0	0	0	0	0	0	0	0
Smp_092750	12810	5828	6382	7188	6762	7372	5038	5787	5837	6280
Smp_092770	9927	4681	4725	6029	5809	6791	5101	5166	4985	5742
Smp_092780	2906	1328	1313	1543	1689	2395	1506	1733	1470	1900
Smp_092810	3858	1825	1944	2326	2438	3193	2014	2109	2095	2511
Smp_092850	1667	756	797	937	943	1707	1142	1153	1247	1392
Smp_092880	3081	1863	1652	2395	2621	2823	2110	2083	2041	2116
Smp_092930	1417	697	741	978	947	1173	875	899	823	1079
Smp_092950	1319	691	615	961	1054	1495	1113	1054	931	1349
Smp_093070	1	0	0	0	0	8	4	2	3	5
Smp_093100	2896	1389	1381	1750	1845	2043	1191	1495	1345	1470
Smp_093210	480	192	175	194	350	267	156	166	158	193
Smp_093220	3213	1733	1487	1922	2320	2570	1756	1829	1595	1969
Smp_093230	3719	1744	1568	2057	2219	2848	2100	2116	2033	2352
Smp_093280	2451	1177	1101	1317	1674	1704	1142	1239	1114	1426
Smp_093310	2629	1139	1159	1402	1499	1961	1287	1408	1306	1723
Smp_093320	1544	714	740	848	789	1044	758	746	804	888
Smp_093430	1345	730	600	915	987	1128	842	749	740	968
Smp_093440	16870	8123	8620	9521	8811	10327	7401	7988	8460	9288
Smp_093450	2361	1094	1005	1302	1253	1402	991	930	1034	1209
Smp_093540	2319	1070	1120	1407	1449	1433	1021	1119	992	1168
Smp_093580	1605	818	728	1005	1043	905	594	601	605	757
Smp_093620	677	301	332	368	400	257	157	145	195	178
Smp_093630	3988	1852	1932	2260	2382	3042	2032	2148	2073	2406
Smp_093690	4140	1850	1804	2356	2332	3256	2323	2354	2297	2719
Smp_093700	2846	1305	1312	1505	1761	2427	1606	1749	1598	1953
Smp_093710	171	64	76	83	123	269	140	178	142	172
Smp_093720	238	121	184	214	265	540	166	207	224	204
Smp_093740	4898	2394	2241	2873	3300	5213	3320	3688	3366	3733
Smp_093750	4154	1847	1765	2099	2227	3192	2154	2218	2231	2530
Smp_093780	0	0	0	0	0	0	0	0	0	0
Smp_093790	58	36	46	47	50	33	25	26	26	28
Smp_093800	314	151	147	207	196	528	379	383	404	445
Smp_093820	6506	3212	3208	3939	3772	4152	2841	3013	3066	3419
Smp_093830	9	6	4	12	4	3	2	3	2	2
Smp_093840	9468	4426	4381	5903	6187	7905	5374	5792	5563	6847
Smp_093850	1473	655	693	778	837	1175	804	816	794	971
Smp_093920	1747	866	764	1083	1360	1633	1059	1058	942	1210
Smp_093930	3445	1677	1590	2083	2590	3000	1851	1848	1757	2008
Smp_093950	4023	1967	1821	2398	2697	4346	3011	3093	2824	3511
Smp_093980	2	3	0	3	2	1	1	1	1	2
Smp_094020	2695	1298	1244	1461	1560	2717	1970	2107	2053	2416
Smp_094050	2353	1138	1034	1330	1425	1760	1224	1239	1176	1494
Smp_094060	2581	1228	1102	1465	1682	2473	1621	1674	1532	2155
Smp_094140	2249	1068	1056	1313	1106	1428	1074	1022	1141	1222
Smp_094190	1268	794	610	973	1075	1166	821	721	808	847
Smp_094250	0	0	0	0	0	0	0	0	0	0
Smp_094320	2373	1094	972	1280	1649	2289	1627	1596	1429	1838
Smp_094330	1125	657	597	814	891	1624	1053	1041	1063	1323
Smp_094340	6028	2898	2818	3722	4165	4505	3113	3087	3134	3544
Smp_094360	2432	1130	1036	1408	1323	2215	1633	1606	1537	1786
Smp_094380	555	317	280	291	521	659	423	432	376	516
Smp_094390	0	0	0	0	0	0	1	0	0	0
Smp_094420	8017	3713	3638	4470	5166	4973	3119	3469	3412	4078
Smp_094470	2049	815	862	989	1270	1318	675	804	739	920
Smp_094480	4516	2354	2156	2597	3289	3423	1900	2112	1876	2196
Smp_094560	19	12	5	9	12	12	6	5	5	12
Smp_094630	4798	2519	2437	3110	3295	3593	2565	2674	2528	2935
Smp_094640	633	307	281	344	551	869	553	526	461	752
Smp_094760	1642	803	770	994	1119	2197	1510	1648	1559	1753
Smp_094770	666	305	264	371	449	490	310	308	281	329
Smp_094810	2001	968	953	1119	1260	1747	1076	1124	1090	1273
Smp_094820	2871	1290	1199	1511	1846	2004	1297	1421	1166	1459
Smp_094870	717	363	295	391	531	564	388	369	357	495
Smp_094880	8042	3957	3985	4723	4866	6934	4615	4976	4878	5602
Smp_09489	809	344	357	509	595	813	521	525	487	589
Smp_094920	2122	974	994	1118	1183	2346	1438	1544	1371	1874
Smp_094930	27	12	8	16	30	911	551	605	488	730
Smp_094950	2162	1036	908	1181	1415	1462	891	947	908	1096
Smp_094980	0	0	0	0	0	0	0	0	0	0
Smp_095010	1733	831	858	1071	1221	1235	792	842	830	941
Smp_095130	578	269	327	334	329	556	371	410	352	416
Smp_095140	773	365	362	405	461	460	273	319	277	349
Smp_095150	4783	2384	2475	3143	2754	3625	2582	2754	2722	2928
Smp_095190	551	241	232	305	412	331	198	228	190	225
Smp_095290	22	14	7	6	22	40	22	21	16	26
Smp_095350	559	247	235	321	355	606	406	297	274	490
Smp_095360	90196	39026	44037	39466	49095	52692	26979	35846	35876	37431
Smp_095400	2	3	0	4	2	2	0	1	1	7
Smp_095410	1093	547	551	652	780	1071	676	772	697	814
Smp_095470	1509	690	661	861	946	1572	886	1020	967	1033
Smp_095480	0	1	0	0	0	2	1	0	1	1
Smp_095520	7684	3097	3184	3889	5968	1120	663	811	812	760
Smp_095580	3187	1505	1529	1908	2379	1801	1162	1227	1200	1318
Smp_095630	4323	2282	2130	2696	3585	2747	1574	1744	1725	1874
Smp_095650	8046	3929	4014	4966	4330	5973	4432	4770	4626	5555
Smp_095670	5857	2906	3004	3505	3630	4108	3156	3187	2980	3601
Smp_095680	1076	481	441	566	660	707	526	543	552	622
Smp_095810	483	204	183	246	315	316	216	219	187	284
Smp_095910	9209	4323	4374	5630	5458	5566	4156	4334	4183	5148
Smp_095920	1454	635	579	717	766	1147	766	835	821	930
Smp_095980	100141	45864	48134	56302	40678	45668	34536	36316	40146	46260
Smp_096000	66	29	22	33	45	57	28	28	34	31
Smp_096010	2447	1147	1189	1443	1443	2678	1858	1912	1807	2089
Smp_096020	6420	3129	2943	3614	4257	4560	3070	3047	3098	3628
Smp_096050	0	0	0	0	0	0	0	0	0	0
Smp_096160	566	300	275	340	441	746	576	519	533	706
Smp_096200	5049	2395	2244	2778	3415	3602	2174	2439	2209	2665
Smp_096210	1931	935	994	1159	1122	833	618	580	514	636
Smp_096240	2831	1467	1382	2107	1860	3646	2808	2867	2780	2990
Smp_096270	967	518	409	553	741	751	429	497	408	566
Smp_096290	8303	3770	4040	5199	5074	5573	3858	4228	4647	5039
Smp_096310	2259	1104	1027	1280	1543	2137	1478	1495	1440	1897
Smp_096320	1422	686	716	783	873	1343	947	948	929	1151
Smp_096360	776	321	337	400	474	678	446	452	448	542
Smp_096390	293	161	115	175	199	168	128	114	115	93
Smp_096410	561	232	197	208	473	327	186	231	163	214
Smp_096450	4526	2287	2147	2821	2941	4235	2737	2830	2669	3288
Smp_096480	248	120	112	166	213	145	77	107	101	79
Smp_096520	396	156	190	215	253	157	90	110	116	116
Smp_096640	2056	958	985	1250	1270	2465	1643	1852	1759	2114
Smp_096720	4067	1723	1820	2110	2432	1890	1214	1460	1290	1564
Smp_096750	2132	1196	1139	1321	1173	1399	1039	1109	1289	1338
Smp_096760	23097	10653	11170	12313	14317	14575	9038	10677	9632	10945
Smp_096780	1684	838	842	1006	985	1454	887	976	1034	1193
Smp_096790	38282	17405	16578	20950	23645	19037	11015	13410	12120	14375
Smp_096900	1044	495	494	545	654	790	531	498	477	722
Smp_096910	1088	474	527	700	857	378	260	291	282	283
Smp_096920	0	0	0	0	0	0	0	0	0	0
Smp_097020	2574	1340	1214	1824	1774	2445	1607	1690	1615	1914
Smp_097180	468	221	195	284	437	608	364	401	307	490
Smp_097210	1155	553	470	566	667	1164	761	811	767	895
Smp_097240	3202	1453	1373	1741	1911	1725	1215	1226	1126	1317
Smp_097280	838	398	390	534	516	473	361	403	304	374
Smp_097320	1823	1025	884	1268	1364	1433	996	1013	852	1035
Smp_097370	570	279	243	294	354	515	332	375	323	475
Smp_097380	8490	4322	4609	5124	5180	6439	4192	4648	4860	5361
Smp_097460	0	0	1	1	0	0	0	1	2	1
Smp_097490	1377	704	561	762	850	895	556	604	502	692
Smp_097500	619	282	266	313	414	405	282	318	280	411
Smp_097560	821	422	365	476	544	647	461	497	433	588
Smp_097590	2189	1009	1030	1426	1364	1609	1101	1064	1095	1338
Smp_097620	839	355	339	486	646	403	222	263	226	309
Smp_097660	14476	6894	6903	8121	8582	8653	5823	6159	6269	7044
Smp_097700	1518	824	704	854	1086	1905	1368	1380	1304	1634
Smp_097710	321	147	126	218	353	287	172	158	139	297
Smp_097730	1781	792	770	988	1392	1353	876	863	729	1305
Smp_097740	687	353	298	440	572	378	204	208	217	351
Smp_097750	3895	2005	2280	2567	2449	3378	2384	2551	2545	2757
Smp_097790	4257	1996	1825	2494	2456	2615	1775	1841	1718	2053
Smp_097800	25366	13036	13218	15806	15490	17106	11254	12114	12734	14157
Smp_097810	2469	1132	1099	1348	1656	2047	1307	1373	1320	1579
Smp_097820	1979	882	936	1295	1322	1162	837	763	899	878
Smp_097830	5477	2652	2648	3751	3937	3549	3015	2811	2774	3229
Smp_097930	0	0	0	0	1	0	0	0	0	0
Smp_097940	191	89	81	87	142	155	90	111	85	108
Smp_098090	1335	658	571	796	955	912	559	619	513	722
Smp_098300	91	43	40	59	101	140	65	99	69	86
Smp_098320	817	382	339	530	640	730	494	476	494	640
Smp_098330	3355	1627	1678	1933	1902	1747	1229	1314	1347	1548
Smp_098340	59	28	45	36	80	49	27	37	29	52
Smp_098420	0	0	0	0	0	0	0	0	0	0
Smp_098450	2182	1074	888	1247	1733	1705	1100	1077	1019	1463
Smp_098550	515	302	236	255	516	411	230	213	196	247
Smp_098560	1599	713	637	826	923	953	602	641	573	837
Smp_098570	0	0	0	1	0	0	1	0	0	0
Smp_098650	228	82	99	96	147	259	156	168	149	173
Smp_098740	2205	847	888	1043	1113	1362	814	964	825	1124
Smp_098760	3033	1561	1461	2084	2033	3135	2089	2204	2116	2393
Smp_098840	1884	992	856	1080	1338	1856	1164	1221	1218	1337
Smp_098850	271	181	154	192	159	179	139	152	151	189
Smp_098890	3925	2414	2518	2984	2875	4219	3095	3004	3273	3577
Smp_098920	1532	762	773	886	1036	1345	912	931	764	1067
Smp_098950	1812	906	858	1078	1196	1903	1267	1284	1137	1508
Smp_098960	17465	7822	8181	9829	8228	9344	6751	7465	7879	8657
Smp_098980	694	380	368	419	463	1067	663	683	648	871
Smp_099030	9680	4441	4345	5120	5781	6385	4229	4496	4333	5251
Smp_099090	217	128	120	101	130	99	75	68	83	92
Smp_099150	4270	2562	2527	2789	2910	5999	4110	4216	4027	5113
Smp_099160	10811	5239	4920	6471	7358	8224	5389	5764	5241	6601
Smp_099170	804	400	379	416	511	718	467	549	484	559
Smp_099210	176	87	92	75	138	163	84	182	118	134
Smp_099240	1345	692	545	719	1075	1264	742	729	621	1035
Smp_099300	919	434	438	503	524	704	457	514	509	619
Smp_099310	3881	1728	1803	2278	2579	2526	1705	1738	1645	2151
Smp_099320	2553	1192	1124	1320	1457	1426	960	999	927	1367
Smp_099420	1848	858	913	1137	1101	2220	1565	1513	1383	1917
Smp_099440	178	63	66	73	135	116	61	59	62	60
Smp_099570	1908	861	828	942	1338	2075	1328	1479	1336	1675
Smp_099630	8798	4282	4033	5186	5386	7738	5249	5504	5149	6096
Smp_099670	20	14	12	8	17	15	5	7	8	6
Smp_099690	1344	732	686	927	837	1176	769	890	804	1008
Smp_099770	784	416	304	610	754	139	95	93	106	91
Smp_099850	2953	1121	1360	1733	2204	1958	1318	1283	1286	1477
Smp_099890	8670	4100	3874	5018	5297	4692	3154	3356	3375	3818
Smp_099930	4033	2093	2121	2521	2621	4767	3349	3408	3238	4231
Smp_100030	1625	770	707	898	879	1499	1082	1099	1027	1378
Smp_100040	3727	1773	1956	2211	2356	3213	2190	2487	2434	2868
Smp_100070	1614	736	711	870	997	769	552	568	530	760
Smp_100080	316	169	146	202	304	406	276	298	272	286
Smp_100090	8572	3767	3779	4558	4617	5288	3587	3920	3723	4215
Smp_100110	2478	1315	1285	1606	1645	1479	1047	1081	1185	1450
Smp_100120	991	468	518	677	682	866	578	638	560	758
Smp_100130	1762	801	742	928	998	1511	907	1069	953	1212
Smp_100140	1792	931	919	1143	1204	1483	945	1027	1067	1270
Smp_100350	322	133	130	155	214	206	113	138	139	126
Smp_100380	590	234	304	302	306	352	249	253	287	274
Smp_101230	45	24	22	24	27	32	24	23	29	37
Smp_101290	8246	3669	3472	3686	4687	5141	3011	3603	3394	3925
Smp_101310	726	322	316	460	432	826	642	631	545	770
Smp_101370	4235	2077	1987	2551	2512	4543	2901	3077	2967	3375
Smp_101450	1	0	1	2	2	0	0	0	1	0
Smp_101820	2867	1352	1345	1890	1570	2985	2146	2223	2177	2579
Smp_101840	0	0	0	0	0	2	0	22	0	0
Smp_101970	3250	1529	1536	1520	1988	1706	759	1000	865	923
Smp_102000	0	1	0	0	1	1	0	0	0	0
Smp_102020	8	4	6	8	12	477	444	474	323	666
Smp_102040	24695	12229	12470	15059	13156	11868	9709	9668	10340	11112
Smp_102160	869	377	359	481	684	769	472	473	370	565
Smp_102240	1783	948	805	1032	1193	2074	1251	1449	1279	1489
Smp_102280	1754	826	745	911	981	1055	673	773	654	825
Smp_102340	7151	3462	3133	4144	4622	4676	2939	2874	2768	3469
Smp_102390	11	6	6	3	10	9	0	2	3	1
Smp_102400	675	238	304	457	732	758	392	405	383	649
Smp_102410	847	416	342	457	621	903	566	563	561	743
Smp_102430	626	270	299	356	435	171	140	134	157	206
Smp_102450	2775	1329	1373	1631	1783	2296	1516	1586	1517	1787
Smp_102480	2393	1047	1086	1211	1464	1845	1180	1334	1236	1460
Smp_102490	3396	1409	1471	1630	1711	2119	1471	1531	1376	1747
Smp_102510	1807	1008	977	1166	1198	1254	819	939	862	1214
Smp_102690	6406	2957	2830	3423	3553	4491	2948	3082	3021	3563
Smp_102780	417	120	187	280	462	472	257	266	238	391
Smp_102810	1505	722	673	943	981	976	659	684	650	762
Smp_102820	2632	1188	1208	1446	1539	1633	1007	1153	1124	1292
Smp_102840	1820	849	867	945	1145	1202	769	808	758	889
Smp_102920	1001	423	420	567	654	673	511	463	474	586
Smp_102960	6108	2829	2699	3413	3572	5426	3512	3660	3461	4903
Smp_103010	1027	406	442	518	641	638	415	422	355	523
Smp_103090	1759	863	868	1193	1260	1872	1302	1324	1179	1429
Smp_103100	2433	1163	1134	1562	1559	2123	1410	1434	1321	1642
Smp_103140	607	297	226	362	459	1085	636	651	604	785
Smp_103160	10689	5027	4998	6677	7037	5966	4278	4448	4594	5027
Smp_103200	5323	2128	2187	2637	3286	4076	2533	2740	2534	3293
Smp_103280	1777	897	898	1103	1379	1116	715	726	645	931
Smp_103320	8051	3357	3502	3786	4121	4446	2813	3175	3038	3315
Smp_103330	0	0	0	0	0	0	0	0	0	0
Smp_103340	476	224	201	228	303	447	275	277	271	364
Smp_103380	1662	713	739	821	989	972	666	740	713	852
Smp_103430	0	0	0	0	0	0	0	0	0	0
Smp_103460	8350	3611	3601	4260	4836	6457	3785	4265	3877	4576
Smp_103470	4788	2065	2120	2424	2623	3693	2046	2324	2167	2486
Smp_103530	1668	821	752	767	1094	1220	798	882	787	864
Smp_103540	2257	1184	1079	1370	1321	2939	2159	2343	2050	2694
Smp_103560	6055	2708	2607	3385	3227	3084	2446	2297	2494	2602
Smp_103570	2372	1198	1078	1558	1740	1824	1346	1148	1165	1670
Smp_103610	72114	19275	39729	53511	94615	85499	36987	38700	53212	54394
Smp_103710	3506	1553	1643	1878	1907	2885	1867	2125	2044	2320
Smp_103740	1791	697	694	985	1187	871	515	555	540	675
Smp_103790	710	324	308	319	411	923	569	616	587	630
Smp_103810	4178	1971	1956	2508	2456	3896	2850	2881	2852	3389
Smp_103830	1513	585	629	722	798	887	570	631	614	691
Smp_103920	526	230	202	273	330	598	344	412	397	461
Smp_103930	3513	1670	1586	2216	2338	2031	1189	1388	1315	1505
Smp_103950	4853	2354	2283	2816	2847	3366	2383	2472	2556	2999
Smp_103990	2392	1134	1020	1377	1322	1888	1390	1478	1374	1638
Smp_104000	1155	556	577	808	972	1102	640	614	539	900
Smp_104030	7137	3526	3123	4377	4747	6431	4420	4225	3963	4954
Smp_104110	1165	517	497	634	998	671	439	404	470	489
Smp_104120	80	48	24	46	76	154	121	98	101	166
Smp_104170	0	0	0	0	0	0	0	0	0	0
Smp_104210	0	0	5	1	3	4	0	1	1	2
Smp_104270	17565	5020	7309	11354	19500	17895	10109	10595	10679	14819
Smp_104310	133	61	68	82	136	161	98	108	102	117
Smp_104330	1987	1015	1009	1302	1255	2252	1596	1752	1620	1978
Smp_104370	260	142	151	236	227	231	137	159	157	202
Smp_104450	71	36	36	35	75	95	59	78	48	62
Smp_104470	4306	1938	1904	2305	2225	3121	2204	2337	2137	2752
Smp_104500	7785	3983	3598	4744	5857	5595	3733	3520	3634	4257
Smp_104520	2286	1088	989	1268	1704	1571	938	972	881	1194
Smp_104530	0	0	0	0	0	0	0	0	0	0
Smp_104580	3935	1773	1721	2072	2061	2577	1668	1822	1783	2097
Smp_104600	943	477	429	536	627	877	592	589	518	721
Smp_104630	2284	1024	1035	1302	1375	2363	1539	1659	1631	1910
Smp_104660	2633	1200	1372	1728	1477	1629	1124	1230	1273	1486
Smp_104670	4955	2347	2157	2693	3521	3284	1956	2224	2022	2499
Smp_104680	1790	795	848	987	1042	1131	703	750	743	886
Smp_104710	1605	675	671	868	1031	767	525	615	527	624
Smp_104720	3094	1377	1388	1565	1949	2146	1329	1533	1330	1669
Smp_104730	993	419	433	459	658	715	380	487	426	431
Smp_104790	319	123	121	150	200	169	93	109	95	114
Smp_104860	814	389	415	480	497	577	448	418	432	502
Smp_104870	2677	1264	1133	1487	1460	1974	1440	1620	1406	1808
Smp_104890	74	41	29	40	107	45	17	27	18	20
Smp_104960	882	337	349	438	565	829	484	596	429	688
Smp_104970	743	305	398	582	443	224	170	180	212	224
Smp_104980	1107	565	517	758	653	867	648	594	611	736
Smp_105020	11518	5620	4981	5642	8199	6944	3886	4666	4005	4218
Smp_105040	1476	671	705	893	1109	936	533	587	611	709
Smp_105090	5040	2532	2300	3271	3870	4018	2527	2374	2474	2593
Smp_105100	2880	1392	1444	1719	1975	1929	1233	1365	1371	1587
Smp_105180	599	291	278	309	443	603	336	391	340	472
Smp_105200	879	411	380	470	619	895	471	525	471	606
Smp_105210	3492	1785	1628	2043	2646	2662	1647	1766	1564	2035
Smp_105220	849	518	352	617	669	883	514	499	435	602
Smp_105320	6010	2917	3205	3434	3253	4051	2892	3276	3311	3619
Smp_105330	2672	1190	1121	1363	1804	1911	1324	1437	1224	1619
Smp_105340	158	80	69	88	154	163	82	93	90	120
Smp_105360	78	36	39	27	75	112	44	65	65	75
Smp_105370	212	39	77	83	110	274	171	164	200	195
Smp_105410	4795	2345	1935	2518	4007	858	593	446	453	470
Smp_105420	65914	18477	27942	46294	74370	76042	41206	42231	42503	69585
Smp_105450	18147	4405	7479	13337	28173	20464	10572	10309	9495	18203
Smp_105480	240	112	90	164	199	185	91	109	101	154
Smp_105540	1052	505	508	669	732	1007	737	749	717	831
Smp_105680	17014	7892	8120	10378	11050	11915	8354	9181	8844	10631
Smp_105690	1880	948	900	1373	1323	1947	1470	1542	1315	1609
Smp_105700	6896	3620	3619	4475	4236	7060	4790	4745	4573	5732
Smp_105710	2311	1040	1048	1161	1382	1587	940	1143	1035	1306
Smp_105730	90	41	40	58	121	6	5	4	5	7
Smp_105780	68	25	18	30	65	95	34	50	43	60
Smp_105860	2468	1104	1103	1402	1426	2186	1514	1624	1426	1737
Smp_105910	7704	3891	3843	5703	4896	9492	7524	6924	6925	7903
Smp_105930	2453	1262	1242	1538	1609	2825	1917	1844	1776	2261
Smp_105950	260	114	92	146	210	189	90	113	72	125
Smp_105960	1941	821	867	1104	1125	2090	1449	1491	1349	1562
Smp_105970	10205	4939	4885	5845	5853	8777	6191	6623	6188	7609
Smp_106010	348	168	155	191	233	165	89	103	103	131
Smp_106050	0	0	0	0	0	0	0	0	0	0
Smp_106060	906	390	411	495	584	764	454	478	415	557
Smp_106080	3165	1483	1474	1686	1865	1920	1343	1458	1479	1563
Smp_106110	365	229	194	275	449	289	122	154	111	193
Smp_106130	13986	6109	6393	7516	7453	9852	6775	7165	6908	7962
Smp_106390	257	127	150	196	171	201	145	124	158	178
Smp_106590	0	0	0	0	0	0	0	0	0	0
Smp_106750	0	0	0	0	0	0	0	0	0	0
Smp_106970	30	12	10	18	30	31	24	26	38	29
Smp_107200	1781	874	842	1007	1375	1642	952	1058	972	1165
Smp_107590	0	0	0	0	0	0	0	0	0	0
Smp_108390	0	0	0	0	0	0	0	0	0	0
Smp_108610	1	0	1	1	0	0	0	1	0	2
Smp_109240	0	0	0	0	0	0	0	0	0	0
Smp_110280	610	275	309	391	272	410	312	249	243	350
Smp_111340	182	159	176	172	176	344	263	197	280	274
Smp_111980	67	29	27	24	28	21	19	14	16	13
Smp_112110	0	0	0	0	0	0	0	0	0	0
Smp_112450	631	370	359	329	295	296	159	215	243	300
Smp_112480	0	0	0	0	0	0	0	0	0	0
Smp_112930	0	0	0	0	0	0	0	0	0	0
Smp_113610	0	0	0	0	0	0	0	0	0	0
Smp_113620	4449	2478	2473	3039	3107	5071	3464	3705	3757	4234
Smp_113630	1811	788	853	964	996	1875	1256	1302	1254	1548
Smp_113740	1864	774	799	885	1121	1134	702	733	675	911
Smp_114160	1334	623	638	713	781	1014	728	754	659	902
Smp_114430	229	99	99	116	239	122	68	63	45	70
Smp_114435	14	1	9	10	4	62	30	33	15	46
Smp_114565	46	20	25	23	38	52	31	25	31	39
Smp_114660	2642	1191	1035	1353	2102	1654	733	925	660	1104
Smp_114870	56	90	68	65	112	185	54	55	36	29
Smp_115290	2382	1059	1104	1300	1395	1564	1042	1094	1136	1271
Smp_115340	348	166	184	206	288	286	165	151	150	228
Smp_115450	1217	603	560	736	897	823	507	492	499	638
Smp_116360	2912	1374	1365	1874	1809	2357	1717	1640	1571	1731
Smp_117340	0	0	0	0	0	0	1	1	1	2
Smp_117390	191	81	77	97	143	167	100	131	102	129
Smp_118040	74	41	26	69	68	87	40	69	44	60
Smp_118220	1749	787	844	962	1030	1265	881	862	863	1003
Smp_118710	1	1	5	4	5	3	2	1	4	3
Smp_118750	581	257	238	298	347	527	300	366	305	405
Smp_118780	548	274	230	331	416	439	300	274	252	370
Smp_118830	3535	1734	1631	1941	2215	2668	1882	1963	1993	2171
Smp_119110	624	317	257	313	601	1345	812	704	687	934
Smp_119310	8736	4270	4069	5138	5345	7591	5455	5670	5316	6603
Smp_119920	11338	5374	5593	6202	5746	6219	4502	4925	5377	5555
Smp_119980	4440	2055	1884	2420	2815	3033	1967	2138	2052	2405
Smp_120020	69	7	2	17	7	6	11	18	14	43
Smp_120070	0	1	3	3	2	37	23	23	31	27
Smp_120080	3637	1786	1681	2188	2458	2731	2032	2027	1969	2176
Smp_120320	3400	1556	1527	2038	2079	1570	1063	1125	1129	1132
Smp_120350	1688	742	773	913	941	1105	740	757	766	904
Smp_120360	2131	963	892	1269	1303	1561	1130	1116	1082	1314
Smp_120380	130	48	56	62	86	110	66	89	70	78
Smp_120640	3005	1627	1530	1903	2026	3598	2577	2767	2590	2910
Smp_120670	0	0	0	0	1	1	0	0	0	0
Smp_120700	12245	6090	5796	6519	8908	7611	4268	4934	4541	5000
Smp_120920	3816	1820	1698	2203	2371	2604	1752	1896	1956	1981
Smp_120960	0	0	0	0	0	3	0	0	0	1
Smp_121130	1754	870	790	1059	1165	1367	832	960	889	991
Smp_121140	453	227	213	286	338	765	498	554	542	609
Smp_121160	416	194	179	250	250	471	297	331	293	338
Smp_121190	887	468	398	427	837	709	411	458	399	423
Smp_121230	15	9	4	9	19	78	42	40	33	56
Smp_121320	214	81	72	94	163	209	101	125	108	146
Smp_121390	340	155	134	166	279	224	106	142	95	153
Smp_121420	6658	3026	2763	3473	3733	3692	2339	2511	2527	2854
Smp_121430	4366	1999	2069	2315	2326	3279	2317	2493	2398	2828
Smp_121460	628	294	301	378	395	535	338	378	376	468
Smp_121580	1326	643	605	646	1156	831	477	513	376	506
Smp_121600	895	449	432	495	670	807	465	464	428	570
Smp_121610	1463	664	643	791	878	898	577	643	587	721
Smp_121640	1212	613	545	682	673	1095	777	884	798	980
Smp_121660	1641	789	622	799	1027	586	377	432	370	465
Smp_121780	524	296	235	306	503	351	196	232	185	216
Smp_121790	3378	1421	1490	1733	1740	2070	1421	1592	1438	1807
Smp_121800	2302	1090	1118	1322	1473	2067	1386	1396	1426	1677
Smp_121810	825	377	324	450	520	729	484	463	433	686
Smp_121920	241	112	105	150	237	190	110	109	110	134
Smp_121930	2082	618	968	1315	1962	1372	980	995	1239	1214
Smp_121940	782	393	325	523	649	2263	1281	1352	1238	1583
Smp_121950	6324	3061	2489	3257	5974	1542	959	979	938	995
Smp_121990	6456	3270	2903	3842	4609	4169	2906	3014	2768	3433
Smp_122020	7	5	8	2	6	8	7	7	10	13
Smp_122030	2293	1061	926	1293	1591	1562	1065	1118	903	1204
Smp_122050	1251	631	520	754	941	761	461	444	521	579
Smp_122170	2	3	3	3	8	7	1	2	2	2
Smp_122190	0	0	0	0	0	0	0	0	0	1
Smp_122280	325	166	145	202	214	172	127	111	109	190
Smp_122340	477	269	245	309	365	838	595	672	653	698
Smp_122370	2555	1227	1238	1630	1448	4081	2615	2793	2535	3287
Smp_122490	758	395	355	491	419	777	596	638	628	700
Smp_122500	38	18	18	33	35	22	17	22	20	22
Smp_122630	157	92	68	74	132	129	84	77	54	89
Smp_122680	924	445	396	553	818	703	411	478	392	559
Smp_122730	599	249	215	342	393	599	442	416	347	546
Smp_122780	835	402	384	505	511	739	499	509	467	651
Smp_122790	1954	862	906	1059	1330	1798	1117	1237	1134	1451
Smp_122800	4450	2037	2217	3148	2645	4354	3261	3428	3268	3925
Smp_122810	103	78	42	90	90	129	123	131	86	92
Smp_122820	58	17	27	20	49	172	104	128	93	119
Smp_122840	49117	21589	22158	25716	25495	33265	21397	24101	22725	26583
Smp_122890	1801	962	902	1180	1228	1924	1264	1327	1324	1425
Smp_122900	2277	1171	991	1437	1816	2060	1142	1133	1191	1269
Smp_122910	4937	2377	2334	3222	3144	3650	2462	2271	2278	2756
Smp_122920	1280	559	573	723	825	1033	771	747	762	942
Smp_122930	1741	856	841	945	1075	906	635	619	566	719
Smp_122940	503	257	250	273	299	764	543	563	484	639
Smp_122950	146	64	46	76	122	157	76	121	102	139
Smp_122960	1054	515	487	599	763	1010	656	672	699	854
Smp_122980	372	209	162	184	380	454	255	293	308	318
Smp_123000	2663	1438	1376	2181	2089	2981	2096	1894	1949	2083
Smp_123010	5886	3458	3060	4151	4755	3383	1987	2008	2185	2560
Smp_123020	599	330	279	400	623	842	457	517	423	528
Smp_123030	950	470	414	633	692	502	322	368	382	386
Smp_123040	1608	707	629	903	1226	955	546	626	521	746
Smp_123050	253	127	114	150	261	573	319	296	278	343
Smp_123060	2702	1454	1443	1923	1815	2366	1801	1852	1710	2085
Smp_123070	916	407	353	450	594	652	425	443	391	669
Smp_123090	0	0	0	0	0	0	2	0	0	0
Smp_123100	46	41	43	56	27	23	20	33	19	15
Smp_123120	19	5	6	10	18	29	19	26	24	22
Smp_123130	439	236	218	284	323	601	383	369	384	477
Smp_123165	2409	1202	1117	1370	1645	1996	1326	1393	1228	1602
Smp_123180	4105	1963	1874	2594	2924	2000	1397	1229	1208	1683
Smp_123190	46	20	16	26	43	45	15	26	29	22
Smp_123200	1815	1169	1056	1449	1811	1146	812	820	774	801
Smp_123210	592	253	266	323	378	617	445	451	431	587
Smp_123220	76	32	23	34	36	32	32	29	24	28
Smp_123230	208	96	74	104	236	210	123	135	100	150
Smp_123240	901	430	390	480	565	1109	555	606	673	842
Smp_123260	245	137	126	186	258	1141	679	785	643	958
Smp_123270	26835	12298	13166	13559	15399	20964	10501	13932	13401	14153
Smp_123280	3839	1767	1822	2483	3303	2059	1390	1366	1415	1944
Smp_123290	8101	4071	3922	5947	6374	5143	3719	3594	3541	4274
Smp_123300	47	23	14	28	47	42	22	24	21	33
Smp_123320	848	419	380	507	749	675	453	440	381	543
Smp_123330	1996	888	867	1146	1429	1268	882	838	870	1028
Smp_123340	1237	579	529	688	744	1295	747	935	779	1055
Smp_123360	159	84	62	124	173	121	56	74	53	69
Smp_123370	50	24	23	28	57	39	26	18	19	26
Smp_123390	918	426	423	561	511	1370	967	1015	1056	1142
Smp_123410	1847	925	874	1021	1092	1353	888	949	920	1107
Smp_123440	4833	2107	2005	2604	2875	2593	1601	1736	1675	1886
Smp_123450	2025	938	847	1072	1421	1807	1176	1359	1194	1483
Smp_123460	0	0	1	0	0	0	0	0	0	0
Smp_123470	39	18	8	23	30	26	16	25	18	16
Smp_123480	380	231	186	211	304	276	158	138	148	222
Smp_123490	1425	702	699	900	1044	935	555	585	573	739
Smp_123500	2068	993	1021	1300	1250	2445	1701	1864	1789	2082
Smp_123510	1250	617	535	754	866	1397	925	879	912	1077
Smp_123520	525	251	215	292	358	652	374	421	361	541
Smp_123530	1389	621	610	756	926	1149	791	784	771	981
Smp_123540	232	116	92	142	224	73	34	54	60	60
Smp_123550	569	269	263	286	363	134	48	121	63	100
Smp_123570	1601	734	719	955	1147	1998	1365	1373	1262	1863
Smp_123590	575	233	296	337	338	599	390	478	382	549
Smp_123600	2070	1005	998	1309	1301	1862	1367	1321	1271	1504
Smp_123610	1860	942	906	1254	1466	1623	1128	1093	1031	1404
Smp_123620	1623	694	691	912	1208	1069	633	735	622	769
Smp_123630	1826	893	817	1241	1065	1000	768	824	760	865
Smp_123640	813	335	353	481	528	803	524	580	488	607
Smp_123670	2344	1164	1051	1558	2137	1550	1038	1057	997	1301
Smp_123690	1667	766	704	959	1273	1081	663	674	623	898
Smp_123710	1630	957	976	1234	1850	1423	939	873	916	959
Smp_123720	385	162	170	267	267	521	368	417	301	488
Smp_123810	19	4	8	6	8	20	14	21	17	24
Smp_123820	38	10	15	17	40	37	21	23	14	17
Smp_123830	14088	7910	6899	7889	12127	10206	5610	6609	5858	5682
Smp_123840	60	26	27	47	61	60	41	45	35	43
Smp_123850	0	0	0	0	0	0	0	0	1	1
Smp_123860	274	116	111	115	297	203	96	114	82	121
Smp_123870	1829	893	874	1068	1175	1467	1028	1119	1016	1186
Smp_123900	0	0	0	0	0	0	0	0	0	0
Smp_123910	124	51	53	57	80	111	60	50	52	66
Smp_123920	2	0	0	1	11	7	2	1	5	13
Smp_123940	1028	473	474	552	646	1237	821	846	791	1040
Smp_124000	7004	4521	4008	5030	5645	3558	2306	2605	2663	2179
Smp_124010	6	0	0	6	3	17	17	14	13	14
Smp_124020	955	529	444	577	717	855	505	513	419	626
Smp_124030	637	320	286	364	486	604	396	407	397	496
Smp_124050	14876	6675	6401	5597	10446	2224	1087	1482	1186	1035
Smp_124060	564	282	234	311	313	221	133	152	164	204
Smp_124070	1444	593	628	741	665	990	608	667	619	910
Smp_124080	14	5	15	14	16	1	9	7	10	3
Smp_124100	1132	537	579	753	643	1271	917	893	908	1055
Smp_124110	924	449	425	504	605	1053	666	676	585	836
Smp_124120	611	297	245	333	308	656	504	511	495	553
Smp_124130	107	56	64	66	109	110	78	91	70	78
Smp_124160	1407	620	628	688	723	930	628	654	625	768
Smp_124210	50	28	29	39	56	64	41	45	34	38
Smp_124230	636	279	282	381	342	435	319	258	351	402
Smp_124240	6344	2688	2628	2752	4192	1513	939	1053	1069	981
Smp_124280	121	63	60	60	62	107	60	78	82	97
Smp_124290	1005	412	420	511	677	606	306	442	399	372
Smp_124300	1450	718	794	937	922	1178	913	943	956	1106
Smp_124320	1182	591	592	720	729	1199	768	839	768	945
Smp_124340	58	28	21	20	28	248	135	163	140	161
Smp_124350	113	67	57	87	117	144	88	73	77	95
Smp_124380	7	2	2	5	11	24	12	6	5	12
Smp_124390	2336	1192	1153	1529	1805	1399	886	951	924	1184
Smp_124420	0	1	0	0	0	0	1	2	0	0
Smp_124430	7525	3589	3409	4302	4496	4693	3052	3320	3350	3930
Smp_124440	2678	1330	1296	1798	1813	2636	1885	1972	1761	1985
Smp_124450	1520	785	621	948	1176	1816	1151	1098	1090	1293
Smp_124460	4669	2143	2134	2624	2581	2898	2024	2215	2062	2521
Smp_124470	22	19	7	12	19	20	12	10	16	17
Smp_124490	846	410	351	528	574	881	557	556	546	603
Smp_124510	425	231	177	217	223	204	145	154	134	195
Smp_124520	1856	930	786	1148	1892	1080	734	610	643	799
Smp_124590	82	39	46	60	43	58	44	51	39	68
Smp_124600	543	246	232	310	342	296	260	262	273	279
Smp_124650	1137	528	486	661	832	806	511	607	533	700
Smp_124660	1042	515	488	673	840	780	501	488	459	529
Smp_124700	1055	493	439	606	764	1177	813	756	759	1002
Smp_124710	214	87	112	164	165	591	491	467	369	632
Smp_124720	5	2	3	3	4	13	6	10	3	11
Smp_124740	231	120	99	116	263	96	31	49	41	50
Smp_124750	177	82	77	88	141	115	51	64	72	82
Smp_124760	573	330	254	349	792	698	450	438	430	584
Smp_124770	131	55	44	39	90	70	43	26	32	56
Smp_124820	9010	4622	4235	5789	6030	6251	4113	4298	4038	4768
Smp_124840	2751	1236	1239	1400	1424	1981	1293	1450	1386	1721
Smp_124850	1881	958	841	1241	1231	1993	1365	1498	1435	1614
Smp_124860	1056	491	504	617	644	1153	843	813	871	936
Smp_124890	0	0	0	0	0	0	0	0	0	0
Smp_124920	5665	2632	2465	3043	3420	3120	2077	2204	2249	2729
Smp_124940	449	207	190	242	240	430	281	272	266	319
Smp_124980	294	150	130	174	344	248	124	152	127	196
Smp_125020	86	39	42	47	95	41	22	35	21	45
Smp_125040	514	250	200	337	323	529	401	315	355	411
Smp_125050	1549	726	723	1058	985	2234	1600	1720	1605	1935
Smp_125070	4573	2244	2137	2425	2470	2535	1646	1689	1681	2049
Smp_125080	243	131	128	180	315	589	454	352	362	577
Smp_125130	312	148	134	143	236	174	101	97	85	122
Smp_125150	9	9	7	6	7	6	5	3	4	7
Smp_125160	1892	1015	921	1436	1916	2013	1419	1242	1209	1527
Smp_125200	402	208	173	241	303	86	46	56	39	48
Smp_125210	129	37	42	72	138	29	23	22	22	16
Smp_125250	1696	527	760	1238	1887	1764	992	1114	1178	1631
Smp_125260	725	315	311	374	492	530	367	371	307	450
Smp_125270	2269	1146	1107	1665	1523	2424	1709	1657	1666	2003
Smp_125280	133	64	62	66	120	136	76	69	76	98
Smp_125290	3735	2027	1828	2958	3506	3398	2542	2052	2178	2776
Smp_125300	715	383	282	475	712	573	398	370	314	419
Smp_125320	2431	1245	1080	1628	1853	855	466	481	555	444
Smp_125340	1495	698	682	923	929	1644	1217	1275	1158	1377
Smp_125350	46	27	28	34	56	61	56	68	42	65
Smp_125360	2275	1076	960	1136	1407	1747	1176	1288	1157	1412
Smp_125370	530	332	256	405	537	1025	676	734	561	858
Smp_125390	0	0	0	0	0	0	0	0	0	0
Smp_125400	0	0	0	1	0	1	0	1	1	1
Smp_125420	16	19	11	15	30	45	27	41	27	45
Smp_125440	138	86	71	82	235	159	78	86	62	84
Smp_125450	15	6	3	4	11	9	3	8	3	10
Smp_125460	3942	1913	1797	2602	2968	2363	1574	1569	1530	2005
Smp_125480	2513	1178	1020	1228	1815	1524	806	980	858	894
Smp_125490	32	20	10	19	50	61	24	23	27	38
Smp_125500	1924	886	769	1004	1156	1033	622	680	666	776
Smp_125510	160	93	85	106	220	190	156	127	108	181
Smp_125520	388	214	186	243	278	454	299	303	278	380
Smp_125550	3383	1652	1455	2069	2399	2913	1857	1873	1718	2064
Smp_125560	32	10	14	11	23	35	20	20	24	26
Smp_125600	14	6	4	6	5	23	8	8	11	13
Smp_125630	758	363	416	574	689	894	588	541	518	575
Smp_125640	3983	1765	1685	2052	2458	2674	1601	1744	1689	1918
Smp_125650	1601	775	656	934	1217	1230	854	824	766	994
Smp_125660	1828	975	999	1260	1245	1196	988	854	798	1184
Smp_125670	972	435	425	499	642	891	515	586	560	726
Smp_125730	3635	1758	1524	1639	2736	3226	1852	2055	1730	2167
Smp_125740	3102	1416	1384	1572	1594	1316	953	933	1015	1227
Smp_125760	417	173	152	213	188	293	202	239	212	229
Smp_125770	10146	5246	4786	6708	5891	8158	6389	6312	6288	7243
Smp_125780	1171	571	562	644	817	1165	832	783	802	999
Smp_125790	2264	1009	1044	1225	1387	1699	1215	1285	1179	1316
Smp_125800	1593	764	746	885	1068	1048	665	668	615	792
Smp_125810	1142	578	457	639	1008	718	450	400	395	477
Smp_125820	1104	536	447	651	1081	788	469	495	435	675
Smp_125870	1534	880	766	1161	1464	2118	1390	1336	1286	1735
Smp_125890	707	338	323	462	378	1272	1008	862	939	1114
Smp_125900	1912	938	830	1108	1189	2108	1384	1443	1296	1630
Smp_125930	81	46	32	46	67	76	49	51	42	60
Smp_125940	461	206	188	188	488	364	215	225	172	233
Smp_125960	3090	1532	1451	2156	2087	3445	2442	2256	2257	2436
Smp_125980	237	107	95	102	161	242	139	161	133	159
Smp_126000	139	96	65	77	160	207	111	93	109	144
Smp_126020	3166	1527	1392	1804	1789	2105	1459	1575	1518	1806
Smp_126030	3118	1445	1542	1875	2074	2378	1553	1573	1590	1922
Smp_126050	209	113	126	126	255	217	142	150	130	197
Smp_126070	24	6	9	8	22	11	17	11	10	16
Smp_126080	634	300	279	412	477	781	490	516	437	518
Smp_126110	1791	897	840	1117	1121	1266	908	973	869	1000
Smp_126140	488	270	240	254	414	464	244	279	282	321
Smp_126170	1257	659	599	747	1242	1325	759	771	692	904
Smp_126200	345	172	181	223	285	348	252	292	281	341
Smp_126210	189	67	88	77	127	45	42	39	43	63
Smp_126220	17	7	11	8	11	21	14	11	15	18
Smp_126230	33	12	17	21	31	35	14	24	23	19
Smp_126240	14854	8276	7415	9850	12568	16049	10562	9386	9319	9467
Smp_126260	1228	630	601	894	1039	872	560	593	588	589
Smp_126290	37	40	29	44	63	60	39	33	24	41
Smp_126300	2353	1187	1124	1469	1659	2340	1466	1472	1424	1794
Smp_126310	516	278	232	279	425	482	350	347	287	360
Smp_126360	119	57	47	57	151	124	72	67	54	74
Smp_126370	1527	652	691	777	838	1352	882	970	858	1065
Smp_126420	261	102	97	124	294	149	74	119	73	88
Smp_126450	1076	511	459	623	820	671	441	416	424	502
Smp_126460	2618	1205	1146	1449	1691	1718	1180	1267	1205	1381
Smp_126470	180	100	97	107	179	186	91	102	83	123
Smp_126480	8831	3675	3422	3372	6228	5491	2764	3401	2729	3136
Smp_126490	2795	1372	1294	1489	1808	2109	1470	1436	1365	1672
Smp_126520	3741	1818	1630	2252	2852	3523	2138	2322	2060	2663
Smp_126530	68	33	40	45	100	92	44	62	46	67
Smp_126540	2210	1025	931	1166	1825	1309	608	785	704	717
Smp_126560	4	2	1	0	0	6	9	5	4	5
Smp_126580	75	26	24	35	61	38	26	21	28	20
Smp_126620	447	239	166	252	420	374	237	224	226	285
Smp_126640	75	36	37	35	64	61	48	38	27	34
Smp_126670	3638	1740	1641	2231	2447	3877	2294	2574	2236	3036
Smp_126680	58	26	22	34	63	63	46	59	33	50
Smp_126690	1598	847	782	901	906	1260	866	851	922	1064
Smp_126720	2771	1212	1167	1514	1573	2693	1909	1920	1834	2182
Smp_126730	137	79	57	89	128	148	86	95	77	103
Smp_126740	1518	773	728	890	1058	1335	894	941	856	1114
Smp_126750	720	352	331	467	680	666	402	361	397	573
Smp_126760	903	475	464	641	1008	1419	793	729	746	1022
Smp_126770	4802	2294	2174	2680	3091	3497	2193	2381	2257	2775
Smp_126800	1315	684	604	937	1022	1226	835	830	754	1047
Smp_126820	198	87	107	132	155	62	47	60	30	58
Smp_126840	3936	1838	1578	2299	2782	2796	2026	1873	1881	2294
Smp_126850	3417	1732	1604	2278	2127	4187	3014	3115	2913	3455
Smp_126860	2323	1136	1102	1281	1315	2163	1495	1510	1501	1954
Smp_126910	1613	829	847	1005	866	1341	950	928	975	1074
Smp_126920	1502	756	680	878	1025	1414	854	981	913	1156
Smp_126970	101	57	40	62	114	135	84	68	55	91
Smp_126990	1134	671	517	724	942	893	533	612	523	573
Smp_127010	4026	1923	1975	2832	2224	4142	3131	3109	3067	3477
Smp_127030	209	97	101	131	161	87	61	60	53	63
Smp_127050	1050	572	489	572	799	1262	856	812	785	954
Smp_127060	43	32	20	24	26	45	29	44	28	26
Smp_127080	294	199	183	226	231	529	418	431	414	461
Smp_127110	859	437	370	535	703	676	504	470	392	587
Smp_127120	707	371	329	426	590	795	540	566	488	704
Smp_127130	2	1	2	0	1	2	0	2	0	0
Smp_127140	3808	1854	1956	2778	2589	4395	3122	3007	2938	3477
Smp_127160	310	139	140	171	235	268	204	203	195	233
Smp_127180	1986	970	915	1394	1234	2601	2004	1922	1824	2092
Smp_127190	350	151	108	186	251	492	264	291	237	313
Smp_127200	2285	1118	1113	1266	1342	1199	702	768	863	872
Smp_127220	23	4	3	3	25	28	12	11	10	17
Smp_127240	52	19	23	42	45	48	45	42	37	50
Smp_127270	210	77	103	117	125	114	56	71	73	64
Smp_127280	1174	469	547	677	1002	977	557	562	655	822
Smp_127310	176	83	94	99	214	294	137	175	136	198
Smp_127360	85	27	25	48	40	73	40	46	34	50
Smp_127370	228	70	88	146	388	95	39	30	59	73
Smp_127380	3233	1688	1483	1987	2284	2989	2023	2182	1945	2376
Smp_127430	1156	632	499	697	842	1167	741	797	685	923
Smp_127440	4652	2216	1932	2673	3476	4618	3103	2894	2932	3323
Smp_127450	1445	855	703	809	1663	2623	1813	1307	1542	1726
Smp_127460	570	229	273	375	643	408	287	249	270	290
Smp_127470	93	37	38	35	52	78	39	48	50	66
Smp_127480	280	118	115	145	261	290	204	189	152	229
Smp_127490	1026	428	463	634	573	870	682	645	647	750
Smp_127500	391	191	163	189	305	683	346	351	320	458
Smp_127520	1615	780	703	846	1091	1529	1112	1145	985	1259
Smp_127580	1580	730	725	891	856	1572	1155	1112	1221	1270
Smp_127600	1484	680	593	830	1074	1328	789	863	809	921
Smp_127620	6500	3181	3154	4570	4313	5500	4416	3723	3597	4625
Smp_127640	85	42	31	52	83	73	50	47	56	62
Smp_127650	8063	3979	3356	5156	6217	2293	1657	1628	1602	1889
Smp_127660	1281	602	598	787	1104	1045	705	687	577	821
Smp_127670	115	71	68	68	58	83	66	70	75	74
Smp_127680	6207	3168	3094	4344	5053	4990	3796	3105	3246	3917
Smp_127690	990	462	420	510	555	1525	964	1112	963	1367
Smp_127700	250	145	115	181	184	529	315	361	319	451
Smp_127710	1205	514	488	647	933	665	409	398	364	501
Smp_127740	873	467	477	605	854	704	540	469	459	458
Smp_127750	264	99	116	136	141	176	97	108	109	148
Smp_127770	416	205	201	265	454	531	355	319	299	397
Smp_127810	5955	3097	3077	4460	4484	4679	3310	3066	3064	3292
Smp_127820	4540	2092	2062	2934	2705	2106	1530	1452	1697	1840
Smp_127830	997	534	444	560	816	1066	643	659	539	865
Smp_127840	804	417	381	511	603	620	405	419	396	488
Smp_127860	35	25	23	13	44	43	21	31	31	18
Smp_127870	449	215	204	202	318	400	237	259	230	286
Smp_127890	702	307	290	421	511	870	496	491	430	796
Smp_127920	1432	706	671	935	1298	1175	759	785	764	830
Smp_127930	725	341	329	367	540	842	477	470	411	547
Smp_127940	6200	3217	2838	4450	4741	6045	3964	3366	3645	4459
Smp_127990	1193	274	474	695	961	1602	991	944	996	1320
Smp_128000	2925	1208	1190	1416	1875	1534	812	1001	952	1100
Smp_128010	178	65	36	53	143	71	44	44	34	48
Smp_128040	2	0	0	0	0	2	0	0	0	3
Smp_128050	1121	687	550	859	904	1380	1030	997	981	1315
Smp_128060	74	40	28	65	69	94	77	60	66	77
Smp_128070	103	37	36	50	111	100	61	59	53	94
Smp_128110	595	174	249	251	430	270	128	142	193	180
Smp_128120	4017	2154	2093	2755	2723	4408	3193	3074	2868	3442
Smp_128130	2071	974	935	1183	1364	1955	1276	1285	1154	1585
Smp_128150	991	500	461	651	777	1080	745	822	763	954
Smp_128160	69	48	28	45	44	53	44	46	52	73
Smp_128170	2388	1150	1087	1385	1930	2187	1379	1433	1305	1648
Smp_128190	615	346	326	459	505	397	285	216	280	371
Smp_128200	818	423	348	513	460	448	326	330	341	399
Smp_128210	504	228	221	263	206	354	257	253	305	301
Smp_128220	1328	622	624	688	1020	572	246	315	290	376
Smp_128230	3149	1680	1393	1881	2239	2529	1452	1534	1489	1824
Smp_128280	5188	2316	2307	2791	3138	3277	2071	2194	2140	2586
Smp_128330	98	57	28	62	62	88	64	70	55	70
Smp_128340	26	3	8	7	5	4	2	4	2	7
Smp_128350	389	200	187	234	371	450	329	302	278	461
Smp_128360	3846	1851	1825	2217	2338	2753	1870	1971	2097	2232
Smp_128370	13968	8659	7860	11124	9069	11470	7985	7627	7663	8765
Smp_128390	0	1	1	1	0	0	1	0	0	1
Smp_128420	1577	856	738	907	1067	2269	1531	1651	1421	1705
Smp_128430	234	76	144	185	306	371	203	223	187	273
Smp_128440	604	372	347	428	590	610	393	402	368	512
Smp_128480	3407	1723	1625	2121	1792	1307	998	995	1148	1226
Smp_128510	6	2	4	4	7	10	5	5	3	4
Smp_128520	31	18	15	15	25	35	18	23	17	11
Smp_128530	105	57	35	55	71	62	34	27	32	51
Smp_128560	0	0	0	0	0	5	5	3	2	4
Smp_128570	1522	750	769	990	1020	1321	876	916	903	1029
Smp_128600	2403	1159	1113	1525	1411	2321	1562	1526	1420	1741
Smp_128610	7411	3317	3266	3693	4142	4425	2924	3400	3026	3235
Smp_128630	2396	1104	997	1240	1426	2100	1268	1288	1242	1495
Smp_128650	4000	1709	1653	1880	2173	2914	1774	1969	1816	2147
Smp_128660	2372	1175	1157	1756	1774	2532	1593	1558	1545	1774
Smp_128680	1105	549	453	791	960	1019	694	679	684	817
Smp_128690	1336	647	609	827	928	1132	840	819	808	892
Smp_128710	11	4	3	7	15	1	11	4	6	7
Smp_128750	637	308	292	388	806	1633	947	907	992	1188
Smp_128760	272	149	113	181	306	246	136	170	116	170
Smp_128770	6512	3043	2899	3520	3936	5370	3606	3910	3753	4321
Smp_128790	1760	895	824	1289	1122	2216	1677	1591	1472	1830
Smp_128810	2259	1125	1017	1286	1793	1174	711	772	756	925
Smp_128840	790	383	367	411	424	607	418	505	454	561
Smp_128860	816	415	353	446	678	421	208	255	263	308
Smp_128870	249	151	122	150	156	233	181	172	181	190
Smp_128890	3235	1618	1544	2037	1966	3956	2978	2713	2730	3110
Smp_128910	0	0	0	0	0	0	1	2	0	0
Smp_128920	403	208	212	267	524	1090	670	638	587	841
Smp_128940	647	187	250	439	828	385	237	285	255	390
Smp_128950	2277	1295	1098	1569	1530	2493	1820	1784	1729	1904
Smp_128960	1678	808	796	1150	1126	1092	811	737	705	786
Smp_128990	1322	640	576	832	784	1884	1414	1537	1231	1723
Smp_129000	100	51	45	70	84	89	58	69	44	81
Smp_129010	444	207	181	281	348	183	95	115	103	136
Smp_129020	169	79	83	74	105	158	129	68	110	132
Smp_129050	3362	1850	1537	2611	2525	2547	1784	1796	1701	1986
Smp_129060	1036	447	396	472	865	590	381	384	330	410
Smp_129070	603	255	272	347	451	560	317	358	317	400
Smp_129080	5772	2731	2892	3105	3361	4086	2641	3228	2910	3316
Smp_129090	26	13	8	10	19	19	8	11	4	12
Smp_129100	220	108	106	120	178	147	91	102	86	115
Smp_129110	2006	950	774	1106	1469	1334	910	808	756	962
Smp_129120	869	359	321	435	626	482	299	297	300	336
Smp_129130	2107	1095	983	1212	1486	1762	1107	1209	1105	1285
Smp_129160	0	0	0	0	0	0	0	1	1	0
Smp_129210	2913	1420	1319	1661	2018	1833	1183	1162	1079	1510
Smp_129230	235	113	92	132	181	124	93	93	89	97
Smp_129240	1675	774	707	809	1022	909	587	629	567	714
Smp_129250	13	7	9	5	10	29	19	12	14	22
Smp_129260	3844	1843	1662	2067	2943	1999	1292	1365	1266	1558
Smp_129310	861	415	358	565	592	1384	770	756	733	1029
Smp_129320	3319	1530	1488	1789	1950	4346	2967	3042	2920	3478
Smp_129340	3991	1962	1837	2357	2990	4163	2701	3032	2866	3496
Smp_129360	2313	1274	1063	1584	1754	2171	1412	1322	1479	1604
Smp_129380	263	105	104	109	200	167	104	95	113	125
Smp_129410	722	360	338	367	375	402	275	273	317	294
Smp_129420	2399	1093	1092	1255	1364	1683	1149	1146	1176	1423
Smp_129430	933	479	370	617	771	1324	779	832	715	999
Smp_129450	1320	639	710	982	1020	1273	749	765	718	965
Smp_129500	1642	796	774	1026	965	1353	990	952	938	1110
Smp_129510	465	262	246	337	291	2041	1467	1500	1433	1712
Smp_129520	4507	2135	1906	2504	2857	3884	2707	2523	2467	2887
Smp_129550	657	293	280	385	492	888	525	526	524	691
Smp_129560	2311	1093	1068	1415	1444	2747	1817	1862	1829	2288
Smp_129580	446	238	224	319	335	563	328	376	346	419
Smp_129590	811	474	408	532	662	949	670	620	552	705
Smp_129610	701	325	302	366	318	345	296	213	273	289
Smp_129630	705	317	334	424	441	624	418	426	396	504
Smp_129640	296	164	139	172	286	353	228	256	216	274
Smp_129650	1347	671	688	996	991	1321	1013	966	812	1099
Smp_129670	2919	1508	1324	1934	2104	2281	1430	1470	1395	1567
Smp_129700	1	0	0	0	1	4	3	5	0	2
Smp_129710	748	446	383	507	574	537	406	381	404	410
Smp_129720	1533	733	773	1025	1015	1553	1207	1255	1073	1379
Smp_129750	0	0	0	0	0	0	0	2	2	3
Smp_129760	1501	727	722	856	817	776	552	585	555	709
Smp_129770	4113	1957	1597	2254	2701	3054	2056	2051	2000	2298
Smp_129810	18	9	7	12	15	19	6	11	11	8
Smp_129820	5186	2766	2507	3497	3257	2389	1665	1598	1739	1902
Smp_129830	339	192	145	198	312	296	238	215	211	268
Smp_129840	645	304	332	453	460	488	319	290	313	305
Smp_129860	0	2	0	0	0	0	0	1	0	0
Smp_129870	290	150	122	149	199	125	94	75	98	98
Smp_129900	4564	2234	2255	2893	2710	2707	1758	1854	1871	2179
Smp_129920	117	80	57	64	59	68	49	56	40	52
Smp_129950	5496	2763	2838	3729	3333	3322	2516	2765	2615	2757
Smp_129960	1310	593	543	607	714	802	641	614	523	724
Smp_129970	297	133	117	157	228	405	219	255	206	318
Smp_129980	500	230	175	239	335	505	298	298	317	393
Smp_129990	1697	822	853	1098	1134	1515	1063	1067	964	1201
Smp_130000	1000	461	435	617	805	1140	722	664	605	879
Smp_130020	111	83	58	66	138	258	152	167	135	195
Smp_130030	4182	2003	1839	2467	3167	3265	2203	2184	1949	2558
Smp_130050	59	29	27	42	80	34	17	11	12	32
Smp_130070	687	379	364	470	671	537	308	307	311	386
Smp_130080	487	234	159	219	403	411	191	224	142	275
Smp_130100	19968	5004	7693	12639	23812	14023	6462	7916	7623	11378
Smp_130110	1038	501	480	621	895	1014	674	602	648	785
Smp_130160	835	351	341	426	729	714	506	456	442	569
Smp_130170	1548	740	665	869	933	1160	754	801	787	948
Smp_130180	2969	1476	1410	1834	1686	2615	1890	1876	1820	2291
Smp_130200	1452	759	696	1043	1040	1331	911	855	860	1068
Smp_130220	824	411	348	484	492	796	563	614	561	671
Smp_130230	6038	3136	2898	3744	4215	7137	4329	5061	4294	5812
Smp_130250	430	257	199	293	645	126	93	115	78	96
Smp_130260	3224	1476	1414	2025	3294	1090	743	673	719	755
Smp_130270	461	222	246	260	295	597	438	440	387	523
Smp_130280	5387	2747	2434	3435	4882	7224	4104	4036	3989	4723
Smp_130300	8175	4543	4109	6185	5929	6700	4526	4343	4292	5096
Smp_130330	576	272	307	339	378	632	481	493	472	587
Smp_130340	1341	646	688	957	1058	1411	939	1013	852	1166
Smp_130370	776	324	314	440	376	1574	1188	1115	837	1602
Smp_130410	7672	3642	3540	4357	4719	5304	3739	3775	3650	4428
Smp_130430	2754	1318	1309	1503	1690	2279	1484	1651	1532	1841
Smp_130440	3351	1592	1530	2067	2663	2614	1706	1619	1640	1986
Smp_130450	55	24	16	30	34	39	19	15	17	23
Smp_130460	1812	871	830	1036	1325	1257	848	852	768	1064
Smp_130470	4639	2146	2265	3220	2819	5634	4385	3866	3719	4389
Smp_130480	2012	993	983	1186	1357	1838	1372	1290	1175	1604
Smp_130490	1017	456	561	583	612	852	586	675	682	714
Smp_130500	33	15	28	28	40	45	34	39	48	37
Smp_130520	7417	3791	3457	4780	4972	5778	4026	3973	3838	4677
Smp_130540	2337	1054	1029	1302	1430	1557	948	1025	1044	1105
Smp_130580	4192	1930	1804	2142	2994	3520	2250	2409	2097	2964
Smp_130590	824	414	403	480	661	989	655	677	668	801
Smp_130600	1567	749	687	905	1182	1371	936	1009	792	1057
Smp_130610	992	451	422	586	622	529	353	409	368	480
Smp_130620	1957	928	909	1402	1421	1026	791	682	701	730
Smp_130630	2270	1001	988	1214	1320	1409	980	1036	931	1118
Smp_130660	154	89	76	93	93	182	152	121	110	140
Smp_130680	2814	1409	1274	1615	1800	2293	1660	1546	1521	1947
Smp_130690	3193	1664	1549	2163	2113	4437	2862	3112	2864	3356
Smp_130730	66	39	25	38	28	33	50	43	27	47
Smp_130750	6514	3239	3220	3845	4438	4694	3379	3179	3113	4054
Smp_130760	331	167	148	182	232	333	220	234	211	319
Smp_130780	82	21	23	31	30	52	26	27	25	41
Smp_130790	1823	807	763	923	1111	1627	1142	1110	1025	1271
Smp_130800	2169	1096	1002	1193	1268	1660	1173	1227	1194	1332
Smp_130810	69	41	47	70	140	192	131	101	94	124
Smp_130840	767	321	347	397	495	934	504	587	474	722
Smp_130850	16950	7126	7228	8787	7957	9634	6696	7620	7613	8445
Smp_130890	586	252	245	365	485	377	302	330	268	398
Smp_130900	579	263	283	332	391	602	455	430	406	513
Smp_130910	1743	728	794	996	1109	1903	1191	1281	1175	1498
Smp_130940	2432	1074	1269	1576	1363	1658	1243	1184	1226	1467
Smp_130950	5529	2730	2605	2853	3678	4077	2156	2686	2484	2642
Smp_130960	80	37	33	45	102	59	42	40	39	49
Smp_130980	1392	685	685	845	897	1037	776	791	789	1099
Smp_131000	777	378	368	437	520	878	550	538	437	702
Smp_131020	1148	554	479	552	1037	480	265	320	295	327
Smp_131030	1384	687	701	993	1009	1093	700	741	653	972
Smp_131050	1151	534	487	563	655	495	316	320	276	372
Smp_131060	111	44	34	54	78	130	62	75	65	64
Smp_131070	1071	560	522	668	778	1232	768	792	731	913
Smp_131080	700	301	272	314	519	490	256	278	234	291
Smp_131100	627	296	289	389	503	552	326	341	285	540
Smp_131150	1749	862	728	965	1243	1265	819	769	716	1081
Smp_131160	258	128	109	177	197	362	270	213	205	363
Smp_131170	5	1	0	1	5	8	12	8	3	8
Smp_131220	1065	515	502	674	696	765	600	544	558	632
Smp_131230	57	27	34	45	60	87	43	41	41	46
Smp_131250	5766	3216	2599	3894	4389	2821	1892	1900	1949	2317
Smp_131290	43	9	13	21	38	20	26	15	12	22
Smp_131320	1707	936	880	1323	1301	2556	2028	1801	1678	2295
Smp_131350	101	88	73	75	155	167	109	111	75	101
Smp_131360	1076	503	552	646	729	1204	691	837	760	871
Smp_131370	22	12	10	11	13	5	7	2	5	4
Smp_131380	262	138	86	166	184	127	88	100	102	111
Smp_131390	2410	1227	1227	1625	1755	2863	2021	1923	1854	2306
Smp_131400	3093	1461	1451	1629	2121	2056	1266	1359	1377	1729
Smp_131410	153	33	61	110	168	91	64	46	99	97
Smp_131450	0	0	0	0	0	0	0	0	0	0
Smp_131460	4371	2240	2229	2488	3080	2106	1291	1458	1494	1722
Smp_131470	158	54	87	118	217	255	124	140	145	228
Smp_131480	0	1	0	0	1	0	2	0	0	0
Smp_131490	95	40	44	88	153	167	113	85	116	162
Smp_131580	4570	2196	2016	2819	4272	3777	1798	2155	2058	2660
Smp_131600	67	50	37	62	124	91	59	87	57	96
Smp_131620	43	22	26	25	75	50	41	43	23	36
Smp_131630	146	69	79	78	114	159	107	95	121	145
Smp_131640	72	51	28	40	65	79	64	60	27	52
Smp_131650	1546	829	759	1026	946	1842	1333	1320	1264	1668
Smp_131660	1448	666	653	761	933	1198	771	814	724	1011
Smp_131680	1122	541	530	732	763	1474	1014	1009	941	1117
Smp_131690	603	289	230	351	465	527	314	373	327	359
Smp_131700	1785	900	940	1322	1382	2018	1418	1363	1299	1494
Smp_131770	2606	1208	1192	1493	1572	2301	1515	1509	1503	1771
Smp_131790	536	242	255	293	277	224	151	152	159	177
Smp_131800	2278	978	1017	1329	1427	2029	1286	1447	1144	1614
Smp_131810	1083	445	471	624	787	556	377	313	300	389
Smp_131840	8169	4205	3553	5542	7545	1464	911	1187	1105	857
Smp_131870	2206	1075	1100	1356	1506	1913	1305	1323	1226	1508
Smp_131890	6562	3419	3113	4092	4971	3644	1687	2238	1932	2224
Smp_131940	2990	1305	1406	1954	2337	2207	1478	1355	1468	1629
Smp_131950	2156	1234	1040	1332	1796	2292	1485	1429	1309	1798
Smp_131970	2278	1044	1040	1321	1417	1750	1164	1204	1184	1396
Smp_131980	35	24	12	25	46	26	11	22	15	19
Smp_131990	856	398	383	536	661	1826	1066	1126	994	1221
Smp_132000	3039	1543	1588	2267	2562	3931	2708	2266	2359	2974
Smp_132010	24	11	12	11	16	34	10	14	23	39
Smp_132020	3071	1704	1633	2020	2083	3859	2657	2813	2931	3008
Smp_132030	725	335	394	443	504	778	569	647	529	652
Smp_132050	4011	2103	1940	2676	2737	3417	2371	2371	2354	2597
Smp_132060	5	4	7	2	1	5	4	3	2	8
Smp_132080	164	95	89	74	137	224	105	132	111	122
Smp_132090	7660	3815	3663	4637	4863	5387	3647	4030	3768	4432
Smp_132120	1253	710	606	861	910	1520	987	1065	1040	1179
Smp_132170	1190	569	512	678	737	1531	966	1046	989	1303
Smp_132180	848	445	392	528	591	1233	795	718	687	859
Smp_132200	628	359	273	467	545	1239	743	814	754	996
Smp_132210	1931	1204	868	1439	1357	1542	1043	1096	1157	1121
Smp_132230	0	0	1	2	2	8	9	7	8	15
Smp_132240	1431	676	608	770	1179	1264	733	858	764	914
Smp_132250	94	18	36	38	88	82	53	56	60	67
Smp_132260	1933	913	896	1214	1379	1716	1029	1034	1132	1222
Smp_132270	1162	593	601	583	1186	1019	632	671	715	751
Smp_132280	896	405	332	475	647	409	207	261	217	289
Smp_132300	331	135	124	157	232	259	168	151	137	170
Smp_132320	1541	887	777	933	1766	1635	964	988	799	1152
Smp_132330	1336	657	627	710	902	1365	766	897	750	1118
Smp_132340	0	0	0	2	1	0	0	2	0	0
Smp_132350	1198	499	507	646	645	1362	914	975	933	1109
Smp_132410	101	47	39	64	92	75	40	44	29	58
Smp_132450	2372	1139	1124	1558	1615	1954	1282	1204	1225	1480
Smp_132470	33	24	19	20	40	10	7	7	7	7
Smp_132480	355	211	139	287	292	39	32	24	47	25
Smp_132540	118	78	57	59	168	102	78	86	56	80
Smp_132550	39	20	14	23	36	95	35	55	55	76
Smp_132590	1469	724	655	835	956	1478	998	940	982	1242
Smp_132610	1044	554	485	591	1079	761	467	525	451	474
Smp_132620	1437	728	640	832	939	1994	1270	1353	1310	1572
Smp_132640	1072	447	516	585	931	1457	940	920	825	1156
Smp_132660	155	72	94	91	93	256	189	164	119	191
Smp_132670	54683	23290	19711	23080	40499	36825	18692	22712	16736	23079
Smp_132690	6112	2825	2817	3293	3646	4535	3076	3168	3045	3527
Smp_132700	1445	809	698	918	1280	1296	679	764	674	649
Smp_132730	27	17	20	21	39	28	20	18	16	22
Smp_132740	1692	817	712	814	1215	798	349	517	491	470
Smp_132750	48	34	27	21	22	22	19	17	13	23
Smp_132790	0	1	0	0	0	0	0	0	0	0
Smp_132800	64	32	32	53	37	13	21	20	28	20
Smp_132810	33	10	11	18	26	109	64	67	71	82
Smp_132830	59	17	15	26	42	115	53	90	50	71
Smp_132850	1875	962	860	1412	1577	2813	1806	1739	1798	2075
Smp_132870	4306	2056	1910	2345	2935	4286	2652	2819	2632	3339
Smp_132900	2623	1361	1267	1795	1894	1918	1403	1478	1379	1564
Smp_132930	344	148	113	179	205	221	180	149	139	174
Smp_132940	2500	1138	1094	1202	1410	1782	1178	1250	1285	1354
Smp_132990	0	0	0	0	0	0	0	0	0	0
Smp_133020	1970	834	901	1039	1456	1517	789	802	775	1028
Smp_133030	33	10	15	12	24	67	48	54	30	76
Smp_133050	1969	953	890	1151	1464	1510	974	974	900	1129
Smp_133080	5	1	2	3	7	4	1	1	3	3
Smp_133090	14	6	11	4	17	11	5	9	6	10
Smp_133110	3019	1395	1427	1678	1823	3026	2099	2217	2047	2502
Smp_133120	10629	5433	5199	7142	6565	5714	4465	4390	4663	4497
Smp_133150	913	413	372	486	748	970	691	656	612	853
Smp_133170	370	147	162	195	256	150	108	99	93	126
Smp_133210	6	3	5	3	14	17	8	4	8	2
Smp_133250	1155	481	518	734	890	1107	625	707	636	821
Smp_133260	14	1	2	6	16	16	3	3	4	13
Smp_133270	4709	1943	2100	2901	3135	3769	2329	2567	2535	2996
Smp_133280	3473	1600	1569	1781	2178	2868	1888	1883	1844	2345
Smp_133300	2161	1121	1050	1505	1361	2198	1576	1689	1603	1860
Smp_133310	887	450	331	572	655	1449	909	901	818	1058
Smp_133330	625	294	269	356	459	781	577	546	470	722
Smp_133340	113	46	40	83	83	47	25	25	28	41
Smp_133350	3307	1615	1603	1954	1787	4102	2747	2783	2568	3412
Smp_133370	480	232	226	321	559	431	270	246	231	340
Smp_133380	504	221	207	292	269	722	445	530	446	616
Smp_133400	2	2	1	4	0	126	69	74	55	73
Smp_133420	1292	766	697	838	1026	1353	896	900	900	984
Smp_133450	704	331	283	349	566	473	283	300	268	367
Smp_133470	929	499	432	479	643	957	609	671	639	836
Smp_133490	227	101	83	133	208	120	69	95	71	90
Smp_133530	1847	841	762	1008	1404	1342	807	810	732	1023
Smp_133580	329	203	155	203	351	261	167	146	122	169
Smp_133590	574	290	260	329	427	633	365	354	414	446
Smp_133600	5173	2552	2332	2712	3712	3100	1760	1996	1695	2100
Smp_133620	847	417	384	423	558	739	441	421	427	547
Smp_133660	128	56	62	72	66	283	201	201	193	249
Smp_133690	2297	1001	998	1328	1834	2348	1440	1435	1427	1767
Smp_133700	2875	1614	1403	2048	2750	2497	1689	1602	1397	1984
Smp_133710	5868	2531	2595	3418	2945	5745	3768	4046	3855	4672
Smp_133720	10	2	4	6	7	3	4	10	4	6
Smp_133740	2259	1168	1071	1576	1693	2365	1475	1516	1463	1780
Smp_133770	1	14	0	40	3	90	76	80	45	80
Smp_133790	1420	746	680	989	1022	1450	988	1079	1007	1219
Smp_133800	54	24	26	30	69	72	51	47	44	64
Smp_133820	1590	728	689	920	990	1262	870	900	796	1069
Smp_133830	389	316	182	373	347	307	131	162	148	151
Smp_133850	879	422	434	488	618	671	378	395	383	548
Smp_133860	1158	518	507	625	644	688	467	504	517	631
Smp_133890	0	0	0	0	2	0	0	0	1	0
Smp_133900	39	30	16	16	37	115	59	69	73	103
Smp_133940	1420	670	634	783	808	1479	1018	1053	975	1180
Smp_133950	23	16	13	17	26	35	13	24	15	17
Smp_133990	309	175	186	202	167	424	371	360	288	418
Smp_134010	3663	1616	1548	1792	1981	2278	1566	1578	1570	2024
Smp_134020	2041	1056	981	1306	1332	2390	1822	1961	1740	2198
Smp_134040	263	140	104	170	303	59	47	38	32	55
Smp_134050	213	121	96	108	235	198	145	128	145	169
Smp_134060	1775	830	726	986	948	1476	981	1101	1063	1230
Smp_134080	3312	1676	1628	1995	2234	1468	999	1023	1087	1249
Smp_134090	445	213	177	225	330	338	213	192	188	263
Smp_134100	2	0	0	1	1	3	4	2	1	5
Smp_134140	3048	1513	1427	1704	2635	2190	1178	1262	1172	1274
Smp_134160	181	88	91	110	100	186	131	118	111	133
Smp_134230	1263	656	545	727	922	841	580	563	569	680
Smp_134250	999	506	456	530	765	941	600	593	544	753
Smp_134260	69	25	26	29	58	116	67	75	54	78
Smp_134290	704	312	325	397	484	1141	676	752	639	859
Smp_134300	1119	526	463	688	834	959	585	665	498	716
Smp_134350	1	2	1	3	6	4	2	2	5	1
Smp_134360	952	494	371	569	757	1030	574	574	509	686
Smp_134370	1664	862	849	1053	1170	1194	695	764	758	886
Smp_134390	586	298	286	425	434	548	338	327	371	437
Smp_134410	2357	1277	1181	1587	1986	1728	958	1085	1047	1114
Smp_134440	3671	1665	1592	1847	2243	2002	1093	1315	1335	1334
Smp_134450	303	152	147	168	269	184	143	126	107	135
Smp_134460	2	0	0	0	3	5	1	3	0	2
Smp_134470	896	523	455	609	820	615	393	446	380	510
Smp_134480	1036	443	388	569	580	1274	823	1000	873	1077
Smp_134490	14	9	8	6	9	22	14	8	9	12
Smp_134500	24	23	18	28	42	43	35	28	28	44
Smp_134510	4935	2455	2456	2862	3327	3389	2079	2283	2141	2519
Smp_134530	1050	602	562	759	870	1151	855	771	708	895
Smp_134540	70	35	39	30	69	73	44	39	44	45
Smp_134550	1149	689	501	656	1086	1356	813	961	680	1081
Smp_134580	911	405	415	592	661	723	538	479	502	610
Smp_134600	2349	1322	1231	1422	1460	1620	1562	1178	1282	1898
Smp_134640	2554	1138	1037	1395	1507	1626	1063	1160	1018	1243
Smp_134660	531	237	216	240	351	318	214	222	219	234
Smp_134670	5711	2949	2554	3316	4028	3008	2196	1970	2133	2301
Smp_134690	2	1	2	0	1	6	5	4	1	1
Smp_134720	715	385	359	507	702	1484	887	830	874	1122
Smp_134790	789	373	271	364	503	471	251	325	248	389
Smp_134800	133	102	50	90	186	123	92	79	80	77
Smp_134820	24	12	5	18	27	25	17	18	11	21
Smp_134860	4532	2206	2289	3104	2999	4595	3192	3026	3064	3482
Smp_134870	216	138	90	218	217	6006	2649	3337	3071	3736
Smp_134880	2263	973	922	1193	1605	1527	831	951	827	1078
Smp_134910	1048	530	503	749	868	1040	709	710	677	745
Smp_134930	11	2	1	6	3	6	4	3	7	8
Smp_134940	1714	815	797	1010	1071	1772	1138	1147	1053	1361
Smp_134950	2688	1070	1129	1225	1274	2021	1361	1422	1322	1730
Smp_134960	210	78	67	88	86	103	49	57	62	50
Smp_134980	348	193	192	243	267	339	240	228	216	266
Smp_135010	924	469	448	431	654	721	425	515	450	559
Smp_135020	2354	1085	931	1268	1192	1100	760	719	824	968
Smp_135030	2	1	0	0	3	1	0	1	0	2
Smp_135040	225	107	105	122	239	159	92	82	83	120
Smp_135080	5194	2751	2525	3385	3587	4495	2959	3098	2882	3363
Smp_135100	1033	551	469	566	718	1098	674	691	575	1004
Smp_135120	1379	596	629	824	697	1242	841	881	944	1102
Smp_135130	145	61	51	94	94	100	74	79	75	81
Smp_135140	1348	676	578	663	936	650	411	512	423	392
Smp_135145	235	136	111	116	236	175	88	116	72	110
Smp_135160	850	391	338	626	855	570	388	367	349	453
Smp_135170	472	203	175	191	326	301	215	172	173	210
Smp_135200	1	0	3	4	3	5	3	3	2	5
Smp_135210	1194	625	582	644	822	582	402	375	387	318
Smp_135230	823	314	264	410	702	180	114	121	106	99
Smp_135240	436	213	196	256	353	406	279	266	245	271
Smp_135250	13	14	11	12	11	9	5	4	1	4
Smp_135270	1140	503	459	614	773	707	505	448	479	628
Smp_135280	5736	3125	3216	4178	4376	5716	4194	3826	3699	4983
Smp_135300	89	70	65	70	104	147	116	106	78	96
Smp_135320	0	1	0	0	0	2	0	1	0	0
Smp_135350	80	41	39	46	75	121	98	89	75	89
Smp_135380	257	155	110	187	314	138	104	87	97	103
Smp_135390	190	80	72	99	80	67	69	67	60	82
Smp_135460	728	377	293	514	714	950	594	585	560	626
Smp_135470	56	34	23	23	48	29	19	13	20	28
Smp_135480	174	82	63	85	145	148	105	101	105	106
Smp_135490	979	405	352	501	762	770	399	441	349	523
Smp_135500	1061	544	490	628	826	587	375	377	427	510
Smp_135510	1199	464	466	666	772	1146	780	741	789	985
Smp_135540	381	225	162	269	386	464	265	304	219	384
Smp_135550	125	66	43	57	95	92	79	46	47	65
Smp_135560	29203	17480	16459	18534	25330	19965	11749	13032	13048	11498
Smp_135570	1300	543	589	738	787	1112	775	818	637	927
Smp_135710	976	544	453	604	757	1632	964	1018	1014	1258
Smp_135740	3613	1714	1856	2042	1932	2513	1785	1880	1944	2225
Smp_135750	0	0	0	0	0	0	0	0	0	0
Smp_135770	1758	811	752	1238	1366	2225	1548	1517	1312	1778
Smp_135790	4380	2013	1921	2348	3297	3912	2285	2383	2312	2843
Smp_135820	36	22	13	21	35	44	47	32	31	18
Smp_135830	2349	1101	1007	1267	1442	2390	1735	1886	1744	2095
Smp_135840	10933	4632	4922	5691	5401	4442	3243	3504	3543	4201
Smp_135860	2196	956	916	1096	1149	781	532	568	536	738
Smp_135870	3748	1934	1839	2791	3358	4281	3020	2666	2650	3200
Smp_135880	907	391	405	554	656	1189	774	851	736	959
Smp_135890	191	104	80	113	73	110	91	85	87	104
Smp_135900	639	271	319	354	329	466	357	360	331	401
Smp_135910	789	422	376	438	614	906	600	617	481	716
Smp_135920	135	84	61	81	130	158	106	95	79	118
Smp_135930	210	104	102	82	162	195	103	135	120	167
Smp_135940	785	409	372	460	440	676	444	496	488	568
Smp_135960	785	390	376	455	499	657	438	475	484	580
Smp_135970	606	280	233	385	447	310	229	233	198	257
Smp_135980	486	236	201	370	424	376	191	227	164	236
Smp_135990	100	54	50	56	118	83	69	60	48	90
Smp_136010	1469	692	706	900	942	1354	957	939	992	1095
Smp_136030	134	62	52	79	129	108	62	65	63	89
Smp_136040	974	496	488	642	637	1109	786	759	869	905
Smp_136050	92	38	36	36	70	97	50	57	46	60
Smp_136070	851	458	371	477	746	741	412	482	439	495
Smp_136090	1540	708	733	873	876	1635	1176	1244	1177	1475
Smp_136110	173	88	69	104	128	88	55	55	54	56
Smp_136130	34	14	11	16	37	16	17	17	21	16
Smp_136150	34	21	19	23	33	36	16	19	23	32
Smp_136160	821	380	400	480	558	1529	1085	1106	955	1351
Smp_136180	989	476	416	532	769	881	532	498	481	644
Smp_136190	1277	535	378	662	947	598	328	404	340	376
Smp_136200	104	51	52	69	85	142	73	76	98	97
Smp_136210	355	169	134	203	386	248	149	167	119	187
Smp_136240	10444	4887	4797	5615	6412	6293	4133	4548	4312	4973
Smp_136260	6997	3386	3329	3928	4445	5764	3786	3945	3774	4618
Smp_136280	2051	937	882	1257	1444	1349	963	886	823	1094
Smp_136300	1329	658	648	877	881	1202	862	959	902	1085
Smp_136310	1333	608	536	747	938	976	555	644	558	693
Smp_136320	2619	1261	1278	1545	1679	1883	1335	1333	1235	1599
Smp_136350	317	170	157	197	207	191	103	114	97	151
Smp_136360	616	352	242	330	349	503	337	374	365	407
Smp_136400	1722	840	854	1013	1349	1609	1027	1208	1074	1342
Smp_136460	968	505	456	644	756	979	748	682	686	844
Smp_136470	428	256	188	318	535	295	183	156	162	216
Smp_136480	77	49	48	46	108	47	25	30	35	28
Smp_136490	467	242	206	310	327	683	420	467	431	551
Smp_136510	1824	816	807	1042	1180	1246	844	816	720	922
Smp_136520	618	295	260	339	420	466	290	293	251	417
Smp_136530	537	292	294	382	412	526	358	347	356	458
Smp_136540	732	417	332	481	807	582	384	361	331	444
Smp_136550	2130	986	927	1266	1905	1166	749	680	752	883
Smp_136570	7733	3805	3911	5747	5768	5570	3987	3425	3733	4462
Smp_136580	3461	1571	1448	1757	2576	2091	1279	1308	1254	1556
Smp_136590	3048	1514	1577	1773	1770	1973	1244	1425	1472	1487
Smp_136620	69	36	24	52	122	47	27	16	19	22
Smp_136640	2541	1354	1292	1512	1845	2183	1263	1419	1344	1677
Smp_136660	643	287	214	590	707	595	354	293	319	386
Smp_136690	265	111	103	178	212	433	199	329	258	263
Smp_136700	2653	1029	1181	1418	1500	1805	1106	1220	1126	1407
Smp_136710	8944	5006	4470	5470	6935	5268	3076	3641	3184	3382
Smp_136730	11515	2802	4418	6785	13807	8864	4775	5212	4797	7269
Smp_136740	1570	755	740	915	997	1438	971	1080	1007	1148
Smp_136760	630	317	261	372	789	454	249	226	167	364
Smp_136770	1599	674	611	706	1049	1213	683	715	653	947
Smp_136780	1453	695	674	770	948	1238	857	930	818	1131
Smp_136850	337	114	125	196	244	221	167	177	158	197
Smp_136860	12	4	6	12	20	6	0	4	2	3
Smp_136870	42	18	22	38	48	79	51	45	44	71
Smp_136910	1863	891	869	1078	986	1207	831	886	872	1052
Smp_136920	82	39	33	47	87	43	31	36	32	44
Smp_136930	630	277	228	316	786	457	224	250	214	358
Smp_136950	574	285	278	362	364	898	621	633	611	784
Smp_136970	2108	1165	1045	1226	1569	2444	1528	1569	1616	1828
Smp_136980	758	375	306	369	672	629	360	357	304	496
Smp_136990	801	417	407	461	734	717	418	423	325	594
Smp_137000	2212	1068	1034	1363	1519	2034	1433	1423	1377	1676
Smp_137020	2885	1352	1164	1611	1728	2051	1415	1447	1372	1608
Smp_137040	3538	1662	1515	2175	2745	2463	1483	1538	1482	1830
Smp_137050	10	6	4	3	7	4	3	1	2	1
Smp_137080	1755	863	788	1117	1092	1453	940	888	949	1147
Smp_137090	277	117	131	150	153	244	164	161	176	210
Smp_137100	0	0	0	0	0	0	0	0	2	0
Smp_137120	1542	829	770	1052	879	2358	1550	1632	1675	1865
Smp_137160	1115	541	545	668	637	1158	803	885	724	1036
Smp_137180	123	84	52	80	110	128	85	56	61	85
Smp_137190	1342	634	595	744	855	857	555	565	539	617
Smp_137210	2065	966	916	1274	1382	2182	1543	1368	1403	1798
Smp_137250	3	0	0	0	1	1	1	0	1	0
Smp_137280	35	7	7	11	20	30	14	9	9	11
Smp_137300	53	29	22	29	46	19	14	18	10	14
Smp_137310	7	2	1	3	5	0	0	0	2	1
Smp_137320	11	1	5	1	3	3	0	2	0	4
Smp_137330	6116	3020	3001	3946	3701	6706	4937	4899	4920	5460
Smp_137360	66	23	22	49	58	3	7	9	13	8
Smp_137380	581	240	301	328	295	477	376	373	341	443
Smp_137390	549	227	217	296	257	541	367	359	432	421
Smp_137400	0	0	0	0	0	0	0	0	0	0
Smp_137410	1429	728	693	854	1061	1150	696	723	749	829
Smp_137530	1104	586	489	652	1069	1446	912	901	839	986
Smp_137540	2814	1308	1254	1582	1641	1768	1115	1279	1182	1326
Smp_137580	4020	1910	1756	2257	3431	2002	1002	1157	1119	1222
Smp_137590	3924	1695	1628	1952	2472	2204	1268	1285	1273	1339
Smp_137600	1363	558	583	688	729	973	557	643	542	646
Smp_137610	712	349	284	465	711	456	328	349	270	339
Smp_137640	43	16	8	27	26	16	20	19	23	15
Smp_137650	2770	1330	1357	1690	2046	2383	1553	1647	1525	1964
Smp_137660	1011	488	479	565	558	877	684	571	660	737
Smp_137690	102	60	54	57	81	280	156	186	208	199
Smp_137700	2563	612	1026	1572	2671	2065	1232	1223	1528	1955
Smp_137710	4465	2347	2092	2588	3571	3121	1878	2002	1913	2364
Smp_137720	3468	771	1438	2390	5071	3444	1718	1803	1821	2897
Smp_137740	108	69	52	50	81	56	32	27	28	35
Smp_137750	303	154	111	152	255	156	79	84	72	129
Smp_137800	340	188	144	222	202	723	434	461	438	588
Smp_137810	1	2	2	2	1	0	1	1	0	0
Smp_137840	539	232	221	287	362	687	413	442	387	630
Smp_137850	1	0	1	1	0	2	3	0	6	6
Smp_137860	2	0	1	1	0	2	0	2	3	3
Smp_137870	2442	1180	1065	1439	1858	1613	1014	1122	1060	1402
Smp_137890	997	402	400	497	566	481	328	271	309	376
Smp_137910	330	193	112	198	257	323	214	218	196	243
Smp_137920	5433	2559	2531	3210	3278	4037	2856	2895	2599	3456
Smp_137930	86	47	46	50	77	141	133	61	93	158
Smp_137940	1244	548	486	537	871	746	404	495	408	556
Smp_137950	367	180	128	222	279	230	158	154	161	184
Smp_137970	1117	549	490	683	728	1299	923	984	962	1165
Smp_137980	4	5	1	4	10	5	1	5	5	2
Smp_137990	128	66	50	80	78	101	52	59	60	57
Smp_138000	0	0	0	0	0	0	0	0	0	2
Smp_138010	41	15	17	21	49	25	13	14	14	24
Smp_138030	4039	2050	2160	3301	2809	5436	4061	3393	3449	4178
Smp_138050	5037	2583	2467	3062	3469	7320	4714	5270	4505	6023
Smp_138060	0	0	1	0	1	70	40	47	39	61
Smp_138070	2	3	1	1	2	386	362	241	182	435
Smp_138080	0	0	0	1	0	250	192	157	133	284
Smp_138110	20	8	3	7	29	38	25	26	16	24
Smp_138130	18	13	4	10	16	9	8	2	11	11
Smp_138140	0	0	0	0	2	1	1	2	2	1
Smp_138150	1341	727	648	949	1167	1510	900	909	873	914
Smp_138160	1694	786	680	854	989	859	550	618	576	762
Smp_138180	3163	1369	1334	1653	1838	2152	1357	1417	1316	1687
Smp_138200	482	258	228	328	523	412	270	268	233	355
Smp_138210	116	70	54	63	148	389	193	216	182	256
Smp_138220	1669	847	794	1041	1107	2037	1487	1497	1407	1867
Smp_138230	35	20	20	23	29	44	27	37	38	38
Smp_138240	1158	597	506	651	758	893	610	662	557	701
Smp_138280	1299	625	657	706	707	1007	724	814	757	956
Smp_138290	692	393	279	426	818	352	246	232	196	309
Smp_138300	127	103	67	92	150	193	123	132	119	142
Smp_138310	1893	1078	837	1096	1748	1540	976	1061	942	1178
Smp_138320	2530	1480	1366	2024	2060	3207	2052	2205	2136	2414
Smp_138330	111	57	50	58	91	80	52	42	38	74
Smp_138340	3	2	0	1	1	4	2	2	4	2
Smp_138350	13	6	7	4	14	25	18	13	10	18
Smp_138430	886	448	387	591	732	884	556	618	621	607
Smp_138470	759	305	329	383	428	447	270	310	270	348
Smp_138480	1619	720	664	912	933	1279	914	894	856	1056
Smp_138500	2141	1000	982	1217	1493	2536	1683	1589	1510	1929
Smp_138510	949	575	438	598	809	716	481	457	382	546
Smp_138520	2033	987	918	1211	1561	1392	903	965	815	1117
Smp_138580	1	0	0	4	1	1	1	3	5	8
Smp_138590	854	441	372	517	598	882	535	548	475	657
Smp_138600	666	296	242	336	551	547	317	334	314	413
Smp_138610	712	342	365	499	484	581	429	395	371	516
Smp_138640	1415	667	637	830	864	1053	729	731	819	846
Smp_138680	3115	1610	1461	1880	2214	3711	2455	2436	2129	3239
Smp_138690	4	6	1	1	1	1	0	0	1	1
Smp_138720	0	0	0	0	0	0	0	0	0	0
Smp_138750	419	199	155	194	376	674	358	353	376	428
Smp_138760	1690	731	729	861	1083	1828	1247	1269	1121	1450
Smp_138770	1082	561	471	645	828	854	639	583	563	762
Smp_138810	54	24	27	34	37	41	35	26	24	37
Smp_138840	943	421	430	553	672	1011	630	676	594	837
Smp_138850	438	247	216	254	431	417	214	241	250	272
Smp_138860	799	359	318	479	571	1141	764	763	643	898
Smp_138880	916	377	355	538	710	1018	631	634	607	742
Smp_138890	958	446	454	535	677	844	507	541	473	639
Smp_138900	1039	536	420	649	1020	737	461	525	417	507
Smp_138920	1860	935	970	1200	1244	2206	1578	1696	1502	1898
Smp_138930	6129	3025	3017	3529	3487	4380	2970	3070	3040	3505
Smp_139010	721	352	317	425	571	839	515	520	446	636
Smp_139030	1038	442	440	642	852	1420	907	892	795	1160
Smp_139060	575	290	268	367	430	912	568	595	538	723
Smp_139070	2609	1287	990	1487	1892	1558	1022	1032	982	1219
Smp_139080	1943	835	815	1014	1103	1043	700	709	728	845
Smp_139090	743	326	356	558	625	1121	685	657	644	809
Smp_139100	5710	2851	2512	2993	4410	4002	2410	2466	2360	2506
Smp_139140	0	1	0	0	0	123	67	78	54	88
Smp_139150	727	332	305	358	457	227	130	161	146	152
Smp_139180	36	25	13	30	31	122	65	79	75	70
Smp_139200	138	72	64	94	192	138	97	109	88	88
Smp_139240	11089	2524	4310	6617	9982	9939	6279	6634	7029	8170
Smp_139250	4	8	3	3	6	15	4	6	8	13
Smp_139330	205	97	90	70	169	154	108	116	78	132
Smp_139340	2750	1409	1299	1680	1600	1912	1294	1364	1229	1822
Smp_139360	0	0	0	0	0	0	0	0	0	1
Smp_139380	26	16	12	11	36	49	30	26	17	31
Smp_139410	13	5	5	4	11	20	4	11	13	10
Smp_139420	168	82	65	87	133	154	100	98	83	78
Smp_139430	1494	742	656	961	1221	1081	719	720	761	914
Smp_139450	9	4	4	3	12	13	6	3	5	8
Smp_139470	1042	507	530	758	829	1171	800	831	799	927
Smp_139480	77	44	45	39	72	89	65	54	63	64
Smp_139500	1818	882	968	992	1217	1462	1033	1089	1102	1211
Smp_139520	1624	752	624	801	1098	916	580	545	580	623
Smp_139530	374	158	166	188	299	493	270	301	270	343
Smp_139540	823	345	339	433	474	1285	726	832	738	908
Smp_139580	0	0	0	0	0	0	0	0	0	0
Smp_139590	0	0	0	0	0	0	0	0	0	0
Smp_139600	1663	795	679	936	975	1985	1331	1337	1310	1616
Smp_139620	398	175	146	183	228	518	249	312	325	294
Smp_139650	1409	741	625	742	1074	2222	1360	1396	1218	1762
Smp_139680	5	2	2	5	2	12	1	3	4	7
Smp_139720	8011	3675	3761	4493	4084	3404	2347	2455	2828	2997
Smp_139760	869	402	341	489	608	1081	694	720	669	792
Smp_139800	805	483	421	605	811	1298	845	698	722	939
Smp_139840	4198	1926	2044	2297	3032	2879	1682	1864	1738	1999
Smp_139900	363	171	154	242	345	304	165	214	165	271
Smp_139930	874	389	422	546	588	841	585	617	557	666
Smp_139940	1	2	0	1	1	1	3	0	4	0
Smp_139970	4515	1901	1764	1990	3009	602	345	458	428	357
Smp_139980	1049	518	427	568	932	833	547	596	516	476
Smp_140000	1255	589	576	977	999	1016	689	651	775	771
Smp_140020	2291	1328	1081	1577	1603	2789	1901	1988	1998	2397
Smp_140030	269	121	97	130	213	247	147	161	133	169
Smp_140040	761	476	410	600	878	1180	743	678	710	792
Smp_140080	2404	1167	1104	1472	1467	2041	1373	1456	1290	1687
Smp_140100	3301	1606	1474	2107	1984	3483	2454	2473	2369	2926
Smp_140110	127	73	48	65	113	229	129	143	105	173
Smp_140120	3101	1595	1595	2359	2536	2830	2139	1845	1831	2181
Smp_140140	272	124	109	153	286	162	92	88	84	109
Smp_140150	161	71	56	54	109	119	73	63	63	89
Smp_140180	1068	508	469	665	775	1589	974	1066	989	1302
Smp_140200	540	273	229	262	403	481	329	348	278	385
Smp_140240	347	166	154	227	199	198	137	142	148	170
Smp_140250	79	45	30	41	83	80	39	45	36	56
Smp_140260	2900	1395	1346	1827	1772	2687	1851	1766	1873	2171
Smp_140270	549	263	245	331	439	722	537	531	467	594
Smp_140290	1454	713	743	863	878	1074	656	734	739	837
Smp_140330	2644	1155	1023	1475	1856	1821	1165	1101	1119	1366
Smp_140370	170	60	87	106	127	195	119	89	136	130
Smp_140390	2178	1147	1115	1462	1453	3163	2147	2145	2095	2412
Smp_140400	1363	712	617	850	1126	1196	740	734	674	903
Smp_140420	3886	2113	1883	2628	2591	3847	2889	2656	2635	3224
Smp_140430	884	464	428	524	544	923	721	674	633	888
Smp_140440	1643	787	683	912	1124	1637	1079	1053	1036	1394
Smp_140460	624	273	318	433	401	501	361	365	388	435
Smp_140480	5142	2585	2922	2948	3136	3328	2142	2419	2417	2532
Smp_140490	2127	1104	925	1276	1546	2116	1330	1359	1214	1621
Smp_140510	4120	1932	1658	2662	3295	2025	1169	1128	1120	1266
Smp_140520	1116	690	577	672	1091	1148	717	669	656	798
Smp_140530	908	429	446	530	541	1042	767	817	737	955
Smp_140540	8	3	2	3	9	5	3	2	3	5
Smp_140550	1658	658	670	816	903	918	558	710	554	796
Smp_140560	1757	785	672	961	1488	360	270	258	191	314
Smp_140570	168	133	103	147	177	192	143	133	125	176
Smp_140580	2607	1293	1174	1414	1761	1431	926	1055	940	1125
Smp_140590	1907	1091	843	1138	2107	2734	1749	1625	1476	1903
Smp_140610	10444	4173	4323	6108	8532	8206	4573	4683	5039	6416
Smp_140620	10	2	6	0	12	10	5	7	3	4
Smp_140640	575	281	232	353	484	745	448	475	399	571
Smp_140650	107	66	52	57	116	113	61	63	55	72
Smp_140680	14478	6400	6306	7647	8176	8817	5982	6327	5887	7102
Smp_140690	1265	531	578	681	653	1357	1014	1008	996	1192
Smp_140700	2563	1282	1279	1650	1665	2486	1904	1820	1833	2116
Smp_140720	229	86	88	121	184	271	150	150	148	244
Smp_140730	1	0	2	0	6	12	10	9	9	10
Smp_140760	1341	687	687	821	892	1378	919	1034	923	1066
Smp_140770	318	153	101	156	202	248	121	111	128	155
Smp_140790	1089	519	504	661	642	1057	762	788	761	833
Smp_140800	757	461	391	541	993	1038	541	562	568	703
Smp_140810	737	348	310	374	477	566	355	342	328	434
Smp_140820	1372	768	616	843	1469	1150	605	633	571	713
Smp_140830	610	321	293	391	470	889	623	609	558	753
Smp_140840	3881	1744	1723	2282	2132	2444	1643	1718	1721	2121
Smp_140860	589	254	211	257	439	409	214	266	224	239
Smp_140880	2	3	3	0	3	7	5	4	1	7
Smp_140900	1757	933	968	1178	1169	1483	1069	1037	1116	1253
Smp_140920	59	32	28	38	38	65	40	46	26	54
Smp_140940	1233	576	572	836	856	1095	838	800	801	847
Smp_140950	2673	1188	1096	1377	1581	2216	1539	1634	1432	1844
Smp_140990	1823	1058	877	1034	1561	1714	959	1086	897	1118
Smp_141000	2430	1263	1163	1454	1574	2616	1873	1839	1707	2388
Smp_141010	11279	5308	5008	6652	7453	7749	4297	4553	4486	5100
Smp_141040	1659	784	670	907	1277	1276	881	808	854	1002
Smp_141070	187	89	89	87	191	227	113	137	105	129
Smp_141080	2477	1212	1117	1489	1670	1961	1361	1406	1456	1734
Smp_141120	1599	885	826	1194	1016	1611	1190	1102	1298	1234
Smp_141130	0	0	0	0	0	0	2	3	2	0
Smp_141140	2766	1401	1244	1495	1685	2717	1973	2062	2056	2343
Smp_141150	2829	1335	1261	1800	1961	2670	1733	1773	1865	2237
Smp_141160	911	445	410	487	452	384	299	317	339	384
Smp_141170	26	10	10	24	25	17	9	10	19	15
Smp_141220	1950	917	857	1081	1118	1287	864	874	842	1029
Smp_141230	215	89	83	97	147	149	104	91	74	96
Smp_141240	817	384	373	481	551	838	541	571	567	697
Smp_141250	59	21	27	24	47	94	49	32	73	70
Smp_141270	282	117	118	140	253	181	164	164	111	158
Smp_141280	101	36	50	58	78	94	55	60	49	88
Smp_141290	8440	3855	3775	4480	5365	6118	3353	3947	3639	4187
Smp_141310	13	6	12	11	20	52	34	32	24	39
Smp_141320	360	171	173	243	277	621	375	372	322	505
Smp_141330	2265	1040	1086	1305	1384	2850	1987	2131	1866	2573
Smp_141350	89	55	35	36	99	121	98	61	48	48
Smp_141360	2741	1280	1217	1404	1518	2114	1465	1404	1324	1737
Smp_141380	1060	493	476	597	627	813	524	562	554	600
Smp_141390	1600	662	677	720	1224	1499	678	839	747	989
Smp_141410	1871	975	801	1088	1336	1495	984	1043	887	1121
Smp_141430	98	26	49	56	51	54	34	31	40	51
Smp_141440	268	132	130	194	274	484	376	338	286	432
Smp_141450	411	202	208	277	235	439	356	283	220	456
Smp_141460	310	197	186	202	255	109	71	77	72	75
Smp_141480	2	1	0	3	1	0	0	1	4	2
Smp_141490	99	58	39	60	82	17	7	23	10	22
Smp_141500	3376	1528	1394	1701	2089	989	365	616	488	610
Smp_141520	333	206	218	241	385	472	291	268	243	341
Smp_141540	205	96	71	93	170	315	207	235	179	293
Smp_141550	0	0	0	0	0	0	0	0	0	0
Smp_141560	0	0	0	0	0	0	1	1	2	1
Smp_141570	43	20	11	10	22	56	42	38	19	41
Smp_141580	2139	1094	1025	1379	1274	2692	1974	1960	1848	2243
Smp_141610	66373	34312	31693	40537	40476	48453	24083	29822	29066	32084
Smp_141620	0	0	0	0	0	0	0	0	0	1
Smp_141630	8871	4583	4302	6009	5586	8104	5922	5847	5894	6396
Smp_141640	4	1	0	4	2	2	1	4	5	3
Smp_141650	1848	774	812	885	1105	1290	919	942	836	1063
Smp_141660	1027	521	521	569	715	848	505	517	481	585
Smp_141680	3764	1781	1521	1839	3081	1932	858	1116	1120	1313
Smp_141690	104	35	26	38	81	70	26	34	33	37
Smp_141710	975	519	469	619	645	1187	787	720	773	899
Smp_141770	1054	553	543	675	895	767	499	487	429	631
Smp_141810	144	60	67	69	118	140	70	71	100	115
Smp_141820	2360	1194	1168	1384	1527	2200	1342	1641	1389	1598
Smp_141830	671	357	298	388	552	472	248	293	254	252
Smp_141860	3524	1839	1724	2707	2917	3844	2582	2213	2255	2735
Smp_141880	26	11	9	9	23	18	7	9	4	8
Smp_141890	1462	785	731	1020	1011	1689	1163	1131	1114	1280
Smp_141930	43	16	16	33	32	9	7	7	11	14
Smp_141940	22	11	10	12	32	12	5	8	10	16
Smp_141960	158	74	69	83	130	117	108	98	70	110
Smp_141970	2482	1086	1047	1255	1531	1160	735	769	777	988
Smp_141980	550	333	268	381	639	608	361	363	339	374
Smp_142010	1533	729	654	844	893	1334	844	877	814	1029
Smp_142050	1454	648	608	708	1128	561	350	407	373	405
Smp_142090	478	222	188	263	433	491	298	279	234	364
Smp_142110	154	75	74	89	102	135	75	88	87	122
Smp_142120	0	0	0	0	2	8	8	6	4	7
Smp_142150	7	5	7	2	6	30	17	21	17	21
Smp_142160	1121	563	450	580	887	735	434	396	333	549
Smp_142170	1705	848	811	1124	1219	1869	1189	1305	1214	1435
Smp_142180	3473	1646	1521	1929	2484	2528	1564	1554	1433	1761
Smp_142210	559	320	270	351	581	651	387	433	442	505
Smp_142250	1909	891	924	1389	1418	2214	1390	1510	1506	1559
Smp_142270	834	428	404	581	661	791	563	553	606	695
Smp_142300	1593	720	651	891	1049	1768	1178	1198	1071	1570
Smp_142320	1415	713	649	1061	980	1790	1394	1271	1318	1373
Smp_142400	1546	803	734	915	1147	2054	1360	1407	1231	1734
Smp_142410	2846	1385	1293	1652	1947	2203	1503	1498	1371	1716
Smp_142420	40	13	16	13	36	48	36	28	34	41
Smp_142450	1377	690	582	815	1009	1777	1000	1120	962	1274
Smp_142490	848	247	364	495	748	736	420	428	440	615
Smp_142510	1874	946	955	1145	1337	2298	1491	1424	1332	1724
Smp_142520	147	58	89	91	166	142	79	93	84	117
Smp_142550	2912	1529	1507	2047	1972	2681	2017	1913	1937	2306
Smp_142560	25	16	13	20	40	30	19	21	12	23
Smp_142600	1168	590	574	858	935	1263	733	789	796	943
Smp_142620	2009	1032	951	1252	1468	935	555	607	648	637
Smp_142640	1237	602	562	852	829	774	587	595	606	696
Smp_142650	9403	4383	4166	5345	5160	6511	4431	4235	4203	5195
Smp_142670	258	136	125	169	234	337	179	189	151	228
Smp_142700	545	293	176	287	459	376	208	278	194	230
Smp_142710	8297	4242	3882	5777	5572	8365	5969	5114	5120	6163
Smp_142740	319	212	185	253	252	285	188	213	194	220
Smp_142770	4924	2355	2273	2723	3249	6434	4258	4540	4028	5032
Smp_142780	1229	601	545	765	763	1410	956	988	887	1186
Smp_142790	55	53	37	51	81	97	46	46	47	58
Smp_142820	56	42	28	39	65	278	176	183	129	246
Smp_142850	2505	1183	1021	1424	1685	2829	1953	2113	1921	2379
Smp_142860	35	8	15	13	16	20	12	11	8	12
Smp_142880	1040	595	535	668	1018	805	543	485	495	533
Smp_142890	1530	763	713	1028	1182	1129	789	808	765	953
Smp_142900	15	11	10	15	20	20	16	10	16	19
Smp_142930	661	308	311	329	418	701	496	517	434	576
Smp_142940	22	14	9	20	38	84	38	52	49	51
Smp_142950	1405	710	642	931	1049	3574	2426	2350	2380	2777
Smp_142960	2992	1345	1236	1563	2046	2109	1288	1418	1375	1636
Smp_142970	3113	1243	1272	1719	2419	2817	1404	1561	1490	1935
Smp_142980	540	235	240	286	378	150	97	108	124	107
Smp_143060	2729	1236	1222	1445	1876	1603	880	1068	894	1098
Smp_143070	1394	719	607	853	1079	1263	730	762	730	903
Smp_143090	180	89	68	86	100	123	72	84	67	93
Smp_143130	3292	1520	1209	1450	2415	2246	1211	1385	1272	1404
Smp_143160	0	0	0	0	0	0	0	0	0	0
Smp_143190	6	6	5	6	13	13	5	9	6	12
Smp_143210	0	0	0	0	0	0	0	0	0	0
Smp_143220	210	93	80	122	135	192	115	107	92	116
Smp_143240	1506	753	667	935	1030	1298	897	906	807	985
Smp_143260	737	284	278	511	592	452	323	329	305	361
Smp_143270	594	336	263	417	535	411	254	261	242	353
Smp_143300	478	231	202	225	303	196	124	128	101	111
Smp_143310	166	95	98	122	206	111	82	78	76	79
Smp_143350	846	435	365	527	520	879	595	605	643	730
Smp_143390	1387	630	615	824	864	1129	786	818	819	1017
Smp_143430	1062	510	427	648	778	904	665	714	623	884
Smp_143440	761	370	326	399	497	1137	814	788	791	967
Smp_143460	681	293	328	313	323	403	263	295	323	355
Smp_143470	35234	16115	15672	20473	20546	22585	14840	14926	14939	16100
Smp_143480	1133	534	433	547	804	859	566	574	504	647
Smp_143490	1433	671	709	878	713	748	576	555	661	683
Smp_143550	96	42	29	40	89	95	53	44	60	83
Smp_143560	1559	735	644	794	950	1304	845	907	878	1046
Smp_143580	164	84	61	101	95	175	111	117	122	129
Smp_143630	670	309	299	388	465	482	273	300	295	400
Smp_143670	129	72	54	79	107	117	86	99	103	137
Smp_143690	2177	1174	972	1239	1543	1503	1157	1159	1075	1363
Smp_143700	253	130	131	151	219	444	266	258	252	316
Smp_143730	2930	1329	1242	1761	1865	2341	1584	1528	1434	1835
Smp_143740	793	368	373	460	457	490	320	285	345	400
Smp_143750	1120	516	476	659	718	531	371	346	384	466
Smp_143760	458	191	226	284	245	413	310	308	247	300
Smp_143770	1630	805	763	969	1003	779	563	609	557	620
Smp_143780	3171	1355	1426	1648	1933	2407	1460	1586	1527	1907
Smp_143790	0	0	0	0	0	0	0	0	0	0
Smp_143810	36	15	12	19	30	14	12	10	15	19
Smp_143830	2442	1068	1152	1635	1873	2201	1519	1430	1458	1846
Smp_143840	35970	18219	16592	19786	23860	22214	12865	14724	13857	14328
Smp_143860	741	289	349	295	442	421	258	323	254	284
Smp_143870	1	1	0	2	1	1	0	0	0	1
Smp_143900	4	6	3	4	2	1	2	4	1	1
Smp_143910	83	58	44	79	141	128	78	91	67	74
Smp_143920	1062	638	522	615	685	1244	753	791	725	882
Smp_143930	462	231	196	266	505	262	201	172	151	187
Smp_143940	39	12	13	17	23	39	20	22	37	23
Smp_143960	363	189	152	230	310	392	302	287	257	327
Smp_143970	564	264	325	328	296	127	107	109	114	105
Smp_143980	2291	1288	1086	1609	2622	1715	1211	1005	1116	1287
Smp_144000	0	0	0	0	0	0	0	1	0	1
Smp_144010	4321	2014	2106	2274	2513	2556	1591	1873	1872	2035
Smp_144020	207	95	69	148	200	223	104	126	109	141
Smp_144030	1478	753	655	965	1252	1311	820	771	827	1027
Smp_144070	3375	1715	1713	2655	2244	3946	2980	2655	2861	3128
Smp_144080	978	481	474	663	679	1327	996	870	889	1060
Smp_144100	0	0	0	0	0	0	0	0	0	0
Smp_144110	67	32	21	47	61	68	57	42	39	48
Smp_144120	0	0	0	1	1	0	3	0	0	2
Smp_144130	328	171	129	136	288	204	125	174	92	152
Smp_144140	1523	640	619	829	1148	1600	892	988	922	1172
Smp_144160	471	249	224	277	237	470	323	278	344	397
Smp_144170	384	166	166	212	281	895	479	532	497	601
Smp_144180	2104	1182	1106	1519	1487	2979	2116	1995	1949	2178
Smp_144190	23	18	14	28	37	44	40	31	25	29
Smp_144200	2775	1202	1278	1445	1586	2120	1326	1428	1430	1579
Smp_144210	335	216	163	194	352	450	344	338	279	337
Smp_144220	1915	816	813	1014	997	1406	1098	1108	914	1204
Smp_144240	143	71	59	78	120	229	163	167	137	194
Smp_144250	846	399	353	451	652	608	419	414	369	556
Smp_144310	127	71	59	84	112	182	83	96	77	109
Smp_144350	12	5	4	6	17	12	4	7	8	8
Smp_144360	704	368	343	408	549	781	489	536	482	632
Smp_144370	108	58	37	51	101	79	60	68	66	70
Smp_144380	70	34	38	43	95	77	32	48	18	35
Smp_144390	1725	934	791	1193	1318	1381	896	892	924	986
Smp_144430	3805	1817	1704	2407	2238	4164	2865	2627	2752	3490
Smp_144440	6381	3184	2724	3504	5320	3459	2301	2028	2094	3751
Smp_144450	1191	544	503	713	930	1796	937	1041	1097	1194
Smp_144470	1508	704	619	893	973	1947	1275	1394	1309	1510
Smp_144490	2202	949	991	1388	1284	2280	1740	1675	1613	2012
Smp_144495	73	29	25	30	42	43	18	26	28	36
Smp_144500	34	18	18	17	35	29	15	18	8	9
Smp_144510	91	47	23	45	66	86	61	61	47	57
Smp_144520	1567	803	859	1158	1009	2035	1505	1554	1363	1640
Smp_144540	11	10	4	11	18	24	12	7	13	13
Smp_144550	1955	1006	954	1229	1383	1529	953	972	1067	1056
Smp_144560	1034	424	391	507	570	1413	904	929	828	1120
Smp_144570	1875	918	850	1052	1153	1598	1041	1131	1048	1261
Smp_144590	975	580	503	567	1343	1492	793	822	718	1006
Smp_144600	962	465	419	694	862	1674	1045	1013	942	1080
Smp_144660	231	107	95	116	194	173	96	81	84	99
Smp_144700	2121	1108	955	1202	1365	2115	1430	1470	1417	1620
Smp_144720	111	47	48	47	61	42	49	38	37	28
Smp_144740	102	58	59	70	66	237	180	151	141	198
Smp_144750	208	122	92	125	186	375	298	255	260	331
Smp_144760	4596	2329	2197	2946	2756	2980	2423	2051	1959	2600
Smp_144770	8611	3762	3483	4901	4973	3713	2142	2636	2495	2746
Smp_144820	691	355	305	509	642	693	547	456	459	572
Smp_144840	3159	1557	1430	1775	2087	2141	1455	1519	1399	1996
Smp_144850	2316	1151	953	1229	1948	1257	767	757	719	987
Smp_144860	363	168	200	209	260	263	264	232	247	240
Smp_144870	2182	1079	1054	1311	1412	1831	1371	1380	1299	1660
Smp_144920	642	263	291	328	408	418	279	271	260	350
Smp_144930	1623	817	744	983	1091	1366	937	964	911	1138
Smp_144940	2265	1127	967	1341	1989	2340	1400	1375	1198	1817
Smp_144950	110	56	43	57	99	120	88	83	61	112
Smp_144960	656	390	431	511	609	391	257	256	309	341
Smp_144970	3520	1846	1777	2294	2936	2390	1565	1542	1591	1865
Smp_144990	1964	851	898	1132	1178	2690	1891	1868	1733	2366
Smp_145010	636	298	317	396	320	511	348	340	334	403
Smp_145020	405	218	210	222	178	192	121	159	185	186
Smp_145040	209	98	95	126	189	176	115	105	82	104
Smp_145070	624	273	289	391	468	751	584	556	490	709
Smp_145090	1176	544	514	677	797	1323	861	954	793	1149
Smp_145110	175	79	75	85	108	119	91	79	88	99
Smp_145140	514	267	224	278	423	335	225	226	199	196
Smp_145160	0	0	0	0	0	0	0	0	0	0
Smp_145180	627	284	251	334	515	889	497	593	532	717
Smp_145190	2175	960	832	1092	1343	1705	1150	1174	1062	1500
Smp_145210	430	240	208	254	489	427	225	315	248	273
Smp_145230	15	9	12	10	15	39	24	40	33	35
Smp_145250	1213	540	589	704	786	916	648	652	682	797
Smp_145290	48	16	29	24	21	46	21	22	24	25
Smp_145300	1263	708	643	775	953	1365	810	866	795	1059
Smp_145310	1538	692	661	865	1089	1232	871	877	831	995
Smp_145320	419	228	217	261	445	361	169	210	182	235
Smp_145350	6258	3219	2800	3898	4806	4432	3015	2944	2987	3435
Smp_145360	385	143	108	199	273	230	187	164	135	168
Smp_145370	3337	1661	1715	1992	1993	4168	3474	3463	3205	4060
Smp_145380	150	53	51	78	86	96	51	70	41	55
Smp_145400	121	68	62	56	117	117	59	64	59	67
Smp_145410	393	218	209	250	583	701	409	449	310	541
Smp_145420	2746	1429	1352	2015	2502	2350	1437	1247	1449	1617
Smp_145440	1596	878	769	1078	1297	1388	822	894	861	1155
Smp_145460	1061	524	460	580	876	631	365	412	348	441
Smp_145470	15	13	2	3	24	25	14	31	17	20
Smp_145490	427	175	186	242	179	211	204	136	190	221
Smp_145510	968	366	461	767	1088	439	273	265	367	343
Smp_145540	499	240	240	325	431	392	258	276	252	278
Smp_145550	628	305	298	424	455	557	305	389	319	433
Smp_145560	225	96	101	140	234	262	144	153	141	191
Smp_145580	398	160	210	199	319	313	253	204	206	220
Smp_145600	1479	686	683	942	1008	1866	1209	1258	1159	1369
Smp_145610	3525	1771	1559	2154	2570	2827	1798	1788	1726	2073
Smp_145620	917	479	403	513	556	1002	679	744	615	809
Smp_145630	1302	706	633	751	900	1289	802	854	768	932
Smp_145640	5	4	0	6	3	3	2	6	2	6
Smp_145650	386	179	183	241	313	637	421	441	395	498
Smp_145670	2530	1160	1093	1464	1716	2368	1602	1515	1599	1934
Smp_145680	738	413	344	519	535	1356	999	933	1051	1155
Smp_145700	12232	6662	6097	7910	7892	11214	7251	7047	6994	8284
Smp_145740	1366	512	544	807	817	1007	750	749	714	856
Smp_145800	522	222	184	243	384	637	302	363	293	489
Smp_145810	703	330	331	355	434	1056	602	625	535	661
Smp_145890	2261	1154	1034	1319	1983	3389	2152	2012	2105	2344
Smp_145910	50	19	25	27	29	17	13	14	17	19
Smp_145930	86	62	45	67	90	339	165	207	145	231
Smp_145980	1000	475	421	549	769	699	512	502	459	660
Smp_145990	1340	642	583	785	843	1159	846	884	818	1048
Smp_146000	22	15	8	12	9	16	14	11	17	15
Smp_146010	1075	531	490	665	701	656	373	408	397	500
Smp_146040	1	4	2	2	3	1	1	0	0	0
Smp_146060	9103	4750	4287	6514	7313	5110	3638	3238	3357	3683
Smp_146080	141	81	58	92	136	162	111	100	88	135
Smp_146100	1941	899	878	987	1215	1780	1256	1259	1110	1510
Smp_146110	2064	930	948	1087	1433	984	728	805	708	873
Smp_146120	326	130	129	182	284	265	187	161	153	184
Smp_146140	3262	1558	1503	1843	2084	2569	1492	1663	1627	1820
Smp_146150	143	67	48	56	111	230	129	133	121	158
Smp_146160	1238	631	619	718	682	1352	831	901	879	1020
Smp_146190	12293	5835	6395	6804	7198	9915	6576	7108	7165	8216
Smp_146200	4297	2122	2037	2503	3177	2993	1934	2158	1992	2051
Smp_146220	5	8	2	7	5	4	1	1	5	2
Smp_146240	790	389	341	577	707	960	649	657	629	779
Smp_146250	2799	1286	1225	1519	2253	2206	1088	1318	1208	1570
Smp_146280	165	66	62	73	158	79	40	34	44	62
Smp_146290	1821	936	912	1166	1235	1603	1125	1303	1114	1412
Smp_146300	728	351	322	372	479	752	520	539	531	638
Smp_146310	917	389	375	495	603	1011	616	708	659	846
Smp_146340	1452	642	608	905	817	1203	886	950	855	1035
Smp_146350	0	3	0	0	1	1	5	6	3	3
Smp_146360	278	138	138	182	151	470	274	307	303	383
Smp_146400	1300	633	536	766	869	945	610	684	662	695
Smp_146410	578	294	244	331	379	687	426	466	376	535
Smp_146420	181	89	67	109	190	250	149	128	125	149
Smp_146430	3165	1282	1417	1881	2302	891	662	533	605	798
Smp_146440	3345	1571	1307	1901	2354	1151	822	829	793	902
Smp_146460	5	6	5	8	11	3	2	1	0	1
Smp_146470	3	1	2	3	2	1	1	1	0	3
Smp_146480	325	145	165	139	128	23	17	24	46	28
Smp_146570	692	355	316	381	527	642	413	418	357	521
Smp_146580	351	154	137	221	395	508	361	292	303	406
Smp_146600	2259	980	1096	1201	1321	1197	774	878	904	1069
Smp_146610	192	81	67	68	105	118	69	72	93	88
Smp_146630	683	331	292	359	525	390	227	240	222	256
Smp_146640	78	44	37	47	58	53	47	47	34	63
Smp_146650	3	1	1	0	1	0	0	2	1	1
Smp_146680	396	182	162	277	364	453	329	282	289	374
Smp_146690	34	16	14	31	29	56	38	37	34	29
Smp_146710	40	24	11	20	43	45	19	21	23	22
Smp_146720	6316	3758	2973	3915	6046	5015	2264	2861	2905	3049
Smp_146730	1102	559	449	525	861	617	295	367	400	403
Smp_146740	3	3	7	6	4	8	5	1	5	5
Smp_146750	151	56	57	53	116	22	29	15	20	19
Smp_146760	26	17	18	29	43	23	9	16	17	19
Smp_146800	3728	1971	1810	2267	2383	3218	2275	2336	2246	2702
Smp_146810	272	128	85	140	121	251	194	161	208	237
Smp_146830	1320	708	628	839	1025	634	541	442	468	653
Smp_146840	283	171	118	169	273	215	107	120	108	148
Smp_146870	672	330	289	418	599	600	361	353	299	460
Smp_146900	2190	931	1016	1304	1244	1829	1258	1291	1192	1562
Smp_146910	101	64	37	51	77	92	47	55	53	58
Smp_146940	49	26	23	34	42	47	32	34	20	33
Smp_147000	1034	449	350	521	973	598	323	390	327	438
Smp_147020	1847	959	874	1392	1301	1977	1476	1319	1340	1595
Smp_147040	72	30	41	36	47	35	33	22	29	29
Smp_147050	4830	2369	2366	3015	3454	3284	2157	2328	2387	2820
Smp_147060	6	2	5	4	1	6	1	2	0	5
Smp_147070	1245	568	485	747	1332	243	147	157	175	191
Smp_147090	9	9	7	1	16	43	13	15	20	19
Smp_147110	129	75	76	81	89	87	55	46	46	53
Smp_147120	1897	813	824	1033	1071	1222	763	862	841	1019
Smp_147140	1409	713	785	1064	1382	1628	1152	1040	1055	1347
Smp_147150	1688	884	872	1070	1127	2064	1516	1595	1491	1761
Smp_147160	275	107	119	144	184	377	216	191	216	255
Smp_147200	0	0	0	0	0	0	0	0	0	0
Smp_147220	948	473	443	662	824	1024	660	627	703	856
Smp_147230	557	286	288	286	313	412	283	278	280	295
Smp_147240	3155	1639	1462	1961	2320	3005	1954	1783	1854	2168
Smp_147250	4250	2099	2020	2854	2760	2912	2015	1985	1964	2315
Smp_147260	95	50	37	57	93	63	35	44	47	51
Smp_147290	144	74	72	58	121	103	70	72	46	66
Smp_147330	637	310	292	419	515	707	500	468	420	568
Smp_147340	0	0	0	0	0	0	0	0	0	0
Smp_147350	118	46	43	64	112	90	50	48	46	87
Smp_147360	1620	821	751	967	1101	1805	1241	1296	1150	1418
Smp_147370	400	173	174	237	301	324	198	202	198	236
Smp_147390	197	136	97	94	216	227	130	153	132	124
Smp_147400	2483	1273	1066	1482	2041	2089	1204	1314	1254	1413
Smp_147410	1009	497	355	701	745	286	152	176	161	174
Smp_147420	764	329	316	473	661	2385	1268	1379	1207	1722
Smp_147430	1194	624	537	655	1007	1125	639	713	595	716
Smp_147460	2102	964	949	1266	2028	1527	938	960	879	1192
Smp_147470	1570	656	614	963	1303	2233	1130	1255	1176	1552
Smp_147520	1570	896	725	981	1605	1733	1083	1064	1038	1218
Smp_147560	8111	4204	4459	6078	4955	5788	4783	3792	4301	4705
Smp_147570	263	143	135	154	196	412	276	316	245	350
Smp_147590	1425	832	829	1034	1328	2743	1836	1902	1620	2286
Smp_147620	1022	533	492	650	715	1385	975	989	906	1225
Smp_147630	967	432	436	547	629	612	404	405	406	496
Smp_147640	2	1	0	0	1	0	2	0	1	2
Smp_147650	1222	630	573	741	986	997	613	617	611	743
Smp_147670	955	499	383	501	797	443	318	244	253	311
Smp_147680	5960	2955	2539	2700	4680	4443	2381	3081	2547	2659
Smp_147690	2	0	2	2	5	14	10	14	7	16
Smp_147710	2	0	0	2	2	0	0	2	1	2
Smp_147750	136	63	58	80	86	100	49	50	47	69
Smp_147790	1696	797	760	1069	1245	1438	938	919	768	889
Smp_147820	2428	1077	1066	1277	1589	1548	923	997	968	1239
Smp_147840	3770	1703	1630	1964	2453	3400	2176	2186	2117	2587
Smp_147850	2493	1181	1107	1412	1651	1989	1447	1439	1355	1654
Smp_147890	288	123	150	163	293	642	330	345	340	435
Smp_147920	1342	667	586	842	969	1771	1216	1228	1109	1401
Smp_147950	2425	1165	1071	1481	1576	2711	1889	2013	1889	2239
Smp_147960	7897	3603	3655	4105	4763	5880	3719	3986	3751	4619
Smp_147970	932	383	382	394	458	702	523	519	494	636
Smp_147980	463	227	234	285	328	509	388	369	419	428
Smp_147990	3114	1489	1374	1829	2241	3151	2013	2113	2011	2487
Smp_148010	1347	675	623	876	870	1336	930	890	904	1028
Smp_148020	2015	936	868	1227	1314	1554	978	981	975	1081
Smp_148070	3112	1409	1356	1672	2029	2700	1720	1804	1621	2077
Smp_148080	658	321	270	424	575	400	179	184	181	237
Smp_148110	91	48	45	58	71	172	118	129	90	107
Smp_148120	724	335	326	487	402	1536	1254	1289	1233	1348
Smp_148130	215	94	72	89	211	335	167	182	153	199
Smp_148140	1281	601	577	749	962	1096	750	768	696	930
Smp_148160	53	46	31	41	63	173	114	110	134	129
Smp_148180	9	5	2	3	1	2	2	2	0	3
Smp_148190	26	22	13	22	16	21	21	13	16	31
Smp_148200	128	73	61	82	169	203	144	116	121	141
Smp_148220	1419	671	592	869	913	1243	856	856	838	959
Smp_148230	1893	800	824	934	1068	2070	1457	1584	1490	1719
Smp_148250	1891	895	1015	1300	1751	1614	1057	943	842	914
Smp_148260	888	397	348	446	494	863	569	599	557	703
Smp_148280	964	505	463	568	586	734	490	543	479	662
Smp_148290	25	9	10	8	10	4	3	4	4	4
Smp_148360	913	415	330	474	602	555	371	401	388	491
Smp_148370	2603	1342	1174	1609	1906	2604	1752	1793	1569	2046
Smp_148400	1765	878	834	1123	1502	1164	791	756	675	816
Smp_148410	2644	1417	1358	1906	2232	2810	1783	1663	1756	2138
Smp_148450	4811	2022	2074	2622	2809	4137	3029	3103	2567	3722
Smp_148460	3727	1964	1881	2821	2965	3545	2588	2339	2330	2819
Smp_148470	145	67	79	95	107	77	64	65	57	91
Smp_148480	2258	1159	1167	1499	1445	2443	1712	1598	1573	1878
Smp_148510	1002	501	430	548	634	915	618	673	652	774
Smp_148540	2762	1280	1312	1487	1499	2572	1831	1777	1884	2067
Smp_148590	452	175	217	258	225	261	179	168	205	235
Smp_148630	72	39	26	54	62	57	22	28	23	47
Smp_148650	2905	1476	1500	2184	2858	3071	2269	2026	2031	2490
Smp_148660	620	284	264	372	399	811	505	522	503	569
Smp_148670	255	120	89	114	198	124	93	90	80	96
Smp_148700	770	277	259	376	460	498	339	328	298	401
Smp_148720	684	304	316	414	430	755	530	479	489	654
Smp_148760	775	384	376	475	632	831	509	525	495	679
Smp_148770	2039	934	909	1133	995	1473	973	1049	1056	1410
Smp_148790	3832	1806	1664	2010	2786	3239	1662	1896	2069	2082
Smp_148800	6784	2949	3123	3587	3656	3814	2631	2684	2934	3294
Smp_148820	259	89	100	98	148	70	28	45	33	49
Smp_148830	3922	2099	1996	2886	3053	3608	2854	2556	2571	2994
Smp_148870	530	261	239	332	537	558	365	380	296	410
Smp_148900	634	301	253	392	433	724	436	414	408	578
Smp_148910	329	131	137	208	244	151	164	153	96	166
Smp_148930	3945	1784	1711	2042	2468	3530	2381	2454	2331	2818
Smp_148940	2793	1241	1060	1644	2332	2029	1380	1279	1116	1571
Smp_148970	1372	606	584	777	1040	1141	672	687	604	927
Smp_148980	3592	1695	1657	2193	2419	3040	1871	2097	1944	2127
Smp_149000	437	230	232	298	398	625	424	378	371	528
Smp_149010	351	187	164	249	452	486	260	280	248	324
Smp_149030	2140	1022	1027	1376	1345	2325	1813	1766	1708	2223
Smp_149040	4381	2236	2005	2625	3133	3503	2318	2381	2185	2590
Smp_149050	2019	1005	966	1189	1558	1523	1090	1079	914	1245
Smp_149070	1499	724	662	883	819	1139	764	805	665	920
Smp_149080	1476	815	660	958	1281	1221	835	818	690	985
Smp_149110	971	399	369	460	655	813	446	526	446	600
Smp_149130	513	262	221	269	487	496	286	290	234	283
Smp_149160	1893	1043	915	1008	1987	2123	1238	1230	1104	1627
Smp_149170	52	28	33	47	58	24	23	12	23	15
Smp_149180	745	333	320	368	543	930	516	589	540	664
Smp_149200	3918	2072	1989	2440	2996	4459	3191	3156	2901	3805
Smp_149220	838	388	445	561	578	1271	922	983	958	991
Smp_149230	19	5	9	13	30	27	11	11	10	15
Smp_149240	631	374	329	418	678	677	383	409	390	478
Smp_149300	2918	1330	1283	1751	1859	2473	1757	1794	1654	1928
Smp_149320	1134	502	469	562	685	627	365	454	468	420
Smp_149330	52	33	24	50	73	84	57	73	52	66
Smp_149370	252	117	108	172	229	241	133	146	130	171
Smp_149380	533	269	242	299	463	379	249	264	207	305
Smp_149400	95	42	32	42	60	55	38	41	50	37
Smp_149410	1894	797	731	974	1256	1076	658	667	602	902
Smp_149420	1236	590	499	733	1033	1316	825	882	735	980
Smp_149430	816	378	327	457	501	793	591	553	487	742
Smp_149450	859	415	399	493	593	832	505	525	491	621
Smp_149460	900	463	409	529	852	607	384	350	336	407
Smp_149480	981	473	452	556	880	604	358	426	329	480
Smp_149500	2283	1042	1063	1315	1514	1589	992	1027	986	1208
Smp_149520	6	6	5	1	2	15	9	7	5	9
Smp_149530	175	86	61	92	123	137	81	81	75	96
Smp_149540	1030	518	531	564	657	910	590	651	642	758
Smp_149560	20	12	7	21	12	15	20	11	13	17
Smp_149580	10	6	7	5	9	5	7	2	4	6
Smp_149640	600	301	280	380	475	764	552	525	507	716
Smp_149660	1909	876	833	940	1248	895	567	590	523	641
Smp_149700	1802	820	846	968	1101	2075	1398	1500	1435	1769
Smp_149710	87	44	37	39	73	26	7	11	13	9
Smp_149720	106	54	36	70	149	55	29	36	48	27
Smp_149730	38	20	13	22	14	24	25	25	9	22
Smp_149740	2335	1124	1094	1216	1815	1252	696	812	770	769
Smp_149750	15	4	5	6	7	89	69	72	69	66
Smp_149770	99	29	43	71	64	46	45	43	45	72
Smp_149820	229	100	114	149	206	202	93	100	91	108
Smp_149900	11977	5493	5493	6544	6363	7369	5069	5186	5231	6119
Smp_149950	749	325	313	395	465	940	579	629	534	673
Smp_149960	3216	1611	1505	1974	2349	2456	1617	1732	1748	1899
Smp_149980	1	2	2	1	3	7	6	4	3	5
Smp_150000	4	4	3	0	0	6	4	1	2	2
Smp_150020	138	73	58	71	134	138	44	60	32	90
Smp_150030	21	16	17	7	20	42	37	24	22	49
Smp_150040	740	391	303	421	439	623	402	434	359	513
Smp_150070	5208	2441	2377	2966	3191	3769	2562	2790	2641	3155
Smp_150080	2892	1494	1358	1932	1869	2721	1996	2087	2107	2380
Smp_150090	162	52	58	96	97	106	76	70	71	81
Smp_150120	185	88	80	85	134	147	91	106	85	106
Smp_150140	843	453	379	538	1065	1134	625	674	526	762
Smp_150150	106	38	29	56	76	165	99	81	77	147
Smp_150160	1326	685	667	893	894	1023	721	724	779	904
Smp_150180	7	11	4	9	13	27	29	21	17	37
Smp_150200	1346	718	636	884	793	1142	811	766	795	1039
Smp_150210	4931	2654	2541	3408	3606	4900	3260	3445	3205	3908
Smp_150220	4725	2550	2022	2453	4243	2587	1605	1540	1399	1816
Smp_150230	1323	634	638	729	879	829	561	579	571	638
Smp_150270	2329	1214	1127	1488	1917	2657	1771	1867	1540	2204
Smp_150280	2261	1147	1083	1524	1568	2725	1844	1968	1883	2196
Smp_150300	2184	1284	1114	1559	1866	2371	1736	1583	1460	1960
Smp_150320	6891	3548	3421	4439	4152	5814	4457	4394	4374	4916
Smp_150340	1026	484	490	636	823	579	356	381	375	430
Smp_150350	1093	511	413	530	829	196	149	149	136	164
Smp_150360	8793	4692	4636	6696	5703	7520	5670	4906	5101	5557
Smp_150380	719	363	292	463	803	539	320	278	367	402
Smp_150410	180	82	89	88	132	141	88	114	91	124
Smp_150420	112	59	56	64	109	83	64	66	64	68
Smp_150430	7	7	3	4	12	13	7	7	6	4
Smp_150460	1006	560	607	629	625	744	491	566	606	650
Smp_150470	476	256	197	294	465	569	362	327	285	438
Smp_150500	2999	1404	1311	1819	2206	3149	2000	1895	1856	2452
Smp_150510	1928	1002	911	1184	1294	1739	1130	1211	1177	1358
Smp_150520	50	23	27	38	48	112	56	50	41	53
Smp_150530	0	0	0	0	0	0	0	0	0	0
Smp_150540	0	0	0	1	0	0	2	0	0	1
Smp_150550	233	157	121	167	281	166	115	84	108	131
Smp_150560	1040	563	501	605	740	1335	898	834	867	1041
Smp_150580	655	368	291	359	412	422	281	292	318	348
Smp_150590	26	21	19	19	34	35	32	21	24	17
Smp_150610	717	326	304	415	427	483	331	355	304	382
Smp_150640	5646	2457	2635	2915	3471	3935	3097	3279	2638	3743
Smp_150650	97	41	36	64	117	44	30	35	43	39
Smp_150660	2899	1485	1417	2103	2526	2727	2013	1630	1672	2136
Smp_150680	557	295	259	378	516	499	293	305	260	410
Smp_150690	5009	2182	2265	2691	2627	3449	2238	2290	2305	2657
Smp_150700	146	80	58	64	82	130	66	71	53	73
Smp_150740	816	513	413	548	956	669	452	439	382	520
Smp_150750	754	446	402	548	842	1419	926	899	838	1085
Smp_150840	1002	452	368	460	486	739	476	511	502	542
Smp_150850	1473	709	671	903	1068	2049	1397	1411	1297	1676
Smp_150860	2183	978	832	1311	1679	1880	1129	1145	1052	1261
Smp_150870	193	85	78	79	135	210	127	116	110	174
Smp_150890	3035	1519	1362	1703	2087	2457	1515	1553	1476	1774
Smp_150960	859	422	350	448	638	1016	703	697	695	869
Smp_150980	1945	941	910	1083	1417	1777	1122	1195	1171	1327
Smp_150990	221	77	86	107	161	230	100	160	115	175
Smp_151010	1086	528	468	631	797	713	439	488	422	518
Smp_151020	334	172	139	179	242	275	165	165	153	227
Smp_151030	2142	1019	978	1135	1177	2257	1481	1570	1621	1911
Smp_151040	45	35	29	30	76	107	61	69	60	80
Smp_151050	6924	3404	3371	4360	4598	5983	4091	4299	4034	4827
Smp_151060	681	304	289	361	547	1073	645	590	589	726
Smp_151070	3988	1921	1761	2275	2459	3376	2543	2268	2307	2936
Smp_151100	1671	807	761	878	1310	1072	627	736	647	734
Smp_151140	2100	1221	1107	1436	1765	1878	1359	1427	1235	1478
Smp_151180	1538	814	795	899	944	1380	940	1028	977	1080
Smp_151190	288	136	112	123	221	196	139	146	132	145
Smp_151200	0	0	0	0	0	0	0	0	0	0
Smp_151210	0	0	0	0	1	0	0	0	0	0
Smp_151220	259	163	120	170	239	16	19	12	23	19
Smp_151260	2	0	0	1	1	1	2	0	1	2
Smp_151270	0	0	0	0	0	0	1	0	0	0
Smp_151280	2523	1238	1152	1466	1370	2217	1494	1621	1737	1864
Smp_151285	2380	1145	1225	1280	1393	1543	1031	1256	1282	1224
Smp_151310	172	78	93	104	133	125	75	72	67	81
Smp_151320	215	69	76	87	109	242	166	210	203	210
Smp_151330	0	0	0	0	0	0	0	0	0	0
Smp_151360	166	83	89	98	88	148	93	93	85	105
Smp_151380	4823	2516	2512	3483	3037	3724	2864	2486	2616	3034
Smp_151410	463	161	225	327	238	241	146	124	162	191
Smp_151420	1478	846	682	924	1077	465	366	291	403	376
Smp_151440	31	13	24	28	32	30	12	19	23	24
Smp_151450	227	92	87	121	129	198	117	116	98	153
Smp_151480	2158	944	876	1104	1199	1405	987	1053	1022	1238
Smp_151490	3127	1435	1387	1449	2135	838	566	517	581	549
Smp_151520	1100	496	503	613	698	907	585	615	551	697
Smp_151560	92	62	57	77	60	49	31	17	29	38
Smp_151570	20	20	7	14	18	32	21	37	26	40
Smp_151580	475	215	214	289	289	397	217	224	239	275
Smp_151590	531	183	237	321	527	336	200	194	238	281
Smp_151600	137	59	64	72	143	136	71	71	59	110
Smp_151640	112	34	52	55	88	333	223	201	186	325
Smp_151650	1967	981	1036	1209	1206	1648	1043	1269	1119	1305
Smp_151660	104	37	44	47	52	29	21	33	24	26
Smp_151670	579	292	253	383	473	541	352	351	324	464
Smp_151720	1245	568	548	862	952	1069	793	705	728	865
Smp_151730	268	129	98	133	190	167	122	140	106	152
Smp_151740	65	21	20	32	98	61	44	50	27	52
Smp_151750	731	328	350	390	475	775	623	543	557	663
Smp_151780	962	442	432	547	574	645	385	436	453	516
Smp_151820	274	147	144	139	211	151	120	88	111	132
Smp_151920	41	11	15	19	24	15	15	24	12	11
Smp_151930	3	1	3	1	4	3	7	3	5	0
Smp_152000	1301	627	545	811	999	1093	671	695	605	894
Smp_152030	0	0	0	0	0	0	0	1	0	1
Smp_152040	0	0	0	0	0	0	0	0	0	0
Smp_152060	1501	791	779	910	1046	1363	913	885	834	1018
Smp_152090	221	104	79	129	222	151	102	107	114	110
Smp_152110	484	180	192	232	269	372	354	277	277	355
Smp_152130	3900	1902	1832	2627	2759	3110	2094	2069	2168	2259
Smp_152180	2517	1333	1138	1685	2202	1559	960	990	908	1071
Smp_152190	0	0	1	0	1	2	0	0	0	0
Smp_152200	20	9	8	10	10	21	11	12	7	16
Smp_152210	23	11	10	7	25	26	9	21	25	20
Smp_152220	146	69	61	73	126	113	81	82	113	104
Smp_152230	874	442	405	594	643	1124	834	875	787	977
Smp_152260	327	205	194	241	286	317	256	226	243	278
Smp_152270	1468	713	754	1003	901	1026	705	827	741	876
Smp_152280	37	18	9	23	31	29	20	21	14	30
Smp_152290	88	51	41	55	94	89	68	69	39	77
Smp_152300	287	142	145	172	222	329	219	244	241	283
Smp_152310	1	1	0	0	0	2	1	1	0	2
Smp_152330	2289	1266	1040	1568	1777	1546	966	1011	978	1152
Smp_152350	269	141	146	218	224	423	342	327	312	376
Smp_152370	5329	2541	2443	2935	3209	4156	2706	2994	2772	3332
Smp_152380	22	15	7	17	25	55	28	35	29	29
Smp_152390	23	6	11	7	26	38	22	23	18	19
Smp_152400	677	348	303	370	547	829	487	443	437	668
Smp_152430	2843	1307	1242	1920	2039	2389	1682	1526	1574	1799
Smp_152440	1151	543	483	624	714	1371	983	1066	973	1219
Smp_152500	385	176	154	183	373	250	123	142	145	140
Smp_152510	1204	541	539	627	755	1239	778	856	788	982
Smp_152520	1072	536	515	648	672	1153	748	805	721	846
Smp_152530	263	153	132	160	187	374	305	272	243	356
Smp_152550	525	297	278	346	400	833	656	628	610	767
Smp_152570	3596	1623	1719	2322	2029	4154	2807	2738	2815	3213
Smp_152580	1699	796	593	1110	1143	363	254	269	247	245
Smp_152590	128	43	39	85	43	73	38	42	19	31
Smp_152630	411	185	174	289	375	182	124	132	111	121
Smp_152650	4627	2419	2186	2951	2995	4575	3187	3231	2953	3689
Smp_152670	339	175	143	184	195	278	192	189	178	269
Smp_152700	1	0	1	1	0	2	1	0	0	2
Smp_152710	10387	4933	4656	5285	6319	6284	3707	4457	4008	5024
Smp_152740	1154	581	578	703	661	1114	793	784	815	929
Smp_152750	3024	1547	1384	1963	2316	3307	2115	2215	2128	2485
Smp_152760	2154	1142	1226	1295	1519	2200	1487	1572	1426	1789
Smp_152790	2107	963	894	1138	1377	1929	1163	1235	1198	1510
Smp_152800	1807	879	852	1118	1265	1489	923	982	976	1042
Smp_152830	759	402	400	522	584	664	359	400	386	424
Smp_152840	1466	678	620	769	1037	872	570	594	567	702
Smp_152850	2848	1308	1338	1597	1830	1737	1161	1274	1140	1333
Smp_152860	1918	897	817	986	1149	1414	919	885	926	1089
Smp_152870	2705	1154	1151	1753	1686	2807	2247	2033	2073	2327
Smp_152920	1	0	0	0	0	0	2	0	0	1
Smp_152940	658	333	322	395	537	407	255	291	232	293
Smp_152960	960	555	427	648	1044	370	225	262	227	306
Smp_152980	2	0	1	0	1	1	0	0	2	0
Smp_152990	70	39	30	35	76	32	12	12	11	21
Smp_153010	1339	627	598	860	875	1933	1304	1328	1283	1553
Smp_153070	1821	587	909	1171	2024	1927	1302	1161	1316	1700
Smp_153090	9	4	3	8	4	6	3	5	3	7
Smp_153100	252	121	95	123	211	109	51	72	58	93
Smp_153110	768	322	345	579	636	258	244	183	236	272
Smp_153140	229	114	92	141	259	282	186	176	153	191
Smp_153150	368	170	126	227	289	313	189	181	168	246
Smp_153160	634	275	276	338	314	617	425	459	432	516
Smp_153170	1523	1039	764	1197	2005	2632	1610	1647	1527	1459
Smp_153190	883	465	436	618	767	1034	659	624	571	755
Smp_153200	7	5	0	3	8	6	5	2	6	6
Smp_153210	11	5	5	8	6	19	17	12	14	17
Smp_153220	0	0	0	0	0	1	1	0	1	1
Smp_153250	910	509	452	634	655	910	678	646	599	801
Smp_153270	475	214	194	271	325	376	259	275	241	289
Smp_153290	1527	808	724	994	1226	1955	1321	1423	1297	1655
Smp_153300	709	300	347	410	597	782	455	449	353	600
Smp_153330	1	1	0	0	0	3	2	1	2	3
Smp_153340	4838	2296	2182	2776	3243	2672	1900	1915	1830	2393
Smp_153350	1405	659	676	866	1005	1328	946	969	969	1143
Smp_153370	2	0	1	0	1	21	18	15	10	14
Smp_153390	6414	3014	2609	3264	4139	662	435	485	541	381
Smp_153410	3094	1514	1460	1830	1934	2720	2014	1909	1927	2367
Smp_153430	848	354	329	459	617	484	313	263	270	367
Smp_153440	537	253	232	366	529	589	318	377	304	334
Smp_153460	1522	699	666	784	908	1187	818	859	758	960
Smp_153480	4377	2014	1987	2770	3977	2755	1693	1834	1709	2101
Smp_153490	1769	848	882	1067	1124	2006	1200	1327	1280	1492
Smp_153500	1766	887	794	1122	1196	2606	1868	1681	1744	2094
Smp_153520	631	319	270	407	343	449	362	358	363	407
Smp_153530	196	98	92	109	131	262	179	144	140	191
Smp_153540	332	151	127	173	224	305	181	135	138	216
Smp_153550	2653	1368	1161	1535	2117	1483	682	858	806	1032
Smp_153560	944	517	472	601	815	1578	1114	1087	998	1265
Smp_153580	3	2	2	0	2	4	0	1	2	0
Smp_153590	2118	951	963	1232	1352	2080	1360	1340	1281	1614
Smp_153610	650	354	311	388	415	549	386	397	396	461
Smp_153640	145	75	62	72	148	198	112	111	91	134
Smp_153660	450	204	182	242	189	298	194	200	243	238
Smp_153690	1792	1150	1015	1437	2085	2347	1860	1579	1608	1907
Smp_153700	6314	3123	2553	3112	5240	3507	1810	2227	1722	2073
Smp_153710	868	415	402	493	480	765	588	500	487	568
Smp_153720	1963	1041	955	1261	1676	3139	2153	2191	1923	2611
Smp_153750	2632	1338	1347	1452	1612	2067	1410	1551	1443	1601
Smp_153760	2380	1157	1134	1494	1481	2208	1416	1407	1394	1608
Smp_153770	1048	497	439	628	764	785	475	484	439	556
Smp_153780	2011	1070	860	966	1876	1563	907	1052	854	904
Smp_153790	20277	8954	9295	11686	10344	10171	7793	8169	8109	9212
Smp_153810	102	43	57	72	63	124	83	74	55	123
Smp_153820	1618	902	826	1126	1371	2857	1791	1815	1732	2193
Smp_153840	2573	1412	1307	1914	2158	2495	1682	1617	1480	1982
Smp_153870	2903	1389	1361	1830	2409	2891	1938	1804	1900	2232
Smp_153890	2368	1105	1118	1366	1873	2070	1374	1403	1354	1719
Smp_153920	1574	839	837	1089	944	2240	1599	1583	1730	1828
Smp_153930	831	305	333	299	466	514	186	297	261	246
Smp_153950	3001	1117	1205	1393	1483	1445	992	1079	1019	1184
Smp_153960	4600	2088	2045	2579	3144	3393	2138	2178	2122	2585
Smp_153970	1994	932	817	1248	1310	1427	880	960	938	1131
Smp_153990	4115	1948	1785	2158	2665	1447	886	1062	941	1019
Smp_154000	3683	1730	1839	2370	2455	2201	1470	1650	1467	1564
Smp_154040	2899	1499	1312	1958	1968	2720	1811	1957	1856	2231
Smp_154080	980	422	418	584	491	454	344	332	363	347
Smp_154090	16	24	23	23	30	42	22	19	9	33
Smp_154100	311	197	204	241	278	423	272	328	252	403
Smp_154120	0	0	0	0	0	0	0	0	0	0
Smp_154130	0	0	0	0	0	0	0	0	0	0
Smp_154160	3491	1556	1552	1973	2419	2089	1254	1302	1318	1565
Smp_154180	609	393	279	504	693	49	46	55	54	47
Smp_154220	0	0	0	1	1	1	2	0	0	2
Smp_154250	3017	1503	1374	2198	2387	3453	2464	2235	2358	2554
Smp_154260	1	0	0	0	0	3	3	1	0	0
Smp_154270	1063	483	402	603	762	603	427	451	404	515
Smp_154280	573	278	272	365	450	640	378	411	395	486
Smp_154290	69	47	32	40	28	15	16	17	18	21
Smp_154320	5187	2419	2358	3106	3469	4274	2950	2957	2706	3527
Smp_154330	1165	531	525	596	733	1024	622	636	615	781
Smp_154340	1767	960	901	1168	1152	1615	1061	1235	1097	1357
Smp_154370	58	37	23	35	72	81	66	61	50	60
Smp_154390	190	103	78	109	71	63	56	46	69	66
Smp_154410	183	83	63	115	146	84	52	37	64	75
Smp_154420	23513	11899	11518	15337	14341	19344	13618	13337	13154	15650
Smp_154470	1000	416	382	504	657	892	635	643	544	712
Smp_154490	3674	1864	1705	2357	3015	2157	1461	1344	1318	1721
Smp_154500	904	398	447	488	589	518	308	330	315	392
Smp_154520	643	323	304	433	426	691	617	623	530	663
Smp_154530	12416	5621	5553	6154	6748	7113	4644	5327	5096	5484
Smp_154560	512	267	234	239	468	459	248	253	260	289
Smp_154590	0	0	0	0	0	3	0	1	0	0
Smp_154600	2509	1288	1097	1267	1845	1301	825	841	796	789
Smp_154610	7619	3528	3422	4304	4703	5674	3874	3774	3569	4451
Smp_154620	1207	664	509	721	1075	1058	633	701	576	791
Smp_154640	2083	1079	1068	1487	1363	2711	2046	2008	1972	2239
Smp_154650	2035	1088	988	1362	1416	1750	1197	1302	1254	1351
Smp_154670	1211	541	502	622	920	353	197	170	200	250
Smp_154680	221	85	80	100	219	67	21	28	32	45
Smp_154690	2384	1128	1159	1333	1426	1914	1252	1405	1297	1621
Smp_154730	644	347	294	374	550	392	283	276	275	285
Smp_154740	253	126	103	153	217	213	109	125	103	152
Smp_154760	19885	9477	8851	10008	13302	12564	6991	7895	7588	7422
Smp_154780	1144	545	541	657	745	1242	902	879	828	1048
Smp_154830	530	259	251	286	337	405	285	263	288	334
Smp_154840	2900	1474	1330	1886	2178	2162	1327	1387	1268	1562
Smp_154850	190	117	86	107	221	227	172	133	91	175
Smp_154870	1209	644	546	824	808	1552	1098	1142	1078	1282
Smp_154880	589	292	297	329	444	568	375	359	349	457
Smp_154900	2	5	4	5	8	11	4	11	6	15
Smp_154910	3617	1774	2003	2795	1841	1749	1350	1350	1675	1494
Smp_154930	1209	611	541	636	752	1110	800	791	802	1000
Smp_154940	198	76	90	91	124	256	184	187	160	207
Smp_154960	5126	2342	2396	3007	3325	3432	2213	2388	2225	3009
Smp_154970	1713	793	586	748	1345	783	363	492	275	589
Smp_154980	1561	761	705	858	1070	1391	937	1058	924	1242
Smp_155000	5507	2845	2929	4402	3830	4408	3523	3329	3334	3624
Smp_155020	1626	806	724	1054	1710	1929	1146	1104	1040	1601
Smp_155030	511	279	233	346	501	613	423	445	371	555
Smp_155040	20	12	10	11	10	21	21	24	13	29
Smp_155050	2654	1283	1188	1348	2526	1433	935	867	948	960
Smp_155060	53544	23813	23280	27921	29659	30373	20674	22212	22203	25153
Smp_155110	1	0	1	0	1	2	1	0	0	2
Smp_155210	148	73	52	97	154	127	89	87	70	118
Smp_155290	387	198	157	191	342	261	166	159	152	164
Smp_155310	9557	4396	4122	5770	6817	4139	2712	2444	2115	4648
Smp_155320	111	49	33	57	127	173	87	103	71	100
Smp_155330	1046	558	549	772	675	1372	991	977	890	1128
Smp_155340	53	14	30	21	34	28	9	23	21	14
Smp_155360	542	258	244	341	451	699	370	445	406	493
Smp_155370	889	417	401	587	730	1077	729	698	694	833
Smp_155380	51	20	18	21	30	56	36	43	26	35
Smp_155390	244	130	102	169	163	188	141	129	100	133
Smp_155400	721	273	299	389	503	593	374	405	328	396
Smp_155420	1846	915	791	1117	1381	1073	711	754	711	898
Smp_155450	489	283	208	279	457	515	327	284	303	319
Smp_155480	708	278	286	343	464	536	297	327	280	371
Smp_155500	183	79	85	105	106	159	127	118	99	155
Smp_155510	2941	1500	1563	1870	2229	3096	2140	2273	2007	2687
Smp_155520	1	1	1	0	1	1	0	1	0	1
Smp_155530	333	117	140	129	188	324	211	229	221	240
Smp_155560	2823	1406	1309	1635	2009	2252	1668	1764	1599	1891
Smp_155590	560	313	270	351	468	583	375	403	325	514
Smp_155620	1105	550	428	622	913	1626	1000	959	871	1255
Smp_155630	2154	995	938	1108	1303	1672	1106	1161	1107	1314
Smp_155640	0	0	0	1	0	0	0	0	0	0
Smp_155700	688	283	274	333	532	378	237	274	215	295
Smp_155720	2071	1147	994	1512	1402	2524	1942	1939	1824	2219
Smp_155740	3665	1705	1626	1989	2128	3572	2460	2388	2366	2851
Smp_155750	2400	1137	1058	1356	1547	1638	1142	1094	1062	1227
Smp_155760	1839	922	949	1174	1302	1152	808	849	858	888
Smp_155770	1695	819	763	1091	1443	1397	967	865	810	1160
Smp_155780	4695	2393	2230	3107	3198	3398	2406	2373	2376	2647
Smp_155790	1541	837	809	1065	1173	1315	889	1048	937	1058
Smp_155810	857	570	427	658	624	363	316	333	346	432
Smp_155840	142	59	50	70	98	109	88	69	84	89
Smp_155850	557	280	265	320	364	332	199	211	244	260
Smp_155860	35	19	16	16	18	54	55	53	34	42
Smp_155900	6	2	2	4	2	11	9	5	7	8
Smp_155970	145	73	57	78	140	114	50	70	50	67
Smp_156000	3537	1613	1521	1944	2244	1752	1121	1181	1234	1418
Smp_156050	3	1	3	5	0	7	1	3	1	1
Smp_156060	1225	598	559	718	762	1919	1327	1470	1375	1677
Smp_156100	1101	600	542	764	913	1248	864	901	757	973
Smp_156140	88	39	51	61	74	107	62	53	44	100
Smp_156150	541	280	248	368	583	454	313	299	263	347
Smp_156160	1489	720	722	1081	1233	1643	1152	1097	1008	1393
Smp_156170	3800	2006	2016	2857	2665	3444	2790	2484	2429	2772
Smp_156180	0	1	0	0	0	0	2	3	2	1
Smp_156230	3591	1345	1388	1364	1971	1806	941	1251	991	1230
Smp_156240	1064	507	449	581	702	997	629	659	595	800
Smp_156250	46	13	10	27	35	44	18	18	21	29
Smp_156270	2850	1348	1264	1677	2262	1567	1035	1131	1034	1444
Smp_156280	231	92	92	93	158	174	117	136	105	143
Smp_156290	4285	2160	2122	3028	3404	4184	2787	2487	2559	3084
Smp_156300	782	423	373	476	686	520	334	324	324	433
Smp_156310	0	0	0	0	0	2	0	0	1	0
Smp_156340	1412	692	714	733	782	597	467	467	460	612
Smp_156350	2541	1310	1353	1911	1680	3361	2596	2574	2631	2927
Smp_156370	33	17	15	16	44	55	27	35	32	33
Smp_156390	615	313	294	304	519	593	435	388	331	516
Smp_156400	43	14	15	16	26	87	53	66	55	76
Smp_156410	2049	1083	1149	1461	1397	1835	1397	1276	1332	1526
Smp_156450	3596	1683	1685	2012	2122	5486	3737	3915	3570	4483
Smp_156460	438	190	188	273	212	172	144	137	177	168
Smp_156470	1092	484	482	586	575	1192	786	841	867	1029
Smp_156480	491	238	223	234	417	761	431	470	411	439
Smp_156500	545	250	234	323	503	582	397	375	367	439
Smp_156520	138	79	66	87	115	262	143	191	189	249
Smp_156540	656	326	293	274	663	605	326	404	312	351
Smp_156550	18	8	14	5	12	22	25	7	11	6
Smp_156630	4558	2155	1857	2627	3624	1265	759	775	890	842
Smp_156670	6170	3346	3126	4490	4165	5349	4110	3767	3727	4436
Smp_156720	840	419	411	461	553	557	351	342	346	497
Smp_156730	1	0	0	0	0	1	0	0	0	2
Smp_156740	142	62	50	109	131	312	228	186	216	200
Smp_156750	110	65	54	62	91	128	69	92	86	108
Smp_156780	882	389	390	458	506	917	675	687	631	846
Smp_156850	351	194	159	177	267	426	276	255	232	312
Smp_156860	177	111	95	109	220	320	197	185	175	265
Smp_156870	259	89	97	137	185	180	107	116	105	173
Smp_156880	6332	3470	3421	4648	4085	4933	3676	3691	3577	4387
Smp_156890	28	16	11	13	33	49	29	25	20	30
Smp_156900	1228	560	546	738	723	865	557	618	545	736
Smp_156910	6540	3464	3006	4144	7261	2969	2044	1919	2028	2342
Smp_156930	817	397	280	384	576	411	227	347	243	328
Smp_156950	531	248	201	310	418	495	354	396	365	440
Smp_156960	1963	1049	940	1033	2696	358	186	202	195	201
Smp_156990	1884	901	804	1122	1207	1344	859	950	868	1101
Smp_157000	863	408	380	573	733	447	307	288	269	366
Smp_157050	32	18	21	25	30	25	15	18	13	20
Smp_157070	2370	1205	1152	1449	1837	1171	788	822	842	898
Smp_157080	420	226	226	296	298	462	288	273	254	455
Smp_157100	287	86	126	175	368	147	82	94	75	91
Smp_157140	815	397	418	526	550	798	550	552	508	675
Smp_157150	1094	534	517	707	796	1045	649	768	692	700
Smp_157160	3157	1503	1451	1996	1886	3323	2309	2393	2188	2955
Smp_157200	23	14	5	8	11	27	20	29	25	24
Smp_157210	3	0	0	2	0	5	0	2	0	1
Smp_157220	1843	960	945	1222	1440	1773	1243	1114	1188	1592
Smp_157230	1152	597	509	747	946	681	420	448	446	532
Smp_157240	238	125	104	111	218	205	119	118	101	155
Smp_157250	1672	749	722	888	980	1737	1074	1215	1007	1414
Smp_157290	1158	556	534	681	660	1456	1004	1025	1002	1148
Smp_157300	429	193	178	232	384	352	222	198	182	279
Smp_157310	392	157	147	175	300	238	121	164	103	150
Smp_157320	1956	926	845	969	1261	1531	1057	1113	1049	1259
Smp_157340	1497	801	713	975	1115	1693	1197	1237	1189	1438
Smp_157350	2274	1160	1043	1423	1638	3348	1955	1981	1823	2393
Smp_157360	9478	4525	4523	6033	5648	4803	3467	3579	3614	4021
Smp_157390	35	23	14	19	29	26	24	27	17	25
Smp_157400	438	195	192	242	246	357	243	250	209	272
Smp_157410	24064	11745	11602	16621	15476	16186	11095	9709	10601	11339
Smp_157450	0	1	0	0	0	1	0	0	0	0
Smp_157470	32	22	19	24	33	35	35	38	34	39
Smp_157510	4503	2123	2022	2624	2565	3616	2463	2446	2383	3017
Smp_157540	1328	673	613	780	1042	1085	688	788	694	859
Smp_157560	615	251	257	404	464	773	509	431	420	616
Smp_157570	30	8	5	19	37	24	21	19	16	12
Smp_157590	2558	1303	1124	1600	2034	1890	1254	1272	1233	1504
Smp_157620	641	301	322	409	546	472	261	284	274	299
Smp_157640	1	1	0	0	1	3	2	1	2	0
Smp_157660	1519	708	693	792	788	1293	853	959	858	1080
Smp_157670	4192	2009	1699	1744	2931	2783	1451	1848	1430	1549
Smp_157680	1387	580	649	777	773	1049	746	786	821	943
Smp_157690	1227	724	613	826	915	1447	955	926	1068	1243
Smp_157700	37	13	8	20	22	26	17	24	10	18
Smp_157710	1474	696	685	928	995	1180	852	784	790	1031
Smp_157715	1331	524	529	611	634	878	585	676	641	807
Smp_157720	1706	846	830	1104	1222	2099	1481	1402	1421	1765
Smp_157730	59	24	26	29	25	29	14	30	19	18
Smp_157740	2630	1244	1257	1543	1499	3160	1993	2105	2033	2434
Smp_157750	1358	706	605	828	940	1489	1037	1180	1087	1167
Smp_157760	584	275	240	320	320	299	180	200	193	234
Smp_157770	2798	1436	1286	1706	2041	2201	1391	1491	1462	1662
Smp_157780	1511	725	716	864	1076	1112	677	688	654	830
Smp_157790	20	15	20	11	34	44	20	29	17	24
Smp_157800	2002	894	850	1008	1003	2138	1439	1582	1476	1832
Smp_157830	497	262	235	358	457	515	337	324	337	391
Smp_157840	0	0	0	0	1	1	2	3	3	2
Smp_157860	111	62	37	79	144	201	121	162	122	156
Smp_157870	10	6	3	5	4	6	5	7	8	3
Smp_157910	1195	559	496	701	960	1018	630	651	509	661
Smp_157920	615	352	325	438	521	868	530	579	520	689
Smp_157930	934	426	356	429	675	540	366	351	366	448
Smp_157940	1744	843	765	909	1016	1218	866	952	840	1072
Smp_157950	1093	588	532	597	717	728	495	557	498	692
Smp_157980	5991	3087	2530	4079	5891	8419	5648	4559	3980	5307
Smp_158030	1143	550	492	712	958	1056	692	675	587	827
Smp_158050	4503	2245	2035	2603	2732	4209	2821	2589	2661	3050
Smp_158110	11717	5148	5670	6609	8636	8034	4818	5632	5597	5960
Smp_158130	1895	849	862	1033	1234	1163	788	831	798	1074
Smp_158140	1534	765	725	1045	1049	1623	1144	1105	1111	1305
Smp_158150	584	263	231	247	420	532	303	301	279	379
Smp_158160	459	177	182	273	359	231	152	169	154	136
Smp_158170	83	35	33	47	82	71	38	45	37	54
Smp_158180	10	4	3	3	5	21	8	9	10	13
Smp_158190	376	198	159	239	318	371	254	279	222	302
Smp_158210	0	0	0	0	0	0	0	0	0	0
Smp_158230	272	156	117	180	254	319	173	165	177	209
Smp_158240	3432	1820	1731	2033	2153	2409	1641	1694	1608	1899
Smp_158290	61	26	31	40	96	85	46	66	34	62
Smp_158310	7647	4112	3864	6089	5549	8738	6394	5989	6066	6333
Smp_158320	3664	1945	1688	2283	2515	2895	1997	1959	1944	2134
Smp_158330	61	37	24	47	90	102	56	73	41	77
Smp_158360	798	328	412	510	380	424	370	375	364	455
Smp_158380	2735	1258	1197	1493	1586	2735	1646	1952	1692	2185
Smp_158400	879	474	478	650	732	1110	613	646	653	834
Smp_158430	201	126	90	130	175	442	257	275	250	352
Smp_158440	535	244	201	251	363	460	314	312	297	359
Smp_158450	5236	2642	2447	3299	3422	4361	3232	3177	3095	3641
Smp_158460	61	24	27	30	79	91	56	69	56	67
Smp_158470	2	0	0	0	2	0	2	1	0	0
Smp_158480	1292	553	444	543	939	391	156	162	179	229
Smp_158490	11	9	10	13	17	19	11	11	6	11
Smp_158520	2839	1177	1254	1449	1442	853	547	568	625	790
Smp_158540	0	0	0	0	0	0	0	0	0	0
Smp_158550	1113	546	475	616	1072	858	552	503	528	625
Smp_158560	6630	3406	3206	4476	4369	5402	3919	3667	3700	4348
Smp_158570	1	0	0	0	0	1	0	0	0	0
Smp_158590	0	0	0	0	0	2	0	1	0	0
Smp_158600	8152	3749	3984	5258	4586	4094	3069	3155	3213	3817
Smp_158610	1498	766	712	1025	1106	5271	2937	3092	2891	3753
Smp_158620	2331	1022	1016	1150	1244	1120	864	812	765	1127
Smp_158630	1020	528	457	579	817	1044	533	646	621	713
Smp_158640	4037	1851	1949	2157	2294	2439	1681	1852	1805	1855
Smp_158660	101	47	38	52	54	91	60	67	67	77
Smp_158670	1110	624	561	766	871	1069	838	836	749	929
Smp_158690	203	97	80	125	165	316	220	203	190	247
Smp_158700	694	374	334	439	444	957	662	732	723	788
Smp_158710	0	0	0	0	0	0	0	0	0	0
Smp_158720	146	74	57	73	117	253	136	187	115	191
Smp_158730	117	75	34	61	137	188	136	100	96	121
Smp_158740	1925	890	951	1248	1140	3383	2253	2580	2625	2780
Smp_158750	47	13	15	27	36	15	14	15	17	11
Smp_158770	464	221	213	262	341	331	179	164	166	216
Smp_158810	1986	885	917	1109	1216	1472	979	1070	1017	1269
Smp_158840	826	356	340	420	513	670	390	397	360	524
Smp_158860	1593	741	603	917	1017	1272	885	898	762	1034
Smp_158890	991	490	413	603	656	707	409	435	385	479
Smp_158910	3107	1545	1521	1763	1686	2094	1355	1715	1702	1758
Smp_158940	0	0	0	0	0	0	0	0	0	0
Smp_158950	121	59	59	79	85	55	40	38	39	46
Smp_158970	1045	525	460	582	806	1097	664	649	637	775
Smp_158980	0	0	0	0	0	0	2	0	0	0
Smp_158990	366	144	150	175	212	200	175	164	145	187
Smp_159020	33	23	11	22	31	31	26	30	18	25
Smp_159050	1689	1026	925	1113	1509	942	691	652	666	739
Smp_159060	380	168	158	164	264	230	123	120	137	184
Smp_159070	3856	1803	1835	2736	3033	3288	2024	2185	2146	2451
Smp_159090	500	213	253	272	329	684	391	424	322	511
Smp_159100	3961	1925	1834	2674	2872	5036	3304	3147	3138	3499
Smp_159110	1387	676	583	760	992	1569	1051	1004	999	1291
Smp_159120	1223	551	521	711	747	1256	921	921	874	994
Smp_159130	0	0	0	0	0	0	0	0	0	0
Smp_159140	958	487	467	755	647	1804	1319	1199	1115	1542
Smp_159150	1747	950	868	1137	1334	1833	1199	1210	1126	1298
Smp_159160	201	119	110	124	182	125	82	94	79	117
Smp_159180	2062	955	906	1309	1591	1875	1243	1222	1274	1422
Smp_159190	1844	914	831	1041	1281	1346	751	1019	812	979
Smp_159290	0	0	0	0	0	0	0	0	0	0
Smp_159330	32	22	23	7	43	20	12	17	18	33
Smp_159340	438	210	204	238	286	425	303	280	313	303
Smp_159350	7089	3872	3752	5626	5419	5528	4187	3680	3723	4400
Smp_159370	282	150	156	183	191	408	340	310	257	406
Smp_159380	775	425	436	487	513	1162	810	957	885	1057
Smp_159450	252	152	105	126	294	228	113	154	111	130
Smp_159490	178	99	80	124	137	103	74	68	58	70
Smp_159510	567	277	253	316	505	655	365	375	382	386
Smp_159520	8	6	7	0	11	8	6	5	5	8
Smp_159550	419	178	203	240	295	262	192	171	157	224
Smp_159560	65	35	45	40	101	119	79	64	46	77
Smp_159570	613	318	247	314	503	605	392	340	358	479
Smp_159590	586	282	271	432	510	682	475	426	407	539
Smp_159600	1269	663	618	718	983	959	636	656	625	703
Smp_159620	1857	982	931	1307	1315	2184	1417	1475	1412	1773
Smp_159630	65	33	21	33	57	146	59	73	67	84
Smp_159690	1231	555	487	687	786	1201	836	768	754	1022
Smp_159700	17	5	6	10	6	5	1	2	6	3
Smp_159730	7629	3673	3542	4809	4911	6564	4618	4486	4576	4949
Smp_159740	361	176	165	234	473	259	180	158	166	197
Smp_159750	772	413	356	494	626	753	482	533	426	611
Smp_159780	2349	1245	1117	1521	2003	1823	1083	1079	1079	1117
Smp_159790	285	191	137	204	340	373	316	236	226	285
Smp_159800	0	1	1	0	0	4	0	0	0	0
Smp_159830	22	8	16	17	27	14	7	4	8	9
Smp_159840	301	294	231	225	327	366	289	210	253	271
Smp_159860	12	5	3	6	14	4	5	3	4	8
Smp_159890	1091	614	499	739	929	1271	851	832	809	952
Smp_159910	1109	561	543	681	833	760	437	477	443	571
Smp_159930	188	84	84	119	140	144	86	86	96	106
Smp_159940	592	232	194	282	338	478	329	350	300	385
Smp_159950	6	8	6	8	18	10	3	12	6	19
Smp_159990	690	317	301	423	696	860	584	502	444	626
Smp_160000	5967	3230	2951	4043	3957	6781	4945	4826	4610	5532
Smp_160070	111	49	47	71	88	76	91	68	54	101
Smp_160090	1396	626	610	771	862	1202	860	793	753	963
Smp_160100	497	227	240	314	332	363	210	201	228	273
Smp_160140	710	436	343	504	645	956	665	650	551	818
Smp_160160	1629	733	727	1096	1103	528	369	391	438	535
Smp_160170	95	44	39	46	98	207	109	118	103	122
Smp_160180	269	148	134	128	200	209	153	163	133	147
Smp_160190	732	392	354	496	535	754	566	533	555	701
Smp_160210	190	72	76	121	141	94	72	69	61	96
Smp_160250	0	0	0	0	0	0	0	0	0	0
Smp_160270	5128	2477	2428	2952	3283	3166	2072	2198	1894	2618
Smp_160290	212	98	94	137	173	284	219	174	174	219
Smp_160320	2	6	1	3	2	4	0	6	6	3
Smp_160340	0	0	0	0	0	0	0	0	1	0
Smp_160360	2083	905	894	882	2047	396	227	255	183	301
Smp_160370	1676	862	824	1133	1669	2471	1599	1565	1334	2011
Smp_160410	923	418	416	568	680	911	519	608	578	719
Smp_160460	3532	1861	1765	2660	3654	3280	2122	2031	1951	2231
Smp_160490	297	139	126	205	335	299	167	178	133	199
Smp_160530	1596	755	705	883	980	1444	1007	1124	1007	1315
Smp_160540	838	358	374	472	561	414	244	290	213	375
Smp_160590	160	78	82	73	98	229	191	165	148	201
Smp_160600	3305	1596	1540	1990	2078	2979	2293	2359	2120	2647
Smp_160610	80	45	49	46	64	146	86	96	106	104
Smp_160670	0	5	1	0	2	9	6	6	6	6
Smp_160700	2176	1128	1016	1410	1169	1469	1086	1052	1046	1247
Smp_160710	3410	1643	1819	2227	1921	3098	2511	2393	2349	2876
Smp_160730	332	199	214	277	339	611	423	438	411	482
Smp_160760	3525	1705	1706	2370	2308	4042	2779	2776	2816	3056
Smp_160780	474	216	213	303	341	476	303	311	295	335
Smp_160800	0	6	2	1	2	2	0	3	2	1
Smp_160810	945	489	451	677	724	821	648	733	640	756
Smp_160820	1093	546	508	702	892	1216	786	828	715	909
Smp_160830	2456	616	1090	1634	2750	3278	1571	1673	1671	2446
Smp_160850	6343	3137	3057	3874	3415	5998	4736	4165	4237	4803
Smp_160870	1196	644	588	780	745	1391	998	1019	958	1230
Smp_160880	3022	1491	1303	1631	2450	658	417	433	409	430
Smp_160940	461	264	249	351	274	603	410	449	369	547
Smp_160950	2276	956	982	1199	1235	2289	1497	1698	1585	1930
Smp_161040	7	5	3	5	9	8	7	1	1	6
Smp_161060	36	11	8	18	32	6	6	11	2	11
Smp_161080	2022	1186	969	1574	1498	2577	1835	1783	1794	2136
Smp_161110	3339	1547	1425	2075	2684	2716	1784	1692	1786	1869
Smp_161120	2913	1380	1333	1854	2051	2372	1607	1560	1591	1839
Smp_161130	740	349	342	441	491	556	362	389	355	481
Smp_161140	249	119	125	187	198	529	358	388	341	472
Smp_161160	4762	2092	2175	2638	2968	4295	2985	3078	2962	3708
Smp_161170	2092	1026	949	1134	1252	1840	1274	1200	1191	1404
Smp_161210	483	210	184	197	325	183	91	111	103	121
Smp_161220	651	241	290	376	490	389	228	250	279	333
Smp_161240	94	31	28	41	71	15	20	8	4	24
Smp_161250	2460	1296	1135	1662	1973	1930	1228	1330	1275	1306
Smp_161290	1948	866	889	1031	1205	1742	1167	1326	1192	1404
Smp_161330	123	52	53	72	125	107	65	64	55	70
Smp_161350	1593	833	730	887	997	1112	782	850	790	858
Smp_161360	485	199	205	287	321	426	287	331	293	302
Smp_161370	694	358	325	504	709	783	514	531	457	683
Smp_161380	1487	724	683	985	977	1253	827	872	799	1023
Smp_161400	2570	1207	1198	1790	2241	2408	1609	1374	1428	1569
Smp_161450	129	98	69	95	195	298	158	160	134	167
Smp_161500	182	107	87	126	125	74	60	57	53	58
Smp_161510	1110	490	442	521	799	815	410	551	404	551
Smp_161530	755	470	391	602	678	898	626	633	618	738
Smp_161540	393	208	206	264	376	523	359	420	356	466
Smp_161550	1531	727	722	906	1001	1638	1128	1134	1083	1325
Smp_161560	1115	587	479	706	943	1159	686	679	587	876
Smp_161580	1335	616	619	723	894	1193	756	851	785	982
Smp_161650	145	76	70	81	164	46	20	17	16	33
Smp_161680	3516	1771	1623	1960	2643	2358	1668	1690	1441	1741
Smp_161730	4386	1998	1987	2754	2638	4828	3436	3379	3430	3906
Smp_161750	2512	1154	1146	1247	1392	1765	1218	1272	1257	1489
Smp_161770	3	4	2	0	4	2	0	1	1	1
Smp_161790	4653	2170	1886	1983	3214	3203	1885	2223	1907	2005
Smp_161800	114	37	44	51	56	29	25	18	38	22
Smp_161820	280	130	119	142	137	193	145	135	137	171
Smp_161850	1223	612	564	689	692	1350	1090	921	756	1276
Smp_161870	2682	1266	1262	1472	1722	1993	1203	1169	1136	1471
Smp_161880	2	3	1	1	1	7	4	4	2	2
Smp_161960	2083	910	901	998	1146	1918	1266	1411	1334	1598
Smp_161970	2810	1290	1167	1654	1835	1768	1268	1258	1165	1470
Smp_161980	2691	1274	1256	1551	1475	2462	1798	1798	1747	2153
Smp_162000	6117	3604	3505	5108	6197	7860	5712	4960	5183	6147
Smp_162010	72	51	37	62	119	51	31	44	28	38
Smp_162030	1235	605	526	725	869	1173	800	793	743	840
Smp_162040	9132	4524	4318	5921	5968	5103	3480	3513	3660	4223
Smp_162060	1893	982	870	1113	2172	1440	780	761	692	959
Smp_162080	2031	1036	983	1420	1368	2849	2157	2012	1815	2325
Smp_162100	858	451	378	539	547	994	773	810	754	868
Smp_162110	686	435	400	454	502	153	129	140	150	203
Smp_162180	171	99	89	86	154	131	80	75	68	95
Smp_162210	1848	849	829	1047	1312	1028	664	589	648	893
Smp_162220	543	292	264	361	448	652	428	460	384	575
Smp_162230	1650	764	696	908	1406	1349	777	833	774	972
Smp_162240	457	207	193	225	369	370	198	198	191	305
Smp_162250	69	35	30	42	69	549	292	285	247	355
Smp_162260	1417	710	618	820	912	1320	935	997	842	1021
Smp_162280	721	381	324	409	418	639	378	430	344	474
Smp_162290	137	66	62	70	150	59	20	40	26	39
Smp_162300	54	42	23	35	51	151	74	90	85	104
Smp_162310	7780	3661	3675	4410	4656	5514	3689	3820	3643	4197
Smp_162340	563	241	305	404	316	497	412	313	339	348
Smp_162350	2331	1087	1160	1310	1382	1365	850	995	1036	1065
Smp_162360	7	3	3	7	3	21	9	12	12	19
Smp_162370	91	46	44	59	46	54	48	45	80	73
Smp_162380	976	405	424	546	601	1049	748	724	698	844
Smp_162390	148	58	69	104	97	58	63	52	59	75
Smp_162420	0	0	0	0	0	0	0	0	0	0
Smp_162440	97	75	43	41	113	155	70	80	62	103
Smp_162500	264	113	91	155	218	81	57	45	39	50
Smp_162510	1408	700	613	926	1306	866	475	491	465	586
Smp_162520	940	562	474	531	862	907	547	553	507	686
Smp_162540	0	1	0	2	1	4	5	6	3	0
Smp_162550	217	144	103	120	272	323	197	150	192	217
Smp_162600	3928	1972	2011	2598	2280	4087	3006	2866	2815	3459
Smp_162610	50	20	30	45	54	32	31	30	33	35
Smp_162620	2892	1351	1342	1752	1899	1738	1177	1220	1199	1393
Smp_162630	16489	7748	7359	10093	9475	10512	7419	7417	7151	8478
Smp_162640	398	252	202	265	293	404	277	250	299	365
Smp_162650	589	306	232	396	480	400	261	266	243	313
Smp_162660	530	236	274	331	338	295	218	201	231	251
Smp_162680	29	12	10	14	21	39	23	30	22	22
Smp_162710	462	205	210	263	295	553	364	346	350	426
Smp_162760	22	9	9	20	39	54	33	36	21	45
Smp_162770	5420	1497	2337	3559	6336	5705	3116	3263	3682	4571
Smp_162790	1485	652	642	797	1117	917	581	601	610	642
Smp_162810	52	16	16	30	49	57	36	13	30	47
Smp_162840	0	0	0	3	1	1	0	0	1	4
Smp_162860	100	66	59	71	79	78	35	39	43	64
Smp_162900	2243	1188	1248	1499	1703	2223	1396	1327	1357	1589
Smp_162910	1840	1002	888	1207	1405	1682	1165	1302	1131	1394
Smp_162920	368	190	169	224	259	273	184	225	163	217
Smp_162940	626	334	312	423	455	551	336	387	369	447
Smp_162960	751	363	346	440	444	720	424	474	467	557
Smp_162970	3534	1885	1819	2599	2357	3945	2872	2549	2663	3042
Smp_162980	57	19	24	31	46	78	67	57	45	67
Smp_163000	891	479	419	636	645	930	597	724	554	748
Smp_163030	1016	480	498	525	653	952	608	642	598	749
Smp_163050	1230	562	608	688	851	1049	698	763	724	868
Smp_163080	1056	559	485	700	937	668	470	373	388	466
Smp_163090	129	68	62	96	124	87	62	71	75	85
Smp_163110	2577	1195	1114	1468	1511	2352	1627	1641	1545	1981
Smp_163140	2	4	1	1	2	3	4	1	3	1
Smp_163160	206	128	88	112	219	210	116	158	140	155
Smp_163170	31	10	12	16	21	6	8	6	5	7
Smp_163180	1178	497	500	604	766	1079	722	668	609	867
Smp_163210	5119	2497	2196	3234	3665	2680	1782	1755	1696	2057
Smp_163220	1011	501	457	671	760	1832	991	992	1062	1215
Smp_163230	920	438	417	487	546	926	552	564	488	642
Smp_163240	293	105	102	138	234	376	195	211	163	209
Smp_163250	94	53	56	61	89	160	92	84	97	113
Smp_163260	3918	1983	1710	2377	2355	3048	2260	2343	2226	2685
Smp_163290	3939	1986	2021	2728	2431	5094	4108	3764	3743	4315
Smp_163300	4596	2245	2023	2689	3137	3236	2084	2196	2037	2458
Smp_163310	716	377	349	436	530	393	254	253	230	345
Smp_163320	3204	1385	1332	1659	2161	1987	1302	1326	1205	1487
Smp_163330	730	338	324	424	436	656	446	475	459	545
Smp_163340	1212	547	537	618	575	713	513	476	492	524
Smp_163380	843	435	406	481	645	365	225	215	257	326
Smp_163420	6758	3200	3125	4352	4330	6112	4636	4218	3949	5124
Smp_163430	1893	861	860	1090	1049	2047	1551	1601	1515	1757
Smp_163450	30	15	14	17	27	104	60	78	71	90
Smp_163460	1491	680	677	782	865	2079	1320	1390	1299	1640
Smp_163500	547	330	275	407	696	671	395	387	372	468
Smp_163520	615	251	203	294	584	312	182	143	173	222
Smp_163550	209	102	106	166	153	113	82	95	88	108
Smp_163560	2738	1316	1252	1889	1593	2532	1832	1817	1815	2138
Smp_163570	23353	13061	12443	15759	21200	22230	13986	12785	12456	13528
Smp_163580	7604	3302	3400	3955	4177	4234	2785	3052	2979	3395
Smp_163590	42	25	15	17	52	54	35	32	29	41
Smp_163600	449	227	231	305	352	690	514	537	547	563
Smp_163610	4065	1658	1931	1738	2213	2320	1251	1989	1436	2027
Smp_163620	2000	996	950	1273	1228	2210	1672	1576	1547	1846
Smp_163640	312	180	162	224	269	243	187	169	160	184
Smp_163660	171	82	90	91	169	134	79	82	95	84
Smp_163670	116	31	52	65	91	124	75	71	81	100
Smp_163710	27950	11293	12089	12981	16706	7640	3982	5395	4638	4229
Smp_163720	11779	5212	4943	6363	6278	4958	3356	3581	3500	4226
Smp_163750	1000	456	451	516	900	923	589	579	492	623
Smp_163760	1007	568	522	765	737	1630	1143	1082	1085	1336
Smp_163780	6253	3223	2884	4209	4076	5178	3631	3869	3675	4214
Smp_163790	592	336	304	474	530	705	573	491	472	621
Smp_163810	711	393	352	448	519	529	330	390	433	399
Smp_163820	688	333	291	528	492	963	642	545	593	715
Smp_163830	1547	778	694	848	1000	1066	675	670	711	795
Smp_163840	1177	561	558	626	798	679	491	436	397	590
Smp_163850	857	425	424	477	495	580	372	412	410	463
Smp_163880	1658	963	797	1144	1305	1580	1039	1046	978	1160
Smp_163930	701	289	280	337	607	157	95	110	112	84
Smp_163950	1075	637	496	648	1036	1338	717	839	731	867
Smp_163970	3579	1745	1690	2190	2621	2320	1294	1482	1550	1659
Smp_163980	1955	1048	1018	1559	1581	2437	1902	1859	1833	2043
Smp_164010	835	451	452	567	780	1123	650	644	680	924
Smp_164020	77	23	34	61	97	185	128	86	105	168
Smp_164040	331	170	158	202	270	212	132	146	148	194
Smp_164050	1155	609	600	689	808	1176	737	786	839	943
Smp_164060	274	112	122	146	175	316	185	201	173	236
Smp_164070	132	54	61	69	101	91	77	61	48	70
Smp_164080	923	481	418	633	747	1691	1156	1118	1041	1439
Smp_164100	0	0	0	0	0	0	2	0	1	4
Smp_164130	1634	1011	901	1239	2028	1952	1330	1099	1146	1463
Smp_164150	245	131	120	145	270	445	267	250	254	293
Smp_164180	0	2	1	1	1	10	8	14	5	8
Smp_164190	239	154	135	231	189	354	285	274	252	316
Smp_164200	1139	608	562	718	809	1213	822	791	759	1092
Smp_164210	3079	1449	1399	1773	1967	1683	1244	1239	1219	1444
Smp_164250	1876	851	844	1070	1378	1564	967	1017	921	1216
Smp_164270	2489	1203	1226	1736	1729	1994	1482	1337	1361	1482
Smp_164360	116	53	31	54	98	118	56	75	38	73
Smp_164380	1028	524	391	565	864	688	416	419	396	505
Smp_164400	2872	1002	1082	1377	970	634	612	585	794	769
Smp_164410	2674	1474	1356	1823	1709	2404	1681	1769	1685	1846
Smp_164480	13	4	8	9	14	19	11	9	20	16
Smp_164500	3097	1492	1378	1702	1784	2333	1569	1773	1652	1968
Smp_164540	2348	1205	1244	1637	1483	1983	1456	1426	1400	1794
Smp_164560	159	75	77	114	126	108	91	81	84	118
Smp_164590	13607	7583	7198	8473	12023	8490	4611	5306	5188	4853
Smp_164650	10015	4309	4269	4983	4816	6371	4256	4548	4509	5208
Smp_164660	1191	557	514	658	718	775	478	558	515	690
Smp_164700	4	1	0	1	0	3	0	3	1	0
Smp_164710	0	0	0	0	0	0	0	0	0	1
Smp_164730	560	281	247	455	471	169	136	111	130	120
Smp_164740	0	0	0	1	0	5	3	3	4	10
Smp_164750	0	0	0	0	0	0	0	0	0	0
Smp_164760	1243	660	529	688	932	945	629	684	639	757
Smp_164820	1577	702	680	908	1379	1100	654	642	564	770
Smp_164860	769	363	340	478	492	659	419	408	352	507
Smp_164880	5538	2935	2567	3606	3942	4615	2750	2780	2812	3222
Smp_164890	1464	706	719	874	947	1452	986	1056	899	1221
Smp_164930	1399	757	686	866	962	1684	1198	1176	1037	1418
Smp_164940	1541	790	770	973	1043	2080	1511	1457	1497	1717
Smp_164950	944	439	456	473	507	325	290	272	318	325
Smp_164960	2692	1457	1206	1603	2248	2076	1282	1274	1189	1523
Smp_164990	3633	1634	1636	1982	2289	3311	2171	2310	2066	2610
Smp_165000	1759	877	799	1164	1375	1886	1240	1270	1223	1450
Smp_165030	1152	556	495	734	859	811	584	538	512	634
Smp_165040	57	35	27	39	49	32	29	25	25	37
Smp_165050	17	6	4	4	5	6	7	5	3	5
Smp_165060	188	110	94	138	181	355	274	244	254	294
Smp_165070	6366	3026	2964	3467	4075	4252	2579	2821	2877	3086
Smp_165080	707	322	355	388	466	533	312	373	311	424
Smp_165150	376	179	159	188	250	129	66	71	73	98
Smp_165170	806	329	341	420	709	924	542	531	577	786
Smp_165180	1	0	0	5	4	1	1	0	0	1
Smp_165190	1705	783	754	867	1156	1511	1010	1019	871	1220
Smp_165200	2308	1063	997	1337	1729	1582	1163	1135	1094	1387
Smp_165220	932	469	458	591	615	574	385	407	389	433
Smp_165230	31	19	32	20	30	600	260	293	268	396
Smp_165260	4666	2212	2031	2898	2655	2151	1560	1629	1512	1808
Smp_165280	2467	1303	1272	1792	1653	2012	1664	1649	1706	1722
Smp_165320	520	258	237	284	340	482	326	291	311	359
Smp_165330	272	131	107	148	147	163	130	108	119	158
Smp_165340	71	29	23	35	36	15	14	13	9	24
Smp_165350	4328	2155	2114	2970	3110	3456	2544	2480	2273	2882
Smp_165360	9867	4883	4297	5225	4801	2365	1814	1976	2545	2302
Smp_165400	1664	825	759	963	1000	1758	1381	1320	1252	1583
Smp_165420	2651	1458	1306	1961	2168	2305	1553	1420	1473	1727
Smp_165430	31	16	12	16	27	27	22	28	16	17
Smp_165440	2174	983	891	1104	1360	1442	875	878	810	908
Smp_165450	0	1	0	0	0	0	0	1	0	0
Smp_165460	2611	1216	1293	1472	1534	1728	1175	1254	1207	1414
Smp_165470	1775	840	835	1110	1412	1891	1114	1129	1197	1211
Smp_165490	8526	4201	4210	5010	5255	7598	5064	5302	5104	6232
Smp_165530	122	70	62	75	131	183	114	100	116	131
Smp_165540	2778	1249	1223	1511	1896	1511	875	944	923	1114
Smp_165550	3300	1484	1446	1791	1774	2316	1455	1498	1607	1857
Smp_165560	1714	828	741	953	1100	1286	774	884	766	960
Smp_165570	172	92	78	151	128	97	63	57	57	67
Smp_165580	1741	810	676	856	1118	1229	821	775	747	934
Smp_165590	0	0	0	0	0	0	0	0	0	0
Smp_165600	0	0	0	0	0	0	0	0	0	0
Smp_165610	81	45	63	67	60	60	33	26	40	36
Smp_165630	1290	642	602	841	865	1731	1158	1282	1109	1443
Smp_165660	39	12	9	25	28	31	22	22	27	25
Smp_165680	1903	947	862	1206	1485	1547	949	939	903	1268
Smp_165690	1258	531	606	691	778	3043	2200	2553	2341	2925
Smp_165700	1250	591	485	761	1015	1117	742	691	685	870
Smp_165710	2652	1223	1139	1473	1645	1798	1096	1229	1133	1493
Smp_165720	47	18	17	28	32	30	26	31	30	21
Smp_165750	74	38	30	70	75	150	68	83	108	131
Smp_165760	82	40	36	39	48	107	72	63	59	69
Smp_165780	5694	2503	2447	3109	3639	3694	2243	2494	2266	2727
Smp_165790	230	88	57	116	173	102	85	78	55	103
Smp_165820	327	167	155	149	270	410	323	242	274	274
Smp_165830	819	338	401	450	445	465	290	319	264	329
Smp_165840	2586	1139	1089	1352	1536	1460	914	991	906	1028
Smp_165850	8211	4222	3547	4401	5582	1990	1328	1425	1410	1495
Smp_165870	2451	1176	1099	1338	1402	2295	1608	1637	1539	1975
Smp_165930	7191	3653	3280	4594	4399	3734	2612	2497	2627	3169
Smp_165940	93	50	37	51	102	58	53	39	43	42
Smp_165950	223	87	78	92	131	191	87	96	100	152
Smp_165960	1619	760	801	869	1013	1825	1248	1327	1163	1552
Smp_165980	895	407	415	461	564	883	524	529	601	696
Smp_166020	61	24	19	36	90	41	25	22	9	16
Smp_166040	2114	942	937	1123	1330	2040	1431	1396	1258	1642
Smp_166070	2432	1101	1157	1610	1537	2651	2041	2032	1810	2233
Smp_166080	3757	1944	1858	2546	2577	3894	2856	2956	2799	3406
Smp_166090	96	52	36	49	127	119	82	77	52	73
Smp_166120	1781	826	864	1087	1090	1782	1279	1297	1205	1501
Smp_166170	469	163	187	252	598	588	314	291	316	501
Smp_166180	996	409	371	502	624	695	495	465	530	559
Smp_166200	2382	1209	1119	1683	1735	1659	1229	1135	1150	1317
Smp_166220	1911	911	932	1136	1251	1757	1261	1289	1270	1488
Smp_166230	163	103	84	113	151	224	134	152	142	177
Smp_166280	368	216	198	270	307	198	146	150	141	215
Smp_166290	2050	962	904	1078	1358	1436	854	921	817	1118
Smp_166300	291	111	103	114	281	232	118	149	121	138
Smp_166310	2440	1151	1068	1300	1437	1896	1299	1402	1250	1478
Smp_166320	787	406	330	530	497	983	646	626	616	872
Smp_166340	2762	1435	1243	1794	2087	1614	1025	994	931	1266
Smp_166350	6	7	7	17	4	28	14	23	12	28
Smp_166370	745	423	324	415	617	819	532	565	511	619
Smp_166390	1753	810	795	1020	1331	1419	914	949	713	1164
Smp_166400	1171	578	537	790	911	889	613	563	515	676
Smp_166420	83	41	49	61	87	110	58	64	57	84
Smp_166430	852	421	458	468	521	687	423	546	554	616
Smp_166440	11	7	11	10	17	27	19	20	19	14
Smp_166500	3550	1764	1594	2177	2569	2923	2007	2008	1867	2164
Smp_166530	5858	1566	2469	3464	5210	5509	3334	3652	3699	4522
Smp_166550	1865	915	858	1078	1069	1604	1138	1160	1207	1329
Smp_166560	1063	613	550	753	770	765	743	589	611	901
Smp_166580	963	530	429	581	704	1063	670	735	656	844
Smp_166600	1746	994	894	1050	1346	1561	975	1048	980	1120
Smp_166610	596	307	254	333	524	465	227	255	265	282
Smp_166660	185	66	68	87	133	145	75	85	95	99
Smp_166680	1544	779	657	773	947	1324	904	1017	870	1034
Smp_166690	313	57	119	179	210	549	204	208	281	221
Smp_166720	0	0	0	0	0	0	0	0	0	0
Smp_166730	0	0	0	0	0	0	0	0	0	0
Smp_166740	0	0	0	0	0	0	0	0	0	0
Smp_166750	0	0	0	0	0	0	0	0	0	0
Smp_166780	1426	805	697	969	1315	2645	1543	1479	1267	1792
Smp_166790	2845	1303	1332	1653	2018	2024	1063	1265	1299	1429
Smp_166800	164	112	77	123	111	277	192	177	163	209
Smp_166820	402	189	209	199	230	245	137	155	152	178
Smp_166830	1050	494	475	579	624	1055	730	706	675	809
Smp_166890	842	384	366	419	803	466	253	323	298	320
Smp_166930	2698	1330	1273	1538	1893	1732	1028	1193	1185	1301
Smp_166940	2248	1154	972	1215	1430	2058	1358	1441	1388	1630
Smp_166960	730	348	316	348	969	954	547	547	471	667
Smp_166980	505	254	211	273	321	593	385	438	431	497
Smp_167000	679	342	297	431	387	331	216	228	227	240
Smp_167010	5754	2978	2913	4227	4882	6326	4346	3740	4211	4750
Smp_167020	279	136	110	185	282	509	287	283	251	392
Smp_167140	19	4	3	11	10	10	8	12	5	11
Smp_167160	1050	591	448	590	1057	910	524	459	449	562
Smp_167170	3659	1965	1927	2546	2617	3799	2658	2833	2624	3163
Smp_167190	423	194	201	199	302	399	219	250	226	276
Smp_167200	1752	777	803	1025	882	1464	1031	1107	1103	1223
Smp_167220	3455	1580	1559	2044	2176	2226	1494	1500	1456	1699
Smp_167230	1427	640	625	763	932	1102	728	800	693	873
Smp_167240	1163	586	563	723	760	1146	728	782	708	845
Smp_167280	1728	963	896	1117	1371	1037	633	760	752	714
Smp_167290	1357	679	629	779	956	1159	826	810	800	1050
Smp_167300	236	127	98	152	173	162	100	94	106	105
Smp_167310	621	316	296	327	479	488	316	269	267	414
Smp_167330	2051	980	869	1127	1366	1333	869	988	896	1049
Smp_167360	821	400	311	476	732	755	477	454	382	594
Smp_167370	38	16	13	14	45	55	38	31	22	55
Smp_167400	174	95	65	109	194	183	124	151	94	148
Smp_167410	886	389	366	528	588	735	533	562	519	675
Smp_167430	103	47	43	64	88	153	61	84	63	83
Smp_167450	46	20	13	28	43	70	38	43	43	62
Smp_167470	51	39	28	43	75	68	49	47	33	50
Smp_167490	2	2	2	4	6	4	0	2	4	3
Smp_167500	1886	874	916	1157	1269	1269	1004	950	922	1092
Smp_167520	1581	802	852	1075	1165	1891	1167	1221	1121	1475
Smp_167540	325	123	131	200	168	391	265	265	299	331
Smp_167550	4000	2105	1947	2647	3331	2496	1593	1642	1557	1913
Smp_167590	2137	954	929	1149	1335	1189	775	809	732	929
Smp_167620	0	0	0	0	0	0	0	0	0	0
Smp_167630	1937	921	907	893	1301	785	397	522	482	516
Smp_167640	75	32	28	35	89	96	53	49	45	53
Smp_167650	408	216	193	197	414	456	272	271	235	301
Smp_167660	1027	460	406	599	664	1086	748	713	620	997
Smp_167670	3	0	0	1	2	3	3	2	1	1
Smp_167680	18433	9157	8921	13355	11815	13679	10451	9002	9556	11058
Smp_167750	1214	619	479	795	940	922	560	582	578	655
Smp_167770	5	2	1	0	4	8	4	3	9	9
Smp_167780	0	0	0	0	0	0	0	0	0	0
Smp_167800	3164	1517	1355	1584	2153	2332	1430	1454	1356	1805
Smp_167810	637	291	336	385	310	563	496	514	500	550
Smp_167830	115	54	57	111	24	103	171	187	202	149
Smp_167840	2	1	0	1	0	2	2	1	3	0
Smp_167850	3998	1823	1724	2203	2319	2451	1797	1739	1689	1917
Smp_167860	2918	1453	1494	2227	2083	3294	2252	2026	2147	2219
Smp_167870	0	0	0	1	0	0	1	0	0	0
Smp_167880	1288	572	558	724	794	1258	867	870	732	1057
Smp_167890	2895	1167	1306	1421	1627	1877	1273	1350	1262	1430
Smp_167920	1588	783	717	1041	984	2562	1752	1861	1726	1986
Smp_167950	2339	1225	1071	1453	1727	1756	1041	1055	972	1134
Smp_168000	248	127	118	156	195	274	182	172	187	211
Smp_168030	0	1	0	0	0	0	0	0	0	0
Smp_168040	3488	1827	1758	2533	2352	4230	3435	3257	3042	3472
Smp_168050	5001	2361	2123	2814	3115	2661	1909	1969	1837	1975
Smp_168080	2542	1173	1319	1519	1683	1832	1271	1328	1310	1372
Smp_168140	232	113	89	110	152	125	75	66	77	86
Smp_168160	3337	1777	1490	2024	2548	2772	1735	1752	1656	2047
Smp_168170	1825	872	830	1087	1159	1095	703	735	763	946
Smp_168200	1865	885	745	1029	1333	1571	1101	1223	941	1380
Smp_168240	752	367	344	432	596	420	238	299	281	311
Smp_168250	2	1	0	1	0	0	1	1	1	2
Smp_168270	345	176	156	169	289	532	414	379	381	417
Smp_168290	4	1	1	0	3	2	2	0	3	1
Smp_168310	2106	1042	938	1286	1631	1634	1014	951	972	1107
Smp_168330	2509	1103	1123	1257	1468	1419	978	1056	1067	1152
Smp_168340	1346	645	616	859	1019	1409	1009	1031	989	1190
Smp_168350	1413	663	644	771	886	1160	780	829	862	1003
Smp_168370	2081	1037	988	1150	1573	1945	1241	1244	1214	1432
Smp_168400	124	58	54	68	124	104	58	71	73	97
Smp_168430	2	0	0	0	1	10	7	9	6	8
Smp_168450	66	29	30	34	52	80	41	46	29	74
Smp_168460	976	430	391	517	627	877	535	581	485	591
Smp_168490	0	0	0	0	0	0	0	0	0	0
Smp_168500	878	365	408	478	535	787	491	525	498	649
Smp_168520	2560	1357	1247	1659	1811	2068	1494	1415	1332	1727
Smp_168550	364	218	213	196	257	27	22	27	25	16
Smp_168590	540	275	291	322	468	322	190	216	207	217
Smp_168600	16	13	5	14	35	52	26	23	18	46
Smp_168610	2	0	0	1	3	3	0	3	1	2
Smp_168620	10	9	8	3	23	9	8	8	4	12
Smp_168660	2488	1281	1099	1476	1859	1867	1270	1295	1310	1530
Smp_168670	145	68	65	81	136	160	115	114	65	131
Smp_168730	1478	716	579	779	1058	561	309	394	308	310
Smp_168760	1954	842	914	993	1097	1142	817	887	778	994
Smp_168770	953	406	373	449	487	759	456	588	503	599
Smp_168780	61	20	18	18	38	37	20	27	26	33
Smp_168800	1418	596	596	724	750	1173	743	795	785	914
Smp_168890	432	242	210	296	336	607	445	436	438	490
Smp_168930	1825	932	862	1018	1623	1344	884	883	840	1058
Smp_168990	57	38	24	70	54	18	19	20	12	18
Smp_169010	2596	1365	1360	1660	1770	1590	1223	1203	1133	1447
Smp_169030	1306	589	564	638	882	775	595	542	514	639
Smp_169040	1152	587	557	764	1012	990	638	602	584	746
Smp_169050	1478	705	650	843	1288	574	394	374	349	477
Smp_169070	559	253	226	289	442	396	201	213	195	330
Smp_169090	2053	931	1502	1632	1219	4316	3493	3271	2625	4761
Smp_169140	1233	644	473	655	857	1143	628	719	691	782
Smp_169150	59	32	32	20	68	54	57	34	31	54
Smp_169180	4821	2715	2745	3558	4954	4624	3233	2713	2832	3607
Smp_169190	0	0	0	0	0	0	2	0	1	0
Smp_169200	5203	2108	2116	2186	3177	603	346	437	447	383
Smp_169220	40	11	13	23	45	16	1	7	12	10
Smp_169260	9280	5109	4631	5927	9625	5222	2761	2774	2931	2977
Smp_169280	2448	1218	1153	1559	1531	1961	1291	1270	1177	1689
Smp_169290	1483	702	658	938	907	1657	1241	1203	1178	1340
Smp_169300	711	351	313	355	468	907	576	669	617	767
Smp_169310	0	0	0	0	0	0	0	0	0	0
Smp_169320	2822	1244	1305	1550	1529	2530	1635	1748	1766	2202
Smp_169330	1467	836	751	1028	931	1774	1274	1250	1204	1585
Smp_169340	906	342	388	493	414	962	695	814	714	952
Smp_169350	4	4	2	5	8	5	7	1	4	3
Smp_169360	607	287	268	398	586	548	407	390	382	419
Smp_169380	161	96	102	102	123	85	77	39	53	71
Smp_169410	159	94	104	131	123	111	76	68	62	94
Smp_169430	1340	714	687	984	1069	1304	995	890	811	1133
Smp_169440	6235	2940	3103	3559	3882	3687	2601	2829	2706	3229
Smp_169460	338	186	139	245	460	157	76	100	57	103
Smp_169470	3049	1319	1384	1650	1898	2089	1398	1448	1452	1635
Smp_169480	551	318	243	340	591	1722	956	1061	969	1144
Smp_169520	1265	637	566	839	824	1488	1060	1048	1051	1191
Smp_169530	1499	788	664	981	1024	1679	1290	1249	1177	1344
Smp_169550	785	390	368	506	639	1026	704	654	692	768
Smp_169580	1953	836	837	1056	1377	1425	800	941	843	1050
Smp_169610	2414	1244	1069	1564	1703	2264	1573	1443	1468	1896
Smp_169630	214	127	92	141	199	344	191	207	174	244
Smp_169640	1187	563	542	760	710	1255	826	902	835	1123
Smp_169660	558	283	248	308	650	658	364	385	273	465
Smp_169670	781	372	388	492	521	1140	757	721	718	946
Smp_169690	5673	2609	2610	3030	3404	3575	2281	2491	2590	2934
Smp_169700	865	435	353	474	759	217	186	157	163	182
Smp_169720	962	428	421	525	648	577	429	403	410	462
Smp_169730	999	528	434	616	773	890	570	600	550	693
Smp_169750	920	546	522	676	855	1407	881	844	798	1150
Smp_169760	124	50	51	71	85	60	62	46	27	53
Smp_169780	454	223	211	299	355	566	403	425	366	483
Smp_169800	1077	500	522	598	791	874	570	513	474	657
Smp_169820	1642	830	775	988	1193	1384	1033	1029	962	1181
Smp_169860	7	4	2	1	9	6	5	4	3	9
Smp_169870	823	330	430	610	941	1522	827	788	786	1165
Smp_169880	4	4	0	1	5	5	0	2	1	1
Smp_169890	57	26	18	26	49	37	31	23	15	27
Smp_169930	382	158	189	177	231	159	126	135	164	137
Smp_169940	2514	1297	1219	1680	1947	2765	1851	2021	1779	2243
Smp_169950	1453	689	728	940	1018	1337	952	985	886	1117
Smp_169960	1241	612	595	742	894	1011	696	807	773	915
Smp_169970	554	285	263	292	323	321	198	211	206	255
Smp_169980	1892	867	835	1182	1337	1785	1147	1160	1142	1577
Smp_169990	2718	1344	1318	1767	1744	2209	1672	1765	1584	1993
Smp_170010	172	74	57	78	110	181	110	126	92	128
Smp_170020	178	66	78	85	136	159	77	95	84	74
Smp_170030	2514	1103	1015	1141	1490	1594	938	1121	925	988
Smp_170060	1922	933	913	1117	1340	1469	914	999	950	1119
Smp_170150	594	397	293	445	825	162	104	112	94	88
Smp_170160	3091	1604	1507	1969	2151	2762	1789	1896	1833	2284
Smp_170170	2343	1174	1053	1491	1867	2413	1581	1687	1517	1835
Smp_170200	860	445	373	450	539	546	378	369	319	435
Smp_170210	38	18	15	16	29	32	19	18	9	18
Smp_170230	943	424	409	488	525	786	509	564	574	603
Smp_170260	509	228	219	265	439	477	236	274	224	376
Smp_170280	1086	642	472	560	1204	531	272	369	323	275
Smp_170290	849	471	416	538	606	949	644	623	585	727
Smp_170300	1252	573	581	622	758	1188	864	884	774	1150
Smp_170320	383	153	181	193	175	79	60	74	119	108
Smp_170340	7258	3338	3050	3172	4591	4660	3285	3574	2924	3222
Smp_170350	2663	1262	1117	1602	1975	2057	1223	1442	1200	1631
Smp_170380	787	378	357	406	457	325	257	230	234	240
Smp_170390	453	256	255	290	482	590	383	398	378	473
Smp_170400	1064	475	475	689	700	1105	780	783	733	1025
Smp_170420	0	0	0	0	0	0	0	0	0	0
Smp_170430	247	90	101	113	185	176	72	109	82	116
Smp_170440	1199	553	557	718	756	1395	910	913	869	1171
Smp_170450	938	484	374	480	656	653	438	490	400	512
Smp_170490	2	1	2	0	1	0	1	1	0	2
Smp_170540	1651	885	867	1224	1388	2546	1817	1779	1619	2125
Smp_170550	22871	9668	9820	13522	18532	13884	8076	9054	9488	10680
Smp_170560	667	322	250	314	344	284	239	214	214	340
Smp_170570	5419	2649	2593	3343	3017	4503	3365	3273	3188	3922
Smp_170580	165	61	74	77	99	126	90	83	65	99
Smp_170600	431	177	159	210	268	290	191	213	158	213
Smp_170610	1	0	0	2	1	2	3	2	2	3
Smp_170620	61	34	37	30	63	156	74	106	81	95
Smp_170630	2055	1090	904	1088	2378	1067	557	702	576	698
Smp_170690	132	103	59	56	80	112	57	127	75	81
Smp_170700	91	28	37	52	94	97	60	67	48	80
Smp_170740	0	2	2	3	2	2	2	2	4	1
Smp_170760	491	291	206	320	588	1011	582	561	585	696
Smp_170770	11	7	5	12	15	13	10	9	6	18
Smp_170790	14	9	5	5	17	23	7	10	5	18
Smp_170800	4312	1921	1813	2466	2703	2693	1903	1936	1740	2306
Smp_170810	56	27	19	30	32	34	47	24	28	38
Smp_170840	166	87	104	112	73	1245	979	1566	995	1293
Smp_170850	0	0	0	0	0	0	1	3	1	2
Smp_170890	5	4	1	0	4	2	1	0	1	1
Smp_170910	1333	684	596	834	1037	1443	934	879	843	1145
Smp_170930	82	59	43	58	79	167	104	104	59	159
Smp_170940	181	97	75	123	200	131	100	75	67	110
Smp_170950	454	231	197	234	272	449	254	304	245	363
Smp_170980	63	23	24	26	36	38	25	12	12	22
Smp_171000	137	75	71	65	67	66	52	56	47	57
Smp_171010	285	114	107	95	197	149	104	103	112	94
Smp_171020	1824	1080	827	1034	2361	1514	917	942	726	970
Smp_171030	313	182	172	222	256	424	299	270	214	337
Smp_171040	1531	771	654	934	1065	1304	846	922	799	1064
Smp_171060	1	0	0	0	0	5	1	3	2	0
Smp_171070	1912	930	883	1007	1181	2738	1748	1798	1761	2132
Smp_171080	1414	587	524	653	657	731	458	423	414	522
Smp_171090	1620	693	670	900	994	863	529	584	549	649
Smp_171120	2346	976	1063	1300	1452	1284	920	940	952	1208
Smp_171130	1	0	0	0	0	2	1	0	1	0
Smp_171140	1043	531	460	590	1436	981	537	519	517	761
Smp_171150	1955	972	920	1195	1075	1590	1094	1154	1203	1389
Smp_171170	2383	1349	1218	1612	1592	3181	2153	2168	2173	2669
Smp_171180	555	291	242	355	409	634	437	385	374	558
Smp_171190	2668	1617	1327	1940	2394	694	414	419	456	437
Smp_171200	886	421	390	564	586	1215	928	916	878	1069
Smp_171270	105	46	45	82	102	56	39	49	44	61
Smp_171280	267	107	111	150	266	195	85	88	71	136
Smp_171310	2	3	1	1	0	3	5	2	5	11
Smp_171370	494	220	200	274	254	363	291	277	243	301
Smp_171460	208	83	80	107	137	249	164	144	169	185
Smp_171490	967	573	595	814	1207	1653	1146	1045	996	1456
Smp_171530	1866	855	768	1059	1257	1390	918	972	956	1060
Smp_171540	7524	3411	3262	4111	4624	7012	4557	4697	4490	5053
Smp_171550	791	297	303	387	464	565	400	419	363	508
Smp_171580	414	193	185	267	437	326	180	156	169	223
Smp_171600	1424	873	659	1050	1607	1622	1027	963	855	1201
Smp_171610	283	234	130	335	225	433	287	329	304	401
Smp_171620	3890	1746	1652	2005	2477	2180	1438	1619	1561	1648
Smp_171630	769	345	295	431	554	627	405	428	403	545
Smp_171640	2139	1045	907	1354	1431	2046	1340	1374	1210	1405
Smp_171660	408	238	213	249	353	496	324	397	323	445
Smp_171670	2841	1368	1150	1557	1988	2195	1351	1317	1251	1523
Smp_171680	138	73	62	93	218	211	114	110	113	137
Smp_171710	1368	643	593	799	865	1305	857	822	795	951
Smp_171720	2229	1066	903	1377	1686	1044	660	679	716	754
Smp_171730	8	2	0	1	1	6	4	1	8	5
Smp_171740	557	260	296	338	460	434	252	237	225	309
Smp_171750	1121	601	577	849	964	1607	1112	1020	916	1272
Smp_171770	1283	615	538	685	819	1537	949	1067	950	1199
Smp_171780	5713	3046	2561	2828	4743	4374	2279	2417	2254	2901
Smp_171790	2873	1539	1507	2262	2376	2748	2182	1847	1864	2351
Smp_171820	10464	4921	4458	6513	7524	4226	2876	2675	2732	2953
Smp_171860	1667	853	740	1129	1362	1395	778	850	746	905
Smp_171870	1572	728	691	970	932	1025	678	709	636	791
Smp_171880	2671	1406	1180	1634	2079	2526	1612	1636	1531	1878
Smp_171940	946	468	412	542	672	994	595	660	617	712
Smp_172030	2511	1149	1127	1342	1590	2206	1423	1559	1461	1872
Smp_172040	546	319	319	399	639	1014	588	581	603	748
Smp_172050	648	324	319	446	529	852	589	539	548	610
Smp_172060	1029	462	484	613	739	869	525	592	543	668
Smp_172070	1925	976	952	1272	1322	2381	1427	1509	1538	1720
Smp_172090	1076	478	475	612	674	673	447	451	391	485
Smp_172110	12312	5628	5856	7310	8503	8113	5372	6016	5769	6837
Smp_172120	402	174	178	231	255	165	88	107	116	120
Smp_172130	679	305	309	459	484	936	722	727	662	795
Smp_172140	342	156	122	150	280	339	188	214	164	224
Smp_172150	317	393	255	497	206	482	289	151	578	134
Smp_172160	1541	762	706	834	975	1715	1161	1298	1079	1339
Smp_172170	0	0	0	0	0	0	0	0	0	0
Smp_172180	6996	3488	3214	4173	5775	2744	1537	1793	1707	1556
Smp_172190	2884	1461	1380	1640	1706	2537	1744	1760	1829	2106
Smp_172200	466	183	177	259	345	682	418	488	455	518
Smp_172210	134	67	49	83	95	218	169	145	148	183
Smp_172220	1395	686	572	818	1105	1262	764	838	701	911
Smp_172240	1326	610	549	740	887	1067	801	789	751	930
Smp_172250	1354	824	567	853	1531	576	386	351	342	430
Smp_172270	1685	870	713	1047	1185	1713	1066	1179	1066	1294
Smp_172280	4327	2370	2142	2717	2982	3272	2177	2152	2120	2435
Smp_172340	656	352	375	504	335	542	475	441	393	488
Smp_172360	208	92	84	121	169	135	99	69	61	89
Smp_172370	42	19	15	23	46	49	58	26	41	52
Smp_172400	3155	1491	1532	2168	2634	2265	1513	1394	1485	1758
Smp_172420	5027	2705	2575	3968	3684	5600	3925	3470	3589	4087
Smp_172440	18	12	9	8	13	2	2	3	3	1
Smp_172460	54	32	24	35	54	986	471	495	457	673
Smp_172470	20	10	12	8	27	16	15	13	9	21
Smp_172480	195	80	79	115	181	181	92	123	97	129
Smp_172490	826	348	357	464	601	842	455	565	455	623
Smp_172510	1237	585	515	590	790	1012	696	707	665	855
Smp_172520	280	120	100	115	160	58	17	30	33	29
Smp_172530	1214	565	591	755	621	829	639	607	707	726
Smp_172540	1355	698	696	906	885	1304	957	964	964	1138
Smp_172580	1573	792	661	1023	1321	1537	1023	912	1019	1113
Smp_172590	6374	1355	2730	4261	6648	8047	4489	4655	4864	6644
Smp_172610	187	92	73	113	159	126	80	77	73	120
Smp_172640	38	18	21	20	20	45	28	27	23	36
Smp_172660	1489	752	679	858	920	1049	752	766	692	806
Smp_172700	628	298	318	370	439	682	453	478	448	553
Smp_172730	4229	1885	1869	2470	2593	3074	1859	2094	2041	2229
Smp_172780	1823	827	825	1044	1182	1242	969	946	921	1079
Smp_172790	1438	701	615	810	1038	1146	785	770	765	969
Smp_172810	432	247	214	220	464	401	181	242	193	211
Smp_172850	2672	1280	1205	1533	1823	1838	1134	1233	1065	1630
Smp_172990	1230	667	507	766	1140	957	599	616	563	777
Smp_173000	145	49	66	71	97	99	51	54	44	88
Smp_173010	5	5	3	2	10	13	10	9	11	8
Smp_173020	518	197	228	311	416	389	240	233	246	313
Smp_173060	3378	1641	1366	2021	2398	2596	1796	1936	1554	2065
Smp_173100	1157	564	591	857	1187	1109	822	753	662	823
Smp_173110	1650	850	713	861	1627	2211	1416	1212	1269	1502
Smp_173120	466	227	209	240	311	337	192	217	190	238
Smp_173130	0	0	0	0	0	0	0	0	0	0
Smp_173140	1239	585	608	675	815	1396	903	970	924	1165
Smp_173150	12508	5489	5608	6762	6499	5573	3635	4001	4418	5578
Smp_173160	1	1	0	0	0	7	3	3	0	46
Smp_173180	1548	760	850	948	987	1482	1046	1087	1034	1344
Smp_173190	1289	666	666	872	861	1583	1119	983	949	1360
Smp_173200	0	0	0	0	0	0	0	0	0	0
Smp_173210	1063	554	516	590	659	967	616	647	613	732
Smp_173230	1051	555	513	698	1005	874	537	535	486	671
Smp_173240	2201	1129	965	1308	1606	1325	899	997	873	1069
Smp_173250	447	222	177	276	324	690	517	538	517	572
Smp_173280	2627	1099	1215	1396	1456	1603	1085	1191	1111	1336
Smp_173320	1628	772	709	929	1329	1038	643	693	579	890
Smp_173330	2685	1334	1179	1579	2173	2403	1642	1632	1446	1982
Smp_173340	730	362	336	455	848	545	323	288	251	388
Smp_173350	0	0	0	0	0	9	1	4	9	6
Smp_173360	0	0	0	0	0	0	0	0	0	0
Smp_173380	2222	1052	1025	1405	1731	1575	995	930	899	1037
Smp_173410	4913	2133	2254	2669	2622	3202	2221	2365	2344	2625
Smp_173420	1043	423	475	551	553	960	621	690	662	791
Smp_173480	2299	1112	1062	1258	1492	1522	753	919	972	983
Smp_173550	3255	1528	1436	1892	2207	1601	930	1030	979	1126
Smp_173580	1407	626	645	822	953	1446	1010	1015	968	1127
Smp_173610	215	76	90	93	158	255	139	161	135	139
Smp_173620	3024	1537	1409	2159	2632	1835	1257	1275	1114	1401
Smp_173640	629	293	288	349	398	712	474	517	447	572
Smp_173650	983	408	461	548	588	799	509	589	519	559
Smp_173700	1395	661	680	745	1017	1839	1296	1153	1173	1394
Smp_173730	1211	604	582	800	923	1307	873	879	910	961
Smp_173760	177	101	100	137	206	277	121	145	140	186
Smp_173790	3195	1570	1513	2255	2499	1647	1124	1106	994	1266
Smp_173810	697	334	304	425	499	785	485	469	419	597
Smp_173840	6054	2700	2678	3355	3330	5212	3549	3868	3544	4425
Smp_173880	244	109	101	134	107	302	205	205	210	241
Smp_173900	1509	741	686	898	1118	1655	1037	1079	1062	1117
Smp_173910	613	350	310	413	436	588	419	443	449	470
Smp_173940	1561	817	814	1058	1155	1471	952	1066	985	1155
Smp_174060	24	17	19	14	33	16	18	14	12	17
Smp_174090	73	61	40	46	111	163	91	94	71	121
Smp_174110	896	394	328	481	666	497	357	350	380	351
Smp_174130	1120	498	481	614	727	960	614	605	555	667
Smp_174140	0	0	0	0	0	0	0	0	0	1
Smp_174170	195	111	92	109	201	206	134	106	118	137
Smp_174190	53	20	28	41	68	35	26	19	21	27
Smp_174220	1611	853	782	1208	1272	1952	1426	1430	1333	1422
Smp_174230	3064	1554	1458	2025	2377	2507	1743	1582	1478	1718
Smp_174240	1485	694	709	1060	946	1602	1241	1259	1182	1418
Smp_174250	2	1	3	2	0	0	0	1	2	1
Smp_174260	129	60	45	78	91	155	100	93	95	118
Smp_174300	127	67	38	62	100	195	78	117	104	119
Smp_174310	1249	677	588	869	1079	1492	984	950	928	1150
Smp_174320	40	20	18	35	50	140	79	92	101	114
Smp_174350	216	116	112	117	201	158	96	92	90	99
Smp_174370	1074	483	471	606	745	1052	662	718	655	872
Smp_174380	196	120	88	118	240	239	113	111	120	149
Smp_174390	1816	883	816	1001	1102	1434	999	1056	1057	1120
Smp_174410	648	283	277	393	679	679	417	447	468	604
Smp_174420	359	159	151	212	215	322	176	192	174	258
Smp_174450	1725	798	868	1138	1067	1148	779	850	756	1084
Smp_174490	2676	1371	1147	1588	2451	2378	1218	1207	1117	1633
Smp_174510	1690	845	728	879	1704	199	108	119	123	131
Smp_174520	28	11	7	12	14	5	1	4	1	3
Smp_174580	10709	5057	5201	6535	5690	8078	5661	5977	5865	7574
Smp_174610	7	7	1	3	3	13	5	7	5	5
Smp_174630	864	399	417	420	637	794	540	507	478	619
Smp_174660	1063	442	402	589	723	708	405	442	420	616
Smp_174670	3448	1644	1536	1953	2262	2784	1845	2027	1961	2440
Smp_174680	317	166	161	183	251	255	174	140	134	211
Smp_174690	903	497	392	630	721	770	465	512	515	589
Smp_174700	51	15	15	37	57	50	31	30	41	40
Smp_174710	206	107	101	120	207	328	177	200	149	269
Smp_174720	4508	2040	2152	2471	2836	3367	2111	2360	2170	2449
Smp_174780	264	96	101	127	138	127	78	80	106	91
Smp_174800	867	468	463	546	595	1272	825	930	943	994
Smp_174810	537	296	202	294	330	318	198	231	235	200
Smp_174850	2767	1325	1434	1683	1599	2255	1577	1675	1638	1879
Smp_174870	531	280	249	342	535	943	746	669	486	768
Smp_174880	344	142	111	132	239	266	161	159	158	168
Smp_174890	1849	926	756	1036	1279	2817	1711	1788	1662	2112
Smp_174920	128	74	54	85	129	180	124	113	86	124
Smp_174950	12894	6455	7065	7745	7628	9680	6343	7092	7261	7778
Smp_174960	3518	1805	1631	2533	2648	4168	2720	2663	2647	2954
Smp_174990	3466	1541	1591	2024	2426	2223	1468	1482	1368	1766
Smp_175020	61	27	34	34	68	55	38	46	20	37
Smp_175090	15577	6372	6716	6571	9076	3598	2056	2298	2157	2202
Smp_175150	0	0	0	0	0	0	0	0	0	0
Smp_175190	0	0	1	10	0	1	0	0	0	0
Smp_175200	2530	1123	1076	1388	1540	1256	926	872	937	1039
Smp_175210	3463	1744	1796	2066	2168	2081	1346	1535	1560	1708
Smp_175230	963	451	478	559	501	1060	703	738	717	904
Smp_175240	0	0	0	0	0	0	0	0	0	1
Smp_175270	492	252	203	260	442	381	199	213	201	264
Smp_175310	435	252	207	277	367	466	335	297	228	448
Smp_175340	797	402	400	575	604	764	522	487	465	571
Smp_175390	361	188	158	251	351	333	193	190	178	228
Smp_175400	1	0	0	1	0	4	1	1	1	3
Smp_175410	3	2	5	6	4	12	6	6	8	13
Smp_175420	6766	3151	3172	3985	3903	3123	2108	2259	2264	2778
Smp_175430	3748	1802	1769	2241	2344	3567	2379	2461	2427	2876
Smp_175440	1	0	0	0	0	0	1	0	0	1
Smp_175500	2	3	2	5	6	5	6	3	3	5
Smp_175510	841	478	411	522	968	1036	609	643	564	663
Smp_175550	1550	663	756	853	834	840	489	592	551	591
Smp_175570	3912	1793	1876	2090	2105	2670	1889	2008	1899	2125
Smp_175580	327	183	148	198	312	389	242	257	244	257
Smp_175590	383	163	180	245	294	438	274	302	298	347
Smp_175610	1832	732	713	926	1164	1185	690	795	631	977
Smp_175630	2	3	2	4	3	17	29	32	15	24
Smp_175640	3768	1819	1749	2377	2727	2903	2070	1888	1829	2463
Smp_175660	5670	2620	2495	2831	3826	4224	2755	2775	2579	3522
Smp_175680	1094	452	475	527	724	1063	685	688	597	912
Smp_175710	1	0	0	0	1	1	0	2	1	1
Smp_175740	18787	8112	8834	9875	9066	11240	7860	8691	8864	9913
Smp_175780	1156	596	523	747	843	1707	1217	1295	1182	1603
Smp_175810	3398	1603	1394	1823	2469	1996	1237	1290	1047	1624
Smp_175840	2650	1290	1268	1425	1691	1685	1127	1153	1116	1360
Smp_175860	221	121	125	147	207	583	412	354	391	461
Smp_175880	0	0	0	0	0	0	0	0	0	0
Smp_175900	967	490	390	521	734	493	317	411	263	441
Smp_175910	2884	1461	1424	1727	1884	2983	2027	2231	1983	2439
Smp_175920	1787	958	889	1225	1066	2314	1683	1784	1621	2005
Smp_175930	434	186	194	317	366	275	164	188	199	170
Smp_175950	1213	574	548	677	661	851	530	555	581	604
Smp_175980	1055	555	525	605	812	697	537	522	470	506
Smp_176000	596	331	308	386	290	452	383	304	377	423
Smp_176010	261	162	130	156	180	139	115	124	122	137
Smp_176020	5390	2610	2440	3137	3594	1643	904	1043	1025	883
Smp_176040	602	299	303	402	442	560	453	407	365	529
Smp_176050	874	435	427	450	618	310	191	224	230	192
Smp_176070	1278	669	586	785	1143	1547	1026	1056	967	1249
Smp_176080	13764	6847	6350	7602	9726	10758	6109	7098	6544	7500
Smp_176090	534	263	251	300	419	499	329	336	291	450
Smp_176100	204	99	69	90	131	116	89	72	61	81
Smp_176110	549	371	249	546	456	836	474	615	472	638
Smp_176140	0	0	0	0	0	0	0	0	0	0
Smp_176150	943	471	408	560	655	729	489	502	418	550
Smp_176160	0	0	0	2	1	1	0	0	0	1
Smp_176170	0	0	0	0	0	0	0	0	0	0
Smp_176180	0	1	0	0	1	1	2	1	2	0
Smp_176200	9474	4579	4745	5054	5560	6056	3558	4052	4020	4478
Smp_176230	4084	1871	1748	2169	2624	3138	2200	2143	2122	2543
Smp_176260	1229	500	557	680	611	665	469	498	525	546
Smp_176270	673	343	337	408	554	777	442	489	375	646
Smp_176290	750	375	342	384	516	966	595	627	598	730
Smp_176300	181	123	68	96	263	256	176	145	133	184
Smp_176310	365	157	138	169	294	245	145	161	146	171
Smp_176340	1307	684	703	901	942	1387	1114	1159	1061	1165
Smp_176350	950	502	432	621	759	1292	797	863	812	949
Smp_176370	2375	1181	1185	1461	1753	1827	1131	1140	1086	1371
Smp_176380	742	369	363	478	534	698	477	527	455	614
Smp_176390	163	76	73	99	150	175	97	101	88	131
Smp_176410	548	253	246	263	470	357	180	164	125	180
Smp_176420	1614	836	701	986	1166	1545	1084	1018	981	1201
Smp_176430	188	98	63	129	176	270	183	222	165	212
Smp_176440	2688	1254	1160	1507	1789	1737	1088	1142	1037	1235
Smp_176460	491	219	261	321	321	538	329	352	353	447
Smp_176490	781	396	370	444	491	637	447	512	419	584
Smp_176540	1384	694	603	842	1069	1002	617	620	624	640
Smp_176570	276	106	121	161	196	149	123	94	117	125
Smp_176580	2300	1184	1066	1568	1897	2264	1575	1495	1427	1623
Smp_176600	1055	538	472	669	666	1123	782	819	801	958
Smp_176620	1814	930	816	987	1236	1642	1137	1185	1008	1361
Smp_176630	654	299	293	399	422	698	451	499	452	572
Smp_176640	1921	884	797	931	1184	1274	789	891	822	1011
Smp_176650	336	126	122	160	274	179	108	103	108	136
Smp_176700	0	0	0	0	0	1	0	0	0	0
Smp_176710	478	225	226	326	305	444	323	288	340	352
Smp_176720	351	155	137	185	228	314	180	208	183	221
Smp_176740	0	0	0	0	0	1	0	0	0	0
Smp_176750	794	411	326	450	644	734	398	421	420	526
Smp_176760	515	229	243	264	371	579	363	406	341	492
Smp_176780	288	151	132	192	207	311	234	216	216	284
Smp_176810	1918	923	867	1225	1215	1539	927	1041	995	1252
Smp_176820	148	66	58	61	120	98	43	50	51	66
Smp_176840	2250	1111	937	1169	1410	2278	1412	1628	1418	1733
Smp_176850	110	63	56	61	108	123	81	75	45	90
Smp_176910	825	474	473	515	519	882	611	724	700	765
Smp_176930	1867	1075	908	1211	1626	209	176	166	176	136
Smp_176940	896	440	367	432	740	567	291	289	282	415
Smp_176950	10	3	5	4	16	9	7	9	5	7
Smp_176960	857	354	350	451	482	619	364	422	386	440
Smp_176980	3	2	1	6	1	11	5	12	8	13
Smp_177010	60	30	22	44	45	32	25	19	24	26
Smp_177020	631	339	328	436	532	527	274	300	325	315
Smp_177040	870	473	425	633	679	933	704	619	572	817
Smp_177060	1119	566	498	665	943	735	437	466	465	609
Smp_177080	1729	808	823	1024	1071	2288	1513	1711	1513	2043
Smp_177100	17	7	6	3	2	5	5	8	9	10
Smp_177120	801	386	339	418	512	840	565	573	556	679
Smp_177180	1203	595	597	714	791	1170	759	840	845	946
Smp_177290	0	0	0	0	0	0	0	0	0	0
Smp_177720	0	0	0	0	0	0	0	0	0	1
Smp_177780	5	1	0	0	1	0	1	0	1	1
Smp_177790	1345	553	516	718	838	899	548	595	539	591
Smp_178170	0	0	0	0	0	0	0	0	0	0
Smp_178230	175	67	65	61	120	118	74	92	67	79
Smp_178300	0	0	0	0	0	0	0	0	0	0
Smp_178360	756	429	420	517	508	429	297	275	285	343
Smp_178410	1625	774	782	934	1099	1445	963	959	857	1150
Smp_178420	3	3	5	6	2	22	5	5	9	6
Smp_178490	1190	443	521	656	805	818	528	549	493	637
Smp_178700	1536	761	728	829	978	1181	781	813	747	991
Smp_178710	496	220	240	322	358	561	419	401	470	495
Smp_178740	689	325	310	453	430	812	581	550	573	655
Smp_178750	1413	677	576	769	892	1120	770	706	663	771
Smp_178760	1	0	0	0	0	0	0	0	0	0
Smp_178780	7	1	2	6	5	17	7	9	23	13
Smp_178810	3767	1676	1669	1970	2268	2667	1715	1753	1650	2274
Smp_178850	5680	2826	2600	3433	3945	5106	3480	3534	3186	4020
Smp_178990	453	232	228	325	576	1374	839	762	701	1072
Smp_179000	1987	965	905	1250	1207	2013	1693	1788	1575	1951
Smp_179010	1598	738	755	831	851	1273	873	938	863	1117
Smp_179070	2747	1276	1114	1793	1881	2163	1572	1535	1501	1632
Smp_179080	834	349	375	443	572	566	409	441	411	523
Smp_179110	83	44	33	42	58	74	52	41	38	52
Smp_179130	647	311	304	368	345	483	332	319	286	379
Smp_179180	11497	5638	6097	7233	6486	6961	5110	5438	5885	6440
Smp_179200	59	20	17	30	21	13	8	11	13	11
Smp_179250	0	0	3	0	1	2	1	3	2	1
Smp_179270	3668	1942	1856	2474	2250	4248	3174	3255	2971	3811
Smp_179290	963	428	501	636	620	1180	871	837	805	1040
Smp_179300	14025	8468	8616	10158	9743	9095	6321	6463	7531	7662
Smp_179320	4368	2096	2097	2677	2215	2061	1720	1563	2063	1970
Smp_179350	1485	889	757	1307	1404	3619	2546	2070	2304	2691
Smp_179360	4349	2272	1983	2884	3031	2999	1757	1877	1958	1954
Smp_179380	355	174	183	158	202	356	248	282	234	305
Smp_179390	43	24	23	24	29	36	34	31	37	48
Smp_179400	0	0	0	0	0	0	0	0	0	1
Smp_179440	1	0	0	0	0	0	1	1	0	0
Smp_179460	7625	3843	4147	4326	4965	5559	3527	4162	3914	4187
Smp_179490	1164	559	487	758	1276	767	491	456	402	608
Smp_179560	641	300	283	383	586	770	455	442	419	610
Smp_179580	0	0	0	0	0	0	1	0	0	0
Smp_179590	1196	683	609	855	1079	1058	656	669	672	668
Smp_179600	38	16	21	15	24	37	18	24	14	33
Smp_179610	6086	2837	2738	3491	3804	4501	2976	3218	3010	3470
Smp_179620	261	100	96	123	177	398	229	266	238	280
Smp_179650	7894	3578	3698	4301	4492	5530	3746	4245	4008	4463
Smp_179660	638	262	210	318	796	1000	609	622	453	930
Smp_179710	3575	1571	1928	2280	1561	2489	2198	2148	2146	2589
Smp_179720	1495	692	670	930	964	1998	1379	1405	1250	1506
Smp_179740	217	127	121	132	143	315	229	179	197	278
Smp_179810	29957	13187	12378	13199	19541	20751	11466	14911	11696	12806
Smp_179890	639	327	285	399	388	599	380	433	382	469
Smp_179910	2224	935	952	1220	1440	2707	1743	1910	1737	2112
Smp_179930	908	383	343	503	637	908	528	579	485	742
Smp_179940	43	24	25	35	62	104	54	56	58	66
Smp_179960	0	0	0	0	0	0	0	0	0	0
Smp_179970	1	1	0	1	1	332	256	278	212	375
Smp_180000	1	2	0	0	2	2	1	2	0	3
Smp_180020	338	163	154	167	225	363	233	207	224	275
Smp_180030	0	0	0	0	0	0	0	1	0	0
Smp_180040	2526	1140	1046	1262	1584	2106	1401	1495	1370	1643
Smp_180060	1402	689	635	748	927	1222	739	838	872	966
Smp_180070	1016	545	490	716	732	1171	790	683	724	886
Smp_180140	1	1	0	1	0	0	3	1	1	0
Smp_180150	2219	1226	1079	1644	1671	2237	1582	1454	1534	1649
Smp_180160	2027	872	877	1066	1589	1788	1070	1217	1160	1465
Smp_180170	1807	858	909	952	1101	1725	1170	1234	1241	1333
Smp_180180	752	425	362	494	472	765	469	348	380	396
Smp_180190	721	322	299	418	422	683	424	398	453	604
Smp_180200	2223	1084	1082	1431	1791	2492	1854	1801	1557	2319
Smp_180240	2779	1322	1097	1377	2029	1186	712	775	645	715
Smp_180260	7	1	2	2	3	5	6	0	3	1
Smp_180310	0	0	0	0	0	8	0	0	0	1
Smp_180320	3	1	2	2	6	13	3	3	4	8
Smp_180330	7	2	2	7	9	12	0	2	1	7
Smp_180340	0	0	0	1	0	1	1	2	0	0
Smp_180350	78	42	31	32	52	74	39	51	32	52
Smp_180360	878	334	361	503	507	821	505	558	458	658
Smp_180370	1131	555	583	741	715	1074	830	807	787	935
Smp_180380	1182	570	689	833	947	1146	785	742	793	1004
Smp_180390	1096	481	455	709	770	924	599	599	608	732
Smp_180400	2138	1138	1153	1568	1475	1713	1324	1326	1240	1555
Smp_180430	198	79	73	80	126	126	62	79	61	88
Smp_180470	1753	883	896	1079	1272	1730	1140	1172	1064	1521
Smp_180480	1923	790	814	958	1061	1362	892	953	854	1203
Smp_180500	222	99	87	132	185	190	112	125	113	147
Smp_180520	1911	971	895	1207	1253	1587	1062	1036	912	1340
Smp_180540	1831	933	816	1066	1394	1407	902	941	783	1236
Smp_180570	72	33	28	40	70	107	49	70	47	62
Smp_180580	116	55	50	53	93	100	68	56	65	87
Smp_180590	17	3	11	13	8	15	18	9	15	14
Smp_180620	305	204	215	244	348	125	74	103	123	67
Smp_180660	383	171	169	239	217	162	99	116	92	144
Smp_180680	379	232	202	267	334	258	184	153	162	211
Smp_180690	1118	614	548	861	1310	2041	1084	1105	958	1345
Smp_180740	4528	2478	2325	3060	3393	3446	2342	2465	2347	2635
Smp_180790	910	451	377	557	624	636	442	462	400	645
Smp_180800	1828	757	793	898	984	830	524	531	602	700
Smp_180810	3890	2457	1883	2549	3869	2823	1475	1640	1743	1778
Smp_180890	104	41	36	64	92	130	76	87	72	87
Smp_180900	405	199	216	285	282	418	337	332	304	372
Smp_180910	2971	1570	1598	2367	1843	3181	2511	2388	2457	2769
Smp_181000	608	301	330	327	424	477	330	341	302	432
Smp_181040	159	60	55	64	108	246	182	153	135	199
Smp_181050	5557	2708	2669	3289	4461	5757	3740	3856	3836	4705
Smp_181060	212	67	99	123	242	178	125	123	113	183
Smp_181070	13862	3660	6516	9229	11969	17120	10150	10645	11622	15087
Smp_181080	579	323	241	387	461	785	529	541	460	574
Smp_181090	771	344	369	471	515	816	545	587	612	633
Smp_181120	1669	752	780	917	1117	1614	1025	985	947	1290
Smp_181130	613	267	266	348	411	432	304	328	258	415
Smp_181150	291	134	142	194	236	411	287	265	246	383
Smp_181160	102	45	41	94	157	129	83	78	88	122
Smp_181170	872	388	411	548	591	835	524	540	509	636
Smp_181180	123	74	51	76	122	187	129	135	115	154
Smp_181230	86	55	69	88	129	273	150	121	150	195
Smp_181240	421	253	205	243	318	398	238	231	216	306
Smp_181250	43	16	18	19	45	37	21	27	35	22
Smp_181270	327	156	165	186	313	285	188	200	162	248
Smp_181290	916	408	395	508	517	987	626	680	636	811
Smp_181390	3451	1890	1739	2027	2137	3948	3151	2867	2350	4253
Smp_181410	2309	1104	1121	1378	1227	1369	1070	1025	1070	1217
Smp_181440	174	90	65	85	126	160	122	95	97	117
Smp_181450	230	115	98	106	182	318	198	175	177	225
Smp_181460	2249	1104	1024	1344	1390	1384	909	923	925	1030
Smp_181470	1934	949	815	1324	1185	1756	1226	1064	1083	1220
Smp_181480	993	456	403	559	618	765	514	509	490	624
Smp_181490	684	301	295	415	521	506	305	313	298	307
Smp_181720	0	0	0	0	0	0	0	0	0	0
Smp_181730	21	10	9	26	16	12	14	3	9	17
Smp_181870	189	89	66	87	82	130	97	82	96	118
Smp_182090	0	0	0	0	0	0	0	0	0	0
Smp_182600	0	0	0	0	0	0	0	0	0	0
Smp_182620	1452	707	636	807	1183	761	535	549	455	624
Smp_182890	1	2	2	1	0	3	1	1	5	2
Smp_183080	0	0	0	0	0	0	0	0	0	0
Smp_183710	2671	1347	1239	1517	1446	3318	1829	1988	1824	2473
Smp_183870	0	0	0	0	0	0	0	0	0	0
Smp_184350	48	20	22	27	32	24	18	17	12	17
Smp_185180	2	0	0	0	1	0	0	0	0	0
Smp_185420	1	1	2	2	2	10	3	0	3	5
Smp_185460	0	0	0	0	0	0	0	0	0	0
Smp_185560	0	0	0	0	0	0	0	0	0	0
Smp_185680	0	0	0	0	0	0	0	0	0	1
Smp_186560	1639	744	711	866	932	1216	851	854	765	1080
Smp_186670	4459	1994	2171	2862	2554	2925	2110	1946	2156	2386
Smp_186710	0	0	0	0	0	1	0	0	1	2
Smp_186780	21	19	7	14	37	31	20	26	13	19
Smp_186920	6	0	1	4	2	2	4	4	1	3
Smp_186930	5	3	3	5	4	2	2	3	1	5
Smp_187090	10	6	9	4	12	4	4	3	2	3
Smp_187140	5630	1434	2548	4070	7998	6535	3641	3736	3793	5705
Smp_187190	843	332	375	480	361	510	433	391	353	573
Smp_187360	402	191	179	284	339	648	492	528	356	731
Smp_187410	0	0	0	1	0	1	3	1	0	0
Smp_187800	183	141	101	147	252	240	147	162	148	188
Smp_187940	2276	938	998	1161	1404	1695	1041	1217	1068	1395
Smp_187950	0	0	0	0	0	0	0	0	0	0
Smp_188200	14	6	8	5	14	90	43	48	49	63
Smp_188430	311	138	150	191	241	498	313	319	276	407
Smp_188580	310	153	128	138	222	181	124	125	112	149
Smp_189720	1	0	0	0	0	3	0	1	0	1
Smp_189830	130	39	29	48	66	63	53	37	26	37
Smp_189960	2720	1338	1215	1598	1557	3918	2557	2861	2585	2955
Smp_190020	2812	1332	1262	1599	1910	1532	978	1095	1063	1163
Smp_190140	686	304	281	304	485	474	288	342	275	346
Smp_190770	2475	1170	1245	1316	1519	1983	1356	1440	1347	1590
Smp_190940	29	9	15	9	14	27	15	12	15	12
Smp_191160	813	384	350	581	544	789	500	528	451	588
Smp_191210	950	498	448	640	786	1215	981	909	704	1136
Smp_191310	200	117	98	126	205	262	172	176	146	201
Smp_191360	600	320	268	375	335	396	304	319	307	359
Smp_191400	149	75	64	79	150	173	120	127	103	138
Smp_191670	398	159	149	182	208	257	181	219	191	233
Smp_191870	5860	2836	2622	3032	3475	4504	2858	3167	2759	3244
Smp_191910	80056	37648	34522	43409	42777	27313	21557	21886	23884	31381
Smp_191970	231	83	94	126	123	107	73	73	81	82
Smp_192010	0	0	0	0	0	0	0	0	0	0
Smp_192020	0	0	0	0	0	0	0	0	0	0
Smp_192050	0	0	0	0	0	0	0	2	0	0
Smp_192230	0	0	0	0	1	0	0	0	0	1
Smp_192400	403	188	159	231	406	349	213	236	204	344
Smp_192570	160	73	80	83	99	76	73	67	55	74
Smp_192610	81	46	25	56	72	122	61	78	70	73
Smp_192670	0	0	1	0	0	0	0	0	0	0
Smp_192780	9	11	8	10	12	10	9	11	14	11
Smp_193150	420	214	219	238	270	705	476	500	476	617
Smp_193400	0	1	0	0	0	1	1	1	1	0
Smp_193440	7969	4145	3873	4822	5033	8016	5168	5571	5181	5956
Smp_193610	54	12	18	16	43	28	14	20	24	17
Smp_193680	0	0	0	1	1	1	0	0	0	0
Smp_193750	1902	833	754	1113	1266	1222	810	825	915	991
Smp_193800	164	68	74	139	151	117	103	74	81	88
Smp_194030	1228	592	583	767	812	1369	969	895	816	1058
Smp_194040	46	18	20	23	35	33	17	25	26	32
Smp_194050	22033	10047	9073	8707	13947	13114	5866	8090	7773	8171
Smp_194090	8524	4244	3970	4427	5691	5724	2991	3600	3309	3699
Smp_194100	2	0	2	1	1	0	1	0	1	0
Smp_194130	4	1	0	2	1	419	419	435	226	450
Smp_194160	5188	2402	2295	2880	2955	3166	2211	2119	2256	2540
Smp_194170	3363	1606	1499	1880	2033	2352	1637	1744	1650	1922
Smp_194240	820	343	377	454	693	565	379	413	355	432
Smp_194270	1157	549	533	785	947	993	659	662	651	731
Smp_194280	456	216	226	248	338	551	325	357	292	408
Smp_194290	0	0	0	0	2	0	0	0	0	0
Smp_194370	1629	795	731	1048	1343	1474	967	996	883	1159
Smp_194380	218	80	93	151	297	547	322	291	322	497
Smp_194390	135	72	75	82	122	169	107	131	110	145
Smp_194410	2	1	2	2	5	3	2	0	1	1
Smp_194420	1700	1066	899	1220	1820	2073	1444	1396	1255	1621
Smp_194430	208	130	104	128	189	243	175	155	164	219
Smp_194520	650	326	294	418	612	642	431	428	382	532
Smp_194560	762	358	375	441	508	428	294	336	322	373
Smp_194570	880	431	465	555	582	1041	775	699	693	1072
Smp_194580	1332	687	619	742	881	1824	1208	1340	1121	1486
Smp_194590	3097	1442	1357	1757	2261	2165	1374	1371	1282	1671
Smp_194610	592	266	238	322	423	311	173	169	161	199
Smp_194620	1085	489	494	560	601	908	654	650	610	735
Smp_194650	1733	974	904	1036	1505	1257	851	833	780	973
Smp_194680	2837	1331	1233	1483	2024	1867	1101	1157	1030	1455
Smp_194700	1	0	0	0	0	2	1	1	1	1
Smp_194710	108	61	49	73	100	111	91	64	78	98
Smp_194720	1017	546	479	619	756	696	283	400	406	422
Smp_194730	2061	1060	1090	1373	1358	2271	1628	1535	1457	1835
Smp_194740	192	74	81	112	148	99	67	77	66	76
Smp_194750	751	415	317	469	450	306	248	229	187	298
Smp_194770	10802	4981	4855	5230	6984	8646	6335	6683	5698	6699
Smp_194780	59	20	38	33	66	55	37	41	34	42
Smp_194800	3156	1536	1440	1877	2574	1954	1271	1176	1351	1465
Smp_194820	481	239	206	258	277	316	211	182	212	268
Smp_194830	1893	1046	931	1120	1163	944	641	675	574	712
Smp_194840	15792	4338	5972	9143	12298	14226	8738	9694	9785	12194
Smp_194870	77	34	27	44	42	31	19	25	15	15
Smp_194900	271	136	139	161	329	335	195	194	177	238
Smp_194910	39005	10969	16107	29092	53571	50287	28913	26427	25829	50315
Smp_194920	2827	1431	1240	1675	2126	1938	1315	1257	1261	1522
Smp_194930	1424	647	608	723	1011	1112	656	714	680	916
Smp_194940	1659	615	631	732	903	1167	711	889	627	1036
Smp_194970	1639	888	673	1273	1644	387	237	284	276	196
Smp_194980	1396	687	522	922	1416	123	106	89	80	80
Smp_195060	2006	1029	927	1081	1404	631	446	463	470	502
Smp_195070	41	9	19	14	20	618	399	445	475	493
Smp_195080	5221	2215	2327	2795	2589	4204	2505	2848	2723	3083
Smp_195090	1102	463	438	439	700	71	49	58	79	49
Smp_195190	3789	1832	1819	2136	2390	1831	886	1167	1015	1166
Smp_196020	2497	1253	1060	1248	1848	1420	846	819	772	1021
Smp_196030	1245	593	540	762	829	1008	625	579	562	728
Smp_196040	2837	1315	1257	1592	1922	2137	1298	1456	1400	1660
Smp_196090	581	337	325	391	727	734	425	496	369	479
Smp_196110	3142	1424	1291	1625	2385	2375	1336	1522	1258	1543
Smp_196140	3667	1720	1785	2114	2037	3166	2053	2417	2424	2628
Smp_196150	2558	1206	1054	1495	1716	1742	1095	1083	1026	1262
Smp_196160	2681	1246	1292	1608	1631	2167	1447	1488	1490	1818
Smp_196220	758	381	324	454	462	1048	727	826	752	948
Smp_196230	2036	966	964	1127	1123	1687	1102	1228	1245	1342
Smp_196260	1146	532	539	584	757	1226	831	900	804	1025
Smp_196290	3083	1674	1508	1985	2224	2011	1437	1313	1434	1629
Smp_196300	612	302	291	442	388	453	346	330	297	426
Smp_196370	39	41	36	41	98	88	46	35	37	54
Smp_196400	83	40	30	33	77	99	60	56	59	73
Smp_196410	2	1	0	0	3	3	0	1	2	4
Smp_196480	2564	1021	1090	1350	1770	1436	880	997	897	1295
Smp_196510	6709	2923	2891	3581	3911	4088	2694	2961	2774	3116
Smp_196600	924	510	461	662	682	810	611	579	575	684
Smp_196620	4117	1705	1838	2414	2226	2768	2257	2336	2252	2922
Smp_196690	1758	873	781	1178	1458	1590	940	1044	890	1083
Smp_196700	51	27	17	27	44	60	48	39	27	49
Smp_196790	614	286	265	366	353	838	510	620	543	616
Smp_196810	600	357	265	317	590	475	275	326	262	330
Smp_196840	19437	10984	9197	11349	15898	12305	7593	8250	7427	7426
Smp_196880	1825	908	890	1399	1168	1853	1405	1462	1397	1689
Smp_196900	3	1	5	8	3	15	10	9	10	9
Smp_196910	1015	433	480	545	631	828	504	530	503	628
Smp_196920	631	282	323	408	448	868	612	546	553	719
Smp_196925	0	0	1	1	1	4	1	0	0	1
Smp_196950	1215	688	672	680	889	331	267	233	359	300
Smp_197010	2	2	0	3	1	1	2	1	3	0
Smp_197070	120	89	83	106	90	314	125	87	81	250
Smp_197150	16	3	6	4	19	19	13	10	10	21
Smp_197170	0	0	0	0	0	0	0	0	0	0
Smp_197180	3615	1686	1590	1958	2041	2586	1816	1920	1888	2178
Smp_197230	467	169	175	205	283	298	217	195	174	214
Smp_197370	23763	14341	12818	15007	20343	16379	9511	11112	10489	9396
Smp_197390	2981	1419	1369	1888	1859	2659	1830	1732	1698	1903
Smp_197480	1397	681	640	779	1039	947	682	648	582	810
Smp_197540	7142	2919	2949	3404	4923	3193	2004	2253	2046	2542
Smp_197640	369	222	203	270	452	302	217	176	186	218
Smp_197690	199	93	111	154	146	394	311	290	246	393
Smp_197700	9	4	3	4	5	9	9	6	1	12
Smp_197730	1740	844	827	966	1053	1488	991	1057	998	1317
Smp_197860	5220	2206	1963	2195	3787	1073	626	658	605	636
Smp_197880	426	161	168	236	261	341	237	189	197	251
Smp_197890	808	326	348	471	443	927	678	692	736	750
Smp_197950	99	49	40	61	79	137	69	83	70	80
Smp_198020	421	228	186	206	274	282	202	203	198	273
Smp_198090	0	0	0	0	0	0	1	0	0	1
Smp_198100	0	0	0	0	0	0	0	0	0	0
Smp_198170	0	0	2	4	6	10	0	4	7	8
Smp_198190	1853	908	875	1079	1160	1665	1090	1189	1049	1314
Smp_198290	2213	1014	934	1201	1478	1420	841	908	795	1059
Smp_198330	1022	604	568	641	1058	1424	869	812	795	1045
Smp_198360	180	85	110	101	208	260	191	157	169	212
Smp_198380	2055	1050	1071	1400	1406	2081	1522	1551	1451	1632
Smp_198420	4128	1850	1978	2265	2437	3678	2531	2669	2519	3180
Smp_198520	1144	600	623	849	787	1004	756	760	636	790
Smp_198530	3595	1641	1610	2155	2440	2538	1741	1792	1571	2107
Smp_198560	71	39	27	58	67	49	29	42	26	34
Smp_198590	8	4	11	12	10	13	4	14	8	10
Smp_198660	325	142	136	209	265	340	232	203	209	233
Smp_198670	1074	519	495	691	799	784	471	491	466	653
Smp_198680	1560	694	652	777	1167	1198	778	763	664	870
Smp_198730	112	58	55	49	81	137	102	92	84	102
Smp_198750	1948	973	818	1161	1206	1753	1226	1322	1229	1368
Smp_198790	448	212	209	251	286	383	223	261	231	254
Smp_198800	1001	435	400	602	776	701	443	467	389	554
Smp_198850	4159	2029	1816	2202	2761	2170	1248	1462	1319	1492
Smp_198890	133	67	45	79	131	147	77	81	62	103
Smp_198920	719	369	337	428	545	472	312	328	290	398
Smp_198930	1372	716	629	759	1268	349	254	245	295	231
Smp_198940	659	271	304	387	381	780	524	536	456	541
Smp_198980	2244	1145	975	1520	1801	3312	2276	2100	2036	2736
Smp_199020	0	0	0	0	0	0	0	0	0	0
Smp_199040	485	224	173	289	470	452	298	314	223	375
Smp_199050	1105	498	479	700	731	1561	1039	1025	855	1285
Smp_199100	446	257	186	291	349	398	271	290	234	359
Smp_199340	24	11	10	7	7	11	7	9	5	8
Smp_199800	395	167	160	215	253	253	201	202	130	225
Smp_199980	0	0	0	0	0	0	0	0	0	0
Smp_200020	231	117	85	172	225	288	196	220	219	217
Smp_200060	35	9	19	12	35	7	5	9	2	4
Smp_200090	124	63	45	92	114	223	125	116	126	163
Smp_200100	42	16	14	16	37	24	19	18	11	20
Smp_200110	47	32	14	35	42	23	21	20	14	25
Smp_200130	14	2	4	3	6	10	2	7	5	9
Smp_200160	0	0	1	1	0	0	0	3	1	4
Smp_200180	4207	2184	1752	2636	4137	1098	644	666	629	824
Smp_200190	18306	7767	7393	9643	14310	5942	3474	4095	3453	4810
Smp_200210	0	0	0	0	0	0	0	0	0	0
Smp_200230	0	0	0	0	0	0	0	0	0	0
Smp_200240	2360	1120	1038	1311	2433	1425	679	827	616	1004
Smp_200300	1137	512	516	693	815	1109	671	608	626	852
Smp_200310	19	12	9	18	11	4	11	7	8	10
Smp_200380	1116	547	579	724	642	988	767	673	710	896
Smp_200410	1751	748	1001	1178	850	1401	1077	1141	1015	1325
Smp_200440	31	25	11	24	59	29	16	9	13	23
Smp_200450	27	4	5	11	15	15	3	14	9	11
Smp_200460	16	7	9	10	9	15	9	8	8	15
Smp_200520	42	17	23	19	39	39	26	23	19	38
Smp_200530	471	181	167	216	344	219	166	138	129	208
Smp_200540	0	0	0	0	0	4	4	1	0	7
Smp_200570	155	57	69	99	101	131	80	59	74	94
Smp_200600	1	0	0	1	3	64	29	26	23	35
Smp_200610	293	164	139	161	167	272	141	160	145	176
Smp_200620	3	3	3	8	1	1	10	3	7	6
Smp_200650	4	4	4	5	7	7	3	4	4	3
Smp_200670	0	0	0	0	0	0	0	0	0	0
Smp_200710	0	0	0	1	0	1	1	1	0	0
Smp_200770	4	0	1	2	2	5	11	2	4	13
Smp_200790	5	1	2	12	4	31	20	28	17	21
Smp_200800	511	243	207	320	373	284	149	163	163	179
Smp_200820	0	0	0	0	0	0	0	0	0	0
Smp_200840	0	0	0	0	0	0	0	0	0	0
Smp_200850	0	0	0	0	0	0	0	0	0	0
Smp_200900	1664	852	909	1059	1140	3537	2259	2394	2224	2734
Smp_200910	37	19	12	27	40	18	15	21	8	14
Smp_200960	25	6	15	27	17	24	8	22	14	23
Smp_200970	0	0	0	0	1	0	0	0	1	1
Smp_200980	1	0	1	1	1	14	4	9	2	8
Smp_201000	2	1	0	0	3	3	2	4	6	5
Smp_201030	9837	4287	4170	4827	5878	3928	2563	2743	2959	3299
Smp_201060	11356	3936	4510	5065	8053	1806	988	1270	1091	1035
Smp_201070	0	0	1	2	1	6	4	6	6	5
Smp_201130	299	139	155	122	267	164	115	117	91	119
Smp_201180	0	0	0	1	0	1	1	0	1	1
Smp_201210	266	131	114	134	142	183	93	113	120	129
Smp_201220	1899	989	895	1084	1333	1862	1136	1326	1159	1501
Smp_201230	25	12	7	12	9	11	8	11	9	2
Smp_201260	0	0	0	0	0	0	0	0	0	0
Smp_201290	0	0	0	0	0	0	0	0	0	0
Smp_201320	0	0	0	0	0	0	1	0	0	0
Smp_201330	141	32	66	101	156	1467	1501	1715	1205	2178
Smp_201340	0	0	0	0	0	3	0	3	1	1
Smp_201440	2604	1271	1281	1541	1668	1405	975	1086	986	1186
Smp_201450	0	0	1	1	0	3	0	1	5	1
Smp_201470	2056	982	1046	1307	1302	1199	856	921	947	1129
Smp_201520	8	6	10	10	7	6	8	3	8	16
Smp_201530	11	2	3	9	2	12	12	9	11	9
Smp_201600	105	52	31	51	119	56	17	28	30	35
Smp_201670	2	3	1	1	2	1	1	0	0	1
Smp_201680	49	12	81	31	25	33	5	7	17	45
Smp_201690	1	4	0	2	0	2	0	6	1	1
Smp_201700	170	62	73	72	122	71	40	39	49	60
Smp_201730	197	116	101	122	143	410	200	192	173	255
Smp_201760	0	0	0	0	0	0	0	0	0	0
Smp_201810	878	443	497	583	513	6149	3911	4353	4624	4950
Smp_201820	1315	708	673	997	983	1796	1302	1172	1274	1406
Smp_201870	0	0	1	0	0	1	0	0	1	0
Smp_201940	0	0	0	0	0	0	0	0	0	0
Smp_201950	42	11	15	19	25	107	39	66	44	54
Smp_201970	1652	636	701	948	1095	795	727	621	695	733
Smp_202010	0	0	0	0	0	22	16	12	16	12
Smp_202120	8	15	10	3	6	7	6	7	9	10
Smp_202130	1763	918	803	991	1428	426	312	336	295	351
Smp_202170	90	68	38	74	81	139	88	109	98	140
Smp_202180	0	0	0	0	0	2	0	1	0	0
Smp_202190	4	2	2	1	0	5	2	6	2	2
Smp_202200	9	2	6	5	3	8	6	2	8	2
Smp_202220	0	0	0	1	0	0	0	0	0	0
Smp_202260	4444	1901	1998	2090	2593	1937	1257	1359	1343	1475
Smp_202350	39	9	21	19	26	54	48	33	31	44
Smp_202370	1	0	0	0	0	0	0	0	1	0
Smp_202400	51	14	9	21	23	31	21	23	15	28
Smp_202470	113	45	43	54	66	61	30	31	25	31
Smp_202480	0	0	0	0	0	0	0	0	0	0
Smp_202580	746	374	363	441	529	720	491	478	472	648
Smp_202610	1860	517	741	1397	3200	1726	1083	946	881	1588
Smp_202620	37	18	19	22	40	71	69	60	47	77
Smp_202630	263	95	120	137	146	192	112	122	107	161
Smp_202660	0	0	0	0	0	1	1	5	2	2
Smp_202680	2231	1038	1040	1132	1154	1556	1018	1165	1143	1236
Smp_202690	5881	3021	2898	3717	4244	4107	2312	2414	2241	3587
Smp_202700	51	28	16	27	28	5	8	12	9	10
Smp_202720	0	0	0	2	0	5	2	2	4	5
Smp_202770	1132	598	697	683	743	6535	4378	4444	4978	5471
Smp_202850	7	1	2	17	3	20	13	21	19	16
Smp_202920	333	151	143	171	215	234	136	161	155	185
Smp_202970	880	421	568	716	557	603	497	532	450	522
Smp_202980	947	478	482	596	575	689	463	495	497	631
Smp_202990	2	0	0	0	0	6	4	2	2	7
Smp_203010	0	0	0	0	0	0	0	0	0	0
Smp_203020	0	0	0	0	0	0	0	0	0	0
Smp_203030	658	219	283	549	1503	423	165	215	184	357
Smp_203090	675	262	297	352	370	2851	1226	1547	1414	1816
Smp_203130	31071	13154	12905	12237	17878	4688	3145	2940	3148	2850
Smp_203170	1317	694	750	798	774	843	567	644	708	783
Smp_203190	469	346	263	345	651	323	190	183	181	209
Smp_203200	18	7	8	7	2	4	6	4	3	8
Smp_203270	3	3	3	1	0	6	1	3	7	4
Smp_203280	10489	4833	4816	5609	5491	5900	3656	4204	4201	4518
Smp_203310	74	40	24	52	108	92	58	53	51	64
Smp_203390	611	304	284	375	526	919	501	565	523	699
Smp_203400	1	0	0	0	0	1	1	1	1	4
Smp_203410	133	59	66	85	89	98	39	56	43	61
Smp_203460	0	0	0	0	0	1	0	0	0	1
Smp_203480	2330	1107	1100	1401	1463	1151	715	795	753	804
Smp_203500	115	55	53	72	96	100	65	65	48	87
Smp_203580	1503	729	704	875	978	668	390	422	410	520
Smp_203600	942	464	456	486	631	724	414	469	416	448
Smp_203630	4585	2195	2374	2898	2888	6067	3716	4012	3825	4322
Smp_203635	14048	6584	6773	8562	7467	13568	8599	9167	8557	10193
Smp_203680	25	7	12	12	8	9	16	7	8	10
Smp_203720	6	5	0	3	2	6	4	4	5	6
Smp_203810	1975	1071	1072	1403	1592	1817	1330	1432	1502	1652
Smp_203830	51	26	20	29	20	56	59	43	47	48
Smp_203950	1072	500	448	647	906	1389	799	813	834	933
Smp_203970	1461	683	697	906	849	1571	1057	1135	987	1331
Smp_203990	13	7	6	10	13	10	16	14	10	15
Smp_204010	42	10	18	30	27	65	39	41	31	50
Smp_204020	6	3	1	4	5	4	4	1	5	2
Smp_204040	0	0	0	0	0	0	0	0	0	0
Smp_204060	0	0	0	0	2	1	1	5	0	0
Smp_204070	2235	955	1003	1237	1389	952	591	802	719	807
Smp_204120	123	65	42	91	110	231	159	133	126	162
Smp_204150	90	29	35	28	58	18	18	22	17	14
Smp_204160	751	343	366	379	460	797	456	520	439	585
Smp_204210	3	0	1	2	2	0	1	0	2	0
Smp_204230	13	11	3	6	6	6	11	7	7	10
Smp_204250	12	2	3	3	5	6	3	5	3	6
Smp_204260	200	85	78	99	193	136	60	61	61	102
Smp_204280	1	0	0	0	0	1	3	2	1	2
Smp_204290	5	1	1	2	2	1	2	1	4	2
Smp_204350	0	0	0	0	0	0	0	0	0	0
Smp_204370	9	5	7	3	8	5	9	4	11	11
Smp_204380	1621	846	749	995	1150	1615	1005	1195	971	1223
Smp_204390	506	255	220	298	482	155	104	73	108	150
Smp_204420	0	0	0	0	0	0	0	0	1	0
Smp_204550	7	4	3	4	10	6	3	3	5	2
Smp_204690	0	0	0	0	0	0	0	0	0	0
Smp_204710	2	2	1	1	1	42	21	20	29	29
Smp_204720	90	44	34	45	81	385	225	289	246	290
Smp_204730	1933	980	864	1270	1303	2283	1763	1721	1635	1990
Smp_204740	2934	1357	1371	1683	2144	2589	1742	1764	1623	2095
Smp_204750	2333	1228	1140	1669	1497	2685	1655	1610	1728	1803
Smp_204770	11059	5393	5494	6330	7024	8884	6277	6516	6666	7414
Smp_204820	0	2	0	0	1	1	0	1	0	0
Smp_204840	10	3	1	2	7	7	5	4	2	4
Smp_204860	2	0	0	0	0	1	2	1	1	0
Smp_204880	44	24	19	37	67	44	29	27	25	41
Smp_204920	1	0	1	0	2	1	1	1	0	1
Smp_204940	6	3	5	5	2	4	4	1	1	5
Smp_204980	1	3	0	4	1	16	20	15	15	22
Smp_205000	2	3	2	3	4	2	9	2	3	5
Smp_205170	0	0	0	0	0	0	0	0	0	0
Smp_205270	1010	523	436	545	859	371	201	236	159	268
Smp_205300	3	2	4	1	2	10	2	2	5	2
Smp_205410	28	7	7	13	17	6	4	4	16	11
Smp_205560	27	15	16	25	11	30	18	21	20	25
Smp_205570	4494	1943	2072	2319	2405	2924	2052	2247	2289	2560
Smp_205660	42	27	22	18	32	97	80	79	70	82
Smp_205700	3	4	3	6	2	11	6	4	6	9
Smp_205710	50	20	25	18	36	150	72	89	81	80
Smp_205760	2564	1351	1107	1292	2108	1161	648	765	589	1014
Smp_205780	0	0	0	0	0	1	0	0	1	1
Smp_205840	1786	863	890	1038	1168	1728	1116	1291	1171	1345
Smp_207000	1482	642	658	787	768	769	500	585	527	601
Smp_207020	2666	1294	1336	1740	1579	3038	2304	2270	2082	2820
Smp_207030	861	443	326	474	580	775	485	580	520	642
Smp_207040	211	46	69	96	265	224	131	147	154	192
Smp_207050	869	391	334	466	592	743	491	526	411	621
Smp_207070	2006	976	914	1238	1189	1796	1181	1200	1220	1480
Smp_207080	4281	2071	2270	2647	2452	3091	2057	2279	2181	2624
Smp_208000	329	143	142	195	247	320	204	196	192	247
Smp_208010	1915	926	837	1153	1116	1096	783	821	783	940
Smp_208020	1213	500	545	693	874	1100	670	667	641	909
Smp_208050	1275	578	523	712	941	1005	606	656	598	885
Smp_208080	2375	1099	1085	1367	1728	1472	835	909	869	1074
Smp_208090	2004	985	859	1361	1290	2375	1847	1894	1697	2110
Smp_209030	1474	600	639	747	901	1037	690	737	696	863
Smp_209040	6146	3029	2660	3180	3884	2952	1714	2067	1920	2065
Smp_209050	1798	878	799	959	1122	1950	1175	1379	1241	1460
Smp_210070	2725	1321	1203	1800	1947	2535	1714	1699	1703	1909
Smp_210080	903	413	392	507	560	511	339	348	320	477
Smp_210090	826	394	448	524	649	920	652	664	626	839
Smp_210120	7	5	9	9	9	9	11	10	6	12
Smp_210130	2178	1203	955	1396	1907	2126	1269	1368	1091	1676
Smp_210150	2085	1009	952	1200	1382	1730	1117	1237	1159	1269
Smp_210160	771	370	369	468	439	661	427	453	436	490
Smp_210170	765	358	288	410	446	1139	778	791	709	944
Smp_210180	1619	617	646	719	846	923	588	673	544	764
Smp_210200	174	73	71	97	115	163	100	100	105	113
Smp_210250	1411	654	549	791	953	1017	652	731	650	937
Smp_210280	2292	1022	1019	1243	1287	2075	1370	1488	1393	1720
Smp_210300	1154	641	546	786	1202	252	176	156	175	186
Smp_210310	19473	8088	8399	10882	9334	12012	8766	9306	8832	10790
Smp_210320	717	304	346	363	396	368	288	302	311	350
Smp_210330	860	493	427	592	785	840	539	552	497	745
Smp_210340	135	54	58	88	102	110	77	70	60	68
Smp_210370	12010	6728	6264	8068	8152	7785	5688	5847	5940	7340
Smp_210380	835	352	358	454	455	561	397	422	385	530
Smp_210390	154	105	72	107	125	86	57	44	62	57
Smp_210400	1430	661	689	901	888	1323	952	1032	975	1189
Smp_210420	2724	1201	1180	1468	1905	1643	939	1091	999	1300
Smp_210430	14171	6350	6395	7907	9588	7752	4723	5078	4993	6011
Smp_210440	3209	1339	1404	1642	2123	1934	1167	1214	1267	1452
Smp_210450	916	437	407	530	550	783	536	517	518	616
Smp_210470	4028	1834	1730	2324	2708	2030	1310	1351	1236	1613
Smp_210480	1343	677	652	851	893	1438	1016	984	886	1262
Smp_210500	16045	8427	7809	9643	10389	9399	6152	6528	6365	7665
Smp_210510	90	47	41	63	126	72	52	49	53	76
Smp_210520	1646	826	807	1021	1068	1405	1006	1031	1061	1169
Smp_210530	1120	518	533	659	732	828	541	567	519	656
Smp_210540	993	413	426	488	597	763	486	560	492	542
Smp_210550	389	177	162	233	268	368	218	206	191	263
Smp_210570	4240	1919	1954	2249	2474	2715	1890	1970	2035	2279
Smp_210580	1195	576	591	659	722	935	577	599	546	733
Smp_210630	3395	1771	1799	2268	2212	2896	2000	2074	2025	2442
Smp_210650	2562	1152	1136	1576	1508	2414	1522	1530	1502	1651
Smp_210660	1364	697	676	913	932	1874	1373	1414	1331	1618
Smp_210670	2894	1372	1343	1524	1636	2657	1795	1919	1751	2200
Smp_210680	877	421	442	542	555	1009	753	812	731	881
Smp_210720	830	428	419	450	523	572	381	431	445	482
Smp_210740	4743	2416	2332	2669	3475	3284	1919	2113	2035	2643
Smp_210750	1010	403	426	509	553	514	321	361	380	437
Smp_210770	2213	1013	987	1112	1327	2064	1388	1435	1287	1547
Smp_210780	5262	2332	2678	3354	3429	4993	2849	2734	2722	3582
Smp_210790	3354	1719	1614	2045	3084	1995	1142	1166	1053	1628
Smp_210800	12	11	8	12	18	172	54	93	52	110
Smp_210810	1903	878	933	1067	1144	1178	793	796	902	912
Smp_210820	1997	963	871	1147	1375	2094	1377	1455	1241	1591
Smp_210830	1144	492	512	679	573	754	532	556	533	683
Smp_210860	446	222	230	316	409	646	449	459	421	505
Smp_210890	2511	1098	1144	1150	1274	2754	1765	1870	1762	2119
Smp_210900	4965	2180	2132	2748	3324	2861	1631	1873	1747	2175
Smp_210920	727	336	320	347	553	438	272	259	219	364
Smp_210930	4119	1830	1894	2232	2298	2469	1626	1838	1767	1887
Smp_210940	2887	1466	1450	2133	1743	2821	1957	1721	1769	2089
Smp_210950	721	389	368	494	510	520	348	354	327	403
Smp_210960	1397	687	719	771	1057	972	503	659	557	689
Smp_210970	901	487	372	552	757	762	455	496	479	555
Smp_210980	616	327	277	360	513	620	414	435	338	541
Smp_211020	966	418	377	428	744	873	449	558	410	493
Smp_211030	1329	691	679	928	958	744	547	619	600	656
Smp_211040	2182	1061	995	1220	1329	1023	687	756	686	887
Smp_211050	2349	1108	1117	1399	1484	1639	1067	1071	1095	1336
Smp_211060	530	262	225	272	469	379	213	235	210	291
Smp_211070	2176	1010	1036	1208	1490	1554	995	1085	1034	1104
Smp_211080	627	334	313	368	416	332	236	244	229	284
Smp_211100	2882	1252	1211	1811	1825	2980	2141	1893	2078	2250
Smp_211120	1381	719	637	777	1121	1276	761	794	701	1059
Smp_211130	600	285	262	345	363	734	512	509	504	650
Smp_211140	1841	932	789	958	1051	1202	801	915	783	973
Smp_211150	1516	683	639	858	1100	1397	838	866	832	994
Smp_211160	354	168	182	236	230	603	381	466	354	508
Smp_211170	900	485	494	608	626	1145	750	877	742	916
Smp_211190	218	111	92	158	251	245	153	135	121	188
Smp_211200	484	229	236	290	350	397	261	253	258	346
Smp_211250	12162	5207	5530	6408	5970	8130	5528	6139	5984	6873
Smp_211260	1679	835	762	931	1008	1091	754	758	725	927
Smp_211270	1816	990	915	1254	1177	1228	843	898	982	948
Smp_211280	3885	1652	1580	2080	2585	3289	2111	2230	2199	2679
Smp_211300	982	502	469	518	739	637	459	397	381	508
Smp_211320	1559	773	756	978	1029	1353	888	1007	821	1016
Smp_211330	10726	5063	4795	6491	6478	10793	7946	8323	7630	9501
Smp_212030	499	228	264	297	327	309	188	198	215	233
Smp_212060	1374	658	552	773	893	1220	840	844	719	998
Smp_212080	2069	1045	962	1504	1481	1778	1231	1155	1159	1483
Smp_212140	811	422	343	487	573	1004	671	645	636	817
Smp_212180	65	34	24	45	42	48	31	34	32	38
Smp_212190	4301	2069	2012	2492	2502	3281	2148	2287	2230	2886
Smp_212200	1917	960	846	1256	1368	1929	1315	1329	1172	1334
Smp_212230	2914	1286	1298	1591	1626	2084	1311	1473	1413	1543
Smp_212240	62	36	30	39	53	40	36	31	33	50
Smp_212250	42	24	23	28	38	32	17	19	25	26
Smp_212260	4852	2267	2285	2575	3084	3499	2120	2398	2336	2844
Smp_212300	1338	690	644	940	959	1156	915	750	784	1103
Smp_212310	2859	1445	1375	1921	1776	2150	1496	1528	1493	1947
Smp_212320	1	1	0	0	1	0	0	0	0	0
Smp_212340	239	103	104	133	208	310	177	158	163	209
Smp_212350	1477	724	688	1092	1238	1167	822	738	778	884
Smp_212360	3802	1859	1719	2268	2794	2821	2021	1912	1914	2320
Smp_212380	537	320	238	342	436	239	177	160	181	154
Smp_212390	557	223	233	304	450	395	279	261	245	311
Smp_212410	121	73	62	107	177	161	104	104	133	136
Smp_212490	2144	1049	1105	1505	1413	1590	1163	1237	1139	1445
Smp_212540	1819	829	785	1056	1239	1490	952	992	959	1161
Smp_212560	215	128	106	124	144	118	64	66	76	82
Smp_212600	3040	1566	1472	2191	2846	3240	2291	1903	2081	2441
Smp_212710	2928	1549	1175	1462	3315	2158	1056	1311	1094	1641
Smp_212720	144	59	55	52	83	65	37	41	52	52
Smp_212730	2061	1064	951	1305	1411	1887	1334	1361	1285	1583
Smp_212740	1956	901	927	1137	1327	1934	1180	1362	1267	1417
Smp_212750	10	8	2	12	14	18	14	3	7	7
Smp_212760	148	80	83	93	185	253	184	221	154	219
Smp_212780	643	321	272	375	515	242	158	179	155	167
Smp_212830	1233	620	547	808	939	990	613	662	555	793
Smp_212840	1406	629	645	1030	1390	1269	775	723	791	1013
Smp_212850	875	343	406	503	625	411	268	259	310	369
Smp_212860	2275	956	995	1065	1264	1382	892	953	931	1132
Smp_212870	1028	383	401	556	615	766	464	493	437	756
Smp_212880	5141	2615	2596	2912	3286	3867	2409	2735	2736	3043
Smp_212890	1863	917	903	1206	1209	1475	958	1076	951	1143
Smp_212900	1657	813	796	1054	1324	1964	1320	1274	1124	1426
Smp_212910	1320	640	616	728	798	1162	787	834	737	1041
Smp_212920	4752	2298	2415	2718	2672	2981	2015	2214	2143	2507
Smp_212930	654	317	310	345	422	580	370	367	382	461
Smp_212940	2440	1084	1085	1138	1319	1265	860	1023	957	1134
Smp_212960	747	348	357	404	583	571	323	328	289	435
Smp_212970	2749	1454	1361	1646	1649	1751	1210	1258	1248	1479
Smp_212990	519	220	232	286	283	502	343	365	302	407
Smp_213000	992	441	400	554	857	757	443	476	416	579
Smp_213010	173	104	83	144	195	191	104	124	113	156
Smp_213020	1161	551	637	867	738	1424	1085	1119	974	1260
Smp_213030	759	332	318	437	493	661	430	488	433	561
Smp_213040	1994	943	850	1069	1251	1085	644	680	680	880
Smp_213050	886	399	393	502	510	1184	883	917	832	977
Smp_213060	9	9	5	13	17	13	11	6	9	9
Smp_213070	328	135	142	177	184	301	183	189	214	237
Smp_213080	1985	1011	933	1242	1308	1119	741	801	705	939
Smp_213100	2419	1234	1088	1278	2140	1435	920	876	800	1155
Smp_213110	1806	953	866	1274	1105	1793	1331	1353	1220	1404
Smp_213120	667	321	285	417	531	555	336	315	299	386
Smp_213130	10815	4932	5095	5957	5190	6523	4845	5266	5549	5998
Smp_213145	184	84	88	92	110	127	83	59	86	108
Smp_213150	805	346	365	446	531	746	526	511	419	556
Smp_213160	637	267	345	345	357	400	257	278	265	293
Smp_213170	844	365	336	430	494	702	445	450	462	497
Smp_213180	631	306	265	358	463	960	595	567	569	667
Smp_213190	6581	2875	2756	4119	4711	3649	2684	2424	2282	2842
Smp_213200	1403	693	667	845	927	1175	769	821	779	933
Smp_213210	461	273	242	365	373	751	503	506	460	584
Smp_213220	434	245	163	206	350	356	243	217	160	266
Smp_213230	120	73	62	71	126	96	64	66	45	97
Smp_213240	6420	3068	2751	3474	4339	4816	2967	3206	3025	3614
Smp_213250	1654	815	756	894	1322	1636	1069	1087	1043	1498
Smp_213260	648	329	329	371	452	677	432	425	436	532
Smp_213290	1825	866	785	1121	1146	1001	661	615	633	752
Smp_213300	14508	6818	6890	9855	8990	13086	10406	9827	9670	10420
Smp_213320	2064	1013	931	1245	1238	2151	1461	1520	1394	1746
Smp_213340	1117	604	555	729	736	1002	822	807	722	817
Smp_213350	2059	852	886	1110	1110	1050	715	762	681	831
Smp_213360	65	29	31	40	50	37	24	25	24	18
Smp_213370	1644	722	805	976	897	814	590	582	614	612
Smp_213390	4193	2067	1873	2671	2829	3458	2610	2648	2489	2906
Smp_213400	2685	1295	1202	1488	1577	3136	2213	2307	2134	2627
Smp_213410	120	56	70	62	61	129	90	88	107	100
Smp_213420	172	65	71	112	113	61	40	56	60	69
Smp_213440	1125	512	503	558	736	554	327	362	341	399
Smp_213450	742	383	380	391	477	731	456	478	438	569
Smp_213480	101	36	32	60	74	51	47	42	32	44
Smp_213490	1275	568	609	718	908	893	615	668	563	724
Smp_213500	1864	773	873	793	1194	1034	620	690	658	841
Smp_213510	481	218	223	286	334	484	267	272	283	324
Smp_213520	1106	480	454	588	704	1392	864	901	903	1088
Smp_213530	618	267	243	296	543	692	376	317	271	581
Smp_213550	4118	1914	1905	2297	2390	3207	2046	2276	2307	2524
Smp_213560	583	303	255	318	374	553	335	354	338	459
Smp_213570	619	314	327	365	438	646	459	462	439	591
Smp_213590	1576	719	723	964	1250	1167	806	773	649	1035
Smp_213600	1536	776	724	923	1120	1159	753	717	711	931
Smp_213610	2162	1145	1008	1478	1586	2013	1410	1429	1238	1727
Smp_213620	524	211	201	273	318	315	209	233	198	235
Smp_213630	286	141	135	176	193	343	194	205	199	284
Smp_213640	228	116	99	138	192	175	91	106	90	170
Smp_213650	694	284	290	343	453	584	300	385	350	451
Smp_213670	1445	729	677	849	1138	1038	671	627	641	866
Smp_213680	1353	642	642	832	887	1705	1185	1252	1151	1438
Smp_213690	2125	1194	1139	1484	1416	2182	1653	1551	1556	1889
Smp_213700	641	280	282	419	415	677	479	457	425	634
Smp_213710	831	349	381	439	489	1034	761	768	725	976
Smp_213720	4981	2257	2159	2499	2849	3139	1944	2201	2087	2536
Smp_213730	960	427	374	541	633	1439	875	982	779	1133
Smp_213740	117	51	45	58	83	157	114	81	103	123
Smp_213750	234	116	111	144	214	279	151	132	134	166
Smp_213760	956	498	439	619	664	743	495	460	433	555
Smp_213780	342	138	134	206	235	167	112	93	95	136
Smp_213790	3447	1584	1512	1916	1963	2105	1425	1512	1566	1689
Smp_213800	744	358	311	409	533	858	539	541	473	646
Smp_213810	1108	530	448	589	728	944	681	661	528	807
Smp_213840	0	0	0	0	0	0	0	1	0	0
Smp_213850	1329	656	618	726	852	1056	655	678	633	770
Smp_213860	759	335	287	376	598	376	197	199	220	312
Smp_213870	252	139	113	144	187	138	109	112	96	125
Smp_213880	1978	895	872	971	1232	1677	860	1057	898	1239
Smp_213900	10849	5632	5001	6097	7366	7200	4671	5098	4537	4927
Smp_213910	7421	3935	3542	4347	5312	5890	3895	3766	3556	3790
Smp_213920	804	441	361	456	638	798	549	543	409	662
Smp_213930	1706	838	790	1091	1078	2129	1631	1532	1486	1819
Smp_213960	1892	903	845	1064	1208	1730	1237	1339	1159	1422
Smp_213970	831	430	411	453	490	875	572	649	622	720
Smp_213980	595	293	281	385	409	686	475	465	511	574
Smp_213990	373	139	158	197	278	336	192	199	172	260
Smp_214000	2024	1060	920	1326	1513	1466	940	1010	915	1115
Smp_214020	123	54	40	46	92	82	45	46	42	62
Smp_214030	6613	3547	3324	3901	4508	5829	3884	4064	3960	4860
Smp_214040	446	190	209	257	287	419	247	242	244	293
Smp_214050	619	288	304	364	422	777	519	589	565	684
Smp_214060	26984	13379	13248	14590	16990	17839	11463	12862	12245	13357
Smp_214070	2030	952	1003	1144	1189	2477	1754	1885	1718	2184
Smp_214080	9981	4882	4158	5482	6324	6549	4256	4502	3987	4755
Smp_214090	7020	3450	3174	4435	4215	4979	3503	3592	3361	4198
Smp_214100	4813	2282	2192	2677	3193	4570	2930	3177	3088	3490
Smp_214110	2194	927	896	963	1150	1253	700	791	775	849
Smp_214120	291	146	107	174	243	174	108	121	85	151
Smp_214130	1222	505	583	629	707	725	481	538	530	609
Smp_214140	2109	989	1072	1317	1480	1593	1150	1213	1184	1425
Smp_214170	1383	668	550	689	1116	1072	706	712	616	818
Smp_214180	3066	1490	1128	1902	2328	610	394	435	441	380
Smp_214190	12126	5643	4950	5382	8867	2798	1660	1665	1773	1840
Smp_214200	3386	1633	1453	2241	2369	1777	1248	1422	1233	1452
Smp_214210	75	36	29	33	71	73	45	49	38	52
Smp_214240	959	440	412	568	601	1356	920	1013	877	1080
Smp_214260	388	204	196	232	232	305	210	219	208	279
Smp_214290	1658	712	643	914	1016	1184	707	783	761	878
Smp_214320	168	96	105	132	90	48	33	40	41	55
Smp_214350	1414	654	649	825	901	1397	872	1057	921	1179
Smp_214370	1178	429	475	629	1189	707	366	405	338	510
Smp_214380	288	149	162	157	228	261	178	161	153	222
Smp_214390	1	1	0	1	0	0	0	0	1	2
Smp_241400	1703	775	834	998	1029	1490	1011	1064	1099	1182
Smp_241410	117	52	39	70	119	99	52	57	46	69
Smp_241420	728	347	316	408	532	678	470	432	426	500
Smp_241430	5	1	6	6	4	21	17	17	17	15
Smp_241440	1046	505	451	552	556	596	388	383	384	542
Smp_241450	1756	1008	834	1110	1571	1097	736	811	697	916
Smp_241460	1046	497	436	606	651	855	622	603	612	709
Smp_241470	1232	754	605	751	1267	1672	903	982	921	1080
Smp_241480	3	3	2	1	12	26	14	15	8	22
Smp_241490	4	1	0	3	2	2	3	4	0	4
Smp_241500	410	221	151	175	369	186	165	125	128	143
Smp_241510	130	71	59	79	144	117	93	84	84	83
Smp_241570	861	417	413	524	552	700	504	531	490	566
Smp_241580	386	203	198	218	271	330	224	235	206	319
Smp_241610	133178	64640	60657	70490	62733	60277	45996	48853	53188	62233
Smp_241620	12535	5477	5146	6228	8408	5235	3510	3517	3411	5072
Smp_241750	1477	726	692	854	995	1193	815	795	700	994
Smp_241840	1723	734	703	925	1086	1526	1095	1190	942	1542
Smp_241860	1439	607	700	797	750	1275	960	993	983	1106
Smp_241950	403	225	191	241	406	493	357	307	299	382
Smp_241960	1750	895	804	1007	1147	1582	1003	1083	1006	1242
Smp_241980	745	461	437	577	1061	1059	751	641	702	898
Smp_241990	256	114	86	109	208	151	109	109	95	98
Smp_242000	0	0	0	0	0	0	0	0	0	0
Smp_242040	1	1	0	1	2	0	0	0	2	1
Smp_242050	0	0	0	0	0	0	0	0	0	0
Smp_242060	1384	734	702	912	899	1437	1009	942	978	1255
Smp_242110	345	174	176	204	250	328	229	203	179	262
Smp_242120	2000	1046	1046	1329	1550	1589	1182	1096	1058	1302
Smp_242130	1145	521	499	832	1025	630	404	430	446	508
Smp_242140	314	167	139	175	288	413	231	269	215	298
Smp_242200	314	126	136	152	261	115	65	80	75	67
Smp_242220	1671	831	769	887	1150	1774	1187	1183	1046	1352
Smp_242230	633	273	267	406	448	652	417	475	399	549
Smp_242240	1954	872	768	757	1688	1094	608	767	507	690
Smp_242350	179	97	85	93	151	228	175	158	137	155
Smp_242360	1274	543	521	792	1024	1001	643	601	505	786
Smp_242400	2895	1400	1201	1696	1931	1885	1191	1268	1193	1420
Smp_242430	591	273	269	368	409	523	406	418	350	451
Smp_242440	12	1	2	13	8	22	6	18	13	14
Smp_242450	382	262	198	279	311	651	441	490	425	536
Smp_242500	1402	708	571	721	1243	895	473	544	423	514
Smp_242530	5567	2985	2709	3933	4513	3419	2343	2242	1987	2716
Smp_242540	1232	525	570	474	799	671	317	476	468	444
Smp_242610	0	0	0	0	0	0	0	0	0	0
Smp_242630	552	267	279	331	408	495	296	351	308	384
Smp_242670	911	415	374	421	592	760	507	460	434	562
Smp_242680	2128	1027	934	1218	1551	1210	860	784	820	1027
Smp_242690	833	461	403	608	655	1099	649	731	626	825
Smp_242740	9123	4747	4684	6717	6054	9488	6400	5938	5989	6721
Smp_242800	2255	1085	1027	1454	1603	2006	1305	1261	1228	1444
Smp_242830	1021	435	444	527	535	902	606	623	586	752
Smp_242850	2	0	0	0	0	0	0	0	0	0
Smp_242860	1771	969	915	1215	1380	1681	1168	1153	1062	1403
Smp_242890	237	102	106	153	286	53	34	30	46	50
Smp_242910	14	10	8	14	8	13	2	11	7	9
Smp_242930	495	224	250	378	341	465	372	353	336	393
Smp_242960	31	11	5	13	6	15	5	6	8	9
Smp_243000	638	304	231	332	550	613	313	375	305	416
Smp_243040	0	0	0	0	0	0	0	0	0	0
Smp_243060	7	7	2	2	4	4	6	7	10	4
Smp_243140	1766	844	788	962	1124	1284	778	880	799	1052
Smp_243150	4576	2294	2189	3373	3467	3659	2357	2152	2240	2392
Smp_243170	582	211	232	370	423	445	313	266	250	330
Smp_243180	6224	3139	2909	3731	4537	4730	3143	2941	2743	3681
Smp_243200	3498	1649	1581	1935	2146	2144	1518	1405	1401	1690
Smp_243210	457	198	192	251	190	268	155	188	166	223
Smp_243300	1485	723	741	801	865	1977	1207	1315	1167	1614
Smp_243500	2	2	1	0	3	5	8	6	5	4
Smp_243630	3153	1375	1384	1849	2051	1939	1195	1244	1142	1350
Smp_243660	90	48	39	51	87	187	135	111	107	150
Smp_243670	1000	478	480	626	640	921	659	610	607	744
Smp_243680	2298	1161	1083	1435	1640	1539	1150	1111	988	1211
Smp_243690	2385	1232	1247	1753	1566	2313	1572	1751	1650	1816
Smp_243700	515	314	257	472	540	537	342	351	339	368
Smp_243720	2273	1147	989	1427	1973	940	653	617	590	735
Smp_243730	28	13	18	28	59	32	30	17	17	16
Smp_243740	14	9	6	6	12	15	11	11	9	6
Smp_243750	15	11	10	11	19	20	8	13	5	15
Smp_243760	7	8	4	3	10	0	3	2	4	2
Smp_243770	336	164	128	185	252	81	38	55	56	75
Smp_243780	8	3	1	9	11	1	1	1	1	6
Smp_243790	339	148	176	140	212	108	86	83	72	56
Smp_243800	466	225	215	331	341	371	264	216	246	258
Smp_243810	212	46	99	154	362	196	101	113	132	148
Smp_243820	1	2	0	5	2	3	1	0	0	2
Smp_243830	12	1	2	3	5	15	16	16	12	15
Smp_243840	4	2	0	4	5	4	1	1	1	3
Smp_243850	2141	1143	1134	1600	2195	2421	1740	1513	1475	1977
Smp_243870	1106	537	536	681	803	1225	847	863	830	995
Smp_243900	225	130	107	148	202	218	95	133	100	135
Smp_243910	8198	3877	3810	4994	5302	5689	3627	3996	3770	4550
Smp_243920	838	437	411	641	690	777	530	527	464	547
Smp_243930	107	50	44	60	68	121	109	101	96	114
Smp_243950	479	191	229	294	312	230	162	148	120	196
Smp_243960	410	249	151	206	477	463	296	285	240	347
Smp_243970	359	197	132	218	370	256	142	141	132	202
Smp_244000	264	124	102	136	249	201	118	130	115	124
Smp_244010	310	192	161	227	230	234	206	174	231	248
Smp_244020	916	523	425	593	820	1289	879	854	826	1267
Smp_244030	105	65	63	72	111	87	58	52	50	68
Smp_244040	40	16	12	21	22	34	16	10	12	30
Smp_244070	255	126	137	185	340	275	157	160	172	192
Smp_244080	907	501	425	533	811	820	545	564	536	609
Smp_244090	15	4	10	3	15	21	14	16	14	29
Smp_244100	1126	576	541	655	748	1466	967	970	954	1151
Smp_244110	73	29	32	31	51	76	26	42	42	56
Smp_244130	1948	908	888	1081	1170	1983	1307	1382	1244	1665
Smp_244150	314	123	99	133	234	153	73	79	90	56
Smp_244160	721	395	250	547	654	207	86	147	121	140
Smp_244170	2480	1318	1269	1901	1483	1986	1615	1556	1645	1658
Smp_244190	101	69	53	59	125	126	103	98	84	91
Smp_244200	1278	528	504	749	917	725	468	463	387	575
Smp_244210	714	382	321	513	606	932	540	492	468	760
Smp_244220	471	211	225	305	327	426	263	250	217	329
Smp_244230	688	319	278	382	343	556	316	356	382	484
Smp_244240	31	24	6	25	27	25	11	25	19	18
Smp_244250	1521	890	775	1050	1268	1301	892	882	820	991
Smp_244280	1302	570	569	704	931	1297	881	917	837	1147
Smp_244300	309	177	189	216	194	278	250	209	211	286
Smp_244310	230	127	111	144	241	291	179	223	166	198
Smp_244320	162	81	64	74	115	123	76	113	87	88
Smp_244340	81	32	39	39	69	179	74	102	89	112
Smp_244350	2240	913	936	1141	1193	1576	974	1130	978	1327
Smp_244360	603	303	257	305	499	371	179	212	193	229
Smp_244365	5	0	1	3	4	0	0	1	3	2
Smp_244370	103	55	63	61	127	162	107	97	95	129
Smp_244380	3634	2056	1863	2786	2906	4281	3180	2764	2976	3276
Smp_244390	260	119	110	168	156	169	105	122	110	138
Smp_244400	2476	1498	1182	1603	2579	2434	1567	1433	1427	1584
Smp_244420	259	129	132	191	317	256	160	187	148	212
Smp_244430	261	129	132	142	168	179	105	104	118	128
Smp_244440	186	79	73	107	127	348	200	239	202	250
Smp_244460	3368	1492	1441	1715	1944	2714	1787	1925	1739	2176
Smp_244470	2223	1010	1036	1492	1548	2596	1828	1789	1688	2123
Smp_244480	350	149	112	174	440	92	39	51	48	66
Smp_244490	1253	617	575	793	885	1230	922	878	873	1093
Smp_244510	54	32	13	40	61	52	12	32	30	26
Smp_244530	741	294	289	326	580	161	111	119	121	86
Smp_244560	26	12	12	26	30	32	19	20	24	15
Smp_244570	1020	461	435	643	703	1694	1193	1247	1049	1325
Smp_244580	1079	540	444	638	826	1113	794	745	684	904
Smp_244610	701	486	354	509	540	497	345	294	312	302
Smp_244620	1211	647	602	827	933	1321	825	803	838	911
Smp_244630	110	56	52	91	117	134	81	99	64	116
Smp_244640	2637	1611	1327	1779	1832	1671	1132	896	971	1113
Smp_244650	2348	1333	1215	1671	1494	1029	699	706	770	839
Smp_244670	55	27	22	35	41	43	33	23	30	27
Smp_244680	1447	637	629	897	1107	1472	926	933	853	1189
Smp_244690	844	417	421	560	597	850	588	568	557	652
Smp_244700	537	263	231	380	465	495	455	396	298	511
Smp_244710	2859	1427	1333	1999	2179	2422	1443	1556	1498	1660
Smp_244750	5545	2561	2731	3513	3479	1785	1263	1335	1432	1487
Smp_244780	588	270	263	295	396	800	555	576	499	656
Smp_244790	439	178	193	203	306	309	185	201	175	222
Smp_244800	1946	1069	914	1262	1459	1674	1072	1105	1003	1262
Smp_244810	0	1	0	1	0	3	2	4	4	4
Smp_244820	54	26	26	36	63	65	39	39	42	44
Smp_244830	950	456	400	523	637	905	527	576	516	749
Smp_244840	977	456	403	562	667	747	502	524	475	637
Smp_244860	250	118	105	132	145	125	111	122	96	156
Smp_244880	107	33	43	71	158	113	56	92	79	116
Smp_244890	29	14	10	13	18	17	16	15	18	20
Smp_244900	4545	2217	2013	2778	3029	3051	2008	2140	2029	2437
Smp_244920	528	233	163	290	520	345	207	186	186	219
Smp_244940	1036	487	494	616	672	1033	698	726	719	776
Smp_244950	3649	1760	1636	1840	2251	2420	1403	1542	1509	1695
Smp_244960	150	93	73	130	142	374	267	227	276	319
Smp_244970	51	30	29	44	83	104	68	78	71	79
Smp_244980	92	37	48	80	99	203	127	122	126	159
Smp_245000	2961	1438	1369	1623	1784	2478	1514	1664	1612	1705
Smp_245010	977	595	423	559	1213	886	560	441	465	546
Smp_245030	2741	1284	1277	1672	1356	1503	1114	1133	1240	1369
Smp_245040	111	47	39	49	71	70	50	33	31	42
Smp_245050	1062	476	476	547	689	1111	647	737	681	921
Smp_245060	80	44	35	49	90	63	34	29	29	35
Smp_245090	1375	688	510	837	1002	974	548	631	588	561
Smp_245100	942	463	394	474	652	702	592	312	421	500
Smp_245110	47	22	21	21	45	50	39	36	29	46
Smp_245120	22	18	15	12	48	44	36	38	25	37
Smp_245140	81	46	29	44	46	293	193	205	221	235
Smp_245150	451	222	249	313	409	204	105	120	131	153
Smp_245160	164	74	61	78	62	57	39	44	49	56
Smp_245170	85	29	30	53	69	215	121	94	112	122
Smp_245200	271	128	121	165	172	214	136	146	151	163
Smp_245220	198	116	89	110	291	300	191	162	161	203
Smp_245230	134	65	55	68	98	128	95	81	60	107
Smp_245240	76	26	39	31	54	97	74	94	78	87
Smp_245250	747	551	558	604	594	209	164	160	163	204
Smp_245260	1258	664	576	714	856	824	538	584	595	657
Smp_245280	1498	704	603	995	1240	1131	739	666	705	749
Smp_245290	144	84	50	87	112	100	61	52	43	56
Smp_245300	5829	2944	2886	3460	3896	4394	2787	2902	2870	3248
Smp_245310	1379	539	487	588	946	257	207	211	194	189
Smp_245320	1557	817	746	896	1305	1035	640	725	636	696
Smp_245330	2	1	2	0	8	10	7	11	4	11
Smp_245350	151	64	72	65	103	84	51	58	42	68
Smp_245360	960	487	425	626	739	750	493	462	453	555
Smp_245370	3566	1867	1652	2219	2317	2335	1369	1442	1549	1872
Smp_245380	305	151	129	154	236	337	204	213	199	265
Smp_245390	0	0	0	0	0	0	0	0	0	0
Smp_245400	610	248	208	266	390	454	273	268	271	300
Smp_245420	1133	568	447	654	815	1225	873	845	797	1095
Smp_245450	8362	4008	3717	4743	5088	5305	3598	3949	3742	4637
Smp_245470	3712	1775	1664	2473	3231	2517	1665	1628	1587	1834
Smp_245480	1158	504	523	567	887	497	321	327	321	409
Smp_245490	1465	760	641	921	1217	1144	630	681	590	803
Smp_245510	60	43	26	38	66	87	63	62	41	62
Smp_245520	1613	962	846	1148	1542	1790	1254	1244	1179	1444
Smp_245530	91	37	31	54	77	36	26	24	11	22
Smp_245540	178	72	84	120	156	136	109	75	92	123
Smp_245550	676	372	364	475	555	1184	829	896	863	1034
Smp_245560	1642	929	824	1081	1412	1979	1224	1219	1136	1414
Smp_245570	258	98	145	164	371	109	78	58	73	74
Smp_245580	99	45	42	55	77	85	48	52	41	61
Smp_245590	744	345	409	482	836	1535	842	840	851	1173
Smp_245600	590	336	305	447	511	391	215	230	251	269
Smp_245610	46	10	18	27	65	45	30	34	20	42
Smp_245630	21	15	8	9	16	13	5	18	9	11
Smp_245660	89	55	38	42	119	80	56	41	40	59
Smp_245670	113	38	36	33	75	113	59	81	63	88
Smp_245680	1114	541	487	613	804	801	502	505	430	579
Smp_245690	1	3	3	1	2	4	2	5	5	3
Smp_245710	234	139	126	163	317	880	447	450	391	606
Smp_245720	2758	1294	1089	1344	2091	491	293	302	319	372
Smp_245730	12	7	3	6	10	9	11	5	1	12
Smp_245740	749	338	325	484	510	880	618	641	586	741
Smp_245750	10	4	1	2	7	9	3	7	5	14
Smp_245770	308	168	147	156	221	246	142	168	176	182
Smp_245780	5938	3097	2811	4245	4284	5164	3854	3782	3599	4259
Smp_245790	870	498	407	697	817	1007	664	578	590	835
Smp_245800	295	152	138	164	367	606	343	376	342	458
Smp_245810	2	0	0	0	1	0	0	0	0	0
Smp_245815	331	162	157	185	289	251	156	196	178	115
Smp_245820	14332	8097	7076	9179	11519	10002	6189	7294	6480	6504
Smp_245830	910	473	413	621	729	1364	881	836	778	1101
Smp_245840	232	115	109	153	209	301	219	215	188	224
Smp_245850	302	164	117	220	293	247	144	141	146	172
Smp_245860	308	151	131	198	326	300	179	199	152	248
Smp_245870	1300	590	577	641	927	772	520	559	521	674
Smp_245890	4735	2180	2212	2725	3174	2205	1709	1577	1696	1819
Smp_245900	2902	1537	1446	1750	1988	2173	1578	1350	1406	1799
Smp_245910	456	244	176	250	404	379	235	249	187	311
Smp_245920	798	383	398	465	628	983	624	587	501	796
Smp_245940	416	193	158	224	334	315	145	152	115	245
Smp_245950	804	384	360	465	665	869	498	554	493	679
Smp_245960	1137	643	570	859	1222	1348	891	910	842	1165
Smp_245970	279	125	114	159	291	558	362	355	318	427
Smp_245980	27	11	3	15	27	81	51	66	55	65
Smp_245990	72	41	27	27	75	59	26	31	32	39
Smp_246000	1018	489	521	664	791	956	653	542	571	810
Smp_246010	426	219	204	223	296	535	411	382	345	448
Smp_246020	2084	964	1001	1291	1157	1454	1131	1136	1151	1260
Smp_246030	1945	1044	1005	1118	1105	363	300	277	288	332
Smp_246040	3030	1458	1442	1636	1673	526	419	427	484	602
Smp_246050	1338	715	698	888	1016	1405	1025	1049	955	1209
Smp_246060	422	186	214	242	262	311	209	203	249	263
Smp_246100	13	7	5	3	11	10	9	14	13	12
Smp_246110	3886	2062	1739	2324	3039	2958	1684	1726	1639	2143
Smp_246130	0	0	0	0	0	3	0	0	0	1
Smp_246140	3278	1376	1410	1754	2563	2354	1327	1464	1238	1845
Smp_246150	350	180	135	195	290	84	66	66	77	48
Smp_246160	1273	712	675	776	885	883	624	641	618	749
Smp_246230	4219	2554	2251	3157	3134	4281	2963	2876	2770	3385
Smp_246240	1001	548	373	651	765	753	512	375	446	422
Smp_246260	806	383	396	471	550	940	547	687	596	761
Smp_246270	577	304	276	405	650	655	460	404	402	555
Smp_246290	782	375	357	455	634	794	571	548	472	627
Smp_246300	1821	848	844	1004	1044	1585	1132	1136	1106	1258
Smp_246330	1327	674	536	875	857	502	363	356	387	407
Smp_246340	296	133	118	138	219	215	145	145	146	180
Smp_246350	122	70	58	70	126	47	23	25	32	22
Smp_246360	1930	1014	1009	1291	1379	2228	1658	1611	1520	1902
Smp_246380	79	31	28	29	69	57	30	41	30	43
Smp_246400	10459	4361	4435	4014	5667	6313	2780	4048	3555	3820
Smp_246410	6821	3316	3148	4698	4547	7367	5624	5135	5210	5628
Smp_246430	839	498	458	573	834	1052	716	689	645	761
Smp_246440	1829	1053	1010	1308	1593	2404	1934	1563	1658	2292
Smp_246450	2070	840	928	1125	1094	1312	944	962	924	1068
Smp_246460	143	72	56	88	133	166	92	91	105	118
Smp_246470	1218	566	549	742	916	1152	698	714	639	881
Smp_246500	356	195	171	190	273	235	135	157	141	177
Smp_246510	2483	1182	1065	1551	1940	2206	1258	1366	1156	1643
Smp_246520	137	65	64	84	131	156	95	106	85	123
Smp_246530	2254	1169	1063	1241	1646	1827	1213	1260	1230	1419
Smp_246540	149	88	70	103	203	174	103	98	94	121
Smp_246550	1219	691	574	850	1063	718	455	441	470	539
Smp_246560	304	125	148	178	173	323	246	252	251	313
Smp_246570	1664	813	756	1150	981	2160	1599	1590	1541	1798
Smp_246600	681	378	334	367	643	881	507	574	489	644
Smp_246610	1068	621	476	605	1289	514	316	327	325	372
Smp_246620	6101	3185	3095	4470	4230	6612	5164	4480	4408	4952
Smp_246630	61	41	28	40	61	70	30	48	27	36
Smp_246650	104	72	55	72	133	302	178	159	154	222
Smp_246660	12	5	11	4	19	7	3	5	5	4
Smp_246670	2254	1223	1225	1619	1417	2803	2168	2099	2047	2306
Smp_246680	3118	1351	1340	1737	1943	2248	1485	1566	1397	1691
Smp_246690	325	162	125	159	216	150	116	97	124	113
Smp_246700	2956	1442	1380	1923	2068	2957	2195	2095	1943	2364
Smp_246710	670	367	265	429	611	1547	936	847	817	1082
Smp_246770	4539	1727	1739	2190	1688	634	659	640	1075	753
Smp_246790	689	387	289	348	749	731	538	484	408	466
Smp_246800	2840	1456	1277	1745	2325	1307	1007	907	941	1075
Smp_246820	199	82	92	76	109	80	62	45	43	62
Smp_246840	9348	4526	4564	5932	4672	5468	4067	4128	4295	4829
Smp_246850	1	0	0	0	0	0	0	0	0	0
Smp_246870	1244	594	600	923	846	1730	1254	1374	1150	1410
Smp_246880	200	127	98	119	220	233	137	154	115	150
Smp_246890	457	215	245	270	382	633	439	385	445	479
Smp_246900	654	283	303	381	384	537	402	404	369	435
Smp_246920	900	443	415	588	562	1390	986	987	1049	1178
Smp_246940	89	47	32	56	102	244	155	151	136	195
Smp_246950	1641	773	778	1047	1319	887	585	514	569	635
Smp_246970	110	76	58	72	150	150	116	95	86	109
Smp_246990	1009	459	394	546	617	997	709	799	724	861
Smp_247020	654	348	393	435	405	631	410	363	483	463
Smp_247030	533	291	234	283	528	489	285	308	251	326
Smp_247050	0	0	0	0	0	0	0	0	0	0
Smp_247070	260	145	110	151	151	106	75	87	94	79
Smp_247080	57	14	37	38	19	132	210	168	328	116
Smp_247150	3523	1622	1635	1882	1881	2051	1357	1472	1453	1786
Smp_247160	495	224	216	304	436	532	336	373	307	406
Smp_247170	10424	5090	4779	5449	7209	10324	5882	6378	6270	6663
Smp_247180	3937	1767	1574	1762	3397	1015	606	594	581	682
Smp_247190	423	233	183	259	351	464	322	297	297	320
Smp_247200	788	350	266	420	623	483	317	285	301	368
Smp_247210	11	6	11	11	6	27	11	11	8	21
Smp_247220	118	69	57	89	139	214	144	109	107	158
Smp_247230	2099	1038	869	1234	1554	2636	1872	1643	1594	1886
Smp_247240	1510	761	752	861	901	622	409	440	498	556
Smp_247250	824	378	360	492	539	689	508	503	439	600
Smp_247260	26	22	16	23	23	46	34	33	30	41
Smp_247270	1139	599	539	697	830	1180	781	845	732	998
Smp_247280	1329	795	782	965	1217	1165	817	769	837	921
Smp_247290	1288	634	508	790	1207	377	211	243	215	237
Smp_247300	0	1	0	2	0	2	2	0	1	2
Smp_247310	2347	1301	1191	1832	1826	2378	1786	1547	1686	1845
Smp_247320	144	73	79	93	94	136	94	70	90	75
Smp_247330	205	85	58	103	188	106	52	79	57	69
Smp_247350	0	1	1	0	0	0	1	2	0	2
Smp_247360	531	321	219	303	636	670	426	368	387	446
Smp_247370	1211	541	537	793	1218	1403	724	857	659	935
Smp_247380	238	101	96	129	157	279	183	172	174	215
Smp_247390	697	369	360	563	570	724	538	488	523	645
Smp_247400	338	180	157	196	232	193	117	97	128	137
Smp_247410	284	180	146	157	395	588	349	397	307	433
Smp_247420	1132	551	537	623	797	1119	761	782	739	911
Smp_247430	531	282	268	368	575	544	480	415	366	402
Smp_247440	502	197	204	280	315	374	245	245	282	280
Smp_247450	968	415	398	484	687	560	324	393	307	490
Smp_247460	3211	1372	1465	1650	1939	2169	1299	1520	1426	1609
Smp_247470	223	168	118	122	167	346	257	266	218	330
Smp_247480	58	34	31	34	75	71	34	32	30	39
Smp_247520	2228	1014	893	1149	1556	1843	1099	1147	1175	1301
Smp_247530	241	148	124	149	278	326	208	207	187	216
Smp_247540	1345	702	684	864	1044	1981	1281	1315	1165	1536
Smp_247560	2290	1119	1128	1375	1507	2360	1562	1732	1680	2068
Smp_247570	987	568	553	636	730	1152	779	872	864	993
Smp_247580	1131	574	548	666	884	904	516	503	395	718
Smp_247590	203	151	98	88	289	210	132	140	101	143
Smp_247600	708	320	336	424	348	466	348	378	369	446
Smp_247620	96	50	42	54	80	88	72	52	65	72
Smp_247630	830	406	353	374	493	805	611	633	567	765
Smp_247640	2714	1174	1160	1453	1784	2648	1806	1917	1608	2160
Smp_247650	6279	2886	2795	3417	3489	4788	3547	3761	3532	4294
Smp_247660	0	0	0	0	0	0	1	0	0	2
Smp_247670	1104	503	434	613	778	798	518	554	530	653
Smp_247680	279	124	112	138	194	147	77	105	92	149
Smp_247700	24	13	11	17	19	18	19	9	16	21
Smp_247710	1044	565	568	722	815	1436	958	909	835	1250
Smp_247720	731	317	345	414	504	562	351	397	333	387
Smp_247740	906	471	457	605	673	1126	685	647	644	777
Smp_247750	11	3	2	5	12	16	16	19	20	18
Smp_247760	2	5	3	2	8	9	4	4	7	3
Smp_247770	537	279	241	293	374	601	414	411	382	505
Smp_247780	799	439	412	457	858	1068	629	619	624	757
Smp_247790	1158	438	508	627	841	768	416	524	485	587
Smp_247800	3	2	2	5	5	4	1	0	4	3
Smp_247810	92	51	42	58	102	133	84	75	56	98
Smp_247820	1820	762	773	888	1222	1342	863	929	877	1148
Smp_247830	1781	878	825	1179	1039	2328	1832	1821	1758	2064
Smp_247850	1203	519	396	670	743	873	483	560	426	596
Smp_247860	24	13	17	11	13	20	21	18	29	19
Smp_247870	702	383	334	484	593	1088	779	815	657	932
Smp_247880	1277	602	630	813	778	885	642	699	613	751
Smp_247890	3308	1527	1545	1802	2065	2434	1648	1572	1515	1922
Smp_247920	664	329	299	470	763	2256	1521	1290	1280	1929
Smp_247930	103	48	35	58	73	87	79	49	48	71
Smp_247940	798	470	387	494	935	1235	782	744	756	919
Smp_247950	109	53	49	70	67	86	69	56	38	80
Smp_247980	567	244	280	302	320	539	341	408	343	420
Smp_247990	0	0	0	0	0	0	0	1	0	2
Smp_248000	1592	680	733	833	894	1491	865	988	954	1155
Smp_248010	918	471	438	581	817	502	328	358	278	370
Smp_248020	355	174	128	204	250	270	149	173	153	244
Smp_248030	6707	3068	2972	3612	4696	4544	2739	2926	2597	3637
Smp_248070	509	275	241	328	466	860	560	473	454	658
Smp_248080	1278	729	643	955	1035	1487	1115	1170	1143	1220
Smp_248090	3	3	1	4	3	10	3	3	1	3
Smp_248100	1878	1105	1123	1332	1445	375	415	329	509	504
Smp_248110	980	484	486	649	777	1609	1142	1154	1071	1333
Smp_248120	882	431	396	480	571	662	454	445	412	535
Smp_248130	458	237	236	287	341	402	242	232	182	334
Smp_248140	3353	1571	1464	1751	1933	3654	2411	2768	2386	2968
Smp_248150	10	7	4	5	13	23	20	26	10	19
Smp_248160	1978	1033	950	1504	1330	3640	2782	2926	2476	3281
Smp_248170	3244	1577	1532	1757	1699	2345	1733	1843	1932	2093
Smp_248180	141	68	78	120	162	164	89	91	99	121
Smp_248190	1833	921	827	1082	1374	2911	1867	2015	1716	2323
Smp_248200	249	126	118	134	144	192	113	143	124	157
Smp_266720	476	211	217	296	391	444	281	285	280	310
Smp_266740	561	275	231	327	344	476	313	291	349	323
Smp_266750	76	49	38	67	100	375	229	193	184	271
Smp_266760	78	38	43	59	80	85	67	57	55	73
Smp_266770	830	462	355	473	633	895	567	719	598	718
Smp_266790	1026	519	440	635	742	1165	793	836	792	904
Smp_266800	210	96	77	154	133	176	131	119	114	149
Smp_266810	183	80	84	117	138	233	158	189	177	212
Smp_266820	3122	1664	1662	2534	2903	2549	1602	1516	1612	1694
Smp_266830	1958	1049	994	1448	1345	2762	2030	2036	1917	2324
Smp_266840	128	54	49	60	92	78	66	52	48	58
Smp_266850	1887	920	856	1045	1208	2033	1483	1430	1243	1692
Smp_266870	2968	1559	1344	1738	2067	2535	1619	1798	1577	2081
Smp_266890	1302	621	610	766	958	1344	855	880	802	1112
Smp_266900	69	25	19	32	49	44	33	41	28	45
Smp_266920	627	321	279	306	611	559	318	379	279	397
Smp_266930	190	83	75	127	137	464	230	255	222	278
Smp_266940	74	33	27	49	103	39	15	24	15	22
Smp_266960	2041	1197	1107	1600	3179	2360	1200	1346	1244	1336
Smp_266980	1766	817	817	1014	1120	1445	880	1022	884	1170
Smp_267000	9224	4812	4759	5827	6328	7243	4858	5168	5180	5965
Smp_267010	265	175	128	161	275	388	305	290	246	351
Smp_267020	4406	2054	1966	2195	2731	2719	1767	1811	1738	2145
Smp_267040	1244	627	635	695	676	1022	758	806	877	985
Smp_267060	2345	1042	1006	1302	1567	1691	1100	1171	1066	1335
Smp_267070	71	37	36	44	50	81	62	45	50	64
Smp_267080	2313	895	769	897	1865	306	185	170	184	219
Smp_267090	2036	980	914	1195	1463	2224	1224	1304	1190	1568
Smp_267100	5303	2505	2383	3263	3228	4176	2983	2721	2673	3283
Smp_267110	736	355	376	508	479	1100	764	806	787	924
Smp_267120	1720	788	823	1012	926	935	734	726	674	889
Smp_267130	242	116	130	136	205	164	99	105	105	147
Smp_267140	3371	1651	1537	1893	2052	2175	1428	1492	1432	1670
Smp_267170	2581	1278	1300	1652	1721	1883	1297	1315	1344	1545
Smp_267180	390	183	198	259	264	543	332	302	251	508
Smp_267190	128	62	43	79	147	248	136	119	143	191
Smp_267210	158	81	60	89	96	161	85	116	95	113
Smp_267220	483	241	212	302	303	808	623	643	626	739
Smp_267230	715	313	315	354	405	505	365	358	304	468
Smp_267240	1506	758	734	944	1084	1216	763	851	732	981
Smp_267250	195	107	98	115	176	145	99	99	72	117
Smp_267270	415	204	168	200	337	349	185	197	199	220
Smp_267280	3168	1452	1440	1713	1880	2112	1317	1368	1187	1577
Smp_267300	1135	585	545	649	769	1354	925	907	839	1078
Smp_267310	3309	1758	1614	1938	2178	2265	1440	1613	1481	1654
Smp_267320	4330	2102	2043	2820	2687	3669	2661	2285	2438	2749
Smp_300070	138	113	81	85	110	46	13	21	24	18
Smp_300080	107	93	75	87	103	48	22	28	29	25
Smp_300090	25	20	5	7	37	24	19	23	18	18
Smp_300150	20	13	9	11	16	8	8	13	12	17
Smp_300200	438	199	160	234	273	289	197	192	175	234
Smp_300210	38	28	34	25	28	58	33	34	29	41
Smp_300220	1198	652	642	662	842	1212	780	866	817	912
Smp_300310	186	146	91	96	239	155	74	100	105	126
Smp_300370	0	0	0	0	0	0	0	0	0	0
Smp_300380	17	10	6	5	12	16	8	8	8	13
Smp_300390	4	3	2	7	7	14	6	7	8	4
Smp_300410	2	3	1	1	0	0	0	0	1	1
Smp_300490	419	273	271	358	477	515	312	286	275	423
Smp_300500	114	64	45	67	135	213	153	156	121	166
Smp_300560	271	126	93	156	172	289	233	231	206	232
Smp_300570	175	120	74	117	156	334	281	197	212	274
Smp_300580	321	118	118	176	158	367	230	215	191	269
Smp_300710	4	3	0	3	2	11	11	14	8	8
Smp_300720	31	20	10	27	24	10	3	2	2	6
Smp_300770	124	65	54	64	70	33	34	37	34	28
Smp_300790	0	0	0	0	0	0	0	0	0	0
Smp_300810	1098	483	465	595	600	809	547	505	533	590
Smp_300840	327	164	147	163	307	403	268	297	275	285
Smp_300910	5970	3178	2937	4116	4051	5445	3878	3572	3588	4113
Smp_300940	158	90	84	133	237	321	205	220	178	258
Smp_300990	3414	1460	1295	1717	2399	976	622	622	695	600
Smp_301040	3768	1949	1831	2329	2573	2981	2211	2199	2022	2341
Smp_301050	523	204	247	316	417	321	238	243	229	275
Smp_301160	3854	1921	1871	2507	2265	4669	3406	3294	3422	3820
Smp_301170	220	130	87	183	238	300	163	150	164	202
Smp_301250	1071	493	479	617	671	1195	731	866	820	937
Smp_301260	1076	407	459	571	669	572	415	404	399	470
Smp_301330	451	181	196	222	220	219	193	166	179	223
Smp_301340	0	0	0	2	0	0	0	0	0	1
Smp_301420	452	201	161	232	410	221	103	134	100	142
Smp_301430	1029	316	586	683	744	1119	400	520	503	731
Smp_301530	1	1	0	0	2	2	1	0	5	3
Smp_301550	1	0	1	0	0	1	0	0	1	1
Smp_301570	138	72	62	66	123	114	72	58	67	76
Smp_301610	2667	1165	1035	969	1570	1050	746	716	622	797
Smp_301620	23871	10570	11185	12459	14531	13874	8951	9941	9871	10298
Smp_301660	189	97	97	94	153	131	57	77	82	61
Smp_301670	1634	788	749	1057	1206	1948	1207	1244	1199	1446
Smp_301730	1937	814	723	843	1358	1078	623	663	630	762
Smp_301740	1	0	2	2	2	13	3	1	7	4
Smp_301780	1832	872	843	1131	1099	2014	1639	1722	1515	1991
Smp_301790	2	0	0	2	0	3	2	0	2	5
Smp_301800	83	41	37	31	37	84	36	33	49	57
Smp_301990	264	154	138	206	396	379	234	240	187	263
Smp_302020	14	7	8	12	12	16	12	7	6	12
Smp_302030	10	5	6	11	6	11	14	6	9	13
Smp_302040	6701	3166	3131	4201	5076	5582	3196	3129	3254	3677
Smp_302090	3234	1438	1308	1679	2335	1721	961	1049	1140	1218
Smp_302140	30	15	18	27	25	75	37	30	47	49
Smp_302170	0	0	0	0	0	0	0	0	0	0
Smp_302180	0	0	0	0	0	0	0	0	0	0
Smp_302230	7438	3275	3310	4176	4190	4909	3442	3527	3492	3961
Smp_302270	0	0	0	0	0	9	10	3	3	5
Smp_302280	2184	1433	1227	1243	1651	8416	5679	5488	6009	6830
Smp_302290	371	251	208	249	243	1526	1123	1059	1224	1203
Smp_302300	1	1	0	1	2	1	2	0	0	1
Smp_302310	20	15	13	18	27	58	38	37	42	41
Smp_302320	26	25	15	14	16	1756	1271	1357	1651	1650
Smp_302330	18	7	12	12	15	14	6	10	10	13
Smp_302350	0	0	0	0	0	0	0	0	0	0
Smp_302360	4939	2656	2247	3354	5040	2551	1732	1427	1515	1584
Smp_302370	515	277	243	338	551	439	274	254	268	267
Smp_302410	286	158	138	157	298	371	241	276	253	243
Smp_302450	13	7	10	10	15	18	14	24	17	12
Smp_302460	4722	2831	2461	3298	3206	4348	2829	3286	3306	3765
Smp_302470	301	126	105	153	230	160	96	81	89	129
Smp_302480	143	100	97	121	126	115	86	83	110	111
Smp_302650	991	500	490	670	817	1484	915	903	939	1107
Smp_302740	2483	1272	1157	1720	1702	3890	3122	3084	2825	3266
Smp_302800	2416	941	1053	1231	1213	1473	959	1089	1102	1148
Smp_302810	0	0	1	0	1	2	1	2	0	0
Smp_302830	439	210	168	296	402	282	233	248	166	393
Smp_302850	7050	3344	3144	4178	3667	3980	2927	2968	3071	3520
Smp_302860	497	273	178	259	413	358	184	179	171	249
Smp_302870	0	1	1	5	4	2	0	2	1	0
Smp_302880	774	343	339	515	504	927	611	596	582	701
Smp_302910	241	131	130	166	166	252	249	221	237	225
Smp_302920	2234	1073	945	1376	1745	1584	980	1013	875	1171
Smp_302930	1971	1182	1110	1380	2130	3421	2378	2133	2102	2697
Smp_302950	7108	3800	3512	5016	4606	4793	3508	3452	3453	3804
Smp_302970	777	408	362	422	536	740	446	439	458	655
Smp_302980	38509	18242	17266	23526	14646	8784	8196	8039	10534	10490
Smp_302990	14	7	7	8	10	7	8	7	1	4
Smp_303000	66	43	36	41	66	72	49	42	48	47
Smp_303010	12	10	5	8	9	17	8	10	19	8
Smp_303070	0	0	0	0	0	2	0	0	0	0
Smp_303120	364	177	173	194	241	189	126	129	109	153
Smp_303260	0	0	0	0	0	0	0	0	0	0
Smp_303270	25	13	18	17	26	401	310	309	359	427
Smp_303280	0	0	0	0	0	0	0	1	0	0
Smp_303290	25	12	5	5	9	1100	747	755	812	1017
Smp_303300	1800	835	821	980	1233	1510	948	1091	1077	1304
Smp_303310	6	1	2	4	8	5	6	2	1	9
Smp_303320	3770	1686	1564	2005	3092	730	458	471	421	488
Smp_303330	20	10	11	8	11	21	15	15	13	22
Smp_303350	0	0	0	0	0	0	0	0	0	0
Smp_303390	0	0	0	0	0	0	0	0	0	0
Smp_303400	0	0	0	0	0	0	0	0	0	0
Smp_303410	0	0	0	0	0	0	0	0	0	0
Smp_303420	1	0	0	0	0	0	1	0	0	0
Smp_303430	225	106	119	144	136	177	115	113	118	133
Smp_303450	63	10	32	7	18	21	5	13	8	7
Smp_303540	2094	1075	943	1420	1269	946	894	753	780	996
Smp_303550	0	0	0	0	0	0	0	0	0	0
Smp_303690	0	0	0	0	0	0	0	0	0	0
Smp_303760	0	0	0	0	0	0	0	1	0	0
Smp_303770	109	39	38	51	58	70	38	53	40	50
Smp_303910	8057	4408	4517	6840	7544	11892	7616	7558	6910	8002
Smp_303920	5	0	2	3	5	6	4	4	3	6
Smp_303940	160	99	102	89	193	174	99	112	81	132
Smp_303970	17	11	6	13	20	20	20	15	19	16
Smp_303980	512	250	212	244	407	383	188	268	221	262
Smp_304030	390	200	185	299	404	289	248	237	199	206
Smp_304040	0	0	0	0	0	0	0	0	0	0
Smp_304060	0	0	0	0	1	0	0	2	0	0
Smp_304090	654	334	289	405	546	729	430	443	378	430
Smp_304130	1207	669	628	834	1069	1315	806	823	794	1067
Smp_304140	271	127	125	176	269	188	117	109	106	147
Smp_304210	26	7	13	16	30	40	32	30	20	52
Smp_304220	15	2	5	8	15	39	14	22	19	33
Smp_304250	1	1	1	1	2	16	11	7	10	13
Smp_304260	3401	1448	1464	1803	1364	1691	1427	1341	1441	1781
Smp_304320	1298	653	605	790	818	1370	784	805	823	1025
Smp_304360	1873	908	864	1034	1249	953	569	636	602	677
Smp_304370	2947	1450	1511	2079	1809	3969	2530	2566	2476	2974
Smp_304380	2076	974	956	1155	1300	1952	1191	1352	1263	1427
Smp_304450	734	391	387	454	683	98	61	63	60	60
Smp_304460	1101	490	504	534	605	693	465	500	444	548
Smp_304500	58	25	27	32	58	63	34	39	36	37
Smp_304660	3	4	2	3	10	3	2	1	2	1
Smp_304710	172	65	69	106	137	108	108	76	67	99
Smp_304720	299	145	145	205	165	414	281	276	269	359
Smp_304800	694	353	309	421	475	702	411	417	378	566
Smp_304840	2728	1177	1179	1535	1742	2666	1546	1609	1518	1716
Smp_304860	57	36	24	37	39	68	54	59	43	63
Smp_304870	252	110	113	134	207	214	105	141	127	130
Smp_304880	176	82	95	104	94	145	113	102	84	129
Smp_304890	398	200	129	281	311	360	204	237	174	245
Smp_304900	758	367	323	401	482	585	352	412	350	434
Smp_304910	354	190	139	224	279	442	278	320	278	351
Smp_304960	2119	1029	1015	1356	1410	2147	1427	1513	1381	1550
Smp_304980	32	10	7	20	34	23	9	10	12	24
Smp_305030	1322	550	589	594	670	769	523	544	564	605
Smp_305050	108	62	42	69	160	215	88	89	121	99
Smp_305060	0	0	0	2	0	0	0	0	0	0
Smp_305070	577	265	254	316	394	376	221	221	223	301
Smp_305100	1334	653	538	859	967	1046	613	727	604	738
Smp_305110	0	0	0	0	0	0	0	0	0	0
Smp_305120	1144	529	515	659	732	1196	777	834	751	997
Smp_305130	0	0	0	0	0	0	0	0	0	0
Smp_305200	0	0	0	0	0	0	0	0	1	0
Smp_305210	1962	870	840	1098	1251	1184	729	869	714	894
Smp_305220	481	252	174	196	359	222	152	151	119	130
Smp_305350	363	174	196	265	309	624	409	467	339	593
Smp_305400	812	402	359	440	563	566	340	394	349	398
Smp_305430	186	77	80	81	117	91	59	79	49	67
Smp_305460	1	0	0	0	1	1	1	1	0	1
Smp_305490	2185	1398	1196	1758	3087	2982	1922	1822	1918	2092
Smp_305550	1029	510	462	615	727	873	626	616	625	744
Smp_305560	1865	866	1028	1156	1182	2047	1396	1427	1363	1974
Smp_305590	0	0	0	0	0	0	0	0	0	0
Smp_305620	0	0	0	0	0	0	0	0	0	0
Smp_305690	2343	1070	1035	1323	1751	1636	1015	1036	895	1305
Smp_305720	21	16	5	10	24	26	16	17	14	23
Smp_305730	48	28	16	32	43	32	34	24	26	26
Smp_305740	1723	782	713	793	1292	1026	599	672	587	650
Smp_305760	137	82	60	77	119	164	77	97	96	113
Smp_305770	474	199	172	228	350	341	237	221	194	286
Smp_305800	615	286	298	326	320	389	255	350	286	345
Smp_305870	192	62	89	124	181	218	123	111	119	173
Smp_305875	571	290	281	314	543	1653	950	1032	835	1274
Smp_305920	31	25	25	38	32	41	23	22	24	26
Smp_306080	654	321	349	434	310	495	399	360	392	449
Smp_306140	944	440	440	537	577	694	486	494	464	589
Smp_306180	49	24	19	60	90	54	50	27	34	51
Smp_306190	74	29	26	40	39	37	23	25	21	26
Smp_306200	1602	770	724	891	1237	1255	724	707	660	749
Smp_306210	66	50	43	36	42	62	44	46	27	29
Smp_306230	2308	1083	1122	1239	1211	1835	1349	1420	1276	1676
Smp_306240	112	68	47	55	96	112	103	83	67	97
Smp_306270	670	345	321	369	526	490	340	311	307	341
Smp_306290	499	281	227	329	403	348	220	226	218	282
Smp_306300	342	158	134	158	229	216	130	118	163	182
Smp_306320	5	2	5	0	1	5	1	1	2	3
Smp_306350	0	1	1	1	0	0	0	1	0	1
Smp_306360	2012	907	857	1298	1402	1590	1115	1103	951	1319
Smp_306370	1865	934	839	1246	1571	2116	1378	1419	1262	1672
Smp_306440	788	409	372	424	599	729	527	491	520	581
Smp_306450	534	227	193	255	359	255	156	162	139	219
Smp_306580	434	179	200	223	206	212	111	139	148	147
Smp_306600	2162	1248	1181	1331	1419	2002	1273	1311	1325	1535
Smp_306610	11	5	7	10	8	160	146	131	99	136
Smp_306630	2094	934	919	1039	1169	1532	956	1007	948	1223
Smp_306640	1962	980	994	1157	1363	1794	1161	1278	1111	1468
Smp_306680	0	0	0	0	0	0	0	0	0	0
Smp_306690	0	0	0	0	0	0	0	0	0	1
Smp_306710	3755	1729	1794	2243	2048	1999	1445	1541	1606	1745
Smp_306720	0	0	1	2	0	1	2	0	0	0
Smp_306730	103	50	24	48	51	97	55	94	65	93
Smp_306740	0	0	0	0	0	0	0	1	0	0
Smp_306750	0	0	0	0	0	0	0	2	0	0
Smp_306800	244	163	139	138	328	302	168	205	164	215
Smp_306810	414	233	175	279	388	576	377	341	337	450
Smp_306840	253	112	91	130	128	122	85	103	96	110
Smp_306850	1523	775	620	777	838	395	245	273	345	407
Smp_306910	2673	1190	1138	1684	1847	1431	1047	1028	981	1096
Smp_306920	0	0	0	0	0	0	0	0	0	0
Smp_306930	0	0	0	0	0	1	0	0	0	0
Smp_306960	6	4	3	4	5	5	1	0	2	3
Smp_306970	70	35	30	37	27	53	43	37	32	75
Smp_306980	84	52	53	72	104	112	68	61	59	70
Smp_306990	9540	5113	4590	6738	8339	6540	5054	4239	4423	4530
Smp_307000	3273	2052	1806	2661	3504	2428	1796	1449	1583	1591
Smp_307010	13830	6688	6504	6061	8459	18533	8515	10817	9375	10990
Smp_307020	39802	19069	17777	17053	24272	25833	14471	18018	14803	14980
Smp_307060	1588	753	702	901	924	1167	788	880	844	993
Smp_307070	283	172	163	248	200	326	233	228	235	319
Smp_307080	217	111	106	143	239	189	122	108	100	166
Smp_307090	164	82	89	101	146	210	148	141	142	192
Smp_307170	186	49	58	93	124	96	73	75	62	56
Smp_307210	56	31	32	47	52	78	40	58	36	66
Smp_307220	3417	1772	1491	1612	2642	1395	673	796	809	716
Smp_307240	747	464	339	416	650	310	163	213	193	190
Smp_307260	2411	968	1155	1258	1131	1722	1275	1080	1110	1638
Smp_307270	425	195	170	202	259	123	73	75	89	105
Smp_307330	1008	405	465	552	588	922	572	612	523	679
Smp_307600	53	30	24	35	67	128	114	67	66	117
Smp_307630	25	14	15	21	21	22	10	15	18	20
Smp_307650	3603	1662	1732	2808	3202	2802	1952	1618	1740	1839
Smp_307730	438	268	205	279	312	651	439	520	398	615
Smp_307780	140	90	65	92	158	142	71	64	69	80
Smp_307800	130	65	48	91	145	146	81	79	84	104
Smp_307810	524	204	203	279	375	336	234	233	182	292
Smp_307840	700	317	352	407	344	653	289	398	398	445
Smp_307880	1431	782	674	733	1169	780	548	544	496	720
Smp_307900	107	54	48	78	90	26	15	24	28	29
Smp_307950	1382	619	637	778	748	1150	689	739	712	942
Smp_307960	920	476	405	567	884	980	579	608	525	845
Smp_308030	7	3	4	4	6	10	4	6	3	7
Smp_308040	1	1	0	2	0	2	1	7	5	7
Smp_308060	1744	808	974	1301	1820	859	957	737	728	649
Smp_308100	1661	878	906	1271	1661	1746	1007	995	1033	1234
Smp_308110	2200	1111	991	1448	1910	2414	1450	1351	1394	1584
Smp_308140	293	142	121	137	145	342	173	217	209	202
Smp_308145	711	298	308	356	416	955	546	558	535	712
Smp_308260	1172	473	493	563	916	1156	701	835	653	1009
Smp_308270	1831	854	863	1021	1018	1057	689	763	739	852
Smp_308310	1	0	0	0	0	2	0	0	2	0
Smp_308350	230	99	111	124	130	153	72	75	82	70
Smp_308360	4234	1982	1901	2075	2448	2963	2060	2197	2019	2346
Smp_308370	126763	57510	58819	69866	67555	67452	47198	50627	52021	54760
Smp_308420	4264	1877	1736	2260	2885	1807	1120	1226	1109	1350
Smp_308440	2193	1120	877	1332	1847	1931	1164	1252	1112	1372
Smp_308470	8	1	2	4	6	51	45	50	41	53
Smp_308480	0	0	0	0	0	2	2	2	1	1
Smp_308490	0	0	0	0	1	0	3	2	1	4
Smp_308550	795	423	335	454	526	654	476	450	440	515
Smp_308590	9	3	4	5	4	4	4	2	2	2
Smp_308600	3303	1741	1533	2079	2243	3434	2291	2172	2045	2688
Smp_308630	78	47	28	55	53	92	54	67	44	68
Smp_308680	916	407	383	545	656	708	458	484	423	582
Smp_308700	0	0	0	0	0	1	0	0	0	0
Smp_308750	0	0	0	0	0	0	0	0	0	0
Smp_308755	0	0	0	0	0	0	0	0	0	0
Smp_308760	0	0	0	0	0	1	0	0	0	0
Smp_308820	3126	1565	1251	1586	2222	2117	978	1213	1216	1262
Smp_308830	100	56	46	64	98	111	52	39	66	78
Smp_308910	3	1	1	0	1	7	0	0	3	2
Smp_308930	732	358	327	370	565	187	137	126	136	165
Smp_308940	181	85	75	79	112	29	22	28	29	24
Smp_308980	1743	933	904	1334	1406	2025	1568	1292	1421	1626
Smp_309000	764	438	441	606	616	831	681	594	670	657
Smp_309060	0	0	0	0	0	0	0	0	0	1
Smp_309090	17683	8514	7133	8988	11709	6952	4699	4928	4953	6875
Smp_309100	0	1	1	1	0	0	0	0	0	3
Smp_309110	1489	672	646	848	1095	952	507	501	470	695
Smp_309120	0	0	0	0	0	1	0	0	0	2
Smp_309140	0	0	0	0	0	1	0	1	0	0
Smp_309210	9407	4623	4448	6091	5514	6733	5122	5384	5211	6041
Smp_309220	725	315	331	408	411	539	335	361	333	460
Smp_309240	3403	1606	1606	1901	2070	2169	1456	1472	1469	1666
Smp_309250	0	0	1	1	1	0	0	0	0	0
Smp_309350	775	378	333	495	656	1012	614	646	512	824
Smp_309355	1999	882	966	1091	1222	1495	921	1068	997	1186
Smp_309360	1770	858	912	1094	1269	1508	963	977	943	1228
Smp_309430	1206	733	652	692	1094	1691	1118	1016	1007	1352
Smp_309480	307	206	173	292	234	828	659	564	666	685
Smp_309500	145	68	52	66	97	46	35	42	30	23
Smp_309510	127	72	62	107	141	46	22	20	16	24
Smp_309540	2	8	2	3	5	6	6	2	6	3
Smp_309570	0	0	0	0	0	0	0	0	0	0
Smp_309580	0	0	0	0	0	0	0	0	1	1
Smp_309590	1909	992	897	1199	1303	1868	1267	1283	1226	1387
Smp_309610	2452	1042	989	1367	1848	1520	921	886	857	1147
Smp_309660	129	25	24	50	56	98	39	52	44	68
Smp_309670	54	19	27	25	23	35	31	50	36	35
Smp_309680	116	63	66	97	66	43	48	42	53	45
Smp_309690	72	17	18	30	48	38	16	12	12	22
Smp_309700	0	0	0	1	1	2	3	3	6	3
Smp_309710	520	236	225	281	333	606	372	350	351	413
Smp_309720	316	170	165	186	204	298	248	253	240	267
Smp_309730	15	6	3	8	7	21	12	16	21	15
Smp_309740	1	1	1	0	1	2	1	6	0	2
Smp_309860	1292	657	723	820	813	940	707	747	721	801
Smp_309950	20	9	10	5	6	15	7	11	11	9
Smp_309960	145	71	56	85	60	144	104	90	82	98
Smp_309970	6358	2897	2675	3308	4223	3090	1863	1949	1922	2213
Smp_309980	541	288	250	325	475	158	177	144	114	206
Smp_309990	49	20	15	24	67	56	23	20	21	40
Smp_310040	882	469	378	494	384	288	301	285	278	393
Smp_310050	851	470	366	468	270	217	246	252	245	300
Smp_310080	3050	1572	1552	2307	2032	4803	3779	3876	3724	4227
Smp_310090	23	6	10	4	15	31	14	15	13	12
Smp_310140	1332	551	594	746	912	1366	994	762	771	1011
Smp_310150	0	0	0	0	0	0	0	0	0	0
Smp_310170	6559	3959	3185	4469	8493	16226	9845	9488	9081	10729
Smp_310180	4692	2211	2179	3285	3096	4851	3474	3231	3146	3694
Smp_310210	40	21	17	34	57	51	34	26	32	35
Smp_310230	30	19	16	21	27	30	23	17	10	20
Smp_310240	1541	740	764	852	1154	864	553	540	561	593
Smp_310260	1897	864	908	1059	1080	1357	874	1053	1049	1136
Smp_310430	107	66	46	70	141	136	89	102	93	85
Smp_310470	174	81	55	78	124	192	112	119	96	146
Smp_310500	2	3	6	3	11	4	2	2	3	3
Smp_310510	47	23	24	30	63	64	37	45	36	45
Smp_310520	171	89	83	106	197	237	147	132	112	150
Smp_310550	904	485	473	648	987	1206	918	805	804	1109
Smp_310580	44	22	21	22	41	54	30	49	20	27
Smp_310600	17	7	7	4	16	22	14	10	14	14
Smp_310620	394	157	144	199	303	279	182	181	179	234
Smp_310650	45	15	14	16	30	33	25	12	16	27
Smp_310740	14	12	9	15	22	68	51	51	33	53
Smp_310750	4266	1953	1877	3238	3328	2060	1726	1428	1463	1421
Smp_310760	1637	750	758	1335	1276	927	645	638	614	594
Smp_310770	59	22	21	30	33	73	47	47	53	82
Smp_310820	294	151	131	150	195	172	156	174	166	168
Smp_310830	4880	2288	2211	2778	2896	3503	2479	2546	2511	2856
Smp_310870	3043	1548	1572	2249	2238	2856	2134	1898	1837	2245
Smp_310880	590	266	219	321	432	199	126	132	126	150
Smp_310920	4267	1981	1798	2422	2837	3562	2349	2438	2275	2869
Smp_310930	1547	702	628	890	1274	1477	831	861	800	1101
Smp_310950	1378	654	733	909	732	763	814	718	798	953
Smp_310980	539	250	241	352	415	612	433	437	397	469
Smp_311010	1034	406	442	631	593	547	435	457	434	493
Smp_311050	2901	1417	1348	1787	1966	2115	1497	1508	1434	1693
Smp_311140	0	0	0	0	0	2	1	0	2	0
Smp_311150	0	0	0	0	0	0	0	0	0	0
Smp_311170	2928	1578	1305	1397	2757	2264	1170	1418	1114	1398
Smp_311200	127	46	70	59	79	101	59	67	56	96
Smp_311250	0	0	0	0	0	0	0	0	0	0
Smp_311310	47	30	21	24	43	11	11	7	9	8
Smp_311350	252	123	107	150	138	406	246	282	273	293
Smp_311360	4796	2376	2492	3282	3023	5623	3904	3847	3652	4378
Smp_311440	948	439	441	593	671	599	337	402	366	464
Smp_311480	1	1	0	1	1	4	1	0	1	0
Smp_311490	13	12	4	5	6	3	3	2	1	2
Smp_311520	852	414	360	539	519	547	405	371	383	461
Smp_311580	0	0	0	0	0	0	0	0	0	0
Smp_311610	1688	665	707	924	1120	1067	767	657	691	867
Smp_311630	876	369	273	635	564	2638	1819	1546	1743	1992
Smp_311640	317	118	100	197	196	915	540	460	551	692
Smp_311650	313	143	117	146	231	436	252	227	243	234
Smp_311660	63	49	30	68	54	1077	327	476	327	445
Smp_311670	598	497	284	829	387	4412	2987	2236	2648	3647
Smp_311700	0	0	0	0	0	1	0	0	0	1
Smp_311770	189	101	109	109	160	230	158	175	135	177
Smp_311780	745	366	323	474	556	490	351	352	334	383
Smp_311790	20	7	7	10	18	15	6	3	6	3
Smp_311860	25	8	8	7	12	33	22	28	30	46
Smp_311870	24	8	11	9	13	13	9	9	11	15
Smp_311890	0	0	0	0	0	0	0	0	0	0
Smp_311920	3896	1850	1546	2138	2501	1910	1306	1295	1127	1632
Smp_311940	1172	550	552	696	733	974	573	604	601	702
Smp_311970	5857	3022	2933	3478	3727	4889	3555	3816	3680	4193
Smp_311980	2	2	0	0	1	11	17	5	10	14
Smp_312010	16	7	10	17	12	47	22	26	22	38
Smp_312140	0	0	0	0	0	0	1	0	0	0
Smp_312150	2554	1425	1309	1871	1758	1997	1598	1415	1452	1730
Smp_312230	18	4	7	8	20	17	12	12	15	10
Smp_312360	7723	3478	3429	3712	4342	5210	3408	3779	3615	4046
Smp_312390	25	19	24	18	24	12	12	8	8	14
Smp_312440	973	475	591	445	886	475	230	612	322	440
Smp_312450	0	0	0	0	0	0	0	0	0	0
Smp_312460	4739	2151	1534	1827	1707	2869	1054	780	1373	1035
Smp_312560	119	63	73	88	85	341	355	223	222	383
Smp_312580	0	2	1	1	0	1	1	1	1	1
Smp_312610	46	16	15	30	42	6	3	5	6	8
Smp_312620	8	3	5	2	5	3	2	2	3	1
Smp_312630	451	249	179	313	392	366	201	185	161	263
Smp_312640	165	37	75	89	73	60	53	61	60	54
Smp_312650	12	6	4	4	9	7	0	3	3	2
Smp_312660	1258	602	610	807	864	891	567	560	534	597
Smp_312720	1120	532	554	711	990	740	464	377	367	647
Smp_312730	344	212	163	226	288	204	192	151	134	214
Smp_312760	1491	754	707	890	1069	1331	955	897	898	1086
Smp_312770	1903	862	826	1071	1618	1229	685	771	719	871
Smp_312820	1266	639	560	895	1020	1086	734	780	703	862
Smp_312850	366	199	167	182	264	312	178	133	140	180
Smp_312860	0	0	2	2	3	1	1	2	0	4
Smp_312870	592	323	299	403	456	518	409	390	318	472
Smp_312880	1963	1026	844	1186	1519	1533	1026	1057	974	1250
Smp_312900	2	2	0	2	2	12	3	5	7	9
Smp_312910	132	84	58	92	158	136	94	92	84	106
Smp_312920	7492	3119	3070	4012	4579	4004	2758	2869	2913	3288
Smp_312950	864	417	434	574	494	607	452	466	451	495
Smp_312990	3654	1770	1660	2254	1978	3892	2747	2681	2684	2944
Smp_313100	40	17	15	20	21	10	12	6	4	3
Smp_313110	25	6	11	11	26	14	2	9	3	11
Smp_313210	480	266	260	326	600	455	368	335	286	406
Smp_313310	26	11	8	18	20	239	125	116	103	124
Smp_313320	1875	725	716	882	1032	1498	896	1040	1021	1145
Smp_313330	63	30	34	39	61	28	16	14	11	21
Smp_313440	40	25	16	43	32	38	29	32	35	33
Smp_313450	2546	1282	1192	1542	1695	1698	1234	1097	1168	1394
Smp_313480	0	0	0	0	0	0	0	0	0	1
Smp_313490	107	76	57	69	105	167	113	103	91	106
Smp_313500	0	0	0	0	0	0	0	0	0	0
Smp_313530	14	10	2	4	4	17	9	10	16	11
Smp_313540	21	7	10	9	15	26	22	22	26	26
Smp_313560	17334	9142	7807	9885	9855	10147	6881	6409	7625	7679
Smp_313630	462	211	248	273	225	222	170	179	188	191
Smp_313640	921	458	419	549	593	738	540	561	510	677
Smp_313710	0	0	0	0	1	0	0	0	0	0
Smp_313730	0	0	0	0	0	0	0	0	0	0
Smp_313740	0	0	0	1	0	0	0	0	0	0
Smp_313750	4	0	1	0	3	1	1	0	0	0
Smp_313760	1	1	0	2	1	2	3	3	4	3
Smp_313810	1301	605	533	653	798	1087	746	761	702	818
Smp_313820	0	0	0	0	0	0	0	0	0	0
Smp_313830	32	14	12	22	51	51	34	31	17	21
Smp_313840	427	178	201	246	275	550	333	304	326	408
Smp_313980	295	123	104	123	194	411	250	282	274	306
Smp_313990	190	103	99	106	126	276	196	181	235	218
Smp_314000	2	3	2	0	2	4	1	1	2	0
Smp_314010	2	1	0	1	0	4	4	5	6	3
Smp_314020	28	10	8	9	13	38	28	19	19	28
Smp_314030	0	0	0	0	0	0	0	0	0	0
Smp_314170	93	53	37	52	75	108	45	60	47	80
Smp_314200	450	229	222	255	306	412	289	289	258	371
Smp_314210	32	19	26	15	34	237	193	155	172	186
Smp_314220	1796	963	898	1191	1396	1137	811	784	742	929
Smp_314240	126	70	58	45	116	112	73	62	72	92
Smp_314250	5369	2751	2419	2796	3208	792	826	726	933	1027
Smp_314280	374	193	202	252	265	273	173	189	188	221
Smp_314290	70	26	34	44	33	47	26	27	41	14
Smp_314310	1467	658	668	821	838	977	680	649	736	862
Smp_314320	628	292	261	341	561	455	331	290	290	409
Smp_314350	0	0	0	0	0	0	0	0	0	0
Smp_314360	0	0	0	0	0	0	0	0	0	0
Smp_314500	179	88	86	110	213	270	189	178	164	179
Smp_314620	57	22	19	33	63	41	22	15	16	27
Smp_314630	183	89	86	98	140	163	122	111	102	150
Smp_314640	709	381	397	520	471	848	521	500	681	698
Smp_314650	0	0	0	0	0	0	0	0	0	0
Smp_314660	69	24	36	52	44	30	14	24	22	19
Smp_314670	2	1	0	2	0	11	5	5	4	9
Smp_314730	0	0	0	0	0	0	0	0	0	1
Smp_314740	244	167	114	192	307	330	248	195	174	261
Smp_314750	251	150	137	168	339	425	283	289	254	285
Smp_314790	64	35	29	43	52	109	51	33	34	75
Smp_314800	6	3	8	2	9	3	0	1	2	2
Smp_314990	19	14	7	13	18	23	8	16	19	20
Smp_315000	40	29	21	41	73	44	19	25	24	35
Smp_315010	3968	1815	1686	2168	2286	4003	2613	2635	2482	3302
Smp_315060	347	249	155	265	507	109	35	46	72	58
Smp_315070	264	142	140	154	231	189	152	171	146	169
Smp_315110	0	0	0	0	0	0	0	0	0	0
Smp_315140	441	184	185	195	289	872	428	491	375	578
Smp_315230	122	73	66	152	320	97	72	72	46	87
Smp_315360	408	227	181	280	447	557	331	370	254	430
Smp_315420	827	326	391	474	527	1092	740	738	730	828
Smp_315480	33	15	20	25	26	25	19	19	14	28
Smp_315490	1013	430	410	584	667	986	647	670	606	815
Smp_315500	231	127	104	165	270	126	78	103	81	91
Smp_315510	50	13	21	29	51	29	14	15	20	22
Smp_315560	86	38	42	40	81	108	90	86	91	111
Smp_315570	7	7	10	11	23	27	13	13	15	21
Smp_315580	1632	741	667	953	1092	1014	687	627	626	884
Smp_315600	24	13	15	8	23	37	24	31	17	35
Smp_315610	152	57	82	69	93	99	59	66	78	81
Smp_315650	15	4	10	4	25	25	25	27	15	15
Smp_315690	0	0	0	0	0	0	0	0	0	0
Smp_315700	2229	1040	1017	1203	1575	973	658	641	788	818
Smp_315710	2112	1010	1004	1388	1372	1639	1066	1177	1072	1192
Smp_315720	25	4	9	10	32	31	15	12	16	21
Smp_315730	3811	1846	1826	2804	2974	5557	3579	3644	3158	3801
Smp_315740	4053	1707	1885	2110	2409	2479	1557	1702	1658	2099
Smp_315750	8321	4115	4062	5375	5752	6486	4108	4527	4292	4882
Smp_315760	26	13	17	27	24	25	14	16	14	13
Smp_315770	3188	1868	1508	2599	2661	2736	2185	2207	2206	2331
Smp_315780	2485	1296	1083	1578	2462	1930	1133	1167	1118	1190
Smp_315790	835	452	424	566	701	708	459	480	486	503
Smp_315800	1088	500	456	700	1044	926	649	609	552	717
Smp_315810	3325	1953	1782	2946	3387	4871	3541	3129	3192	3876
Smp_315820	48	35	19	45	73	116	82	64	50	89
Smp_315830	407	223	186	235	303	340	271	214	193	336
Smp_315840	93	45	35	40	119	143	85	83	76	96
Smp_315850	864	401	440	595	791	1020	823	746	669	758
Smp_315860	5	3	4	2	6	7	5	4	2	4
Smp_315870	1268	587	507	655	875	962	605	725	581	787
Smp_315880	46	13	11	21	24	41	31	30	36	31
Smp_315890	1120	494	470	595	836	1005	602	681	637	758
Smp_315900	13684	5879	5312	7921	10078	7530	4690	4423	4202	4973
Smp_315910	4863	2343	2337	2984	3189	3794	2560	2763	2606	3298
Smp_315980	0	0	0	0	0	0	0	0	0	0
Smp_315990	0	0	0	0	0	1	0	0	0	1
Smp_316000	448	207	222	242	303	284	174	151	157	215
Smp_316020	2	3	5	0	4	7	2	3	5	1
Smp_316080	107	45	40	51	65	90	54	47	51	54
Smp_316090	241	124	82	126	190	207	126	106	100	139
Smp_316100	1253	479	467	558	639	1374	830	961	800	1147
Smp_316110	1426	649	659	812	833	1648	1113	1169	1165	1289
Smp_316120	558	258	280	349	369	420	524	410	272	504
Smp_316130	725	233	189	320	296	198	163	202	135	238
Smp_316140	0	0	0	0	0	0	0	1	0	0
Smp_316150	0	0	0	0	0	0	0	0	0	0
Smp_316160	0	0	0	0	0	0	0	0	0	0
Smp_316170	0	1	0	0	0	0	0	0	1	0
Smp_316180	904	435	420	480	528	715	494	534	507	656
Smp_316210	2	1	3	6	3	77	23	32	32	32
Smp_316220	8	5	10	4	11	254	124	180	122	191
Smp_316230	1	1	0	0	0	3	2	5	2	5
Smp_316240	4	0	1	0	1	52	19	50	26	35
Smp_316250	0	2	0	1	0	12	5	10	9	12
Smp_316270	259	96	120	151	178	340	217	217	219	271
Smp_316320	1524	663	765	1098	1026	821	823	781	779	846
Smp_316340	1694	912	849	1166	1343	2431	1708	1537	1482	1925
Smp_316360	0	0	0	0	0	0	2	1	1	1
Smp_316380	4245	2012	1988	2524	2069	1551	1238	978	1169	1320
Smp_316430	8	2	3	2	8	13	5	5	9	7
Smp_316440	3278	1417	1511	1775	1636	3028	1979	2222	1886	2378
Smp_316460	4891	2561	2367	3298	3652	4033	2710	2338	2499	2942
Smp_316470	24	9	1	7	6	8	6	13	12	10
Smp_316480	74	22	28	37	53	13	7	8	7	13
Smp_316490	460	380	227	423	568	950	310	435	353	484
Smp_316530	101	49	47	68	111	72	44	42	28	56
Smp_316540	0	0	0	0	0	1	2	0	0	0
Smp_316550	26	8	3	17	17	6	4	3	3	4
Smp_316570	15	13	12	19	19	27	21	20	16	19
Smp_316580	85	35	29	49	63	57	46	36	23	38
Smp_316610	495	249	218	347	373	127	96	91	137	163
Smp_316620	1525	691	684	767	828	957	571	694	679	819
Smp_316630	597	251	290	337	394	849	586	600	596	781
Smp_316640	257	167	113	178	233	518	306	311	210	492
Smp_316660	238	160	117	135	245	210	153	152	140	167
Smp_316680	16	8	21	10	25	47	20	7	16	17
Smp_316690	8	9	3	11	7	5	3	6	7	5
Smp_316700	563	253	248	293	315	507	326	332	293	394
Smp_316710	2117	1059	1001	1279	1434	1170	845	816	830	975
Smp_316720	64	30	26	21	72	46	25	35	20	31
Smp_316730	1220	647	625	759	831	926	711	715	740	800
Smp_316760	0	0	0	0	0	0	0	0	0	0
Smp_316780	1	0	0	0	0	0	1	0	1	1
Smp_316790	3	0	0	0	1	1	0	0	0	0
Smp_316800	0	0	0	2	0	3	0	2	2	1
Smp_316810	66	22	26	34	45	40	45	41	33	47
Smp_316850	10	2	4	6	10	3	6	4	2	6
Smp_316860	0	0	0	0	0	0	0	0	0	0
Smp_316910	85	36	28	29	52	85	48	54	44	56
Smp_316920	1	1	4	3	3	1	1	3	1	1
Smp_317020	303	149	139	191	213	292	206	218	158	245
Smp_317040	27	4	4	8	13	8	7	0	6	6
Smp_317060	2	0	1	5	7	13	10	14	17	17
Smp_317070	1	0	0	1	1	2	1	0	1	0
Smp_317120	77	23	36	37	62	52	17	43	38	47
Smp_317130	1688	831	804	889	1132	1499	1037	1156	1076	1163
Smp_317140	9	2	4	2	0	8	4	5	0	3
Smp_317150	4	2	2	4	1	8	2	4	4	3
Smp_317160	0	0	1	0	0	3	3	3	3	3
Smp_317170	0	0	0	1	0	0	1	0	0	0
Smp_317180	0	0	0	0	1	1	0	0	0	0
Smp_317190	0	0	0	0	0	0	0	0	0	0
Smp_317200	0	0	0	0	0	0	0	0	0	0
Smp_317210	1873	867	876	1179	1325	987	688	704	611	710
Smp_317220	1633	663	825	1065	1540	1656	954	1083	1239	1279
Smp_317230	72	13	20	28	60	93	30	50	35	72
Smp_317240	11	5	2	7	7	9	7	13	6	7
Smp_317250	170	33	38	64	92	146	45	96	82	83
Smp_317270	0	0	0	0	0	0	0	0	0	0
Smp_317370	459	262	202	284	550	439	258	236	289	314
Smp_317400	0	0	2	1	0	0	0	0	0	0
Smp_317420	14431	6770	6420	9434	9922	18066	11382	10906	11061	12115
Smp_317430	140	67	94	168	391	96	95	86	59	86
Smp_317470	0	0	0	0	0	0	0	0	0	0
Smp_317480	7	0	4	2	5	21	18	12	15	18
Smp_317490	51	18	29	34	23	101	77	54	87	96
Smp_317500	16	5	4	12	9	4	7	12	8	9
Smp_317510	2	0	0	0	4	0	1	0	1	0
Smp_317520	1	0	0	0	0	1	1	2	2	1
Smp_317530	0	0	0	0	0	0	0	0	0	0
Smp_317540	747	389	352	472	609	1130	760	838	708	974
Smp_317550	0	0	0	0	0	0	0	0	0	0
Smp_317560	2	0	0	0	2	0	0	1	1	0
Smp_317580	0	0	0	0	0	0	0	0	0	0
Smp_317590	0	0	0	0	0	0	0	0	0	1
Smp_317600	3602	1502	1595	1737	1926	1855	1232	1401	1348	1482
Smp_317620	1	2	2	0	0	0	0	0	0	0
Smp_317630	33	6	13	18	44	61	18	26	19	55
Smp_317640	8	1	3	4	4	6	4	10	12	3
Smp_317660	11	6	7	7	6	10	5	5	2	9
Smp_317670	45	16	13	29	29	44	28	36	27	38
Smp_317690	2	4	1	3	12	62	20	35	17	54
Smp_317700	0	0	0	0	0	0	0	0	0	0
Smp_317720	6	1	0	1	1	6	3	12	5	5
Smp_317730	25	12	16	12	26	95	54	115	65	74
Smp_317740	1	2	0	0	2	3	0	6	5	4
Smp_317750	2	0	3	3	1	5	0	2	4	3
Smp_317760	24	14	8	21	15	21	19	12	11	14
Smp_317770	4	1	1	1	0	0	4	1	1	2
Smp_317780	0	0	0	0	0	1	0	0	0	0
Smp_317790	20	9	18	9	26	33	27	30	17	24
Smp_317800	32	10	7	17	19	8	7	11	9	9
Smp_317810	5	1	1	0	1	1	3	3	4	4
Smp_317820	0	0	0	2	0	1	0	0	0	1
Smp_317840	0	0	0	0	0	0	1	0	0	0
Smp_317860	180	90	96	89	93	80	45	53	52	63
Smp_317870	0	0	0	0	0	0	0	0	0	0
Smp_317970	0	0	0	0	0	0	1	0	0	0
Smp_317980	2	0	0	0	2	0	1	1	0	0
Smp_317990	8	1	4	6	6	0	3	2	2	2
Smp_318000	6	3	1	7	4	14	16	13	6	22
Smp_318010	385	167	160	238	275	418	259	258	282	332
Smp_318020	0	0	0	0	0	0	0	0	0	0
Smp_318030	0	0	0	0	0	0	0	0	0	0
Smp_318040	0	0	0	0	0	0	0	0	0	0
Smp_318050	0	0	0	0	0	0	0	0	0	0
Smp_318060	0	0	0	0	0	0	0	0	0	0
Smp_318070	0	0	0	0	0	0	0	0	0	0
Smp_318080	0	0	0	0	0	0	0	0	0	0
Smp_318090	0	0	0	0	0	0	0	0	0	0
Smp_318100	0	0	0	0	0	1	4	2	2	1
Smp_318110	2497	1077	1115	1347	1573	1439	996	1041	980	1253
Smp_318120	650	322	330	372	455	729	447	519	453	598
Smp_318130	34	16	28	23	47	15	8	7	16	8
Smp_318140	19	11	7	9	21	21	19	18	5	20
Smp_318150	0	1	1	3	2	3	2	0	0	1
Smp_318160	8	4	4	5	8	14	6	6	3	3
Smp_318200	56	45	23	45	76	34	13	19	10	20
Smp_318210	1	2	2	5	4	9	5	3	4	8
Smp_318240	17	6	12	16	13	22	13	18	10	15
Smp_318260	115	38	51	53	117	55	48	36	44	65
Smp_318280	0	0	0	0	0	0	0	0	0	0
Smp_318290	0	1	0	0	2	5	4	2	2	2
Smp_318300	3	2	4	2	5	4	6	10	3	6
Smp_318310	1	0	0	0	0	0	0	0	1	1
Smp_318320	134	57	60	57	76	152	104	94	102	141
Smp_318330	3	0	4	4	3	7	9	4	7	6
Smp_318340	11	4	6	4	4	9	8	5	9	1
Smp_318350	11	10	4	7	8	9	3	2	7	8
Smp_318370	0	0	0	0	0	0	0	0	0	0
Smp_318380	0	0	0	0	0	0	0	0	0	0
Smp_318470	1715	747	771	917	1044	1042	663	712	649	893
Smp_318480	11	7	6	2	7	93	32	44	35	58
Smp_318490	4	2	1	1	1	9	10	9	10	5
Smp_318500	992	448	451	598	575	1031	714	676	691	775
Smp_318510	0	0	0	2	1	3	2	0	1	2
Smp_318630	0	0	0	1	1	0	0	0	0	0
Smp_318640	466	229	201	304	365	311	255	245	225	317
Smp_318650	0	0	0	0	0	0	0	0	0	0
Smp_318660	104	46	52	52	86	201	126	148	108	205
Smp_318680	348	166	170	252	185	363	377	316	301	327
Smp_318690	514	248	210	313	276	447	394	342	343	483
Smp_318710	0	1	1	1	0	0	1	3	1	2
Smp_318800	2133	877	968	1312	1686	1634	1016	1041	1174	1259
Smp_318850	0	0	0	0	0	0	0	0	0	0
Smp_318870	0	0	0	0	0	0	0	0	0	0
Smp_318880	3	1	0	2	0	8	6	8	2	4
Smp_318890	56	41	43	44	35	36	24	17	16	31
Smp_318900	0	0	0	0	0	0	0	0	0	0
Smp_318910	814	490	422	493	847	912	623	657	599	753
Smp_318920	1	0	0	0	0	0	0	1	0	0
Smp_318950	4	0	2	1	1	13	9	3	14	14
Smp_318960	0	0	0	0	0	0	0	0	0	0
Smp_318970	87	34	30	41	52	63	43	41	30	42
Smp_318980	1272	697	606	798	816	1184	792	856	793	967
Smp_319000	0	0	0	0	0	0	0	0	0	0
Smp_319010	15	5	14	16	16	29	16	14	15	20
Smp_319020	2	2	4	3	6	11	4	11	9	11
Smp_319030	80	36	21	47	64	49	27	36	32	41
Smp_319040	2	1	3	2	2	2	1	2	2	1
Smp_319050	1417	744	678	922	948	1198	748	751	740	926
Smp_319060	3214	1475	1432	1729	1908	1332	942	1042	984	1111
Smp_319070	106	27	41	37	59	218	140	157	114	195
Smp_319080	2979	1223	1326	1589	1625	2050	1360	1502	1481	1604
Smp_319090	16	2	6	7	12	3	3	0	2	4
Smp_319100	3847	1758	1854	2001	2268	2287	1381	1498	1419	1615
Smp_319110	2032	904	1042	1188	1191	1312	953	966	935	1149
Smp_319120	1011	467	480	678	585	1609	1058	1103	1059	1332
Smp_319130	481	231	187	269	450	462	329	329	319	363
Smp_319140	1415	648	697	825	878	1075	814	865	790	928
Smp_319170	5	6	6	7	9	1	0	4	1	0
Smp_319200	1	0	0	0	0	0	0	0	0	0
Smp_319210	1637	781	761	994	1124	1446	971	950	932	1134
Smp_319220	1522	682	671	858	873	1128	766	869	799	1010
Smp_319230	1954	902	881	1186	1237	1489	1015	1155	970	1302
Smp_319240	0	0	0	0	0	0	0	0	0	0
Smp_319250	1	1	0	1	1	1	1	0	0	0
Smp_319260	1	2	1	3	1	0	0	0	0	0
Smp_319270	147	65	51	78	136	22	4	11	11	15
Smp_319290	0	0	0	0	0	5	2	2	3	1
Smp_319310	5	9	8	7	6	8	3	7	9	18
Smp_319320	356	175	170	218	223	665	384	443	426	489
Smp_319330	0	0	0	0	0	0	0	0	0	0
Smp_319340	671	280	273	454	406	301	318	240	213	290
Smp_319370	1531	811	776	879	968	848	603	629	665	705
Smp_319390	339	138	159	140	158	196	156	177	167	243
Smp_319400	1	1	0	0	0	0	0	0	0	0
Smp_319410	0	1	0	0	4	2	1	1	1	1
Smp_319420	0	0	0	0	0	0	0	0	0	0
Smp_319430	0	0	0	0	0	0	0	0	0	0
Smp_319440	0	0	0	0	0	0	0	0	0	0
Smp_319450	0	0	0	0	0	0	0	0	0	0
Smp_319460	0	0	0	0	0	0	0	0	0	0
Smp_319470	0	0	0	0	0	0	0	0	0	0
Smp_319480	18	2	3	13	13	15	8	10	13	15
Smp_319490	1	0	0	0	0	3	0	2	1	2
Smp_319500	1611	785	711	920	1151	787	503	573	505	693
Smp_319520	10	4	5	2	4	11	1	4	1	4
Smp_319540	190	64	73	69	164	77	23	34	29	41
Smp_319550	0	0	0	0	0	1	0	0	0	0
Smp_319560	3	0	2	1	1	5	2	0	2	3
Smp_319570	1	0	0	2	0	2	2	2	6	2
Smp_319580	0	0	0	1	0	2	1	0	1	1
Smp_319590	0	5	1	0	3	0	0	0	1	0
Smp_319610	41	21	19	24	31	40	26	23	23	27
Smp_319620	613	275	274	331	360	538	358	346	353	403
Smp_319640	0	0	0	0	0	0	0	0	0	0
Smp_319650	906	419	434	472	582	364	138	210	192	232
Smp_319660	51	25	16	23	27	30	18	12	19	13
Smp_319670	3	1	1	1	4	6	7	3	4	3
Smp_319680	1	0	0	0	0	0	0	0	0	0
Smp_319690	0	0	0	0	0	0	0	0	0	0
Smp_319700	4	0	0	0	0	1	1	0	0	0
Smp_319720	0	0	0	0	1	4	1	1	1	3
Smp_319730	62	24	32	41	52	25	12	24	13	19
Smp_319750	3	1	1	3	2	1	1	0	1	2
Smp_319760	23	9	11	14	17	27	22	14	17	12
Smp_319770	1	1	4	0	3	12	4	2	2	6
Smp_319780	6	2	1	1	10	15	11	9	5	16
Smp_319790	303	256	147	242	314	339	186	175	167	207
Smp_319810	66	20	35	35	47	28	19	28	19	24
Smp_319820	0	0	0	0	0	0	0	0	0	0
Smp_319860	585	192	173	251	204	237	191	169	149	170
Smp_319870	13	6	5	15	11	18	9	11	15	15
Smp_319890	3	1	0	2	0	1	1	2	1	1
Smp_319900	6	6	7	6	10	18	15	8	7	8
Smp_319910	109	51	56	67	73	75	45	45	60	54
Smp_319920	0	0	0	1	0	1	1	1	0	2
Smp_319930	0	0	0	0	0	0	0	0	0	0
Smp_319940	0	0	1	0	1	1	0	0	0	0
Smp_319950	0	0	0	0	0	0	0	2	0	1
Smp_319960	12	9	12	13	15	90	19	10	25	19
Smp_319970	0	0	0	0	0	0	0	0	0	0
Smp_320000	0	0	0	0	0	0	0	0	0	0
Smp_320030	0	0	0	0	0	0	0	0	0	0
Smp_320050	0	0	0	0	0	0	1	0	1	1
Smp_320100	55	22	34	53	76	89	49	27	34	70
Smp_320110	0	1	0	1	2	13	8	7	8	11
Smp_320120	0	0	0	0	0	0	0	0	0	0
Smp_320200	0	0	0	0	0	0	0	1	0	0
Smp_320210	3	11	3	1	3	13	4	7	7	11
Smp_320230	35	21	14	21	33	48	31	32	42	50
Smp_320240	1814	861	688	791	1329	820	405	441	434	533
Smp_320260	4	0	1	1	4	2	1	1	0	1
Smp_320270	1704	733	717	978	967	1477	1070	1134	1134	1243
Smp_320280	817	428	370	473	532	638	440	410	371	486
Smp_320300	0	0	0	1	0	10	2	2	2	2
Smp_320310	1013	317	370	547	760	887	435	524	457	652
Smp_320320	6122	2674	2373	3153	4215	739	387	512	566	451
Smp_320330	62	32	22	33	78	49	19	31	16	41
Smp_320340	2202	920	942	1001	1772	388	236	294	244	250
Smp_320350	2	1	1	3	3	7	1	5	0	0
Smp_320360	34	19	12	19	22	2	1	0	3	4
Smp_320400	53	32	15	23	59	40	16	11	7	18
Smp_320410	134	62	55	84	84	61	46	47	41	55
Smp_320440	133	77	75	88	130	73	54	42	44	61
Smp_320450	1191	680	526	830	1211	214	129	132	118	111
Smp_320460	147	73	56	104	155	75	45	40	47	52
Smp_320480	20	12	14	20	15	15	12	7	13	13
Smp_320490	24	11	12	18	19	14	16	13	12	13
Smp_320500	178	84	107	89	115	138	106	112	114	135
Smp_320510	1	1	0	0	0	2	5	3	3	6
Smp_320530	752	319	367	523	584	680	423	497	452	556
Smp_320540	1846	778	824	1091	1148	966	737	745	782	916
Smp_320660	0	0	0	0	0	0	0	0	0	0
Smp_320670	1393	640	585	737	805	802	678	536	554	801
Smp_320680	2	0	1	6	1	0	0	2	0	1
Smp_320690	1	0	1	0	0	0	0	0	0	0
Smp_320760	0	0	0	0	0	0	0	0	1	1
Smp_320810	2	0	0	0	0	0	0	0	0	0
Smp_320880	0	0	0	0	0	0	0	0	0	0
Smp_320890	0	0	0	0	0	0	0	0	0	0
Smp_320940	2016	915	957	1160	928	1303	1034	911	1137	1173
Smp_321250	53	37	30	46	81	77	65	59	63	88
Smp_321255	514	269	229	265	596	372	226	241	185	281
Smp_321620	4461	2078	1826	2452	2680	3434	2365	2381	2220	2756
Smp_321730	0	1	0	0	0	3	1	0	0	0
Smp_321740	0	1	0	0	0	1	1	2	0	1
Smp_321750	0	0	0	0	0	0	0	0	0	0
Smp_321760	249	106	101	125	239	124	83	77	59	105
Smp_321770	324	126	128	172	191	359	216	225	199	278
Smp_321780	269	103	112	113	131	170	135	142	129	169
Smp_321790	3	1	0	0	2	18	13	19	15	23
Smp_321800	0	0	0	0	0	0	0	0	0	1
Smp_321810	1	0	0	0	0	0	2	0	1	0
Smp_321830	0	0	1	0	0	1	0	1	1	0
Smp_321840	65	32	40	50	62	38	36	37	36	32
Smp_321850	320	132	133	151	175	165	108	148	135	113
Smp_321860	25	9	12	21	8	40	22	22	26	21
Smp_321880	4	0	0	0	0	0	0	0	1	0
Smp_321890	1654	772	727	935	969	1186	797	819	753	875
Smp_321910	2990	1337	1296	1525	1656	1640	1169	1341	1216	1429
Smp_321920	286	184	140	263	143	113	139	122	89	98
Smp_321930	983	496	429	582	840	700	383	395	369	555
Smp_321950	3	1	2	1	2	2	0	1	0	0
Smp_322000	4419	2192	2392	2918	2607	2589	1907	1965	2068	2304
Smp_322010	0	0	0	0	0	0	0	0	0	0
Smp_322040	310	152	143	166	188	232	143	144	150	161
Smp_322050	0	0	0	0	0	0	0	0	0	0
Smp_322070	0	0	0	0	0	0	0	0	0	0
Smp_322080	0	0	0	0	0	0	0	0	0	0
Smp_322100	6	1	3	3	6	3	3	4	3	1
Smp_322130	37	19	13	15	26	45	36	31	35	39
Smp_322150	0	0	0	0	0	0	0	0	0	0
Smp_322160	2	0	2	0	3	1	0	1	2	1
Smp_322170	0	0	0	1	0	0	1	0	0	0
Smp_322190	21	17	9	11	23	29	14	24	16	22
Smp_322210	66	40	36	37	47	36	13	27	23	17
Smp_322220	12611	5624	6010	7054	6683	8503	5784	6395	6309	6944
Smp_322230	298	61	95	77	96	58	34	25	33	44
Smp_322240	2392	1108	1132	1226	1446	1454	857	1074	952	1105
Smp_322250	978	405	414	494	533	660	402	540	493	562
Smp_322270	0	1	1	1	1	0	1	0	0	1
Smp_322280	0	2	1	1	2	0	0	0	1	1
Smp_322300	0	0	0	0	0	1	1	0	1	0
Smp_322330	347	122	161	231	432	98	85	71	85	90
Smp_322340	249	133	112	125	149	154	80	92	73	122
Smp_322350	944	434	370	513	688	538	319	386	290	352
Smp_322380	5	0	3	2	7	3	2	4	2	2
Smp_322410	6080	2946	3009	3399	3911	3811	2428	2785	2625	2823
Smp_322430	0	0	0	1	0	3	2	3	0	3
Smp_322440	18011	9036	8764	12173	10672	12183	8728	8231	8257	9287
Smp_322450	0	1	0	0	0	2	1	2	0	0
Smp_322460	190	81	59	98	165	74	60	63	51	66
Smp_322480	132	43	47	92	62	51	40	40	35	52
Smp_322500	23	8	12	21	13	36	13	9	13	16
Smp_322560	11356	5188	5417	5951	6161	7502	4703	5446	5376	5848
Smp_322570	1639	876	800	1030	1100	1225	823	860	771	888
Smp_322580	0	0	0	0	0	0	0	0	0	0
Smp_322590	144	92	51	124	108	119	67	89	57	86
Smp_322610	1362	738	711	753	905	1151	748	827	794	838
Smp_322640	58	27	28	44	39	10	6	7	9	14
Smp_322650	455	206	211	221	267	217	126	152	150	183
Smp_322680	0	0	0	0	0	0	0	0	0	0
Smp_322690	74	34	27	40	78	42	24	44	23	41
Smp_322700	281	125	141	182	217	252	185	164	184	182
Smp_322710	0	0	0	0	0	0	0	0	0	0
Smp_322720	35	15	18	17	19	8	7	7	7	7
Smp_322730	2395	998	1087	1370	1479	1718	995	1150	1087	1236
Smp_322760	13	2	5	13	12	17	13	6	10	9
Smp_322770	2	1	0	0	0	3	0	0	1	1
Smp_322780	433	246	157	285	331	158	111	128	102	129
Smp_322800	86	47	35	51	63	102	72	66	59	59
Smp_322810	1722	773	738	821	1227	487	240	383	350	247
Smp_322820	6006	2693	2798	3134	3817	3479	2066	2380	2465	2474
Smp_322830	704	458	384	560	625	330	261	258	267	235
Smp_322850	385	182	176	238	190	171	124	131	114	171
Smp_322860	523	180	225	266	196	147	123	144	122	152
Smp_322870	0	0	0	0	0	0	0	0	0	0
Smp_322880	0	0	0	0	0	0	0	0	0	0
Smp_322890	1898	930	844	1020	1200	1275	769	846	734	918
Smp_322900	74	33	27	39	48	61	33	28	25	36
Smp_322910	0	0	0	0	0	0	0	0	0	0
Smp_322920	1	0	0	0	0	0	0	0	0	1
Smp_322930	1	1	0	1	0	0	0	0	0	0
Smp_322940	73	30	24	42	38	51	23	38	36	42
Smp_322950	5198	2512	2714	2668	3316	2747	1651	2179	2043	1971
Smp_322960	0	1	0	0	0	0	1	0	0	0
Smp_322970	1479	686	643	869	978	1218	761	804	704	886
Smp_322980	4	2	2	2	4	32	12	16	29	21
Smp_322990	88	46	40	55	66	74	70	56	49	59
Smp_323010	63	26	26	30	37	60	44	50	47	53
Smp_323030	0	0	1	0	1	1	0	3	1	2
Smp_323040	443	245	238	310	388	339	210	226	189	287
Smp_323050	1	0	0	1	0	0	0	0	0	0
Smp_323090	94	50	45	62	61	72	55	57	66	55
Smp_323100	0	0	0	0	0	0	0	0	0	0
Smp_323110	0	0	0	0	0	0	0	0	0	0
Smp_323140	0	3	1	1	0	11	3	3	4	1
Smp_323170	0	0	0	1	1	0	1	1	0	0
Smp_323180	0	0	0	0	0	0	0	0	0	0
Smp_323190	0	0	0	0	0	0	0	1	0	0
Smp_323200	0	0	0	0	0	0	0	0	0	0
Smp_323210	0	0	0	0	0	0	0	0	0	0
Smp_323230	0	0	0	0	0	0	0	0	0	0
Smp_323240	1	0	0	0	0	0	0	1	2	0
Smp_323250	0	0	1	0	0	0	0	0	0	0
Smp_323270	24	15	15	16	15	14	17	21	11	10
Smp_323280	0	0	0	0	0	0	0	0	1	0
Smp_323290	0	0	0	0	0	0	0	0	0	0
Smp_323300	1	1	3	0	1	3	2	0	0	0
Smp_323320	0	0	0	0	0	3	2	0	1	1
Smp_323330	269	136	127	147	192	282	169	178	167	183
Smp_323340	243	86	120	158	231	221	158	120	185	150
Smp_323350	0	0	0	0	0	0	0	0	0	0
Smp_323360	0	0	0	0	0	0	0	0	0	0
Smp_323370	3	0	1	1	0	3	3	2	2	1
Smp_323380	796	407	379	492	545	795	587	536	534	741
Smp_323420	0	0	0	0	0	0	0	0	0	0
Smp_323430	1216	541	527	751	664	1456	1136	1146	1051	1307
Smp_323440	0	0	1	0	0	4	4	1	3	2
Smp_323480	0	0	0	0	0	0	0	0	0	0
Smp_323490	0	0	0	0	0	0	0	0	0	0
Smp_323500	0	0	0	0	0	0	0	0	0	0
Smp_323510	0	0	0	0	0	0	0	0	0	0
Smp_323530	0	0	0	0	0	7	1	0	1	5
Smp_323540	278	146	141	111	266	255	196	161	138	189
Smp_323560	5820	2549	2752	2825	3551	4767	2719	3237	3131	3236
Smp_323580	168	100	83	98	161	104	51	71	70	70
Smp_323600	0	0	0	0	0	0	0	0	0	0
Smp_323640	106	28	25	16	20	107	83	76	98	88
Smp_323650	1937	900	924	1052	1473	1743	1026	1112	989	1251
Smp_323660	812	357	332	389	634	580	381	386	303	474
Smp_323680	0	0	0	0	0	0	0	0	0	0
Smp_323690	298	113	104	119	175	128	81	87	84	110
Smp_323700	10	6	6	7	9	19	21	13	14	20
Smp_323710	0	0	0	0	0	0	1	0	1	0
Smp_323730	0	0	0	0	0	0	0	1	0	1
Smp_323740	0	0	0	0	0	0	0	0	1	0
Smp_323770	66	19	25	36	48	68	30	39	30	38
Smp_323790	14	3	5	5	4	7	8	10	4	8
Smp_323800	27	8	7	10	17	2	3	2	2	2
Smp_323810	0	2	0	0	1	0	1	0	0	0
Smp_323820	33	10	14	9	4	16	9	15	3	4
Smp_323830	6732	3399	3286	4597	4489	6590	4938	4904	4616	5363
Smp_323870	34	15	15	26	37	21	11	17	12	11
Smp_323890	546	319	239	346	378	679	492	489	373	551
Smp_323900	64	38	34	79	64	69	50	35	51	55
Smp_323910	8	14	3	8	11	14	9	9	6	7
Smp_323920	300	168	138	184	349	261	118	140	127	132
Smp_323960	1	0	4	0	0	1	2	0	0	0
Smp_323980	4	2	1	5	2	6	2	1	0	2
Smp_324050	500	219	194	287	318	440	277	273	269	337
Smp_324060	3	6	9	3	9	14	9	11	10	18
Smp_324070	17	2	11	13	14	10	11	8	7	4
Smp_324080	3	2	0	2	1	1	0	1	1	2
Smp_324090	104	44	47	57	81	92	62	59	50	74
Smp_324100	2	0	0	0	1	0	0	1	0	1
Smp_324110	0	0	0	0	0	1	0	0	0	1
Smp_324120	0	2	0	2	0	6	9	1	4	8
Smp_324130	52	13	14	14	7	18	13	17	26	13
Smp_324140	118	64	58	66	85	250	222	202	178	252
Smp_324150	0	0	0	0	0	0	0	0	0	0
Smp_324160	0	0	0	0	0	1	1	1	0	1
Smp_324180	161	73	94	97	117	128	90	79	84	111
Smp_324190	1362	658	630	721	855	1079	707	870	778	854
Smp_324200	13	7	4	10	2	10	14	12	7	11
Smp_324210	12	2	8	10	3	400	147	210	157	215
Smp_324230	8	3	5	8	5	4	2	0	1	5
Smp_324240	4	3	1	4	1	5	1	1	2	3
Smp_324250	96	39	37	89	160	151	103	71	92	150
Smp_324260	643	311	293	400	659	464	194	248	208	366
Smp_324270	83	48	31	53	96	70	27	53	38	69
Smp_324280	27	20	18	27	14	34	18	24	21	38
Smp_324290	193	93	130	116	109	108	77	69	50	74
Smp_324300	0	0	0	0	0	0	0	0	0	0
Smp_324310	0	0	0	0	0	0	0	0	1	0
Smp_324320	0	0	0	0	0	1	0	0	0	0
Smp_324330	0	0	0	0	0	0	0	0	0	0
Smp_324340	0	0	0	0	0	0	0	0	0	0
Smp_324350	0	0	0	0	0	0	0	0	0	0
Smp_324360	0	0	0	0	0	1	0	0	1	1
Smp_324380	1379	583	616	751	572	305	253	242	396	386
Smp_324400	36	11	14	13	19	24	8	23	8	10
Smp_324410	24	7	3	7	16	14	14	17	8	11
Smp_324420	1	0	2	4	1	9	2	4	6	13
Smp_324450	0	0	0	0	0	0	0	0	0	0
Smp_324630	277	114	129	160	193	260	172	162	128	176
Smp_324700	1768	763	851	1086	884	2204	1950	1911	1578	2380
Smp_324710	1137	553	562	835	730	878	875	667	747	966
Smp_325490	1	0	1	2	1	1	0	3	4	1
Smp_325540	0	0	0	0	2	1	0	2	1	1
Smp_325550	0	0	0	0	0	0	0	0	0	0
Smp_325560	0	0	0	0	0	0	1	0	0	0
Smp_325570	2	0	0	1	0	2	1	0	0	1
Smp_325580	0	0	1	0	0	0	0	0	0	0
Smp_325610	1269	612	652	767	850	911	585	596	681	647
Smp_325620	0	0	0	0	0	0	0	2	0	1
Smp_325630	0	0	0	0	0	0	0	0	0	0
Smp_325640	221	106	65	122	210	159	118	120	95	147
Smp_325650	1211	629	565	682	747	888	569	595	533	728
Smp_325670	245	135	123	168	207	136	126	96	111	115
Smp_325680	469	297	182	293	408	158	111	110	103	118
Smp_325690	0	0	0	0	0	11	12	17	11	12
Smp_325700	0	1	0	0	0	18	15	19	17	17
Smp_325740	0	1	0	0	0	7	2	3	2	1
Smp_325760	346	165	141	212	215	409	292	279	278	356
Smp_325770	3	1	0	1	2	4	1	2	3	1
Smp_325790	9	6	3	3	6	35	23	20	12	25
Smp_325820	2	2	0	0	2	3	1	0	2	0
Smp_325900	2	3	1	2	3	7	3	3	1	3
Smp_325920	15138	7264	7605	8789	7682	10238	7612	8074	8365	9071
Smp_325960	0	1	0	0	1	0	0	0	1	0
Smp_325970	37	23	16	24	24	15	7	12	7	21
Smp_325980	2	1	0	0	0	4	0	1	1	3
Smp_325990	0	0	0	0	0	0	0	1	0	0
Smp_326000	1	0	0	0	1	0	0	0	1	0
Smp_326010	0	0	0	0	0	0	0	0	0	0
Smp_326040	3198	1344	1469	1496	1655	1869	1270	1514	1403	1489
Smp_326080	240	112	109	154	201	119	88	66	87	111
Smp_326090	783	431	437	524	611	912	618	659	620	800
Smp_326120	1	0	0	0	2	0	0	0	0	1
Smp_326130	1009	506	501	665	757	433	324	280	318	381
Smp_326150	0	0	1	0	0	1	0	0	0	3
Smp_326160	0	0	0	0	0	0	0	0	0	0
Smp_326170	0	0	0	0	0	0	0	0	0	0
Smp_326180	50	23	26	25	24	44	24	22	25	26
Smp_326190	12	6	9	13	13	14	13	9	6	9
Smp_326220	0	0	0	0	0	0	0	0	0	1
Smp_326230	0	0	0	0	0	0	0	0	0	0
Smp_326250	503	181	183	185	272	249	145	170	127	193
Smp_326270	13	8	8	8	9	4	3	4	4	11
Smp_326300	0	0	0	0	0	0	0	0	0	0
Smp_326360	20	1	4	10	4	8	14	10	6	11
Smp_326390	10	10	7	21	7	12	7	11	13	8
Smp_326400	4009	1904	1802	2249	2437	2202	1431	1483	1493	1821
Smp_326410	876	404	404	476	499	607	400	441	416	506
Smp_326430	1660	781	764	893	919	1536	1052	1047	1085	1267
Smp_326440	26	22	15	24	16	12	17	14	22	13
Smp_326450	0	0	0	0	0	0	0	0	0	0
Smp_326460	0	0	0	1	0	0	0	0	0	0
Smp_326470	0	0	0	0	0	0	0	0	0	0
Smp_326480	5	0	1	1	0	8	12	4	2	3
Smp_326490	3	0	0	0	2	2	2	1	1	0
Smp_326500	1879	896	895	1043	1081	1290	797	942	852	1020
Smp_326510	0	0	0	0	0	0	2	1	1	4
Smp_326520	2291	1003	955	1333	1485	1469	878	989	852	1051
Smp_326530	1066	468	472	627	557	430	369	307	308	386
Smp_326540	2973	1124	1060	1322	1437	723	486	522	615	669
Smp_326550	1877	666	580	922	580	629	521	550	560	619
Smp_326560	3043	1283	1352	1409	1078	1153	714	816	877	1067
Smp_326570	1071	509	517	662	479	111	97	80	105	123
Smp_326580	4265	2079	1910	2256	1849	444	465	323	458	526
Smp_326600	34	8	6	6	16	4	3	8	1	2
Smp_326610	10606	4244	4138	4929	4660	3737	2650	2778	2583	3621
Smp_326620	1227	573	571	681	731	1112	703	690	676	896
Smp_326640	0	0	0	0	0	0	0	0	0	0
Smp_326650	17	12	10	12	6	16	18	17	15	24
Smp_326660	3	0	1	0	0	0	1	1	0	2
Smp_326670	0	0	0	0	0	2	2	0	1	2
Smp_326690	0	0	0	0	0	3	2	0	0	2
Smp_326700	1	3	2	6	2	4	2	1	5	4
Smp_326710	0	0	0	0	0	3	1	0	1	0
Smp_326720	10	2	2	6	9	4	4	3	4	4
Smp_326730	156	75	56	71	88	129	80	93	66	103
Smp_326740	1	0	0	4	2	0	1	0	1	5
Smp_326750	2709	1261	1316	1538	1695	1428	1027	1139	1105	1257
Smp_326760	137	55	78	103	112	133	104	84	61	135
Smp_326770	130	60	60	91	105	118	93	62	60	135
Smp_326790	195	77	72	135	149	180	98	111	75	103
Smp_326800	2	1	0	1	5	2	1	0	0	3
Smp_326810	16	12	8	13	22	12	7	6	3	13
Smp_326830	0	0	0	0	0	0	0	0	0	0
Smp_327030	1983	1034	1009	1401	1107	978	898	726	876	1002
Smp_327040	265	55	72	152	259	163	152	85	81	196
Smp_327050	0	0	0	0	0	0	0	0	0	0
Smp_327200	3	1	1	5	0	2	0	0	2	1
Smp_327210	205	109	71	106	119	192	115	142	138	171
Smp_327220	209	124	123	128	176	56	44	40	59	74
Smp_327230	13	1	6	3	11	10	4	3	1	0
Smp_327240	2133	1116	1184	1297	1546	806	622	562	569	680
Smp_327260	498	237	209	329	608	421	222	216	241	362
Smp_327270	1168	538	532	622	924	164	129	138	122	126
Smp_327280	6	4	8	5	5	1	3	3	3	5
Smp_327290	0	0	0	0	0	0	0	0	0	0
Smp_327300	0	0	0	0	0	0	0	0	0	0
Smp_327340	0	0	0	0	0	0	0	0	0	0
Smp_327360	398	211	133	182	280	300	217	261	193	340
Smp_327370	0	0	0	0	0	2	1	0	0	1
Smp_327395	3	1	1	2	3	15	8	1	3	5
Smp_327400	69	20	31	21	21	66	35	34	28	30
Smp_327410	0	0	0	2	0	0	0	0	0	0
Smp_327420	28	20	14	16	25	33	30	20	21	33
Smp_327430	1	0	0	0	0	0	0	0	0	0
Smp_327450	0	0	0	0	0	0	0	0	0	0
Smp_327460	0	0	0	0	0	0	0	0	0	0
Smp_327470	0	0	0	0	0	0	0	0	0	0
Smp_327480	45590	21634	20525	25772	25147	37296	24709	23551	24152	27461
Smp_327490	1	0	0	0	0	0	0	0	0	1
Smp_327500	209	79	83	101	122	142	83	97	90	93
Smp_327510	0	0	0	0	0	0	0	0	0	0
Smp_327520	0	0	0	0	0	0	1	0	0	0
Smp_327530	1	2	4	1	0	11	7	7	2	10
Smp_327540	1	1	0	0	0	1	0	1	0	2
Smp_327550	9	3	6	4	9	7	11	9	7	7
Smp_327560	608	320	362	471	600	614	360	402	385	489
Smp_327570	251	115	140	120	157	203	138	133	123	170
Smp_327580	3	6	4	4	9	1	7	1	5	3
Smp_327590	74	47	41	48	80	60	47	36	34	57
Smp_327600	0	0	0	1	1	2	1	2	0	0
Smp_327610	35	23	20	33	27	50	30	19	24	27
Smp_327630	37	17	28	23	28	30	25	33	17	20
Smp_327640	230	134	127	169	198	336	195	216	162	282
Smp_327680	102	40	50	46	76	61	51	37	59	60
Smp_327700	0	0	0	0	0	0	0	0	0	0
Smp_327710	0	0	0	0	0	0	0	1	0	0
Smp_327720	2	2	1	2	1	10	3	4	4	7
Smp_327730	1995	785	821	975	1209	1088	698	791	679	845
Smp_327770	3956	1902	1834	2071	1933	1781	1463	1287	1492	1917
Smp_327780	0	0	0	0	0	7	5	6	5	4
Smp_327790	0	0	0	0	0	0	0	0	0	0
Smp_327800	24	7	7	11	10	16	8	14	12	10
Smp_327810	72	12	29	47	117	72	39	43	54	72
Smp_327820	1	0	1	1	1	1	0	1	0	0
Smp_327860	3	3	1	1	2	4	7	4	1	4
Smp_327870	36	10	10	16	15	11	15	7	9	3
Smp_327890	11	8	4	3	6	4	2	3	4	0
Smp_327910	24	17	21	18	17	36	29	24	17	32
Smp_327920	14	10	14	15	8	34	20	13	6	33
Smp_327930	28	12	13	12	45	27	26	9	15	17
Smp_327950	181	79	91	41	67	21	18	18	17	15
Smp_327960	6	7	2	6	2	9	1	11	5	9
Smp_327970	110	38	27	46	74	73	65	29	53	50
Smp_327980	0	1	0	0	0	0	0	0	0	0
Smp_328000	2119	1174	1077	1461	1432	2237	1682	1693	1643	1966
Smp_328010	94	7	25	15	47	17	25	13	30	85
Smp_328060	0	1	0	1	1	0	0	0	0	0
Smp_328070	1	0	1	2	3	7	9	0	7	9
Smp_328080	662	287	274	312	342	455	363	355	312	453
Smp_328090	2	2	0	1	2	2	2	1	1	0
Smp_328110	2548	1403	1297	1691	2077	1553	881	1008	975	1063
Smp_328120	41	10	21	20	18	75	43	36	30	46
Smp_328130	0	0	0	0	0	0	0	0	0	0
Smp_328140	48	27	23	27	52	35	21	27	19	24
Smp_328150	154	99	85	122	172	130	106	93	89	98
Smp_328180	1060	473	470	511	640	642	372	430	406	518
Smp_328190	0	0	0	0	1	2	2	0	0	0
Smp_328200	1071	398	434	542	649	670	430	447	394	484
Smp_328220	31	20	20	22	54	30	24	20	19	31
Smp_328230	5415	2622	2635	3326	3660	4852	3543	3686	3315	4229
Smp_328240	0	0	2	0	1	0	0	1	1	0
Smp_328260	218	87	90	95	139	290	146	191	146	210
Smp_328300	0	0	2	1	0	1	3	1	2	2
Smp_328320	2	3	2	1	2	4	2	4	0	6
Smp_328330	21	8	9	8	15	28	22	31	27	31
Smp_328350	408	192	145	237	267	189	128	127	116	155
Smp_328360	91	45	53	63	66	92	70	49	62	60
Smp_328380	3	0	1	4	2	2	4	6	4	6
Smp_328390	19	10	5	11	4	8	0	5	4	5
Smp_328400	75	27	23	52	33	26	23	20	29	40
Smp_328410	490	266	250	286	322	507	276	292	332	382
Smp_328430	2	0	2	0	0	1	1	2	3	1
Smp_328440	0	0	0	0	0	0	2	2	0	2
Smp_328450	0	0	0	0	0	0	0	0	0	0
Smp_328460	7	0	1	3	2	51	16	22	11	30
Smp_328470	0	0	0	0	0	0	1	0	0	0
Smp_328480	0	0	0	0	1	0	2	0	0	2
Smp_328490	0	0	0	0	0	0	0	0	0	0
Smp_328500	150	91	76	114	92	98	58	58	66	89
Smp_328510	0	0	0	0	0	0	0	0	1	0
Smp_328520	0	0	0	1	0	1	3	2	3	5
Smp_328530	222	131	105	154	197	229	119	140	111	208
Smp_328540	12	2	7	10	20	20	10	18	12	5
Smp_328550	4	3	1	4	0	10	4	10	4	3
Smp_328570	0	0	0	0	0	0	0	0	0	0
Smp_328580	97	49	40	57	62	53	39	39	34	57
Smp_328590	161	64	75	113	60	91	99	91	101	162
Smp_328600	1529	784	821	1079	1065	1558	902	919	886	1094
Smp_328620	17	4	7	7	11	13	12	10	6	10
Smp_328630	26	8	7	15	13	20	7	5	11	12
Smp_328640	7	9	4	8	7	26	20	20	24	24
Smp_328650	1464	640	648	765	779	934	639	701	715	782
Smp_328670	1	0	0	0	0	0	0	0	0	0
Smp_328680	0	0	0	0	0	1	0	0	0	0
Smp_328690	119	70	54	53	162	165	92	81	70	98
Smp_328700	5	5	1	8	13	4	1	6	2	3
Smp_328710	0	0	0	0	0	0	0	0	0	0
Smp_328730	314	132	116	140	266	196	128	134	100	133
Smp_328750	1	0	0	1	0	1	3	2	0	0
Smp_328770	0	0	0	0	0	1	1	2	1	0
Smp_328910	710	288	328	300	424	84	37	69	44	29
Smp_328930	3	1	0	3	2	1	1	0	1	3
Smp_328940	0	1	3	1	0	1	0	1	1	0
Smp_328950	2	0	1	1	1	0	2	5	1	4
Smp_328980	1079	597	492	711	1119	270	157	160	155	152
Smp_328990	9	5	4	2	6	11	1	4	3	9
Smp_329010	918	417	363	478	593	381	250	261	236	299
Smp_329030	19	10	12	9	18	14	7	7	10	10
Smp_329040	2	1	0	2	2	1	0	0	0	0
Smp_329050	0	1	0	0	1	0	0	0	0	0
Smp_329060	5	5	2	2	3	4	3	4	6	3
Smp_329080	0	0	0	0	0	0	0	0	0	0
Smp_329090	1	1	0	4	1	0	2	2	1	2
Smp_329100	7	0	8	1	10	5	4	5	2	8
Smp_329110	14	0	5	2	4	9	3	3	6	5
Smp_329130	0	0	0	0	0	1	0	1	0	2
Smp_329140	0	0	0	0	0	0	0	0	0	0
Smp_329150	29	27	17	29	22	17	12	10	17	10
Smp_329170	12	2	14	8	8	9	8	6	12	6
Smp_329190	1	0	1	1	1	0	0	0	0	4
Smp_329200	0	0	0	0	0	0	0	0	0	0
Smp_329210	4574	1864	1890	2236	2181	2325	1496	1846	1767	2025
Smp_329220	30	19	15	36	37	5	7	14	11	18
Smp_329230	5	1	2	2	8	4	0	0	2	0
Smp_329250	4	1	7	1	5	3	2	2	1	2
Smp_329260	10	5	2	4	10	11	5	6	5	5
Smp_329270	19	8	5	10	12	49	46	47	41	46
Smp_329280	3	1	1	0	0	13	5	8	6	11
Smp_329300	215	87	79	85	123	97	52	84	71	62
Smp_329330	57	20	15	25	75	33	21	25	16	32
Smp_329340	11	2	0	4	6	1	1	0	3	5
Smp_329370	99	38	35	26	69	55	48	34	26	50
Smp_329410	1	0	0	0	0	0	0	0	0	0
Smp_329420	5	2	1	2	6	8	2	1	0	2
Smp_329430	1197	490	460	536	656	361	219	231	262	310
Smp_329440	6	4	1	3	8	79	45	38	42	57
Smp_329490	42	19	18	23	33	29	24	25	18	34
Smp_329500	12	3	8	13	16	26	10	11	13	21
Smp_329510	0	1	2	2	1	6	4	2	0	7
Smp_329520	304	132	126	180	290	167	118	132	115	201
Smp_329530	0	0	0	0	0	0	1	2	0	0
Smp_329550	1	6	1	0	8	7	1	6	4	1
Smp_329560	0	0	1	2	1	1	1	1	1	0
Smp_329570	25	10	14	16	15	29	23	26	20	29
Smp_329580	0	0	0	0	0	0	0	0	1	1
Smp_329590	671	363	344	441	407	442	287	379	388	403
Smp_329600	1844	859	866	1038	1095	1205	857	910	817	948
Smp_329610	62	23	33	51	43	64	25	51	30	39
Smp_329620	1920	949	918	1119	1234	1783	1285	1334	1258	1514
Smp_329650	176	105	93	114	215	425	266	279	229	378
Smp_329670	435	156	189	214	190	223	178	165	184	197
Smp_329680	1516	765	704	886	985	1304	858	876	798	1097
Smp_329690	5	3	3	7	12	10	10	8	5	12
Smp_329700	153	80	45	63	82	67	28	36	33	45
Smp_329710	5	2	7	4	1	5	2	4	5	3
Smp_329720	0	1	0	0	0	6	0	4	3	0
Smp_329730	0	0	0	0	0	0	2	1	1	0
Smp_329750	0	0	1	0	0	0	0	0	0	0
Smp_329760	1346	701	692	826	807	846	576	580	579	610
Smp_329770	7	1	4	4	2	28	7	4	13	11
Smp_329780	0	0	0	0	0	11	4	6	3	11
Smp_329920	198	108	85	125	215	65	33	36	18	36
Smp_329940	49	24	23	38	27	22	39	16	20	26
Smp_329950	0	0	0	1	1	0	0	0	1	1
Smp_329960	0	0	0	0	0	1	0	0	0	1
Smp_329970	3	2	2	6	5	5	11	2	9	12
Smp_330000	1360	748	687	825	819	1352	726	985	899	1108
Smp_330010	124	73	68	91	76	139	63	90	84	105
Smp_330020	0	0	0	0	0	0	0	0	0	0
Smp_330050	0	0	0	0	0	0	0	0	0	0
Smp_330060	0	0	0	0	0	0	0	0	0	0
Smp_330070	0	0	0	0	0	1	0	0	0	0
Smp_330080	0	0	0	0	0	0	2	1	1	0
Smp_330090	0	0	0	0	0	0	0	1	1	0
Smp_330100	1	0	0	4	5	1	2	1	0	2
Smp_330110	0	0	0	0	0	0	0	0	0	0
Smp_330120	3	2	1	2	13	8	3	4	3	4
Smp_330130	2	0	1	7	5	13	11	11	9	10
Smp_330150	26	23	18	11	19	19	21	21	16	29
Smp_330160	2108	885	891	1013	1400	351	155	250	220	189
Smp_330170	1	0	0	0	0	0	0	0	1	0
Smp_330180	2	0	0	1	0	1	0	0	1	0
Smp_330190	3986	1656	1707	2179	2110	2823	1731	1864	1797	2210
Smp_330200	0	0	0	0	0	0	0	0	0	2
Smp_330210	150	68	64	113	86	77	32	52	33	32
Smp_330220	420	208	165	220	321	203	99	103	94	163
Smp_330230	600	275	214	339	409	315	173	193	123	217
Smp_330240	3	0	0	0	0	6	2	3	1	0
Smp_330250	3623	1615	1571	2060	2060	3024	2070	2137	2069	2516
Smp_330260	54	28	39	50	56	38	32	57	24	41
Smp_330270	0	0	0	0	0	0	0	0	0	0
Smp_330280	9	11	10	11	6	18	5	3	8	8
Smp_330290	0	0	0	0	0	0	0	0	0	0
Smp_330300	0	0	0	0	0	0	0	0	0	0
Smp_330310	0	0	0	0	0	0	0	0	0	0
Smp_330320	0	1	0	1	0	1	0	1	1	0
Smp_330330	1526	713	749	881	780	811	583	598	653	747
Smp_330350	11	5	7	8	6	26	14	14	19	15
Smp_330380	0	0	0	0	0	0	0	0	0	0
Smp_330390	1	0	0	2	1	7	2	2	3	9
Smp_330430	8	1	2	0	2	39	38	33	53	41
Smp_330440	3	3	3	1	2	16	10	8	11	11
Smp_330450	17	8	4	5	5	8	7	11	4	13
Smp_330470	54	31	15	15	56	72	32	37	22	49
Smp_330490	197	95	74	122	105	199	117	138	110	143
Smp_330500	1304	625	543	714	815	707	486	468	463	541
Smp_330510	0	0	0	0	0	0	0	0	0	0
Smp_330520	1	0	0	0	0	2	2	5	6	3
Smp_330530	87	31	51	79	37	19	15	12	28	16
Smp_330540	141	74	73	125	84	44	57	52	58	37
Smp_330550	55	28	22	27	25	19	45	24	27	31
Smp_330570	75	25	21	32	55	14	20	18	8	19
Smp_330590	7	1	0	0	1	7	4	5	5	6
Smp_330600	0	0	0	0	0	8	0	0	0	1
Smp_330620	3533	1621	1777	2149	2432	3274	1955	2292	2254	2526
Smp_330630	555	214	191	280	456	84	52	45	46	63
Smp_330640	122	51	58	61	83	108	81	103	79	92
Smp_330650	204	94	79	92	194	218	142	136	122	156
Smp_330670	19	4	5	7	12	12	8	7	3	6
Smp_330680	0	0	0	0	2	0	0	0	0	0
Smp_330700	20	5	3	6	18	34	36	18	14	33
Smp_330710	0	0	0	0	0	0	0	0	0	0
Smp_330720	0	0	0	0	0	0	0	0	0	0
Smp_330730	1	1	1	1	0	6	6	3	1	0
Smp_330740	116	42	24	71	76	41	27	28	18	21
Smp_330750	1	0	0	0	0	0	0	0	1	0
Smp_330760	60	22	20	21	42	35	25	47	22	38
Smp_330770	4	2	0	3	2	5	0	1	0	0
Smp_330780	0	0	0	0	0	0	0	0	0	1
Smp_330790	3	0	0	1	4	0	0	0	1	2
Smp_330810	0	0	0	0	0	0	1	0	0	0
Smp_330830	97	42	35	57	118	39	26	28	27	40
Smp_330840	0	0	1	0	0	0	0	1	0	1
Smp_330850	0	0	0	0	0	0	0	1	0	0
Smp_330860	32	6	9	16	36	15	13	20	9	19
Smp_330880	2	0	0	0	0	2	0	0	0	3
Smp_330890	0	0	1	0	0	1	0	0	0	0
Smp_330900	0	0	0	0	2	4	0	1	0	0
Smp_331110	4	2	4	4	9	2	3	2	2	3
Smp_331120	425	177	165	236	340	537	276	259	274	321
Smp_331130	2	0	1	6	3	328	99	143	90	244
Smp_331140	1	3	1	2	0	6	2	2	2	6
Smp_331150	11	3	4	5	11	90	59	70	72	92
Smp_331160	71	40	41	56	73	61	51	45	44	48
Smp_331170	147	66	56	89	128	114	115	78	94	87
Smp_331180	25	8	10	20	21	103	92	80	93	102
Smp_331190	3	0	2	0	0	0	2	2	1	4
Smp_331200	1008	439	354	504	635	561	400	385	359	475
Smp_331210	2	0	2	4	1	2	0	2	0	2
Smp_331220	39	18	14	17	17	18	14	12	11	16
Smp_331230	70	27	22	70	59	52	37	43	25	48
Smp_331240	211	75	108	176	280	191	119	111	101	173
Smp_331250	69	38	43	89	246	101	51	62	47	46
Smp_331260	0	0	0	0	0	0	0	0	0	0
Smp_331270	3	1	0	0	0	0	0	0	0	1
Smp_331280	1694	634	714	851	1394	499	176	233	158	266
Smp_331290	597	261	231	318	446	254	124	164	113	202
Smp_331310	122	77	56	90	86	44	21	25	19	26
Smp_331320	2	0	0	0	0	0	0	0	0	0
Smp_331330	72	31	24	42	58	262	102	120	114	156
Smp_331340	0	1	0	0	2	4	2	5	2	5
Smp_331360	193	72	72	90	115	37	61	39	40	58
Smp_331370	1	0	0	0	0	0	0	0	0	0
Smp_331380	822	438	356	455	658	377	247	258	219	237
Smp_331390	7	1	4	2	0	5	4	4	3	1
Smp_331400	1	1	0	1	0	0	0	0	0	0
Smp_331410	171	50	60	106	230	212	101	116	133	186
Smp_331420	43	21	19	22	29	13	4	12	8	6
Smp_331440	0	1	0	0	1	2	0	1	0	0
Smp_331450	149	80	56	83	157	63	42	45	44	77
Smp_331460	1643	762	665	846	1264	795	351	348	346	503
Smp_331470	1	1	1	0	3	0	0	1	0	0
Smp_331480	73	37	22	27	79	18	8	7	10	28
Smp_331490	974	442	412	493	568	873	611	606	590	748
Smp_331510	2	3	1	5	3	10	11	5	7	11
Smp_331530	246	121	119	130	146	143	104	98	116	111
Smp_331540	37	12	14	22	42	43	21	19	16	30
Smp_331550	14	3	6	5	15	3	5	3	4	10
Smp_331560	299	109	134	117	209	125	64	86	77	92
Smp_331570	8	8	9	19	12	15	16	14	18	16
Smp_331580	0	1	1	1	2	4	2	1	2	1
Smp_331590	12	9	4	8	17	3	2	1	4	5
Smp_331600	0	0	0	0	0	0	0	0	0	0
Smp_331610	31	20	21	19	17	30	22	35	18	21
Smp_331630	23	8	8	25	47	291	125	165	93	204
Smp_331650	154	64	68	95	99	135	110	130	85	142
Smp_331660	23	16	13	12	22	29	19	22	29	18
Smp_331670	2451	1041	1077	1206	1252	1557	933	1144	1145	1136
Smp_331680	0	1	0	0	0	1	0	0	0	1
Smp_331690	1	1	0	4	0	0	1	0	1	3
Smp_331700	29	16	18	16	48	82	47	35	45	57
Smp_331710	605	313	267	298	354	523	374	368	353	463
Smp_331720	125	57	46	55	81	127	85	86	70	92
Smp_331730	39	19	13	12	27	52	20	32	17	32
Smp_331780	1509	781	736	1076	1084	1672	1229	1351	1220	1313
Smp_331790	2054	912	951	1176	1217	1273	804	899	836	978
Smp_331810	1786	883	812	1010	1087	1098	692	863	769	915
Smp_331820	1534	638	673	702	869	1126	647	771	623	760
Smp_331830	16	4	3	8	4	5	6	4	2	0
Smp_331870	5542	2362	2478	2882	2774	4017	2514	2804	2630	3016
Smp_331880	473	242	182	280	391	362	181	195	210	248
Smp_331890	47	12	13	18	49	50	40	31	44	55
Smp_331900	128	44	53	73	171	155	77	68	75	136
Smp_331910	1307	519	602	584	735	589	340	480	509	478
Smp_331920	2004	937	868	1080	1184	1223	827	905	802	1080
Smp_331930	1	0	0	0	1	3	0	1	2	1
Smp_331940	237	128	102	112	142	195	114	155	133	139
Smp_331960	64	40	42	41	53	60	43	52	57	50
Smp_331970	1	0	2	0	2	1	0	0	2	1
Smp_331980	473	190	183	267	306	457	321	304	250	380
Smp_331990	42	20	20	27	25	30	12	14	20	24
Smp_332010	3976	1772	1858	2195	2460	2338	1456	1738	1624	2054
Smp_332020	14	12	11	7	13	5	8	12	3	13
Smp_332070	0	0	0	0	0	0	0	1	0	0
Smp_332080	644	266	324	329	327	424	266	329	292	340
Smp_332090	888	446	430	503	568	1044	703	693	732	965
Smp_332100	6942	3581	3462	4307	3841	4418	3459	3581	3899	4306
Smp_332120	14	10	9	12	13	10	4	4	5	10
Smp_332140	16	9	6	14	9	13	19	10	12	16
Smp_332150	1	1	5	2	0	3	2	1	1	1
Smp_332160	4260	2027	2167	2508	2587	2753	1868	2059	1952	2422
Smp_332170	1399	579	570	682	891	974	513	625	542	758
Smp_332240	26	15	9	13	23	34	34	34	28	43
Smp_332245	0	0	0	0	0	0	0	0	0	0
Smp_332250	183	85	82	100	115	108	99	90	98	127
Smp_332260	4349	2002	1997	2733	2696	3648	2468	2618	2505	2770
Smp_332270	664	390	329	509	697	633	425	418	375	464
Smp_332280	145	70	84	78	165	163	66	100	85	113
Smp_332290	111	35	43	54	50	145	84	123	96	130
Smp_332300	1959	1004	996	1283	1640	1702	1085	1137	1087	1326
Smp_332310	115	72	58	84	172	111	76	93	73	86
Smp_332320	17	8	10	14	33	20	14	23	10	19
Smp_332330	897	416	427	584	722	915	631	610	588	765
Smp_332340	0	0	0	0	0	0	0	0	1	0
Smp_332350	0	0	0	1	0	0	0	0	1	0
Smp_332360	17789	9963	8599	10398	17529	16691	9479	9218	9585	9820
Smp_332370	481	250	203	311	439	370	204	233	238	247
Smp_332380	161	78	62	81	199	97	49	75	48	59
Smp_332390	80	55	29	75	120	37	23	19	28	20
Smp_332400	6041	2964	2931	3350	3443	4932	3333	3677	3418	4056
Smp_332410	1	0	0	0	0	0	0	0	0	1
Smp_332420	86	42	46	59	44	76	48	36	49	63
Smp_332440	49	35	41	36	59	35	9	16	15	38
Smp_332450	666	286	284	349	441	276	201	212	207	253
Smp_332460	0	0	0	0	0	0	1	1	0	1
Smp_332470	415	200	223	247	334	314	185	187	213	248
Smp_332480	794	458	457	544	1022	897	579	606	537	684
Smp_332490	29	29	20	24	30	40	30	20	27	26
Smp_332500	7	6	0	3	13	8	0	1	2	7
Smp_332510	152	49	81	94	87	154	96	110	107	134
Smp_332520	290	124	120	150	211	258	130	135	111	146
Smp_332540	1166	578	535	556	1065	1330	732	769	625	851
Smp_332550	161	90	57	80	129	143	88	109	75	73
Smp_332560	37	8	7	6	13	18	6	14	14	15
Smp_332570	1625	812	730	995	1069	1009	640	616	643	750
Smp_332580	182	72	58	67	158	169	106	104	85	102
Smp_332590	3	0	1	4	1	12	3	9	6	14
Smp_332600	3804	1970	1708	2611	2787	3065	2113	2018	2013	2245
Smp_332610	33	9	17	14	21	85	80	50	50	96
Smp_332620	3805	1912	1677	2275	2485	3220	2165	2187	2132	2545
Smp_332630	1447	727	706	932	866	2815	2033	2315	1877	2403
Smp_332640	0	1	0	1	1	0	0	0	0	0
Smp_332650	193	130	101	151	277	315	184	188	175	224
Smp_332660	3086	1312	1422	1888	2718	2552	1592	1491	1668	2117
Smp_332670	3	0	1	1	0	0	0	2	3	3
Smp_332680	3547	1626	1681	2146	1988	2440	1764	1593	1678	1976
Smp_332690	814	438	371	449	510	767	508	547	507	626
Smp_332700	1061	611	577	896	843	1653	1237	1359	1217	1380
Smp_332710	8	7	7	5	18	22	13	7	19	16
Smp_332720	9	4	3	7	14	15	7	8	13	15
Smp_332740	1253	747	709	884	926	1445	922	915	1011	1154
Smp_332750	47	18	22	19	34	41	27	22	20	28
Smp_332780	0	0	0	0	0	0	0	1	0	1
Smp_332790	144	79	72	100	142	260	145	130	161	187
Smp_332800	314	198	116	189	529	291	211	172	145	261
Smp_332820	55	23	35	24	51	74	37	38	41	60
Smp_332830	1216	523	550	686	688	1018	684	774	676	875
Smp_332840	0	0	0	0	0	0	0	0	0	0
Smp_332850	722	384	272	453	659	749	387	412	412	489
Smp_332860	2630	1204	1059	1543	2088	1896	1075	1166	1055	1245
Smp_332870	2053	965	918	1088	1212	1129	752	708	753	814
Smp_332880	1326	712	561	891	954	1412	848	931	907	1142
Smp_332890	125	68	60	100	157	183	119	118	113	129
Smp_332900	566	249	241	373	476	876	579	584	469	788
Smp_332910	5186	2577	2499	3380	3051	3871	2794	2545	2765	2930
Smp_332920	3214	1693	1488	1961	2439	3001	1874	1999	1805	2218
Smp_332930	4715	2162	2036	2818	3340	3903	2305	2542	2237	2756
Smp_332940	4857	2348	2364	3055	2445	2063	1601	1571	1750	1782
Smp_332950	2077	954	909	1300	1373	2098	1303	1365	1329	1561
Smp_332960	0	0	0	0	1	0	0	0	0	0
Smp_332970	496	192	179	254	321	178	101	116	124	107
Smp_332980	3369	1582	1484	1672	2252	986	585	644	705	610
Smp_333000	1	0	1	1	0	0	0	0	0	0
Smp_333010	35081	16022	17312	15492	18496	30278	16160	20625	19978	21254
Smp_333030	4417	2099	1946	2541	3073	3780	2333	2405	2272	2619
Smp_333040	1979	909	900	1024	1131	1277	854	905	918	988
Smp_333050	476	220	230	272	291	526	284	354	333	385
Smp_333070	134	70	48	78	163	177	107	105	115	134
Smp_333080	1219	590	564	658	772	1547	988	1054	925	1234
Smp_333090	4389	2235	2234	2615	2992	2865	1762	1973	1818	2121
Smp_333100	4081	2013	1886	2110	2995	1751	1089	1151	1145	1245
Smp_333120	44	18	17	22	32	49	37	50	49	33
Smp_333140	240	131	135	170	252	593	363	341	351	428
Smp_333150	1530	769	714	959	1097	1507	1033	1039	1008	1210
Smp_333160	1490	745	765	1176	1013	2057	1652	1657	1532	1840
Smp_333170	5595	2736	2553	3083	4988	2402	1459	1407	1445	1599
Smp_333180	69	29	28	59	85	39	27	27	33	44
Smp_333190	222	96	104	95	151	275	163	161	144	195
Smp_333200	5961	2687	2737	3370	3744	5443	3769	3926	3563	4697
Smp_333210	261	122	114	127	213	201	143	115	122	150
Smp_333220	0	0	0	0	0	0	0	0	0	0
Smp_333230	13	3	2	6	3	12	5	6	6	7
Smp_333240	272	120	123	195	231	224	128	123	130	149
Smp_333250	856	388	361	370	737	113	79	65	72	81
Smp_333260	1655	784	722	969	1327	1364	874	806	840	922
Smp_333270	2188	1017	859	1313	1327	1441	847	867	717	982
Smp_333280	55	28	39	36	19	62	34	32	36	41
Smp_333290	149	96	65	81	125	60	57	52	49	55
Smp_333300	686	399	317	495	625	967	585	617	618	701
Smp_333310	14949	7016	7242	9147	8772	6600	4631	4491	5171	5399
Smp_333320	214	103	71	94	171	278	171	159	140	180
Smp_333330	185	93	70	115	108	80	33	51	50	47
Smp_333340	194	100	86	157	139	62	64	47	52	53
Smp_333350	2263	1191	1109	1481	1605	2458	1503	1606	1607	1859
Smp_333360	3	7	4	8	2	287	117	56	111	158
Smp_333370	579	273	263	449	728	577	456	415	402	464
Smp_333380	12	3	3	6	14	7	13	4	10	8
Smp_333390	119	55	58	64	85	94	69	70	61	76
Smp_333400	1922	847	809	966	1216	1497	1071	975	926	1260
Smp_333410	1482	808	734	952	1059	1268	769	886	844	920
Smp_333420	285	162	163	190	277	320	253	273	252	338
Smp_333450	109	51	34	53	100	119	81	72	64	87
Smp_333460	1796	807	782	874	982	899	603	687	635	777
Smp_333470	2	2	6	1	7	14	9	4	0	5
Smp_333480	1229	686	578	834	1102	1790	1111	1139	1040	1293
Smp_333490	23	9	13	15	25	44	24	23	21	39
Smp_333500	1151	555	528	681	868	1983	1205	1307	1236	1484
Smp_333510	1217	612	569	743	967	1030	684	713	670	801
Smp_333520	159	92	89	115	189	251	129	146	139	169
Smp_333540	88	39	59	39	66	48	54	55	53	49
Smp_333550	2866	1194	1205	1471	1672	1725	1119	1106	1065	1284
Smp_333560	31	22	7	23	20	77	49	43	44	60
Smp_333570	63	18	30	45	92	58	50	29	37	60
Smp_333580	536	252	253	310	276	797	541	604	564	659
Smp_333590	75	32	28	32	73	52	25	20	23	19
Smp_333600	511	247	209	269	500	594	330	401	311	427
Smp_333610	1625	723	761	953	881	1739	1134	1242	1208	1494
Smp_333620	6722	3052	2761	3678	5652	4043	2794	2643	2630	3345
Smp_333630	14	3	6	7	13	5	9	8	3	13
Smp_333640	4875	2688	2497	3479	3289	4670	3472	3177	3242	3964
Smp_333650	631	275	289	324	449	322	225	204	203	255
Smp_333660	10647	4147	4506	5198	5315	6975	4482	4873	4769	5698
Smp_333670	75	22	25	31	40	26	23	26	19	16
Smp_333680	1954	879	892	1327	1762	1203	776	746	809	916
Smp_333690	0	0	0	0	0	0	0	0	1	2
Smp_333700	613	361	336	412	675	696	447	426	433	571
Smp_333710	206	111	125	120	150	258	175	145	145	243
Smp_333720	182	135	92	125	303	475	284	239	209	311
Smp_333730	138	63	57	80	180	139	61	72	73	90
Smp_333740	379	198	173	253	474	425	317	265	262	276
Smp_333750	59	25	15	18	33	26	28	29	22	32
Smp_333760	389	209	187	254	274	416	254	235	254	332
Smp_333770	3700	1588	1651	2001	2140	1976	1421	1475	1424	1646
Smp_333780	455	246	202	255	427	442	341	371	241	378
Smp_333790	1	1	1	0	0	4	0	1	1	3
Smp_333800	2440	1293	1201	1952	2203	2083	1494	1373	1363	1755
Smp_333810	8291	3872	3892	4554	4421	5837	4395	4311	4169	5085
Smp_333830	13	10	10	19	32	7	8	15	5	14
Smp_333840	167	88	84	119	161	257	118	120	123	144
Smp_333850	49	28	16	25	34	36	31	34	22	25
Smp_333860	70	32	31	38	35	32	18	24	16	37
Smp_333870	0	0	0	0	0	0	0	0	0	0
Smp_333880	1492	705	596	835	1187	815	477	462	481	567
Smp_333890	2562	1254	1197	1812	1854	2369	1573	1413	1470	1826
Smp_333900	50	38	37	30	75	44	32	28	39	32
Smp_333910	3531	1672	1650	1859	2170	3070	1938	2133	2046	2368
Smp_333920	33	11	11	19	31	21	8	9	16	13
Smp_333930	0	0	0	0	0	2	0	0	0	0
Smp_333940	2687	1310	1269	1544	1861	2360	1537	1571	1494	1882
Smp_333950	2961	1421	1354	2006	2063	1983	1435	1356	1346	1543
Smp_333960	1322	610	596	716	875	836	529	564	584	691
Smp_333970	3909	1845	1832	2033	2196	3246	2270	2271	2321	2688
Smp_333980	7	1	2	4	2	1	0	1	1	0
Smp_333990	13	3	3	2	7	8	8	7	5	4
Smp_334000	335	160	135	210	446	261	127	135	144	197
Smp_334010	501	210	211	326	372	267	186	220	185	257
Smp_334020	1018	540	516	662	816	894	613	581	534	732
Smp_334030	3571	1676	1493	2114	2651	2561	1563	1491	1447	1686
Smp_334040	41	12	12	22	18	25	17	16	15	12
Smp_334050	21	17	13	14	39	35	25	22	22	34
Smp_334060	1505	747	594	834	1205	1312	795	880	762	998
Smp_334070	0	0	0	0	0	0	0	0	0	0
Smp_334080	36067	17210	17190	21137	20003	22566	16126	17035	16579	18996
Smp_334100	580	245	269	357	562	638	324	391	355	431
Smp_334110	1661	867	866	1313	1291	1650	1296	1228	1134	1359
Smp_334120	54	21	24	39	47	68	38	43	39	40
Smp_334130	382	211	185	193	295	285	217	193	175	221
Smp_334140	2010	1088	980	1272	1725	1296	715	780	790	905
Smp_334150	37	15	10	16	44	40	28	34	25	38
Smp_334160	838	384	402	443	472	537	398	397	447	515
Smp_334180	56	35	17	35	56	94	53	65	53	64
Smp_334190	286	180	125	220	348	27	20	16	20	22
Smp_334200	1663	823	819	1079	1093	1830	1118	1105	1000	1323
Smp_334210	460	212	219	338	391	685	442	412	433	449
Smp_334220	53	22	20	32	57	58	35	42	31	55
Smp_334230	502	272	250	327	341	438	269	295	286	369
Smp_334240	0	0	0	0	0	1	0	0	0	0
Smp_334250	234	134	108	144	243	162	95	100	91	119
Smp_334260	2668	1392	1248	1696	1805	2802	1874	1830	1856	2201
Smp_334270	0	0	0	0	0	0	0	0	0	0
Smp_334280	1510	759	670	913	1094	1504	910	858	848	1190
Smp_334290	1965	986	905	1348	1373	1402	1030	1093	997	1166
Smp_334300	1516	699	690	899	796	1781	1417	1537	1461	1710
Smp_334310	835	464	383	605	671	849	534	598	503	590
Smp_334320	9	10	6	6	6	31	12	13	13	22
Smp_334330	1185	606	492	796	1139	1307	740	808	795	888
Smp_334340	753	411	369	524	472	939	690	696	676	775
Smp_334350	0	0	0	0	0	0	0	0	0	0
Smp_334360	2	0	0	0	3	0	1	1	0	1
Smp_334370	900	417	418	611	581	658	423	476	429	567
Smp_334390	185	106	109	118	215	294	208	197	193	241
Smp_334400	0	0	0	0	0	0	0	0	0	0
Smp_334410	42	13	23	26	33	43	54	30	33	48
Smp_334415	29	10	12	20	18	26	19	23	11	28
Smp_334420	1082	609	597	753	896	2883	1859	1918	1658	2507
Smp_334430	1349	692	701	1009	833	1261	1101	1055	994	1087
Smp_334440	165	65	55	71	112	102	52	65	72	83
Smp_334450	418	184	177	174	323	249	138	163	122	142
Smp_334460	73	43	42	53	110	172	122	110	106	132
Smp_334470	1619	824	806	1088	1334	1231	792	767	751	1013
Smp_334480	58	15	31	23	69	165	95	105	69	100
Smp_334490	524	191	178	245	360	453	292	330	276	355
Smp_334500	24	5	31	33	22	16	53	15	35	25
Smp_334510	3988	2390	2004	3291	3702	5710	4321	3466	3643	4793
Smp_334520	0	0	0	0	0	0	0	0	0	0
Smp_334530	1711	881	778	970	1143	1130	777	790	746	954
Smp_334540	134	68	61	76	155	117	71	68	63	78
Smp_334550	0	0	0	0	0	1	0	0	0	0
Smp_334555	0	0	0	0	0	8	0	1	0	4
Smp_334560	31	16	9	28	32	52	22	24	32	40
Smp_334570	20	8	11	16	15	19	15	9	13	18
Smp_334580	449	246	248	346	600	751	523	487	455	613
Smp_334590	0	0	0	0	0	0	0	0	0	0
Smp_334600	87	35	47	37	66	66	34	39	41	58
Smp_334610	5	3	4	4	4	33	15	23	15	17
Smp_334620	31	7	10	19	12	14	18	19	15	14
Smp_334630	188	105	84	110	192	119	69	76	65	101
Smp_334650	0	0	0	0	0	0	0	0	0	1
Smp_334660	0	0	0	0	0	0	0	0	0	0
Smp_334670	49	51	34	44	71	251	128	109	61	147
Smp_334680	134	48	50	82	98	121	58	85	54	85
Smp_334690	0	0	0	0	0	0	0	0	0	0
Smp_334700	0	0	0	0	1	1	0	1	0	1
Smp_334710	1288	606	631	897	813	448	300	288	326	370
Smp_334730	29	19	7	24	25	34	18	29	22	26
Smp_334740	1512	734	624	884	1040	692	465	420	362	672
Smp_334750	1279	602	547	839	842	1668	1253	1262	1125	1440
Smp_334770	2210	1079	975	1301	1428	1542	972	979	874	1218
Smp_334780	73	55	36	54	102	86	70	75	51	83
Smp_334790	93	36	40	33	68	69	31	46	40	50
Smp_334810	0	0	1	1	0	0	1	3	1	4
Smp_334820	0	0	0	0	1	1	2	2	0	3
Smp_334830	1	0	0	0	0	0	0	0	0	0
Smp_334850	5	4	1	1	0	22	2	6	5	11
Smp_334880	1474	557	561	728	722	857	589	612	592	703
Smp_334890	1333	624	593	796	875	860	556	615	534	676
Smp_334900	75	32	26	31	34	109	47	43	52	83
Smp_334910	4	2	1	4	0	2	0	0	2	2
Smp_334920	6	5	6	4	3	0	0	2	3	0
Smp_334940	311	105	105	138	214	177	100	99	97	130
Smp_334950	1132	625	592	764	736	341	265	234	267	312
Smp_334970	11	9	7	7	19	2	2	4	0	3
Smp_334980	9	2	4	3	2	7	8	11	9	6
Smp_334990	0	5	0	1	1	50	32	32	20	42
Smp_335010	1800	859	831	998	1176	1355	872	908	884	1086
Smp_335020	43	26	13	16	30	41	34	24	18	24
Smp_335040	46	25	14	30	62	42	23	22	30	37
Smp_335050	10041	3943	4053	5184	4941	3361	2454	2390	2184	3456
Smp_335080	0	0	0	0	0	0	0	0	0	0
Smp_335110	114	46	51	61	84	80	41	44	56	47
Smp_335120	858	320	314	412	558	462	228	302	261	365
Smp_335130	0	0	0	0	0	0	0	0	0	0
Smp_335135	0	0	0	0	0	0	0	0	0	0
Smp_335140	8	6	5	5	6	91	61	50	41	69
Smp_335150	95	35	56	67	79	42	28	20	24	28
Smp_335170	26	13	11	22	13	13	7	9	11	16
Smp_335180	25	12	9	7	20	11	7	7	8	9
Smp_335190	4733	2399	2175	2693	2065	1898	1769	1667	2015	2254
Smp_335200	16	4	8	15	13	9	3	5	17	14
Smp_335210	134	66	56	52	115	66	35	35	24	58
Smp_335220	0	1	0	0	1	0	0	1	1	1
Smp_335280	46	15	28	35	34	34	20	35	29	28
Smp_335300	912	417	471	528	557	635	454	477	460	568
Smp_335330	3	3	1	0	0	6	1	8	3	7
Smp_335340	661	271	280	324	430	886	559	620	535	700
Smp_335350	3473	1615	1600	2005	1994	2943	2244	2363	2265	2466
Smp_335360	0	0	0	0	0	0	1	0	0	1
Smp_335370	358	66	98	240	475	319	171	173	208	245
Smp_335380	11	8	7	8	8	7	5	4	4	6
Smp_335400	6	0	1	1	4	0	1	0	0	0
Smp_335410	0	0	0	0	0	0	0	0	0	0
Smp_335420	0	0	0	0	0	0	0	0	0	0
Smp_335430	0	0	0	0	0	0	0	0	0	0
Smp_335440	0	0	0	0	0	0	0	0	0	0
Smp_335450	0	0	0	0	0	0	0	0	0	0
Smp_335460	0	0	0	1	0	0	0	0	0	0
Smp_335470	0	0	0	0	0	0	0	0	0	0
Smp_335480	1	0	0	1	0	0	0	0	0	0
Smp_335490	0	0	0	0	0	0	0	0	0	0
Smp_335500	0	0	0	0	0	0	0	0	0	0
Smp_335510	0	0	0	0	0	0	0	0	0	0
Smp_335530	216	105	92	124	145	241	214	196	142	224
Smp_335540	0	0	0	0	0	0	0	0	0	0
Smp_335550	22	5	6	9	23	9	10	20	8	14
Smp_335560	719	298	242	318	455	512	268	324	228	298
Smp_335570	161	74	57	95	107	157	91	95	104	122
Smp_335590	21	13	17	22	22	22	29	15	23	20
Smp_335600	128	77	62	93	156	83	46	39	36	55
Smp_335610	0	0	0	0	0	0	1	0	0	0
Smp_335620	10859	5101	5273	6495	7074	6494	4615	4238	4362	5593
Smp_335630	12767	6260	5693	6600	8019	7455	3776	4539	3945	4944
Smp_335650	283	150	150	181	163	387	272	262	232	336
Smp_335660	538	261	210	296	466	436	251	271	228	309
Smp_335670	0	0	2	0	0	1	0	0	0	1
Smp_335675	173	73	76	94	83	229	191	177	128	203
Smp_335690	0	0	0	0	0	0	0	0	0	0
Smp_335710	0	0	0	0	0	0	2	0	0	0
Smp_335720	290	156	117	147	187	287	153	151	158	178
Smp_335730	460	190	237	245	194	451	300	320	321	368
Smp_335750	2322	1105	1035	1554	1462	1588	1196	1004	1204	1309
Smp_335760	7	5	3	8	3	6	6	10	9	8
Smp_335770	79	49	50	46	109	170	118	106	102	116
Smp_335780	1	1	0	1	2	1	0	0	1	0
Smp_335785	3	0	4	6	1	7	4	1	0	2
Smp_335800	49	11	26	23	26	42	30	23	24	29
Smp_335820	4	2	3	3	4	3	1	2	2	0
Smp_335830	221	105	125	155	149	252	162	165	174	188
Smp_335840	16	7	5	4	13	6	11	12	5	8
Smp_335850	106	54	56	85	54	76	36	53	59	75
Smp_335880	78	32	32	46	58	176	107	121	139	136
Smp_335890	206	121	128	196	279	128	65	59	80	65
Smp_335900	39	30	23	47	54	32	26	11	20	18
Smp_335930	65	21	26	23	50	53	22	32	17	44
Smp_335950	4	1	1	2	0	2	1	1	1	4
Smp_335960	7	4	11	6	8	30	9	7	12	11
Smp_335980	100	49	50	57	99	114	80	67	74	73
Smp_335990	11884	6073	6512	7119	8400	13867	8418	9193	9572	10356
Smp_336010	27	21	23	16	53	36	11	26	18	15
Smp_336050	599	285	283	353	441	375	282	280	285	313
Smp_336060	0	0	0	0	0	0	0	0	0	2
Smp_336070	0	0	0	0	0	0	0	0	0	0
Smp_336080	101	36	50	67	85	115	67	73	81	90
Smp_336100	2366	1147	1132	1510	1500	479	370	337	350	320
Smp_336110	6	2	2	4	4	4	1	0	3	1
Smp_336120	1	3	0	3	6	7	18	6	4	13
Smp_336130	0	1	0	1	3	10	4	6	1	3
Smp_336140	6	2	1	2	3	2	1	2	0	1
Smp_336150	4	2	1	1	1	1	2	0	0	2
Smp_336170	75	54	30	50	67	51	41	19	36	30
Smp_336180	87	27	37	26	41	113	39	44	42	81
Smp_336190	0	0	0	0	0	0	0	0	0	0
Smp_336200	0	0	0	0	0	1	1	0	1	0
Smp_336210	49	27	22	33	68	111	66	96	77	90
Smp_336230	8	2	1	3	5	16	18	8	12	16
Smp_336250	16490	7391	7536	8877	9757	10904	6959	7868	7357	9077
Smp_336270	255	95	127	149	193	31	36	23	27	24
Smp_336280	1775	1032	864	1339	1598	2463	2282	2434	1787	2435
Smp_336290	222	80	80	209	372	163	87	90	79	104
Smp_336300	0	0	0	0	0	0	0	2	0	0
Smp_336310	210	101	92	113	174	152	107	100	75	123
Smp_336320	7	6	6	6	3	13	7	7	10	9
Smp_336330	738	455	390	512	550	1000	643	661	680	846
Smp_336340	94	62	39	41	62	71	47	39	25	56
Smp_336350	194	110	96	100	169	151	99	91	87	127
Smp_336360	9094	4466	4473	5420	5504	5691	3908	4129	4194	4713
Smp_336365	48	21	25	30	37	72	52	40	38	46
Smp_336370	616	316	287	370	525	524	321	309	321	384
Smp_336380	17	14	11	27	29	16	12	15	12	18
Smp_336400	0	0	0	0	0	0	0	0	0	0
Smp_336610	241	144	116	136	196	344	228	199	153	241
Smp_336620	205	124	105	138	305	244	109	127	123	166
Smp_336630	113	68	55	110	125	202	100	85	110	109
Smp_336640	4659	2087	1915	2295	2822	2768	1634	1734	1704	2039
Smp_336650	1450	820	610	875	1735	1340	751	725	697	908
Smp_336660	526	253	274	345	447	574	334	389	355	492
Smp_336670	152	97	74	105	211	274	175	164	144	185
Smp_336680	1710	868	717	1027	1084	1428	1026	978	1000	1245
Smp_336700	1100	518	544	683	754	1028	699	641	672	812
Smp_336710	1586	774	720	1046	949	2102	1549	1476	1459	1702
Smp_336720	49	31	13	34	50	28	22	24	14	29
Smp_336730	441	276	268	258	579	490	286	304	258	273
Smp_336740	1	1	1	3	3	2	4	1	6	4
Smp_336750	55	35	25	63	35	44	46	33	29	55
Smp_336770	6741	3478	3130	3695	4556	5085	3185	3582	3316	3858
Smp_336780	3139	1435	1161	1615	2284	1253	659	682	473	883
Smp_336790	1216	576	504	718	903	1239	767	794	632	931
Smp_336800	86	32	43	50	73	43	36	32	29	47
Smp_336830	224	98	107	173	286	193	102	83	87	148
Smp_336840	0	0	0	0	0	0	0	0	0	0
Smp_336850	0	0	0	0	0	0	0	0	0	0
Smp_336870	648	309	313	468	569	736	556	442	545	639
Smp_336880	0	0	0	0	0	0	0	1	0	1
Smp_336900	848	537	541	657	754	514	375	379	387	519
Smp_336990	10	18	7	5	12	74	63	42	43	37
Smp_337000	0	0	1	0	1	1	2	0	0	1
Smp_337010	1157	529	510	772	931	1040	720	689	610	893
Smp_337020	0	0	0	0	0	0	0	0	0	0
Smp_337030	0	0	0	0	0	0	0	1	0	0
Smp_337040	1408	627	646	741	794	860	584	652	587	736
Smp_337050	8	1	24	19	1	3	1	2	2	1
Smp_337060	29	17	15	18	34	79	40	48	36	44
Smp_337070	55	24	20	19	31	67	45	45	43	63
Smp_337080	8778	4542	4202	5911	6226	7688	5557	5138	4815	6069
Smp_337090	7286	3014	3209	3750	3546	3667	2697	2691	2852	3134
Smp_337100	313	183	173	208	438	74	57	64	78	48
Smp_337110	4817	2718	2530	3875	4151	3957	2788	2460	2483	3141
Smp_337130	1985	891	903	975	1258	1322	806	861	795	1030
Smp_337140	4630	2143	2012	2507	2541	2669	1857	1929	1871	2073
Smp_337145	390	189	170	204	371	284	156	148	135	241
Smp_337150	343	176	124	160	273	283	173	177	158	219
Smp_337190	947	471	387	514	625	823	565	591	512	713
Smp_337200	3549	1786	1787	2350	2803	2591	1740	1621	1685	1982
Smp_337210	1	2	0	0	0	7	6	3	4	1
Smp_337220	196	91	89	97	220	299	179	186	165	212
Smp_337230	58	13	23	15	31	37	18	42	44	33
Smp_337240	22	14	9	20	28	22	17	14	0	12
Smp_337250	5	1	4	4	3	10	5	5	2	10
Smp_337260	751	384	334	354	646	444	262	287	298	343
Smp_337280	7280	3466	3359	5006	5288	4848	3492	3171	3236	3594
Smp_337290	916	473	444	654	776	1108	791	738	689	850
Smp_337300	8	0	5	1	4	7	3	3	3	0
Smp_337310	0	0	0	0	0	1	0	2	0	1
Smp_337320	3555	1509	1481	1692	1983	2043	1307	1384	1242	1536
Smp_337330	7524	3650	3915	4518	4266	6510	4423	4676	4794	5305
Smp_337335	29	8	9	9	25	30	19	20	14	28
Smp_337340	407	175	172	199	317	425	257	261	264	336
Smp_337350	401	235	205	283	471	417	237	234	187	265
Smp_337360	0	0	0	1	0	1	0	0	0	1
Smp_337370	80	37	44	39	89	77	47	38	48	62
Smp_337380	1078	428	458	546	562	819	658	444	531	604
Smp_337390	66	34	15	22	58	73	34	39	31	43
Smp_337395	1845	852	849	1014	1046	1600	1144	1176	1185	1430
Smp_337400	1696	850	817	1029	1085	1493	924	1107	1085	1297
Smp_337410	1147	612	573	776	926	1378	807	873	807	894
Smp_337420	1275	572	553	637	679	963	637	759	720	857
Smp_337425	751	332	312	421	391	468	312	324	280	331
Smp_337430	56	40	16	45	43	77	44	37	35	41
Smp_337440	543	351	265	487	913	1637	992	989	885	1150
Smp_337450	0	0	0	1	0	0	1	0	0	1
Smp_337460	2182	1039	1062	1370	1644	2142	1420	1397	1370	1684
Smp_337470	1009	444	419	504	574	1086	743	792	773	923
Smp_337480	194	89	87	122	214	231	144	144	160	184
Smp_337490	586	274	284	359	338	554	352	351	382	422
Smp_337500	0	0	0	0	0	0	0	1	0	0
Smp_337510	25	12	13	7	19	100	62	67	48	72
Smp_337520	0	1	0	0	0	0	0	0	0	0
Smp_337530	1070	436	442	586	669	768	515	486	501	582
Smp_337540	0	0	0	0	0	22	16	19	5	22
Smp_337550	2971	1289	1309	1597	1797	2047	1349	1351	1302	1716
Smp_337560	999	468	477	634	647	860	555	515	513	647
Smp_337570	620	321	360	335	424	513	326	322	319	387
Smp_337580	1142	483	449	556	758	768	483	472	503	602
Smp_337590	3721	1905	1920	2300	2285	2705	2054	2219	2206	2411
Smp_337600	4	0	2	3	2	1	1	2	4	3
Smp_337610	1745	745	702	811	1023	1437	941	953	948	1092
Smp_337620	1812	971	913	1227	1138	1955	1443	1473	1480	1636
Smp_337630	1044	482	444	628	671	962	696	716	666	759
Smp_337640	2	1	1	2	2	5	1	5	9	9
Smp_337650	63	43	35	40	73	87	74	66	60	70
Smp_337660	4231	1836	1948	2145	2162	2423	1622	1967	1816	1938
Smp_337670	1	0	0	0	0	4	4	5	3	6
Smp_337730	5	3	0	12	2	71	18	33	26	38
Smp_337740	195	90	82	102	75	84	51	55	79	83
Smp_337750	1152	485	457	550	625	926	626	675	571	746
Smp_337760	4083	1860	1934	2352	2612	3218	2027	2104	2028	2787
Smp_337770	1176	553	567	666	689	779	598	673	621	670
Smp_337780	301	140	134	176	189	304	205	196	242	258
Smp_337785	204	81	77	99	162	186	122	98	100	165
Smp_337790	518	213	198	237	366	176	96	101	85	134
Smp_337795	2326	1314	1247	1607	1612	2234	1470	1616	1444	1841
Smp_337800	2160	962	949	1240	1202	1536	1153	1154	1100	1272
Smp_337805	1555	812	800	842	1007	1164	743	870	835	902
Smp_337810	0	0	0	0	0	0	0	0	0	0
Smp_337820	1	0	1	0	1	2	0	0	1	0
Smp_337830	1143	567	461	711	875	894	619	539	468	755
Smp_337850	2020	981	846	1251	1611	1492	983	988	784	1267
Smp_337860	2111	1009	916	1239	1567	1359	877	844	761	1047
Smp_337870	1435	680	669	846	774	1213	947	780	831	996
Smp_337875	652	292	301	362	414	344	240	236	255	294
Smp_337880	0	0	0	0	0	0	1	0	0	0
Smp_337890	1	1	2	2	2	0	2	1	1	1
Smp_337900	41	26	28	49	16	30	17	36	44	32
Smp_340010	2554	1058	916	1323	1947	439	289	342	488	523
Smp_340020	699	310	299	404	479	600	428	395	398	502
Smp_340030	1797	906	847	1033	1116	2435	1601	1689	1519	2047
Smp_340040	74	62	33	59	95	20	22	13	11	27
Smp_340050	2335	1109	981	1324	1490	1707	1117	1220	1106	1387
Smp_340060	5550	3371	2474	5678	4981	12574	5797	5606	5635	8473
Smp_340070	1273	605	597	706	731	1197	769	898	847	1047
Smp_340080	9	6	3	4	12	11	8	10	13	17
Smp_340090	1625	764	784	901	1033	1380	921	979	943	1180
Smp_340100	470	218	214	287	344	523	346	388	369	382
Smp_340110	1610	753	685	1006	1222	932	715	594	586	665
Smp_340120	2935	1275	1237	1606	1806	1291	764	824	792	1072
Smp_340130	11853	4995	4383	4699	8740	7228	3852	4904	3828	4436
Smp_340140	172	70	71	56	96	85	41	60	29	39
Smp_340150	1761	723	795	920	1198	1310	784	876	747	969
Smp_340160	17	9	6	11	7	3	4	3	3	6
Smp_340170	1112	516	426	547	830	828	601	536	474	651
Smp_340180	10	5	8	10	5	19	12	9	16	14
Smp_340190	1082	457	474	557	650	939	665	589	606	668
Smp_340200	33	29	27	19	42	77	69	64	43	70
Smp_340210	534	293	243	319	653	600	347	374	365	377
Smp_340220	280	101	99	156	230	110	60	77	57	75
Smp_340230	7144	3380	3443	4032	4692	5324	3308	3688	3404	3891
Smp_340240	2802	1462	1412	1949	2091	2693	1848	1791	1734	2035
Smp_340250	1954	919	868	1033	1188	1245	860	932	861	1171
Smp_340260	2224	1165	1125	1590	1441	3142	2169	2266	2165	2337
Smp_340265	1330	626	567	705	918	1305	855	929	813	909
Smp_340270	454	172	161	209	377	356	196	227	180	238
Smp_340280	16	9	5	9	19	12	11	4	4	13
Smp_340290	8319	4138	4222	5855	5027	8170	6061	5423	5508	6337
Smp_340300	2256	1011	891	1276	1472	1712	1011	1119	1089	1333
Smp_340310	3691	1731	1660	2090	2379	1628	1141	1125	1178	1371
Smp_340320	289	120	122	165	285	280	202	172	190	223
Smp_340330	0	0	0	0	0	2	0	0	0	2
Smp_340340	101	47	43	51	88	155	96	96	90	124
Smp_340350	441	219	125	229	272	392	253	274	233	313
Smp_340360	3376	1631	1593	2279	2328	5143	3536	3831	3487	4375
Smp_340370	3685	1795	1617	1849	2083	3037	2115	2243	2158	2366
Smp_340380	3137	1597	1435	2011	1948	4849	3349	3366	3102	3722
Smp_340390	2049	891	793	1055	1304	958	594	660	615	813
Smp_340400	5	1	0	4	2	5	1	1	4	1
Smp_340410	3391	1525	1355	2008	2476	2386	1460	1573	1556	1715
Smp_340420	1725	818	872	1056	1138	1557	1003	990	1018	1184
Smp_340430	2288	1067	978	1183	1275	1408	983	972	865	1098
Smp_340440	731	341	315	349	374	671	580	565	515	586
Smp_340450	1055	514	440	737	724	1486	1126	1201	1087	1340
Smp_340460	10	4	5	3	7	12	4	7	9	10
Smp_340470	986	453	437	563	630	782	491	529	459	548
Smp_340480	2171	1091	907	1205	1703	596	494	540	469	586
Smp_340490	1036	419	337	588	650	1568	889	917	703	1028
Smp_340500	3665	1732	1507	2053	2634	2357	1700	1800	1652	1862
Smp_340510	4043	1790	1780	2311	2322	2457	1674	1780	1690	2022
Smp_340520	2589	1208	1068	1413	1440	1560	1076	1110	1044	1303
Smp_340530	286	130	128	147	254	147	92	80	67	121
Smp_340540	149	48	62	112	307	140	74	88	87	121
Smp_340550	1	1	1	1	2	1	2	3	0	2
Smp_340560	21	6	7	9	23	10	8	7	4	3
Smp_340570	205	116	77	132	209	34	20	19	24	30
Smp_340580	1299	585	592	735	750	773	469	512	504	671
Smp_340590	1609	711	736	1085	1071	1423	1033	997	1034	1245
Smp_340600	4654	2100	2225	2472	2612	2717	1783	1855	1936	2170
Smp_340610	276	133	124	150	205	129	99	91	62	106
Smp_340620	14	4	6	5	7	14	4	6	8	16
Smp_340630	44486	21566	19892	24401	32785	32136	19939	21550	21322	22682
Smp_340650	307	153	134	201	254	420	308	284	255	438
Smp_340660	59	27	17	24	56	79	52	50	39	53
Smp_340670	5794	2872	2758	3425	3489	5683	3569	3680	3575	4771
Smp_340680	716	270	303	374	518	538	327	318	215	379
Smp_340690	0	0	0	0	0	0	0	1	0	0
Smp_340700	2687	1229	1125	1594	1693	2696	1829	1807	1724	2157
Smp_340710	840	394	416	466	548	741	490	530	469	623
Smp_340720	1189	518	601	649	676	748	537	610	565	659
Smp_340730	1876	828	746	934	1059	1199	872	907	869	1002
Smp_340740	84	47	28	51	62	64	46	40	37	46
Smp_340750	79	34	40	45	76	110	59	71	58	62
Smp_340760	32812	14215	13503	13047	21487	21440	11775	15005	12242	12288
Smp_340770	779	389	333	508	511	1182	830	867	729	1024
Smp_340780	622	294	277	419	364	436	345	295	356	395
Smp_340790	3386	1655	1535	1822	2250	4187	2736	3011	2514	3534
Smp_340800	2005	909	884	1071	1345	1019	652	658	665	659
Smp_340810	1128	537	504	673	702	838	509	572	540	596
Smp_340820	2520	1226	1072	1481	1586	1673	1196	1144	1079	1420
Smp_340830	488	243	160	229	329	505	314	323	264	345
Smp_340840	12174	5276	5607	6627	5120	3297	2439	2877	3204	3352
Smp_340850	4797	2311	2162	2542	3214	2310	1368	1521	1497	1796
Smp_340860	1418	774	577	811	1210	938	498	579	474	680
Smp_340870	155	91	87	93	121	96	58	77	59	61
Smp_340880	4578	2408	2329	3424	3511	4374	3378	3062	2988	3597
Smp_340890	1	1	0	0	3	3	3	0	0	1
Smp_340900	20404	9200	9754	10764	10496	12161	8438	9081	9715	10803
Smp_340910	7855	4192	4277	4787	5213	5641	3541	4089	4170	4399
Smp_340920	1574	782	825	1014	1072	1387	1067	1017	1017	1162
Smp_340930	2117	1088	1010	1119	1284	598	402	449	442	529
Smp_340940	356	151	154	192	259	292	207	178	151	237
Smp_340950	0	0	0	1	1	3	0	3	1	0
Smp_340960	15574	8895	8620	12066	10558	11616	9029	8718	9506	9593
Smp_340970	1105	586	543	732	870	1369	936	908	847	1223
Smp_340980	1308	626	572	782	903	1302	754	740	781	949
Smp_340990	1056	454	409	533	605	900	630	706	622	743
Smp_341010	3435	1633	1579	1977	2179	1865	1261	1355	1316	1668
Smp_341020	5814	2685	2506	3102	3590	3876	2519	2595	2460	2900
Smp_341030	442	200	187	312	490	493	351	313	332	421
Smp_341040	879	489	447	468	506	769	529	587	538	658
Smp_341050	2651	1203	1274	1590	1585	1831	1295	1399	1292	1566
Smp_341060	1743	849	831	1041	1112	1347	850	929	798	1054
Smp_341070	192	92	85	115	147	233	142	158	151	170
Smp_341080	79026	47058	45147	46559	52416	60632	44028	44099	45855	52039
Smp_341090	269	138	92	168	239	211	125	134	152	224
Smp_341100	3110	1466	1393	1718	2158	2245	1530	1466	1304	1807
Smp_341110	4117	2009	1767	2499	2888	2887	1858	1820	1792	2281
Smp_341120	802	296	316	439	484	660	407	430	393	531
Smp_341130	0	0	0	0	0	0	0	1	1	0
Smp_341140	11	10	9	5	32	26	27	27	19	25
Smp_341150	817	367	373	451	443	328	244	235	272	241
Smp_341160	1473	797	677	895	1307	1425	955	871	793	1141
Smp_341170	831	365	349	485	567	860	542	593	467	687
Smp_341180	5068	2389	2184	2665	3108	3802	2445	2627	2532	3160
Smp_341190	5	1	0	5	8	14	8	3	7	5
Smp_341200	2430	1141	1057	1370	1520	2115	1471	1505	1408	1653
Smp_341210	82	47	36	66	106	62	50	42	40	57
Smp_341220	378	206	188	227	286	418	267	245	254	333
Smp_341230	1726	1000	879	1208	1643	2147	1481	1401	1352	1600
Smp_341240	4365	2046	2080	2550	2256	2851	1906	2222	2198	2490
Smp_341250	1	1	0	0	0	1	2	0	1	1
Smp_341260	2370	1074	1174	1349	1416	1407	905	1124	1045	1090
Smp_341270	983	300	430	604	962	739	453	465	467	703
Smp_341280	112	61	54	47	55	112	80	76	68	100
Smp_341290	147	150	42	152	162	525	263	237	181	313
Smp_341300	5829	3109	2906	3478	3743	3710	2584	2692	2545	2945
Smp_341310	1641	707	694	701	919	1326	621	751	682	776
Smp_341320	257	128	117	141	178	292	177	187	195	268
Smp_341330	4417	1965	1977	2493	2562	4368	2556	2947	2623	3223
Smp_341340	481	188	174	238	191	133	134	125	175	162
Smp_341350	43	17	16	19	32	32	23	20	17	29
Smp_341360	790	338	362	478	454	751	518	506	508	667
Smp_341370	1475	676	737	863	889	1235	792	827	823	998
Smp_341380	71	48	22	57	108	39	18	18	11	22
Smp_341390	583	171	233	343	563	281	191	211	158	246
Smp_341400	2374	1041	1013	1278	1497	1924	1309	1332	1271	1500
Smp_341410	693	289	249	270	446	303	110	195	141	133
Smp_341420	1326	543	576	700	703	929	570	636	624	703
Smp_341430	5276	2612	2438	3721	3818	4663	3395	3364	3161	3615
Smp_341440	686	327	299	427	516	348	237	205	201	296
Smp_341450	263	99	106	124	181	310	206	252	183	269
Smp_341460	18	6	11	5	16	13	4	9	11	6
Smp_341470	1363	685	686	743	880	856	587	655	591	713
Smp_341490	483	196	225	282	245	272	196	216	200	206
Smp_341500	0	0	1	1	1	0	1	1	1	0
Smp_341510	1501	785	734	1152	1219	1810	1120	1060	1091	1298
Smp_341520	258	160	151	209	157	497	324	355	338	369
Smp_341530	1868	804	765	853	960	2161	1412	1636	1488	1885
Smp_341540	0	0	0	0	0	0	1	0	0	0
Smp_341550	1486	775	673	842	931	1275	830	877	853	985
Smp_341560	566	255	277	295	289	520	363	405	323	457
Smp_341570	1628	856	719	948	1162	1202	708	888	780	917
Smp_341580	2173	1042	995	1188	1415	1820	1149	1208	1143	1326
Smp_341590	15488	7145	7346	8121	9179	9901	6555	7749	7185	7903
Smp_341600	7	2	2	1	4	11	5	6	3	7
Smp_341610	0	0	0	0	0	0	0	0	0	0
Smp_341620	14888	7081	6831	9168	9202	7995	5894	5671	5647	7138
Smp_341630	8060	3821	3869	4931	4974	7404	5001	5147	4799	5762
Smp_341640	156	101	70	97	137	96	62	58	48	65
Smp_341650	1563	757	658	808	1036	1250	776	899	764	1016
Smp_341660	8029	3777	3731	4647	4775	3786	2230	2634	2855	2712
Smp_341670	1	2	0	0	0	0	1	0	1	1
Smp_341680	1337	585	536	655	750	1071	702	758	664	882
Smp_341690	1425	752	769	1013	1183	2188	1484	1480	1596	1830
Smp_341700	1161	508	576	721	661	995	714	702	734	892
Smp_341710	0	0	0	0	0	3	1	1	1	1
Smp_341720	222	129	96	121	165	172	121	126	112	126
Smp_341730	4028	1933	2036	2522	2695	4516	3341	3437	3090	4375
Smp_341740	2609	1216	1201	1478	1597	1486	1063	1064	968	1262
Smp_341750	104	34	48	63	109	76	58	69	61	65
Smp_341760	6	4	1	2	4	3	1	0	1	3
Smp_341770	16	1	7	12	8	18	17	23	17	16
Smp_341780	0	0	0	0	0	2	1	0	1	1
Smp_341790	146	26	33	55	22	183	132	122	118	157
Smp_341800	5427	2527	2394	3125	3891	3744	2268	2541	2247	2661
Smp_341810	776	377	317	403	658	318	175	179	167	257
Smp_341820	4	5	3	2	1	1	0	2	3	1
Smp_341830	961	421	384	522	610	904	578	692	643	779
Smp_341840	419	216	224	343	322	441	367	328	365	389
Smp_341850	0	0	0	1	0	0	0	0	0	0
Smp_341860	2655	1192	1148	1704	1604	1226	1042	963	993	1050
Smp_341870	2343	1043	989	1347	1622	1343	861	932	862	1151
Smp_341880	73	52	42	38	106	106	62	58	46	70
Smp_341890	1180	678	594	855	1122	1326	926	867	795	965
Smp_341900	1264	606	572	559	1059	820	458	534	418	466
Smp_341910	58	54	23	33	98	34	15	14	21	17
Smp_341920	1669	767	738	916	1000	1264	881	1021	856	1075
Smp_341930	1	2	3	1	3	21	13	11	11	9
Smp_341940	5	5	5	4	14	9	10	5	7	9
Smp_341950	1996	937	949	1353	1281	2656	1991	1993	1904	2205
Smp_341960	52	23	13	29	54	47	29	21	22	31
Smp_341970	1248	290	467	843	1994	989	403	538	599	823
Smp_341980	5174	2475	2453	2924	3456	3569	2274	2364	2317	2843
Smp_341990	1320	599	593	746	1010	1150	737	700	699	927
Smp_342000	128	47	43	82	109	52	36	52	32	42
Smp_342010	2	0	2	2	3	14	8	8	6	9
Smp_342020	457	227	181	358	388	1017	609	598	566	688
Smp_342030	2446	1100	1122	1370	1433	1974	1306	1405	1269	1610
Smp_342040	141	75	44	116	110	99	73	76	78	75
Smp_342050	563	279	235	375	429	506	246	363	307	367
Smp_342060	52	28	38	44	63	69	63	37	57	66
Smp_342070	1682	956	924	1200	1297	2973	2445	2195	2120	2819
Smp_342080	896	625	432	594	1182	1432	876	885	770	943
Smp_342090	241	126	121	154	228	360	260	249	205	276
Smp_342100	325	168	143	184	243	209	130	120	107	155
Smp_342110	185	120	109	137	184	174	90	109	90	96
Smp_342120	0	0	0	0	0	0	0	0	0	0
Smp_342130	3363	1826	1803	2695	3007	4032	3077	2510	2751	3208
Smp_342140	25	9	14	15	17	17	8	13	12	13
Smp_342150	28	10	5	18	16	2	4	1	8	7
Smp_342160	1098	509	522	691	711	823	579	586	528	677
Smp_342170	2298	1060	999	1566	1591	2446	1669	1619	1491	1962
Smp_342180	527	229	211	268	365	573	360	360	300	387
Smp_342190	5	2	3	4	4	8	5	5	5	4
Smp_342200	189	78	77	96	122	107	71	78	63	80
Smp_342210	1	0	0	1	0	8	6	2	2	4
Smp_342230	86	39	37	29	76	45	20	34	23	26
Smp_342240	1388	664	566	797	943	1347	954	919	856	1119
Smp_342250	659	322	284	392	487	465	326	310	325	363
Smp_342260	303	183	150	198	212	303	186	202	191	241
Smp_342270	39	15	13	15	31	49	31	13	34	39
Smp_342280	17	9	7	11	26	9	9	8	5	10
Smp_342290	2494	1182	1195	1753	1623	2420	1719	1598	1680	1877
Smp_342300	0	0	0	0	0	1	0	1	0	4
Smp_342310	20	11	7	22	23	22	13	8	9	14
Smp_342320	15	7	10	7	9	65	53	47	50	58
Smp_342330	1868	1005	898	1199	1178	1721	1251	1174	1209	1487
Smp_342340	68	22	25	38	55	99	78	79	58	111
Smp_342350	2010	1004	1021	1254	1176	725	554	642	643	622
Smp_342360	1199	525	611	689	790	617	460	452	492	522
Smp_342370	9	3	3	4	4	87	45	53	41	61
Smp_342380	11	6	6	4	13	4	5	1	2	6
Smp_342390	6	6	3	0	1	6	2	1	3	7
Smp_342400	1712	778	766	882	1097	1238	851	910	752	973
Smp_342410	12	7	6	10	7	20	23	19	23	16
Smp_342420	320	177	166	172	265	1423	962	1004	924	1264
Smp_342430	13	2	2	2	4	2	0	2	1	2
Smp_342440	36	14	16	17	30	28	22	13	12	27
Smp_342450	59	24	35	44	71	63	42	54	36	42
Smp_342460	5	2	3	1	7	2	4	3	5	8
Smp_342470	584	237	238	315	513	462	259	229	242	376
Smp_342480	752	370	328	420	611	651	412	374	353	494
Smp_342490	256	120	128	180	209	374	257	243	222	336
Smp_342500	196	115	88	155	243	319	209	202	181	264
Smp_342510	40	14	10	15	46	27	18	17	18	23
Smp_342520	188	81	79	83	90	76	65	60	52	57
Smp_342530	6	2	0	8	8	17	7	9	17	10
Smp_342540	73	31	20	36	80	146	73	60	65	92
Smp_342550	647	287	237	370	430	453	305	307	327	377
Smp_342560	1077	575	435	522	485	78	109	91	132	111
Smp_342570	791	380	378	506	625	694	503	443	423	609
Smp_342580	12	4	3	4	10	10	8	12	4	8
Smp_342590	122	51	65	63	90	107	88	78	77	104
Smp_342600	1073	422	504	837	1314	1121	606	608	643	968
Smp_342610	1314	645	587	840	986	1478	1014	1020	948	1183
Smp_342620	2087	1188	1094	1431	1406	1455	1049	998	1097	1167
Smp_342630	594	331	333	449	471	1052	795	779	735	925
Smp_342640	83	45	45	48	83	67	52	35	33	38
Smp_342650	5	0	0	1	5	1	0	0	2	2
Smp_342660	9	2	5	8	9	9	5	5	9	9
Smp_342670	369	185	181	261	220	281	205	211	217	268
Smp_342680	12	6	12	15	22	27	16	9	17	27
Smp_342690	862	389	343	475	592	687	431	434	377	534
Smp_342700	973	450	424	548	762	1074	626	605	576	781
Smp_342710	1449	679	664	806	854	1102	791	755	705	874
Smp_342720	493	214	215	284	295	172	123	135	155	182
Smp_342730	250	131	92	113	153	279	160	148	146	199
Smp_342740	3403	1630	1397	1945	2612	3067	1870	1780	1623	2083
Smp_342750	1024	514	520	638	681	1497	1076	981	1053	1272
Smp_342760	18	18	11	19	44	21	10	16	10	9
Smp_342770	18	9	8	8	11	10	7	0	6	5
Smp_342780	16	10	4	9	5	11	3	9	7	7
Smp_342790	23	9	15	20	23	30	14	18	11	20
Smp_342800	267	120	110	185	306	297	192	170	184	218
Smp_342810	250	122	92	126	221	201	107	148	132	149
Smp_342820	87	53	47	65	104	167	98	117	78	142
Smp_342830	310	112	155	165	349	531	282	275	262	401
Smp_342840	207	92	89	132	208	328	215	179	176	239
Smp_342850	78	40	37	73	60	163	116	96	91	136
Smp_342860	25	11	12	17	17	33	23	36	34	33
Smp_342870	973	659	589	788	962	1503	1170	951	999	1341
Smp_342880	1933	896	860	1264	1557	1613	975	972	974	939
Smp_342890	841	383	320	470	760	462	221	221	198	259
Smp_342900	27	12	10	13	23	7	12	9	4	9
Smp_342910	3144	1522	1479	1667	1791	2135	1330	1492	1494	1655
Smp_342920	43	29	20	30	45	53	50	42	36	42
Smp_342930	1346	721	618	931	1029	1623	994	1034	984	1306
Smp_342940	89	44	40	54	56	147	84	98	77	97
Smp_342950	405	190	156	237	349	263	152	174	124	166
Smp_342960	2	4	6	3	4	7	5	6	7	8
Smp_342970	3594	1765	1733	2673	2809	3354	2581	2100	2320	2570
Smp_342980	1177	566	540	671	797	946	616	611	589	827
Smp_342990	101	38	35	48	79	119	79	83	90	78
Smp_343010	46	33	18	25	50	47	35	34	28	54
Smp_343020	1	2	0	1	0	4	3	4	6	5
Smp_343030	203	97	101	139	167	302	187	196	185	262
Smp_343040	23	22	11	15	22	40	29	31	20	23
Smp_343050	699	266	289	370	455	728	531	505	464	617
Smp_343060	4	0	1	4	0	51	43	32	22	48
Smp_343070	3	0	4	1	0	1	2	3	2	2
Smp_343080	1	1	0	4	1	5	0	3	1	1
Smp_343090	77	30	41	36	73	65	43	46	53	74
Smp_343100	4	4	1	2	3	8	3	5	3	4
Smp_343110	288	128	121	190	310	233	95	116	126	151
Smp_343120	4293	2444	2043	2825	3415	3091	1920	1802	1856	1846
Smp_343130	210	136	132	146	273	409	287	212	221	309
Smp_343140	0	0	0	0	0	0	0	0	1	2
Smp_343150	3950	2021	1896	2480	2474	4265	2833	2990	2883	3163
Smp_343160	60	29	23	49	86	81	36	47	36	49
Smp_343170	353	168	126	195	242	191	112	113	99	129
Smp_343180	2459	1349	1194	1589	1993	2179	1514	1517	1462	1706
Smp_343190	1118	541	454	521	638	784	481	559	478	623
Smp_343200	222	108	93	137	179	409	308	226	277	353
Smp_343210	4522	1914	1634	2001	1995	2689	1804	1954	1818	2337
Smp_343220	187	87	78	88	135	232	136	100	154	126
Smp_343230	5	0	2	0	1	5	3	2	4	2
Smp_343240	66	39	26	31	81	107	61	54	61	70
Smp_343250	50	37	37	71	76	83	76	59	67	67
Smp_343260	72238	16485	29060	43314	90296	61711	35803	40134	43408	54927
Smp_343270	1505	875	850	1128	1509	1673	1182	1077	1016	1340
Smp_343280	245	115	120	136	217	211	127	136	117	150
Smp_343290	155	61	53	66	118	95	83	62	41	63
Smp_343300	246	107	97	187	195	158	124	114	106	129
Smp_343310	774	348	382	463	660	459	290	340	334	296
Smp_343320	2040	1123	1110	1420	1394	2155	1666	1709	1632	1793
Smp_343330	126	52	35	95	162	142	71	52	70	75
Smp_343340	18	7	9	20	24	26	20	15	15	19
Smp_343350	6545	3005	3060	4147	4292	5045	3419	3792	3325	3987
Smp_343360	120	59	60	54	89	142	104	92	108	102
Smp_343370	11	3	4	3	9	6	1	2	2	4
Smp_343380	2083	1078	986	1427	1507	1360	1049	833	849	1151
Smp_343390	2	1	0	1	3	12	7	5	1	8
Smp_343400	377	166	154	185	296	127	59	70	64	89
Smp_343410	265	111	94	164	206	104	81	108	68	119
Smp_343420	115	62	48	52	73	40	36	36	39	43
Smp_343430	694	356	318	477	593	603	438	461	400	471
Smp_343440	1542	904	707	973	1487	1830	1131	1177	1052	1336
Smp_343450	628	349	288	438	575	917	648	635	588	788
Smp_343460	17	2	4	3	3	13	14	10	10	15
Smp_343470	6540	3086	3141	3773	3564	3311	2479	2335	2607	2821
Smp_343480	6	1	3	2	0	10	5	3	4	9
Smp_343490	73	19	36	46	105	77	53	34	39	70
Smp_343500	111	62	49	65	82	125	92	94	100	119
Smp_343510	5	2	3	4	6	15	10	8	5	20
Smp_343520	345	161	144	188	244	208	169	151	175	186
Smp_343530	348	164	132	180	272	256	165	158	142	192
Smp_343540	13863	7494	6940	8974	9666	10780	6928	6693	6967	7336
Smp_343550	974	465	448	638	619	693	555	477	448	623
Smp_343560	86	41	29	43	91	125	59	68	63	88
Smp_343570	2556	1267	1299	1618	1617	3122	2143	2213	2061	2368
Smp_343580	2253	1165	1099	1447	1721	2001	1274	1375	1207	1462
Smp_343590	5	3	2	1	4	8	5	0	2	4
Smp_343600	412	218	139	217	275	262	145	166	160	185
Smp_343610	2840	1598	1382	2027	2087	3330	2349	2099	2023	2648
Smp_343620	602	349	302	382	504	785	558	473	469	666
Smp_343630	1349	626	617	715	1067	772	427	527	457	504
Smp_343640	1206	671	682	920	1241	3015	2468	1875	1932	2577
Smp_343650	2021	1177	1089	1381	2191	1940	1174	1240	1378	1371
Smp_343660	1	3	1	2	3	12	5	7	10	13
Smp_343670	16	6	9	3	14	12	8	9	8	8
Smp_343680	834	504	444	628	1010	981	630	587	528	711
Smp_343690	130	60	65	84	89	28	21	18	23	36
Smp_343700	4976	2667	2294	2945	4274	2615	1563	1603	1572	1509
Smp_343710	126	43	63	54	93	130	68	84	66	102
Smp_343720	974	428	440	569	633	737	519	535	563	633
Smp_343730	424	182	49	241	188	59	98	196	90	112
Smp_343740	22762	13409	11985	13395	18556	14802	8759	10041	9165	8902
Smp_343750	434	220	181	274	392	316	177	204	161	221
Smp_343760	367	205	203	252	370	554	337	381	316	519
Smp_343770	296	128	99	149	217	303	189	178	173	216
Smp_343780	15	9	7	9	22	74	48	39	17	57
Smp_343790	963	467	430	597	810	894	583	608	502	662
Smp_343800	28	13	21	12	45	33	24	30	21	28
Smp_343810	455	245	216	264	292	243	168	136	176	222
Smp_343820	96	51	37	55	64	117	96	57	58	103
Smp_343830	124	58	45	72	91	121	71	87	68	84
Smp_343840	210	85	82	84	144	252	166	170	159	184
Smp_343850	10	10	6	5	16	21	15	9	9	14
Smp_343860	964	462	391	582	689	916	610	617	552	585
Smp_343870	15	3	6	5	15	9	4	8	3	9
Smp_343880	255	128	135	133	285	423	261	247	264	336
Smp_343890	788	426	326	534	566	971	612	681	562	784
Smp_343900	0	0	0	0	1	0	0	1	0	0
Smp_343910	3721	1671	1871	2251	2229	2246	1539	1581	1626	1705
Smp_343920	1672	420	675	1044	1609	1216	795	881	930	1029
Smp_343930	54	20	19	26	34	22	24	20	18	29
Smp_343940	36	24	10	26	36	60	33	36	29	32
Smp_343950	101	39	36	38	102	83	33	40	27	43
Smp_343960	22	14	13	10	20	23	10	10	14	14
Smp_343970	589	252	217	269	420	493	300	327	291	342
Smp_343980	4	3	0	2	6	7	1	2	5	3
Smp_343990	444	244	174	280	521	416	281	250	210	279
Smp_344000	10	8	2	8	8	47	41	35	24	62
Smp_344010	36	17	15	32	55	31	18	28	30	34
Smp_344020	62	50	31	36	60	96	83	71	64	81
Smp_344030	1420	614	635	771	812	962	596	581	618	741
Smp_344040	27	15	13	17	34	30	24	14	5	28
Smp_344050	233	117	112	118	242	60	51	45	42	48
Smp_344060	4387	2005	1977	2545	2353	2391	1826	1882	1831	2077
Smp_344070	25	3	5	6	18	38	23	13	19	18
Smp_344080	1062	502	416	524	820	415	251	253	235	297
Smp_344090	2817	1272	1316	1591	1656	2592	1829	1902	1770	2087
Smp_344100	1811	812	789	1049	1136	1459	971	1031	963	1145
Smp_344110	1353	609	585	739	846	1275	846	822	763	1007
Smp_344120	3	11	6	9	12	11	11	5	8	6
Smp_344130	544	238	247	261	265	294	186	190	202	236
Smp_344140	796	344	302	413	519	465	268	290	253	373
Smp_344150	56	24	21	25	26	169	109	115	119	128
Smp_344160	12	11	3	5	20	21	19	12	11	19
Smp_344170	87	35	36	70	65	58	42	48	45	56
Smp_344180	61	45	32	39	76	122	63	62	76	74
Smp_344190	31	18	18	38	29	35	36	21	19	41
Smp_344200	1267	641	610	757	858	989	680	669	629	873
Smp_344210	116	53	60	58	60	84	45	58	50	68
Smp_344220	160	60	62	83	121	105	71	73	68	81
Smp_344230	47	23	15	18	45	94	80	69	49	62
Smp_344240	185	93	74	133	160	227	159	181	146	227
Smp_344250	345	159	168	268	391	180	104	101	114	144
Smp_344270	3416	1681	1612	2250	2527	2344	1775	1624	1777	1795
Smp_344280	177	78	72	98	198	243	148	139	118	204
Smp_344290	138	59	67	72	97	90	50	63	65	85
Smp_344300	0	0	0	0	0	0	0	0	0	0
Smp_344310	8	7	2	6	10	56	17	18	23	31
Smp_344320	902	424	401	514	551	1338	819	980	861	1175
Smp_344330	8	4	3	2	10	5	4	4	3	5
Smp_344340	2697	1372	1300	1799	2141	2258	1407	1409	1539	1679
Smp_344350	930	418	415	545	493	965	721	724	628	828
Smp_344360	4260	2096	1856	2167	2479	2889	2136	2074	2270	2781
Smp_344370	588	281	291	338	396	294	186	217	194	244
Smp_344380	108	43	44	58	66	78	46	54	48	54
Smp_344390	519	234	184	242	367	327	187	190	177	208
Smp_344400	68	28	17	52	67	73	63	46	39	68
Smp_344410	44	19	15	24	39	122	36	81	45	60
Smp_344420	17	13	16	14	26	14	15	8	18	13
Smp_344430	3871	1631	1766	2565	3424	2863	1831	1826	1757	2341
Smp_344440	1141	317	485	669	1186	1323	767	802	820	1081
Smp_344450	308	156	147	154	274	430	236	244	244	323
Smp_344460	182	74	67	75	136	216	127	133	128	143
Smp_344470	0	0	0	0	0	0	0	0	1	0
Smp_344480	148	72	63	84	153	106	60	70	53	64
Smp_344490	69	26	33	38	49	39	30	21	43	33
Smp_344500	47	32	26	30	76	57	33	39	36	51
Smp_344510	871	415	409	492	545	857	605	584	516	733
Smp_344520	9	6	5	10	3	23	13	17	16	13
Smp_344530	219	124	84	150	265	340	215	212	177	241
Smp_344540	74	34	30	41	72	276	182	143	145	217
Smp_344550	340	143	185	276	370	630	234	325	361	393
Smp_344560	431	211	163	241	309	521	317	354	352	415
Smp_344570	42	15	20	20	41	28	33	35	16	26
Smp_344580	25010	13398	11838	15759	15625	12647	7774	8516	8365	8202
Smp_344590	13	4	9	9	28	20	10	12	11	11
Smp_344600	347	172	164	222	295	598	328	427	336	503
Smp_344610	4681	2184	2029	3139	3678	3207	1766	1852	1576	1786
Smp_344620	6898	3470	3777	5593	4524	7937	4829	4588	4491	4691
Smp_344630	1953	986	920	1075	1449	1393	875	902	904	1213
Smp_344640	10	4	3	3	4	11	4	9	4	6
Smp_344650	1798	832	786	1021	1277	1510	903	1019	972	1142
Smp_344660	16	3	1	2	19	15	7	6	6	11
Smp_344680	28	11	5	14	14	20	14	20	20	28
Smp_344690	1151	548	476	774	988	831	590	577	560	665
Smp_344710	382	172	140	179	300	283	150	170	149	236
Smp_344720	335	182	146	209	317	362	212	198	205	252
Smp_344730	4	2	2	1	2	14	8	6	4	8
Smp_344740	501	191	259	324	541	472	313	297	330	374
Smp_344750	6	1	2	4	8	6	2	3	4	3
Smp_344760	104	58	48	58	127	130	54	58	44	52
Smp_344770	1785	796	823	1004	1021	1087	705	764	722	843
Smp_344780	135	50	54	59	61	146	109	113	107	147
Smp_344800	8515	4167	3484	4031	7685	5811	2977	3730	3541	3604
Smp_344810	861	439	343	370	769	437	228	298	234	296
Smp_344820	3162	1870	1897	2806	3200	6526	4184	4141	3932	4607
Smp_344830	4	1	2	1	3	9	3	2	0	2
Smp_344840	26	18	14	20	35	28	28	26	25	29
Smp_344850	65	35	21	29	55	144	82	84	72	78
Smp_344860	5	1	0	2	2	7	4	3	1	3
Smp_344870	1181	654	588	793	1114	1504	1015	963	929	1067
Smp_344880	273	112	130	144	164	119	99	84	104	115
Smp_344890	4	4	1	1	8	6	1	0	2	2
Smp_344900	340	190	163	231	278	323	216	223	186	259
Smp_344910	94	48	48	60	43	96	86	65	60	106
Smp_344920	963	440	451	470	517	1121	728	754	726	895
Smp_344930	150	60	60	55	68	140	103	98	81	104
Smp_344940	136	41	78	134	158	102	138	118	160	107
Smp_344950	2891	1238	1205	1331	1381	2055	1459	1352	1415	1814
Smp_344960	1096	517	517	670	722	683	476	486	460	540
Smp_344970	1072	555	531	662	656	1106	736	793	850	979
Smp_344980	3725	2043	1937	2680	3532	3801	2390	2223	2331	2747
Smp_344990	1075	647	579	800	1100	1343	936	885	783	1049
Smp_345000	1789	858	761	1125	1163	2770	1795	2028	1760	2187
Smp_345010	1114	549	573	772	621	852	649	528	671	682
Smp_345020	132	48	49	67	88	226	124	139	138	152
Smp_345030	2570	1425	1470	1865	2245	3431	2605	2237	2066	2809
Smp_345040	19	9	8	10	16	20	18	10	15	28
Smp_345050	61	29	30	50	57	29	21	14	26	18
Smp_345060	0	1	0	5	2	11	5	20	13	11
Smp_345070	23	15	11	21	32	17	16	12	12	8
Smp_345080	524	334	275	391	613	811	566	533	504	664
Smp_345090	258	118	105	162	199	126	67	88	81	96
Smp_345100	9	16	6	2	12	41	40	37	29	22
Smp_345110	21	3	7	8	6	6	9	8	2	12
Smp_345120	59	26	21	35	44	73	33	44	47	55
Smp_345130	0	0	0	1	0	1	1	1	0	1
Smp_345140	1072	564	564	755	1063	2343	1620	1371	1281	1814
Smp_345150	69	26	30	43	63	63	40	37	38	39
Smp_345160	628	339	308	400	441	413	328	297	325	352
Smp_345170	170	94	83	104	156	195	125	112	118	157
Smp_345180	74	20	29	42	122	42	38	29	28	34
Smp_345190	27	6	6	4	24	23	16	10	12	17
Smp_345200	2	0	0	0	0	2	1	2	1	3
Smp_345210	606	279	260	321	328	703	529	508	521	646
Smp_345220	579	254	272	321	327	340	283	187	292	263
Smp_345230	4127	1683	1808	2276	2481	2490	1544	1631	1638	2094
Smp_345240	25	10	9	12	20	35	20	21	19	10
Smp_345250	14	15	4	10	18	23	20	15	18	10
Smp_345260	2188	1084	1009	1162	1454	1841	1300	1420	1332	1693
Smp_345270	1028	517	489	631	764	1015	643	604	657	704
Smp_345280	460	347	225	449	435	485	323	253	266	391
Smp_345290	12	1	5	3	4	14	6	6	4	11
Smp_345300	477	256	253	327	331	530	365	347	364	444
Smp_345310	92	50	36	40	71	102	57	71	60	67
Smp_345320	1670	791	794	952	910	1434	994	1039	984	1176
Smp_345330	307	173	127	188	241	284	188	187	148	227
Smp_345340	423	195	222	246	295	569	343	347	310	423
Smp_345350	2260	1046	1035	1320	1380	2107	1508	1493	1397	1768
Smp_345360	39	27	14	27	56	25	9	11	10	13
Smp_345370	1950	1028	996	1621	1612	2320	1873	1497	1559	1946
Smp_345380	84	38	27	64	77	57	49	47	41	71
Smp_345390	75	33	20	40	96	78	54	38	37	44
Smp_345400	830	439	362	469	541	1075	753	766	707	920
Smp_345410	1249	500	492	638	906	900	641	727	605	791
Smp_345420	409	130	150	198	284	297	213	198	178	244
Smp_345430	122	59	41	55	153	119	66	63	56	67
Smp_345440	2727	1688	1501	2349	3256	2957	2180	1756	1782	1886
Smp_345450	1553	779	664	983	1239	1492	1042	1052	1015	1269
Smp_345460	1149	617	545	706	840	866	592	539	483	735
Smp_345470	459	119	157	287	567	265	100	156	153	221
Smp_345480	20	7	10	17	22	16	10	9	14	14
Smp_345490	388	273	214	283	558	913	654	553	585	689
Smp_345500	3014	1194	1211	1229	1931	625	308	544	399	373
Smp_345510	1821	982	893	1355	1441	1961	1339	1339	1237	1596
Smp_345520	735	320	337	438	496	558	384	334	353	480
Smp_345530	193	80	87	107	142	164	135	114	96	147
Smp_345540	994	462	460	550	613	1014	755	721	688	823
Smp_345550	1252	597	581	818	949	1547	1050	959	924	1132
Smp_345560	1398	634	635	783	822	1031	699	714	645	821
Smp_345565	1010	477	443	595	621	1349	840	920	857	1053
Smp_345570	2619	1173	1150	1422	1710	1517	1000	982	870	1153
Smp_345580	1163	540	608	658	784	834	588	617	558	702
Smp_345590	0	0	1	1	0	0	0	0	0	0
Smp_345600	1259	521	499	699	1034	830	491	583	570	609
Smp_345610	9	8	5	10	19	3	5	5	11	8
Smp_345620	1280	697	880	865	1545	2207	947	995	850	1422
Smp_345630	15929	7955	8242	11953	10136	15348	12135	10984	10824	12316
Smp_345640	1	0	1	1	6	68	52	67	26	77
Smp_345650	7	2	2	2	3	6	2	3	1	3
Smp_345660	1	0	0	3	1	1	1	1	2	1
Smp_345670	1863	1051	1065	1357	1559	2260	1588	1411	1402	1713
Smp_345680	1799	924	905	1285	1428	2984	2112	1900	1801	2303
Smp_345690	617	297	253	382	570	968	438	528	410	594
Smp_345700	238	128	101	143	167	278	174	173	155	195
Smp_345710	2503	1235	1141	1506	1912	3090	2000	1980	1892	2399
Smp_345720	396	214	194	282	272	560	367	395	431	437
Smp_345730	2	1	0	0	0	10	1	4	3	9
Smp_345740	781	400	463	577	493	377	344	275	314	312
Smp_345750	2	6	0	6	1	1	0	2	1	1
Smp_345760	43	18	18	28	45	22	17	10	7	7
Smp_345770	557	248	211	311	336	697	485	418	452	506
Smp_345780	910	393	395	572	652	867	593	552	563	711
Smp_345790	1	1	0	0	0	1	3	1	0	1
Smp_345800	12	12	5	7	7	9	4	5	6	7
Smp_345810	3	3	1	1	0	1	0	3	5	2
Smp_345820	1	0	0	0	1	7	3	6	2	3
Smp_345830	1554	819	807	1121	1027	2036	1473	1539	1442	1665
Smp_345840	109	68	54	56	107	123	69	84	77	86
Smp_345850	8	7	3	6	11	4	1	4	2	3
Smp_345860	934	431	399	578	682	1027	588	654	506	824
Smp_345870	1158	528	526	563	646	836	518	605	579	669
Smp_345880	108	45	42	54	103	97	60	50	54	60
Smp_345885	114	54	55	79	189	118	61	59	52	72
Smp_345890	472	296	276	293	302	306	204	219	198	254
Smp_345900	30	17	10	24	25	27	26	16	14	20
Smp_345910	308	116	144	144	188	316	208	227	212	240
Smp_345920	1320	642	547	803	954	1301	889	827	784	1033
Smp_345930	33	12	8	20	24	41	30	31	26	29
Smp_345940	797	410	346	490	656	782	606	585	552	715
Smp_345950	4772	2517	2383	3148	3460	3701	2499	2314	2388	2880
Smp_345960	94	36	35	60	73	61	58	55	49	60
Smp_345970	3277	1841	1732	2443	2429	3301	2160	2367	2133	2765
Smp_345980	7	1	2	0	3	6	8	4	9	6
Smp_345990	14	3	4	9	8	9	10	7	11	11
Smp_346000	128	88	78	80	218	234	133	149	117	173
Smp_346010	686	335	350	486	423	526	358	355	358	394
Smp_346020	198	94	90	117	132	215	163	157	152	186
Smp_346030	1919	878	879	1026	1490	1613	967	1014	914	1355
Smp_346040	15109	7048	6856	9370	8008	9387	7224	7470	7606	8526
Smp_346050	0	0	0	0	0	0	0	0	0	0
Smp_346060	59	22	25	29	59	92	59	72	47	61
Smp_346070	89	64	64	75	113	95	70	95	75	89
Smp_346080	1	0	1	0	3	2	1	5	2	0
Smp_346090	1315	635	586	728	766	947	574	723	674	774
Smp_346100	6	2	6	9	7	1	4	1	3	1
Smp_346110	56	26	19	20	60	36	22	26	25	26
Smp_346120	15	6	5	11	11	12	8	11	6	17
Smp_346130	179	88	68	80	148	120	78	89	68	96
Smp_346140	29	11	16	12	30	13	7	8	7	11
Smp_346150	413	211	180	273	251	180	93	115	129	125
Smp_346160	280	118	111	135	210	215	109	121	107	165
Smp_346170	4143	1792	1895	2207	1734	1796	1242	1343	1358	1663
Smp_346180	171	94	81	108	147	268	201	176	175	228
Smp_346190	566	273	222	296	331	601	404	422	368	442
Smp_346200	2904	1242	1198	1389	1655	2129	1472	1533	1370	1825
Smp_346220	64	22	29	46	46	161	83	67	76	98
Smp_346230	280	138	119	151	246	183	136	139	121	152
Smp_346240	1	0	0	5	1	0	0	0	1	0
Smp_346250	36	26	27	26	42	31	17	12	26	28
Smp_346260	1691	800	723	928	1187	1764	1065	1104	1052	1346
Smp_346270	954	503	421	544	741	913	657	684	653	804
Smp_346280	44	18	21	18	37	29	23	21	18	29
Smp_346290	96	39	47	37	36	43	44	43	24	48
Smp_346300	94	82	20	59	55	55	70	64	53	72
Smp_346310	271	129	122	169	190	280	187	210	202	212
Smp_346320	647	305	335	325	393	715	469	563	472	568
Smp_346330	1090	551	534	584	676	893	528	681	631	733
Smp_346340	1185	510	470	554	705	863	533	523	497	676
Smp_346350	9682	4515	4388	5678	5160	8579	6153	6166	6092	7209
Smp_346360	297	151	136	198	219	330	230	225	186	251
Smp_346370	755	431	377	442	588	229	139	152	145	217
Smp_346380	3352	1623	1734	2025	2047	2711	1720	1844	1724	2184
Smp_346390	1649	1002	912	1192	1782	2444	1570	1413	1366	1862
Smp_346400	54	28	24	33	34	84	34	73	48	69
Smp_346410	817	352	318	420	710	164	106	136	131	117
Smp_346420	3	1	1	5	5	2	3	2	1	2
Smp_346430	80	40	37	60	85	47	32	29	31	53
Smp_346440	375	198	183	247	356	367	188	252	232	254
Smp_346450	608	312	302	419	379	749	451	481	453	561
Smp_346460	5192	2560	2095	3146	4465	2627	1652	1662	1615	1933
Smp_346470	541	266	234	304	345	667	420	422	431	596
Smp_346480	1197	708	597	810	1094	1375	995	981	817	1261
Smp_346490	100	52	46	37	110	134	82	77	65	93
Smp_346500	352	244	223	285	520	445	256	244	250	281
Smp_346510	1	0	0	0	0	2	0	2	1	1
Smp_346520	858	433	384	610	618	920	539	597	575	711
Smp_346530	242	121	95	118	171	130	107	71	68	114
Smp_346540	445	206	175	245	292	426	277	289	237	322
Smp_346550	0	0	0	0	0	2	0	0	0	0
Smp_346570	566	310	232	275	394	659	411	481	398	510
Smp_346580	21	18	13	16	25	37	29	36	29	33
Smp_346585	27	15	15	15	28	37	31	19	17	15
Smp_346590	2078	927	952	1115	1400	1821	1100	1182	1088	1490
Smp_346600	0	0	0	0	0	0	0	0	0	0
Smp_346610	924	514	475	649	745	826	536	519	530	510
Smp_346620	12	4	4	4	10	9	4	6	9	5
Smp_346630	134	82	72	74	156	161	82	100	84	86
Smp_346640	823	406	400	544	529	1288	823	780	767	1025
Smp_346650	4095	1981	1923	2423	2303	3333	2490	2227	2359	2793
Smp_346660	1728	843	701	1069	1282	2799	1644	1761	1753	2074
Smp_346670	8781	4208	3885	4875	5715	5576	3499	3908	3696	4157
Smp_346680	22	16	13	15	28	8	5	3	11	6
Smp_346690	2702	1307	1270	1633	1642	1645	1115	1226	1228	1353
Smp_346700	131	57	71	76	92	67	56	49	58	37
Smp_346710	0	0	0	0	0	0	1	0	0	1
Smp_346720	1938	933	965	1358	1309	1595	940	1036	994	1137
Smp_346730	0	0	0	0	0	1	0	0	0	0
Smp_346750	2512	1253	1200	1410	1881	1742	1000	1153	1025	1279
Smp_346760	0	0	0	1	0	2	2	0	0	2
Smp_346770	7	6	9	16	11	5	5	4	11	4
Smp_346780	0	0	0	1	0	6	0	4	1	2
Smp_346790	252	132	95	165	264	393	316	314	233	358
Smp_346800	53	13	16	25	20	30	21	35	17	25
Smp_346810	610	292	304	333	434	485	287	284	302	361
Smp_346820	0	0	0	0	0	0	0	0	0	0
Smp_346830	636	369	319	448	520	829	548	483	528	679
Smp_346840	813	427	394	498	608	828	562	607	538	646
Smp_346850	13	4	5	6	6	5	1	8	3	7
Smp_346860	36	52	62	33	54	83	60	20	79	13
Smp_346880	140	64	72	72	127	113	64	59	57	92
Smp_346890	3804	1967	1771	2372	3025	2327	1472	1470	1520	1758
Smp_346900	1687	795	668	995	1864	183	119	143	153	139
Smp_346910	3135	1272	1260	1549	2058	1150	499	705	510	657
Smp_346920	1045	517	450	564	822	1232	699	780	695	920
Smp_346930	928	407	421	515	542	592	413	401	408	468
Smp_346940	2239	1090	1071	1568	1567	1704	1267	1284	1073	1453
Smp_346950	2	1	1	0	1	0	2	3	2	0
Smp_346960	0	0	0	0	0	1	0	1	0	0
Smp_346970	4816	2152	2044	2649	3084	3245	2123	2211	2182	2563
Smp_346980	3652	1798	1646	2275	2950	2607	1676	1673	1504	2166
Smp_346990	1420	659	608	771	921	527	340	393	398	457
Smp_347000	0	0	0	1	2	1	0	1	3	0
Smp_347010	677	341	363	391	445	393	242	245	317	278
Smp_347020	1530	738	660	872	1024	1423	875	927	934	1063
Smp_347030	101	48	41	54	69	139	88	70	72	105
Smp_347040	3709	1489	1697	2307	3282	2854	1773	1774	1730	2260
Smp_347050	1551	689	653	948	1168	1796	1077	1188	994	1444
Smp_347060	7529	3227	3244	3941	4627	4845	3033	3213	3078	3631
Smp_347070	68	41	30	36	77	109	56	44	40	80
Smp_347080	22	9	11	7	18	30	12	27	19	21
Smp_347090	79	46	29	27	58	66	44	53	48	63
Smp_347100	185	88	86	122	137	143	123	105	111	147
Smp_347110	22194	10290	10689	12644	11121	11466	8606	9038	9428	10500
Smp_347120	35	17	13	17	24	28	24	22	16	25
Smp_347130	7	5	4	3	13	9	2	4	4	6
Smp_347140	3063	1532	1530	1895	1899	3157	2196	2250	2045	2384
Smp_347150	29	20	20	19	40	23	15	19	18	18
Smp_347160	9189	4439	4532	5386	5743	6782	4339	4538	4593	5433
Smp_347170	1335	603	568	700	739	1010	668	676	637	877
Smp_347180	789	327	310	363	365	252	143	154	146	183
Smp_347190	2764	1277	1219	1613	1547	1819	1175	1308	1284	1372
Smp_347200	662	340	306	408	482	482	361	356	368	425
Smp_347210	126	68	50	75	113	140	73	68	77	86
Smp_347220	200	66	70	116	137	67	54	44	49	50
Smp_347230	78	22	32	28	41	104	76	54	50	92
Smp_347240	436	172	209	354	529	426	228	233	248	348
Smp_347250	10	7	2	7	5	11	8	10	6	16
Smp_347260	12	2	4	7	8	21	20	15	21	22
Smp_347270	999	623	383	656	912	501	287	279	308	382
Smp_347280	142	66	57	59	162	159	88	96	73	133
Smp_347290	487	271	264	347	325	757	541	584	519	687
Smp_347300	1799	806	821	886	982	1253	842	894	793	1073
Smp_347310	2243	1115	1069	1435	1448	1592	1144	1158	1173	1546
Smp_347320	1	0	2	1	0	3	1	0	2	12
Smp_347330	2421	1144	1094	1373	1552	1727	1184	1202	1134	1352
Smp_347340	870	435	414	602	634	866	719	631	599	826
Smp_347350	2545	1163	1109	1416	1492	2737	1967	1934	1898	2463
Smp_347360	3398	1613	1498	1849	2072	2632	1792	1884	1890	2102
Smp_347370	30	23	15	11	15	11	3	9	4	8
Smp_347380	1245	602	535	698	958	907	615	652	650	862
Smp_347390	2510	1143	1042	1285	1889	1223	776	786	659	843
Smp_347400	1751	862	802	1001	1071	2074	1354	1498	1363	1673
Smp_347410	56	51	56	42	79	80	45	39	41	44
Smp_347420	857	325	345	426	618	589	323	365	331	504
Smp_347430	1582	738	686	1147	1223	1315	872	832	778	869
Smp_347450	28	15	15	18	44	33	26	23	18	29
Smp_347460	595	333	257	348	904	991	550	546	473	592
Smp_347470	0	0	1	0	0	0	1	1	0	1
Smp_347480	278	128	114	141	228	284	167	169	154	198
Smp_347490	3	1	3	2	1	6	1	2	0	3
Smp_347500	2865	1623	1468	1815	2856	2846	1534	1820	1749	1784
Smp_347510	25	7	6	19	14	59	52	37	31	33
Smp_347520	8	2	3	1	0	3	1	3	1	2
Smp_347530	1394	740	716	920	1057	729	561	477	511	676
Smp_347540	12	7	6	8	7	18	10	12	7	7
Smp_347550	525	318	302	328	1009	780	471	455	351	438
Smp_347560	137	55	59	80	71	52	33	22	36	43
Smp_347570	884	358	361	477	562	617	391	384	373	494
Smp_347580	18	4	4	5	6	6	5	1	3	3
Smp_347590	281	103	126	162	137	183	102	124	107	149
Smp_347600	659	313	288	384	529	423	238	262	266	266
Smp_347610	6475	2918	2708	2820	4790	3545	1804	2379	1975	2140
Smp_347620	122	70	48	70	81	52	41	41	43	46
Smp_347630	14	12	11	10	9	19	8	9	8	16
Smp_347640	4376	2290	2176	3045	3095	2795	2022	1937	1854	2157
Smp_347650	619	334	250	426	533	244	168	179	140	181
Smp_347660	987	483	442	513	681	921	527	550	510	748
Smp_347670	2550	1303	1136	1521	1879	2147	1351	1294	1297	1557
Smp_347680	2402	1184	1057	1611	1679	2289	1365	1337	1367	1701
Smp_347690	566	293	211	266	652	857	543	586	470	566
Smp_347700	1786	757	735	981	1359	1573	952	1017	881	1246
Smp_347710	245	146	110	176	284	354	204	196	170	168
Smp_347720	182	71	73	113	148	209	146	92	121	127
Smp_347730	22	3	6	12	15	39	29	30	25	35
Smp_347740	29	24	13	22	40	54	35	37	23	37
Smp_347760	115	52	51	78	113	101	74	64	83	77
Smp_347770	44	21	19	15	27	34	21	24	26	29
Smp_347780	17	5	18	25	46	50	31	20	24	41
Smp_347790	449	238	198	261	476	553	321	373	299	412
Smp_347800	911	650	517	687	1112	1458	922	967	931	1017
Smp_347810	285	150	123	146	271	269	164	162	131	207
Smp_347820	1395	909	910	1211	1591	1157	810	710	720	911
Smp_347830	9893	4354	4287	5195	6076	7368	4364	4842	4603	5176
Smp_347840	342	215	199	228	376	416	323	293	307	307
Smp_347850	0	1	0	1	2	1	2	0	1	2
Smp_347860	1004	463	382	551	568	958	704	644	704	834
Smp_347870	1	0	0	0	0	0	0	0	0	1
Smp_347880	433	159	209	160	268	301	164	143	160	170
Smp_347890	0	0	0	0	0	0	0	0	0	1
Smp_347900	116	59	44	54	103	46	21	28	31	32
Smp_347910	775	394	364	449	507	681	483	459	407	660
Smp_347920	19	11	11	24	41	35	23	23	24	23
Smp_347930	728	331	317	408	621	553	370	385	299	447
Smp_347940	412	183	193	292	704	414	252	306	213	230
Smp_347950	785	417	383	541	1063	1126	723	616	610	779
Smp_347960	1956	927	923	1293	1196	2287	1778	1675	1647	1922
Smp_347990	2193	981	1061	1279	1215	2714	1857	1967	1903	2358
Smp_348000	0	0	0	0	0	0	0	0	0	0
Smp_348010	0	0	0	0	1	0	1	0	0	0
Smp_348030	0	0	0	0	0	1	0	0	0	0
Smp_348040	0	1	0	2	5	2	0	0	0	0
Smp_348050	0	0	0	0	0	0	0	0	0	0
Smp_348060	1	2	1	3	0	5	0	0	1	0
Smp_348070	2263	1143	966	1214	1781	889	379	496	407	538
Smp_348090	2928	1492	1302	2241	2481	2492	1589	1381	1286	1529
Smp_348100	4	1	1	0	1	4	0	1	2	1
Smp_348200	8	1	4	4	3	7	3	2	2	8
Smp_348210	19	5	4	8	10	41	40	26	32	35
Smp_348220	907	462	438	531	569	452	265	319	332	373
Smp_348230	1665	873	851	1085	1274	2492	1815	1822	1692	2048
Smp_348240	3	3	1	5	7	4	2	0	4	1
Smp_348250	47	11	19	26	43	39	19	31	34	26
Smp_348260	409	173	207	207	306	697	401	421	332	517
Smp_348270	24	16	6	15	17	18	17	15	17	20
Smp_348300	0	0	0	1	0	0	0	0	0	0
Smp_348310	8	5	9	5	7	8	8	1	7	2
Smp_348320	89	46	27	63	91	240	144	134	146	154
Smp_348330	608	302	262	347	429	398	239	254	235	272
Smp_348340	401	173	200	193	309	334	203	214	201	251
Smp_348380	0	0	0	0	0	0	2	1	0	0
Smp_348400	73	38	33	39	69	150	61	76	79	111
Smp_348460	17	4	10	11	19	5	5	4	1	8
Smp_348500	0	0	0	1	0	0	1	0	0	0
Smp_348510	10	7	8	5	8	5	3	8	4	5
Smp_348520	13	5	5	6	6	19	23	30	18	18
Smp_348530	0	0	0	0	0	1	0	0	1	0
Smp_348540	46	15	18	19	40	1	2	4	2	2
Smp_348610	56	14	38	31	16	24	19	13	13	10
Smp_348670	287	110	136	156	155	176	145	138	132	191
Smp_348710	0	0	0	0	0	0	0	0	0	0
Smp_348730	338	181	182	155	296	295	187	159	158	206
Smp_348770	10	4	8	10	11	12	8	21	9	17
Smp_348790	1738	854	917	1148	875	628	679	617	710	733
Smp_348800	7667	3443	3779	4496	3812	3747	3143	3141	3550	3854
Smp_348810	1040	501	552	589	655	704	503	523	538	674
Smp_348820	1778	863	967	1048	827	990	838	841	976	1023
Smp_348830	1306	593	612	719	658	931	777	723	775	932
Smp_348840	1879	932	965	1160	976	1196	956	961	1142	1169
Smp_348850	4182	1831	2128	2513	2033	1620	1425	1288	1596	1631
Smp_348860	0	0	0	0	0	0	0	0	0	0
Smp_348910	0	0	0	0	0	0	0	0	0	0
Smp_348930	0	0	0	0	0	0	0	0	0	0
Smp_348940	5	0	0	1	2	4	0	2	0	3
Smp_348950	0	1	0	0	1	0	0	0	0	0
Smp_349010	102	71	56	71	76	133	92	100	90	102
Smp_349020	2185	1024	915	1138	1508	956	542	515	547	703
Smp_349030	1345	578	538	671	925	822	517	467	492	604
Smp_349040	1147	534	515	662	800	1112	725	680	717	825
Smp_349050	9	2	3	3	8	247	188	202	166	257
Smp_349070	2	0	0	2	0	26	25	15	13	16
Smp_349080	17	28	39	38	46	157	39	47	54	61
Smp_349090	0	0	0	0	0	18	21	17	12	22
Smp_349100	0	0	0	1	0	25	22	22	13	27
Smp_349110	352	144	122	164	237	146	94	107	92	85
Smp_349130	2264	1107	1150	1355	1457	1749	1253	1242	1233	1485
Smp_349140	2	0	4	7	3	0	2	5	1	1
Smp_349150	1	0	0	0	0	7	1	6	5	1
Smp_349160	0	0	0	0	1	35	9	13	8	28
Smp_349170	0	0	0	0	0	3	3	0	0	1
Smp_349180	0	0	0	0	0	0	0	0	0	0
Smp_349190	1	0	0	0	2	77	72	38	52	78
Smp_349200	6	4	3	1	3	146	142	159	108	179
Smp_349210	5	1	1	0	3	65	52	43	33	62
Smp_349240	0	0	0	0	0	80	68	56	59	106
Smp_349250	7	1	1	0	1	97	90	69	37	70
Smp_349260	0	0	0	0	0	0	0	0	0	0
Smp_349270	0	0	0	0	0	0	0	0	0	0
Smp_349280	0	0	0	0	0	1	0	0	0	0
Smp_349290	0	0	0	0	0	0	0	0	0	0
Smp_349300	0	0	0	0	0	0	0	0	0	0
Smp_349310	0	0	0	0	0	0	0	0	1	0
Smp_349320	2	6	0	0	1	10	3	8	3	4
Smp_349330	2	1	0	5	1	11	7	6	4	9
Smp_349340	7	3	1	3	9	9	4	4	8	10
Smp_349350	426	204	196	230	194	11	16	24	36	21
Smp_349360	0	0	0	0	0	1	1	0	0	1
Smp_349370	6	3	0	4	2	9	8	1	2	7
Smp_349380	1	0	0	0	1	12	2	1	2	2
Smp_349400	1	0	0	0	0	0	0	0	0	0
Smp_349410	4749	2230	2297	3119	2344	3846	3241	3122	3049	4262
Smp_349420	255	91	80	139	133	415	222	296	212	296
Smp_349440	75	36	29	41	51	190	124	126	114	152
Smp_349450	592	293	257	335	420	657	493	478	363	500
Smp_349460	112	74	78	88	115	228	140	141	139	150
Smp_349470	34	12	13	17	20	10	11	8	8	7
Smp_349480	14	3	4	5	10	2	1	0	1	0
Smp_349490	340	150	166	240	253	228	158	137	154	206
Smp_349500	35	10	13	14	31	22	16	21	9	18
Smp_349510	80	31	32	47	47	117	85	74	69	112
Smp_349520	0	0	0	0	0	3	1	0	0	3
Smp_349530	2	0	1	0	0	42	20	23	18	32
Smp_349540	24	12	5	18	16	39	32	35	26	33
Smp_349550	208	114	124	134	113	73	76	68	78	90
Smp_349560	0	0	0	0	0	3	4	3	2	3
Smp_349570	43	18	16	19	14	5	5	15	12	8
Smp_349580	2	2	1	4	3	11	8	7	10	12
Smp_349590	51	19	33	43	46	527	226	252	263	289
Smp_349600	1	0	1	0	1	2	6	1	0	2
Smp_349610	64	32	26	48	59	308	121	118	112	265
Smp_349620	1387	574	488	649	1174	762	378	417	257	632
Smp_349630	0	0	0	0	0	1	1	1	0	1
Smp_349640	3	1	2	0	3	31	35	30	24	42
Smp_349650	231	90	127	38	51	38	13	24	12	15
Smp_349660	209	106	138	207	150	467	326	304	317	381
Smp_349670	1	0	0	0	0	7	4	4	2	4
Smp_349680	0	1	0	0	0	4	3	1	1	3
Smp_349690	10	1	7	10	20	105	91	51	56	62
Smp_349700	45	10	21	26	33	204	251	165	135	159
Smp_349710	5	0	0	2	2	27	26	15	19	23
Smp_349720	0	0	1	2	0	17	35	5	10	18
Smp_349730	0	0	0	0	0	2	7	2	1	0
Smp_349740	0	0	0	0	1	10	6	10	8	2
Smp_349750	6	8	8	6	15	11	7	1	10	4
Smp_349760	2	0	0	1	0	1	0	0	0	0
Smp_349770	258	102	83	125	144	154	126	124	128	170
Smp_349780	3102	1488	1478	1632	1836	2299	1538	1625	1640	2023
Smp_349810	0	0	0	0	0	0	0	1	1	0
Smp_349820	0	0	0	0	0	0	0	0	0	0
Smp_349830	18	13	9	8	5	39	19	17	28	32
Smp_349850	107	51	39	44	88	108	62	64	60	87
Smp_349860	7	5	9	5	9	54	30	28	33	49
Smp_349870	357	162	167	220	228	393	238	221	217	301
Smp_349880	3094	1553	1668	1848	1896	2362	1708	1866	1831	2062
Smp_349890	59	53	44	67	50	48	51	42	40	53
Smp_349900	33	15	14	18	23	15	14	6	13	2
Smp_349910	1087	586	610	758	782	1096	666	797	798	933
Smp_349920	1038	466	467	625	598	922	599	661	604	791
Smp_349930	0	1	0	0	6	1	0	1	0	0
Smp_349940	127	77	81	105	90	158	79	97	102	103
Smp_349950	75	40	39	57	68	66	39	39	25	33
Smp_349960	2111	945	919	1163	1312	1290	772	905	864	974
Smp_349970	1695	765	801	871	949	1157	779	849	909	1069
Smp_349980	225	126	161	129	120	197	131	149	168	149
Smp_349990	638	284	289	356	471	459	243	278	253	343
Smp_350000	80	27	32	51	48	34	29	27	39	44
Smp_350010	4052	1826	1843	2019	2444	2947	1897	2119	1829	2086
Smp_350020	51	33	25	36	31	41	28	34	23	29
Smp_350030	1974	908	838	1212	1222	1983	1370	1292	1323	1485
Smp_350040	1123	532	569	681	752	777	483	567	530	609
Smp_350050	0	0	0	0	0	1	0	2	1	1
Smp_350060	33	15	14	21	22	57	29	49	36	33
Smp_350070	812	385	402	499	499	603	470	482	442	573
Smp_350080	155	122	99	138	176	77	52	47	62	38
Smp_350090	56	35	23	23	54	49	51	40	38	71
Smp_350100	12	6	13	7	10	24	4	5	11	5
Smp_350110	73	22	38	35	42	847	472	383	370	407
Smp_350120	4	4	4	9	7	77	71	69	56	67
Smp_350130	3	1	1	3	1	1	1	0	0	1
Smp_350140	2851	1269	1381	1572	1924	1588	969	1150	1057	1272
Smp_350150	9	2	10	11	8	22	22	29	19	21
Smp_350160	1	0	2	0	0	225	247	170	154	251
Smp_350170	89	47	47	50	72	37	12	28	27	28
Smp_350180	6	2	17	8	13	41	2	1	7	18
Smp_350190	0	0	0	0	0	3	0	0	0	0
Smp_350200	331	131	131	177	193	237	149	156	131	159
Smp_350210	6	2	1	3	1	976	743	643	497	749
Smp_350220	0	2	0	2	0	166	118	85	59	119
Smp_350230	0	0	0	0	0	1	0	0	0	4
Smp_350240	0	0	2	1	1	21	23	21	13	23
Smp_350250	19	8	6	12	12	2	4	4	5	6
Smp_350260	40	18	17	6	36	11	7	13	11	13
Smp_350270	616	318	230	362	335	1129	620	711	641	873
Smp_350280	67	25	24	50	58	38	17	40	18	21
Smp_350290	4	2	3	3	3	3	1	1	2	4
Smp_350300	421	184	187	282	190	126	98	93	123	108
Smp_350310	25	16	11	13	19	60	35	38	24	44
Smp_350320	5	3	4	4	6	15	4	3	7	2
Smp_350330	11	4	4	15	16	9	0	3	1	5
Smp_350340	309	136	129	157	160	160	105	107	95	117
Smp_350350	1274	554	526	683	714	652	463	507	488	552
Smp_350360	302	120	117	118	256	181	96	99	89	133
Smp_350370	49	25	21	22	28	19	6	12	16	13
Smp_350380	422	196	163	220	283	374	217	259	236	304
Smp_350390	2029	995	960	1235	1230	991	683	664	731	772
Smp_350400	2	2	1	2	1	4	2	3	4	4
Smp_350410	1739	769	740	911	1008	1062	706	795	733	784
Smp_350430	553	237	253	321	353	478	332	304	308	430
Smp_350440	0	0	0	0	0	0	0	0	0	0
Smp_350450	217	105	83	164	134	328	187	191	169	246
Smp_350480	975	466	430	589	721	598	386	380	366	431
Smp_350490	15	10	6	10	9	66	44	47	30	72
Smp_350500	48	32	29	30	30	53	34	43	42	40
Smp_350510	0	0	0	1	0	0	1	2	2	0
Smp_350520	0	0	0	0	0	7	2	1	0	2
Smp_350530	10	8	3	3	3	1	2	2	2	2
Smp_900000	60729	30289	27193	32927	44156	35490	23364	21868	20213	30148
Smp_900010	26264	11843	10405	13556	18517	12596	8044	7248	6466	10785
Smp_900020	18459	7095	6432	7591	8926	9880	6452	6601	5440	7901
Smp_900030	3901	2239	1752	2402	3362	3512	2327	1887	1802	3144
Smp_900040	3365	1687	1370	1784	3027	3035	1965	1784	1457	2744
Smp_900050	39856	19816	18653	24112	26434	28383	20019	17680	17053	24268
Smp_900060	3737	1087	1171	1300	1993	1514	887	929	650	1259
Smp_900070	8518	4944	4115	5531	9078	4396	3075	2586	2234	3923
Smp_900080	308	101	89	130	129	94	70	59	36	81
Smp_900090	34235	16958	14566	17913	24661	19841	13364	12960	10974	17294
Smp_900100	3216	1178	1093	1295	1583	2473	1564	1543	1392	2059
Smp_900110	15047	7579	6700	9096	11936	9086	5940	5431	4954	7889

### Sheet: 4 - MCLZ TPM
gene_id	CTRL_A_S1_SAMN43291312	CTRL_B_S3_SAMN43291313	CTRL_C_S5_SAMN43291314	CTRL_D_S7_SAMN43291315	CTRL_E_S9_SAMN43291316	MCLZ_A_S2_SAMN43291317	MCLZ_B_S4_SAMN43291318	MCLZ_C_S6_SAMN43291319	MCLZ_D_S8_SAMN43291320	MCLZ_E_S10_SAMN43291321
Smp_000020	14.5772	15.8647	14.8874	17.1827	15.2072	19.6841	20.4919	19.7799	17.7171	19.2442
Smp_000030	192.151	196.714	185.406	205.918	187.22	224.006	233.525	225.49	214.453	220.51
Smp_000040	46.3234	47.5941	43.9654	50.84	51.4844	65.6471	68.0869	63.1407	57.1403	63.3793
Smp_000050	1.03678	1.23415	1.04362	1.17531	1.69752	4.32516	3.53831	3.52629	3.16283	3.56567
Smp_000070	117.782	109.958	118.166	129.453	128.542	149.686	144.299	150.55	140.809	140.611
Smp_000075	0	0	0	0	0	0	0	0.0401573	0.040543	0
Smp_000080	0	0	0	0	0	0	0	0	0	0
Smp_000100	23.7701	25.1912	22.4253	22.6058	26.5444	22.6151	20.2715	19.764	18.2879	15.8297
Smp_000110	7.5664	8.03436	8.33769	8.68131	7.56278	9.79098	10.1337	9.0662	9.73272	9.72632
Smp_000130	21.527	25.8509	20.5599	25.5349	31.3024	28.8512	29.0114	29.0169	29.4068	28.2022
Smp_000150	36.1622	34.083	31.9809	35.1552	38.2878	58.0179	55.8054	60.219	46.9904	53.9252
Smp_000160	0.327347	0.409011	0.26379	0.330084	0.516149	0.461529	0.525815	0.409054	0.368735	0.462606
Smp_000180	0.57538	0.329472	0.419924	0.38424	0.879046	0.392398	0.401778	0.302328	0.164356	0.253355
Smp_000190	32.3876	22.998	30.0699	37.6614	47.964	39.6338	36.0425	33.3063	33.9971	37.0742
Smp_000200	2.78975	2.67689	2.38452	2.80325	3.0576	2.50657	2.48218	2.1535	2.27574	2.39639
Smp_000230	11.902	13.7112	14.2585	17.1762	13.8902	21.6926	22.4799	20.2589	23.8471	19.9954
Smp_000240	182.895	199.143	203.077	221.206	202.79	264.66	284.082	267.319	257.277	264.75
Smp_000250	0.134974	0.292592	0.0966827	0.326647	0.075114	0.207602	0.312204	0	0.486527	0.251994
Smp_000260	275.86	298.052	253.059	305.231	334.243	339.181	289.385	276.308	291.904	306.569
Smp_000270	818.497	713.833	679.999	719.033	657.892	553.696	561.688	508.832	578.715	639.091
Smp_000280	4462.97	3988.65	3905.64	3944.02	3000.04	2427.98	2643.16	2647.45	2714.25	2867.15
Smp_000300	2.17186	2.69429	1.83794	1.84892	3.44947	2.85765	2.33399	2.38115	2.11997	2.45801
Smp_000310	81.2993	102.518	85.9866	94.0868	102.09	94.9326	97.1128	93.2745	88.1214	105.264
Smp_000320	3.01058	2.98714	2.66956	2.79566	3.62019	2.15603	1.73768	1.903	1.59753	1.58017
Smp_000340	2.02386	2.29135	2.5298	3.08693	1.89434	3.4018	4.49591	3.57891	3.62953	4.53607
Smp_000370	39.9893	38.9835	40.772	41.0339	38.1203	48.4769	42.8139	45.906	45.073	45.9748
Smp_000390	4572.93	4069.32	3919.31	3710.52	2860.45	2339.71	2508.04	2490.69	2864.03	2708.3
Smp_000420	7804.63	7391.5	6990.42	6960.79	4864.47	4119.67	4998.83	4975.92	5266.38	5088.25
Smp_000430	12212.5	11276.6	10205.8	10599.1	9495.56	5675.34	6027.11	5397.43	5796.32	7549.74
Smp_000470	22.4974	23.0784	21.381	24.3197	24.4185	27.7333	30.4044	28.6793	27.7831	28.3592
Smp_000480	34.4469	33.0332	32.0838	32.5152	33.5523	32.8542	31.7785	30.0139	30.4688	30.6552
Smp_000500	2.43718	1.61277	2.15004	1.72288	1.6704	2.4859	3.02636	2.25322	2.8297	2.82589
Smp_000510	10.5622	11.1245	10.0771	8.81262	11.3743	16.2626	15.0935	13.5757	13.6104	13.9791
Smp_000560	0.00996875	0.0216098	0.042844	0	0	0	0	0	0	0
Smp_000580	0.921336	1.16505	0.824946	1.15466	1.79455	1.24839	1.19241	0.798866	1.39958	1.47438
Smp_000590	104.384	94.8915	98.6284	89.616	97.5235	120.583	114.374	112.903	106.229	108.648
Smp_000600	13.1194	13.6683	14.8419	14.0115	13.0094	17.8102	18.3146	17.5846	19.4402	18.2129
Smp_000620	1.37428	0.744779	0.738305	1.03933	1.1472	1.23303	0.794701	1.22665	2.47687	2.35195
Smp_000630	7.20622	9.03657	5.69424	7.97683	7.33724	11.4317	9.3433	8.72228	8.87593	7.72241
Smp_000640	76.4175	71.395	72.6443	74.0891	74.1798	71.3006	65.3238	67.6153	68.4928	59.6674
Smp_000650	12.7997	14.3699	13.579	13.8414	14.0813	18.3815	20.7246	20.9541	20.3686	19.696
Smp_000660	265.571	265.149	250.036	236.534	248.411	211.505	214.193	232.023	232.83	218.279
Smp_000670	36.7159	38.8258	35.6042	38.41	41.9322	43.8777	42.7772	40.9005	37.3713	41.8655
Smp_000680	45.8094	47.047	50.3722	50.8675	45.863	54.0808	51.2268	49.9768	52.5358	53.5654
Smp_000690	0.9382	1.0169	2.01611	1.33037	1.2237	2.5704	2.30575	3.1403	2.79001	2.40845
Smp_000700	13.541	13.438	12.5549	14.4047	18.6991	11.18	11.4626	10.4591	9.90694	11.0955
Smp_000710	97.7826	95.124	90.6588	91.9385	97.8922	123.773	121.48	118.649	116.426	127.275
Smp_000720	35.6959	37.7261	36.4425	44.0211	37.1933	49.2209	60.4713	53.5307	52.972	51.4755
Smp_000740	296.152	314.202	309.378	324.095	312.261	346.509	355.601	358.09	352.989	343.836
Smp_000755	3.8246	4.50692	3.7271	4.14896	6.76389	3.14648	2.52023	2.46266	2.20738	2.79806
Smp_000770	0	0	0	0	0	0	0	0	0	0
Smp_000790	2.15565	2.2355	2.13177	2.38198	2.52387	3.35328	3.36443	3.36794	3.01502	3.31667
Smp_000810	66.2079	67.1043	64.2826	65.2844	69.1253	60.2288	56.9957	57.2477	56.0376	64.1137
Smp_000820	796.956	820.826	724.269	841.889	1293.79	861.199	589.105	622.591	572.498	798.862
Smp_000830	0.0460429	0	0.070673	0.0238772	0.0768694	0.0505841	0.0456429	0.0281806	0.0142256	0.0245603
Smp_000850	51.1531	46.6331	47.9214	59.9709	48.9702	59.8522	64.5937	63.8937	59.1261	64.3123
Smp_000870	3.37246	3.78775	2.95931	3.38647	3.90604	6.01843	5.30037	4.93259	4.79581	5.23886
Smp_000880	2664.89	3126.86	3188.98	2992.67	2655.81	2486.41	2645.29	2723.1	2898.02	2566.8
Smp_000900	6.98562	7.73267	4.47151	6.60939	11.7867	10.2873	8.25098	7.16384	7.87554	10.6833
Smp_000910	0.524125	0.3863	0.33789	0.513709	0.813784	0.749718	0.691031	0.684891	0.702804	0.733899
Smp_000950	31.2218	31.6504	28.6611	37.6878	24.8819	4.19608	4.4406	6.81816	8.30407	3.86717
Smp_000980	583.752	591.817	580.751	573.147	605.39	610.242	592.694	594.842	546.147	572.771
Smp_000990	8.03891	7.88945	7.80402	8.19145	9.14362	13.901	12.7316	12.1183	11.8111	13.3409
Smp_001000	42.5877	46.5205	42.1837	38.0455	74.7115	69.3415	59.2587	66.6411	51.0904	59.6328
Smp_001020	2.91406	2.78739	2.40345	3.35579	3.65833	4.6459	4.75172	4.43328	3.66954	5.01434
Smp_001030	2.22996	2.55831	2.07899	2.74606	3.06428	2.74389	2.78534	2.74125	2.09238	3.13207
Smp_001040	74.8636	87.1334	75.0927	80.6223	104.475	89.0823	83.4419	79.1476	73.4523	81.5268
Smp_001070	0.357851	0.426914	0.201279	0.361811	0.517245	0.557792	0.399978	0.411587	0.358403	0.515648
Smp_001080	189.667	200.075	194.864	170.872	232.289	249.137	204.412	240.222	187.636	207.208
Smp_001090	3.57836	3.68502	3.35656	3.77764	4.26724	6.62704	6.12796	5.60572	5.31735	6.302
Smp_001095	2.6444	2.37014	2.34953	2.73445	3.1838	5.15257	4.82275	4.76605	3.65698	4.66408
Smp_001100	3.87604	3.98297	3.57074	3.35968	6.73031	2.85489	2.81357	2.5582	2.20642	2.15311
Smp_001120	6.39101	4.99504	4.85819	4.65579	10.5973	7.69007	5.93324	6.42625	4.41934	8.52278
Smp_001160	1.29274	1.44883	0.96379	1.19713	1.42415	1.10914	1.11878	0.772384	0.969998	1.10004
Smp_001170	37.2853	38.6463	37.7249	38.3267	34.3999	46.1739	47.1845	43.8216	43.3431	46.0087
Smp_001180	11.1836	11.5587	11.0752	13.2201	10.8723	16.2559	16.9256	13.9372	15.2409	15.5205
Smp_001210	1.66822	1.93495	1.76915	2.02122	1.96044	2.43257	2.32524	2.09777	1.79929	2.33792
Smp_001360	131.962	133.841	132.435	125.401	136.359	127.218	117.928	119.266	117.559	128.954
Smp_001390	12.8802	15.0076	12.7809	13.6659	16.1752	18.0628	17.1527	17.2651	14.7067	17.5225
Smp_001410	137.345	134.679	137.407	128.24	126.104	96.6151	93.4684	95.8083	99.6999	100.174
Smp_001420	9.96147	11.1516	9.66625	11.0294	11.729	14.8058	14.6043	14.6467	12.6471	14.1393
Smp_001500	161.51	154.642	154.937	160.346	163.594	312.573	271.544	275.823	252.497	289.506
Smp_001530	14.8069	14.798	13.3016	14.942	16.8734	17.2447	17.0033	15.7621	14.9151	17.7722
Smp_001560	5.46111	5.55347	3.89392	4.2416	6.13392	6.9965	7.54445	7.28157	5.7839	7.18605
Smp_001590	32.098	32.5931	33.8829	30.9354	35.3181	34.905	34.8646	32.7313	33.208	37.1123
Smp_001610	21.6717	20.6206	18.9305	17.1904	24.9265	26.9081	23.4378	24.4528	20.3941	23.4734
Smp_001640	661.652	676.741	713.959	655.715	677.99	771.242	753.214	815.852	773.164	772.718
Smp_001780	1.54876	2.44938	1.56988	2.13924	2.73204	1.97761	1.41943	1.58583	1.36933	1.41847
Smp_001830	1812.82	1655.26	1746.2	1675.4	1476.44	1704.66	1797.61	1823.64	1810.72	1760.17
Smp_001890	0	0	0	0	0	0	0	0	0	0
Smp_001900	0.088845	0.0942484	0.0893669	0.102931	0.0694303	0.0610568	0.0655864	0.101235	0.0735893	0.102346
Smp_001940	12.6098	12.7674	11.4209	11.664	17.3409	13.3426	12.8253	11.1662	10.334	11.9977
Smp_001950	6.14526	6.63818	5.47442	6.17148	11.3186	6.34127	5.49575	4.67766	3.87926	5.27063
Smp_001960	20.9748	20.4679	18.9183	19.6743	20.724	25.7275	23.7234	23.8567	22.7768	24.9832
Smp_001980	0.378569	0.246194	0.271171	0.206137	0.695231	0.368772	0.0875654	0.648771	0.382084	0.259153
Smp_002010	62.7229	58.6201	61.8839	57.1138	53.7071	78.9718	78.471	87.2688	80.2077	83.0077
Smp_002060	0.197438	0	0.159104	0.156782	0.164813	0.322655	0.256886	0.158605	0.266881	0.276459
Smp_002070	0.0257263	0.0557685	0.165851	0.0466946	0	0	0	0	0.0556397	0
Smp_002080	113.92	119.178	118.877	121.404	96.6401	170.985	174.207	166.633	163.559	178.404
Smp_002100	240.032	265.11	251.703	244.821	286.49	103.14	91.5389	101.025	117.806	86.8152
Smp_002160	9.08546	10.0452	8.74656	9.04273	9.1619	15.3512	15.8957	15.7513	14.0559	16.3588
Smp_002180	436.32	414.077	414.179	404.488	414.794	459.883	464.913	482.352	469.771	468.955
Smp_002230	16.053	15.3834	13.6016	17.1526	15.9686	31.0364	32.666	31.0837	28.9608	30.6619
Smp_002280	22.5828	24.2073	22.4247	24.7317	25.1406	30.0692	30.1427	28.8736	26.6017	28.19
Smp_002380	48.2534	48.4596	48.6242	46.1239	56.9902	49.209	46.3479	48.0964	42.6622	45.3713
Smp_002410	772.292	722.614	719.6	666.095	678.902	800.507	754.166	796.182	772.648	777.029
Smp_002510	38.3809	38.6711	39.4091	44.1455	36.0941	37.0728	40.9019	38.8506	43.109	38.5258
Smp_002550	295.594	252.45	262.158	245.861	255.177	278.655	251.37	271.249	265.363	260.619
Smp_002600	116.755	70.3017	116.548	139.671	178.935	198.344	169.284	171.209	182.433	195.229
Smp_002630	0	0	0	0	0	0	0	0	0	0
Smp_002640	1.16432	1.11758	1.15765	1.39835	2.31135	1.91556	1.68824	1.57593	1.47831	1.60058
Smp_002740	346.379	380.53	402.201	382.622	335.807	546.421	656.184	626.454	589.533	614.008
Smp_002820	39.2394	46.0244	43.1147	52.2715	48.3923	99.7988	117.776	104.672	97.2919	103.391
Smp_002840	30.4601	29.5938	27.2705	30.8861	33.4655	20.5416	21.6817	20.5605	19.1292	20.8209
Smp_002860	0	0	0	0	0	0	0.154743	0	0.144687	0
Smp_002870	43.5608	47.4209	41.4493	51.1679	51.7654	79.6395	94.423	83.2095	79.3186	90.0637
Smp_002880	690.963	701.751	696.961	711.168	631.085	596.798	643.894	634.139	638.521	613.559
Smp_002920	35.5783	38.8718	34.5053	40.388	42.1846	52.4658	50.0556	46.445	44.0705	49.3044
Smp_002950	45.0905	40.1068	51.1856	46.6517	48.8299	74.6353	63.0395	66.9262	53.9114	75.9095
Smp_003000	27.9454	26.8855	25.0122	29.435	27.0749	29.419	30.8217	30.2171	29.4712	29.3828
Smp_003130	18.9468	17.4775	20.7907	18.525	19.9459	26.3516	26.5748	24.6901	25.0857	26.6497
Smp_003140	16.8047	16.4951	16.1865	18.3262	19.7848	20.7314	19.8311	18.3062	16.3361	20.5855
Smp_003190	3.41006	4.75671	3.24977	3.60601	4.60403	4.65205	4.52684	3.30311	2.95005	3.98599
Smp_003230	29.2906	28.9388	25.7722	24.5529	28.2068	23.684	16.4455	21.2426	17.8856	16.2256
Smp_003250	31.8531	32.203	33.9607	33.5926	30.6646	44.9416	42.4036	46.1171	39.9519	40.3892
Smp_003270	4.04037	4.55444	4.11199	4.78729	4.74881	7.85503	7.99985	7.28422	6.87881	8.23123
Smp_003280	0.299136	0.324228	0.41324	0.254853	0.315956	0.582163	0.480109	0.5558	0.389496	0.655361
Smp_003300	0	0.0318019	0	0	0	0	0	0	0	0.0273893
Smp_003330	144.194	134.1	138.194	135.706	138.571	161.888	133.309	156.352	149.672	154.961
Smp_003340	15.4366	17.1154	15.2564	17.8626	16.8679	21.0558	21.1923	20.4063	18.6712	22.7678
Smp_003410	3107.78	3084.07	3019.09	3207.21	2631.87	2676.98	3008.09	2967.09	3186.81	2982.73
Smp_003440	3.44942	3.57473	2.96052	2.98362	5.3581	3.46744	3.07803	3.57727	2.82158	2.34802
Smp_003600	3.21325	2.18198	2.99494	1.54589	2.00364	3.39407	2.77597	5.39058	4.1027	3.68618
Smp_003610	141.479	140.54	134.192	148.604	156.035	178.466	163.625	157.865	156.842	159.926
Smp_003620	18.7647	18.1641	17.7047	18.5293	19.4057	28.2614	25.4189	24.0767	23.7804	26.5512
Smp_003630	75.7041	80.3032	75.4204	78.3632	74.6662	113.07	109.743	108.178	98.544	114.649
Smp_003660	837.186	909.504	879.069	877.983	877.595	1388.98	1319.41	1374.84	1218.07	1313.84
Smp_003670	16.3972	16.2794	14.6216	17.7778	20.1669	19.2511	18.6141	17.5629	16.5688	19.9488
Smp_003700	190.177	187.621	190.626	185.066	189.782	230.972	232.137	227.665	210.12	234.786
Smp_003710	82.5456	88.6302	79.6024	89.4392	92.2834	76.726	81.3977	73.4105	71.7623	71.8489
Smp_003770	3103.08	2820.8	2880.65	3038.81	2784.04	3013.41	2949.85	2873.05	2745.21	2839.39
Smp_003860	24.7953	24.3353	23.4796	25.0246	29.2503	32.1023	30.5043	31.6361	25.0452	33.2694
Smp_003900	0.340879	0.37313	0.319117	0.343048	0.642354	0.508727	0.429367	0.498866	0.416065	0.441079
Smp_003930	11.401	11.8239	9.87042	10.2723	13.0775	15.4541	12.1422	13.1779	12.9497	13.3226
Smp_003940	4.55079	4.80213	4.35112	4.38466	4.86984	7.55452	8.71778	7.68723	6.26521	7.91609
Smp_003970	150.173	136.729	148.401	136.84	122.955	130.773	136.006	133.097	139.055	130.755
Smp_003980	9.11722	7.61635	8.79854	9.18729	9.61081	7.72123	7.61894	7.34785	7.26211	7.338
Smp_003990	257.793	262.047	260.987	247.392	262.204	299.214	292.948	297.815	301.931	296.598
Smp_004000	16.9162	15.5862	14.8157	15.1508	15.7037	22.5343	25.3451	26.1101	20.3964	27.215
Smp_004060	8.67605	8.49182	8.62548	8.98782	7.57632	11.0532	12.9215	11.3169	12.2608	12.6185
Smp_004070	0.638593	0.563385	0.414876	0.444763	0.607453	0.54821	0.343513	0.365856	0.481786	0.429761
Smp_004080	13.743	11.9166	14.0088	13.6726	13.859	22.0759	24.7894	22.8393	20.8829	24.1642
Smp_004160	6.73865	6.66479	5.24928	8.10303	6.25798	7.90301	6.4296	9.47324	7.19593	6.44772
Smp_004170	13.4041	13.6876	13.2353	13.9667	15.7736	19.4235	19.5572	17.2483	15.8034	19.0295
Smp_004190	21.861	23.353	21.2993	23.2099	24.9435	16.0137	13.9799	15.1543	13.4705	14.1119
Smp_004200	11.6835	11.7698	11.2997	12.6032	14.3371	8.14361	8.62438	6.7986	7.41345	8.38434
Smp_004220	268.048	281.517	281.366	302.336	266.614	303.01	320.914	289.045	286.294	303.699
Smp_004260	56.1259	50.1143	50.5501	48.9254	53.5447	56.3352	52.4631	51.1938	50.2685	47.3546
Smp_004310	1659.36	1668.99	1752.44	1893.34	1973.82	1745.8	1660.65	1620.03	1737.72	1714.92
Smp_004350	99.7718	104.208	95.8909	99.3904	126.568	90.0819	78.8684	85.3762	72.2516	88.9089
Smp_004360	158.104	143.508	141.13	132.314	149.921	149.552	142.178	151.729	133.09	141.795
Smp_004420	42.9294	31.6193	45.202	57.4082	85.0009	66.218	62.0083	58.2825	55.92	88.8627
Smp_004440	1.17922	1.31526	1.2828	1.23447	1.98507	1.27188	0.984658	0.922397	0.888925	1.07795
Smp_004470	268.148	261.67	266.955	250.275	266.288	257.552	263.252	260.442	247.529	257.692
Smp_004480	77.9153	78.2514	74.6131	75.5992	82.2169	83.3917	82.6731	77.9382	76.9672	75.1923
Smp_004550	94.1888	97.5285	95.1807	97.3332	95.755	70.8861	66.7018	70.7881	67.4999	63.7047
Smp_004590	6.82172	7.62579	6.76779	7.65771	7.758	13.8375	14.6245	12.1948	11.5408	14.8883
Smp_004600	328.24	337.614	341.014	363.365	310.938	313.484	326.556	316.561	321.369	319.487
Smp_004630	3.26211	3.71599	3.46376	4.01692	4.93357	5.5093	5.26703	4.82311	5.03544	6.42466
Smp_004640	15.4907	14.7152	15.3166	16.3129	13.6903	19.0441	20.0666	19.3403	18.4396	19.9734
Smp_004680	215.263	241.093	205.368	236.854	238.751	426.12	397.334	383.782	367.812	406.533
Smp_004690	7.93489	7.7985	5.56501	8.03468	11.3732	2.45268	1.859	1.77632	1.98651	1.64339
Smp_004710	5.54318	6.70879	5.65474	6.40633	7.27749	6.09746	4.92228	5.36743	4.82511	5.16917
Smp_004730	0.152236	0.145204	0.158897	0.151579	0.262874	0.371966	0.37024	0.26462	0.276569	0.391413
Smp_004780	2327.14	2599.97	2396.39	2311.22	2682.29	2874.72	2782.13	2849.33	2726.32	2800.75
Smp_004810	73.4021	73.1458	74.9467	78.1586	81.3819	89.8001	88.5068	95.3285	82.1894	89.4331
Smp_004820	878.253	927.704	960.265	993.393	860.18	917.881	928.047	942.121	1044.1	893.108
Smp_004910	53.2159	52.6333	50.9134	54.0996	59.8959	90.2163	87.1607	88.2251	80.6498	91.2294
Smp_004940	2138.81	2204.59	2385.95	2274.67	1829.02	2330.88	2543.61	2581.53	2752.57	2546.49
Smp_004990	165.609	181.14	175.873	169.713	162.749	172.682	161.793	166.922	164.841	165.603
Smp_005000	37.6639	36.2122	35.7227	35.6318	35.1045	41.2805	45.3144	42.6052	40.2894	43.6324
Smp_005010	26.7069	26.0671	27.5486	28.5652	28.4929	31.4543	33.1199	29.3839	27.0875	29.7853
Smp_005020	57.5652	54.2033	51.0917	56.6092	58.1902	63.4364	61.9102	59.2228	57.7542	57.5407
Smp_005070	17.0818	16.6095	15.0716	17.9335	21.7947	19.8952	13.973	15.8652	12.6959	17.3634
Smp_005080	38.2255	37.807	36.9374	35.637	30.3181	63.4953	65.045	67.2497	62.3737	64.6526
Smp_005140	1.70391	2.02556	1.88984	1.29693	1.65177	1.85989	3.17843	2.23715	1.06988	1.84713
Smp_005160	32.6685	34.9875	33.0337	37.002	38.3829	63.7726	63.0227	58.6374	58.9484	55.7849
Smp_005180	130.667	129.554	121.562	127.647	114.06	138.809	141.469	142.874	137.184	149.879
Smp_005190	11.3258	11.5892	10.9019	12.785	13.2482	14.0732	13.9878	13.5498	12.651	13.7819
Smp_005210	75.9907	76.9243	75.1097	80.1932	77.7844	102.825	105.641	105.636	96.8678	105.83
Smp_005230	122.269	115.061	112.171	110.515	132.171	171.66	155.775	156.86	149.411	153.011
Smp_005260	150.854	180.578	182.787	188.705	174.976	173.436	177.426	179.731	184.137	170.97
Smp_005280	8.03605	7.60523	7.17403	8.17177	8.21147	12.8305	13.3809	12.3014	11.3723	13.3696
Smp_005290	50.1357	48.5219	49.924	49.9956	44.7182	44.5524	49.4002	46.3638	45.8912	50.3942
Smp_005320	34.4751	31.1987	31.725	35.4038	33.6666	37.1687	35.5792	34.8058	33.5347	39.0344
Smp_005330	7.943	7.60881	6.85452	8.58179	8.21866	9.87984	10.1376	9.46942	9.01715	10.9843
Smp_005390	12.6165	12.6145	12.5821	13.6562	15.5634	19.195	20.215	17.4889	16.9568	19.2574
Smp_005470	5.21369	6.5204	6.46372	7.52196	14.6189	3.70112	2.62837	2.57739	3.03583	2.49586
Smp_005500	5.60912	5.66113	5.82097	6.31819	5.37001	10.2265	10.5833	10.7198	9.94821	11.5733
Smp_005520	20.5989	21.5119	20.2171	20.5849	25.1562	20.9787	18.532	19.2565	18.8608	15.8804
Smp_005640	1.73382	1.75054	1.76084	1.57349	2.28003	3.43391	2.60953	3.05274	2.8509	3.21484
Smp_005670	78.8835	83.3044	73.6897	78.1109	93.1388	81.9687	79.9106	79.078	74.8562	73.3782
Smp_005720	82.6593	89.5166	72.899	79.7297	108.995	70.9375	54.8014	60.9787	46.0783	48.7871
Smp_005780	46.5627	43.8605	43.5742	48.6715	54.0989	39.8855	39.1366	38.8478	33.966	34.187
Smp_005790	9.74235	12.1979	11.5013	12.4843	13.0168	15.029	14.906	14.9513	13.1553	14.3944
Smp_005880	20.283	21.8607	21.9648	17.2547	20.4675	15.3353	12.3842	13.4243	14.6388	13.0202
Smp_005900	30.5383	29.171	26.4509	25.9461	39.8014	35.1465	29.9211	28.8916	25.8373	32.4406
Smp_005910	20.4039	21.0452	21.0509	20.7868	23.717	35.0104	31.1591	33.0166	28.0904	28.9389
Smp_005960	2.27641	2.06859	1.45766	2.46239	2.07301	1.48541	1.40945	1.92104	1.84003	1.20203
Smp_006000	75.0262	75.1402	77.4328	78.0407	64.2635	84.6732	88.9847	93.2715	94.6849	86.0015
Smp_006060	714.871	719.406	693.067	762.838	813.059	722.611	644.121	668.801	612.488	642.855
Smp_006190	18.5734	16.9377	16.5542	17.6541	19.0286	15.4787	13.8345	15.6701	13.3794	13.5202
Smp_006195	0	0	0	0	0	0	0	0	0	0
Smp_006250	21.6607	22.4307	21.8301	26.1564	25.5235	29.525	28.3769	27.2081	24.588	26.6146
Smp_006320	14.2381	15.9127	15.8391	17.6972	16.0555	25.8438	25.0809	24.3065	24.7725	23.9393
Smp_006340	58.8613	60.5469	59.2861	67.3068	62.9245	65.9143	52.9667	58.4496	57.6147	57.6051
Smp_006350	20.5533	23.2822	21.8336	27.6433	22.8992	26.918	28.7382	25.1869	25.0308	23.0663
Smp_006390	3018.76	2999.17	3167.23	3143.5	2931.81	3367.42	3299.44	3438.87	3409.16	3312.42
Smp_006440	104.602	109.849	110.772	123.091	110.555	141.981	161.533	151.342	148.104	151.192
Smp_006550	91.5669	92.3643	96.0362	93.7682	88.1237	92.6121	91.1082	87.8892	89.3082	92.9216
Smp_006560	302.038	294.307	282.138	294.256	303.195	348.113	335.463	378.427	330.936	370.367
Smp_006590	11.9295	12.0966	10.5693	13.2448	13.1085	12.9293	11.9145	12.1837	12.0686	13.4568
Smp_006630	25.8699	26.2462	24.7924	26.286	24.3033	38.352	39.705	37.693	36.9227	39.0473
Smp_006680	119.099	106.284	110.115	111.608	127.806	83.2925	83.3273	80.7472	79.1718	85.3762
Smp_006690	16.8905	16.2731	16.3045	16.4964	15.8228	23.1337	23.9064	23.5186	22.4688	21.9488
Smp_006700	7.34537	7.7163	6.56781	7.54179	7.63079	12.576	13.8293	13.1538	11.8223	12.188
Smp_006710	60.7227	58.0059	54.9661	60.6525	64.0206	63.5823	58.5799	59.1268	59.6035	56.802
Smp_006720	14.6855	13.2711	13.828	13.7395	14.4301	13.1053	11.5641	12.4312	11.8076	12.1398
Smp_006730	36.5598	43.4601	35.138	39.0825	43.0703	16.9489	17.6366	15.5722	17.5668	16.0438
Smp_006750	21.3932	19.7998	20.6992	17.7923	24.5283	23.0836	19.1577	21.7807	20.3327	22.4113
Smp_006760	6.4618	4.69812	6.50586	6.79018	10.443	6.05148	5.32153	5.57123	6.11509	6.33706
Smp_006780	132.678	138.831	140.81	139.855	122.892	106.817	106.981	110.041	119.58	105.727
Smp_006810	45.6366	53.6331	45.7022	48.4451	53.3782	57.0539	50.2181	54.2911	50.6345	49.4341
Smp_006830	478.152	454.992	459.932	452.595	450.403	609.363	592.099	625.807	575.41	607.758
Smp_006840	22.2522	25.6237	24.4446	25.6873	23.8951	20.4807	19.9294	22.0036	20.2899	20.6725
Smp_006850	469.759	469.281	471.508	482.656	488.427	432.962	434.424	440.533	410.1	422.712
Smp_006860	72.4058	72.7726	65.6429	59.6547	79.5732	66.654	57.1125	68.5454	51.2216	48.3204
Smp_006920	9.37292	9.58408	9.13725	9.76918	10.4493	10.963	10.8312	11.0028	11.0752	10.2209
Smp_006930	42.6767	46.3132	37.9114	49.5784	55.5378	36.5296	34.0163	32.6825	28.4041	32.2034
Smp_007000	7.24119	7.10922	6.93466	7.47634	5.65043	5.08453	6.9182	6.01369	7.20629	6.17179
Smp_007070	0.35488	0.457682	0.299251	0.423981	0.607479	0.656385	0.592267	0.596627	0.485772	0.637394
Smp_007170	21.7462	22.0688	20.8038	23.8869	26.2611	31.2548	28.4663	29.1066	27.3655	30.6603
Smp_007180	23.5651	26.6636	25.087	28.3253	24.7012	40.1449	44.1703	42.7634	41.4735	42.4827
Smp_007190	32.7518	33.8819	27.4424	29.6586	35.3164	41.8516	36.5638	34.7757	29.3477	39.2945
Smp_007210	5.1476	5.82589	5.06706	6.01533	6.53268	7.71753	6.93574	6.2046	6.74605	7.08869
Smp_007260	205.344	221.521	209.707	244.56	225.886	296.766	306.709	282.074	271.91	287.213
Smp_007270	23.1632	23.6074	21.9395	21.5479	28.4204	23.6044	20.9141	21.8861	18.0366	19.1815
Smp_007290	1.73597	1.68559	1.43778	1.72313	1.93216	2.86476	2.48872	2.7116	2.19011	2.31261
Smp_007300	2964.06	3510.12	3434.55	3398.55	3196.5	2803.35	2986.99	2983.04	3163.04	2737.81
Smp_007330	3.10459	2.50501	2.57942	3.34555	4.29327	8.37994	7.39759	6.1189	6.71447	6.99648
Smp_007380	100.003	105.473	100.217	98.3915	95.8757	100.525	108.212	107.067	106.503	106.705
Smp_007450	289.471	284.921	280.202	258.916	326.321	304.843	264.509	283.794	274.111	239.058
Smp_007500	575.327	537.903	497.014	524.615	590.189	547.657	526.219	516.548	489.977	520.713
Smp_007510	78.3417	84.6932	79.4541	94.4689	79.5027	163.122	175.034	174.411	156.423	166.075
Smp_007540	75.9484	79.9813	87.5621	93.3914	82.1738	91.5801	105.653	89.1029	99.4542	96.0634
Smp_007550	54.2095	56.2493	54.1916	54.6341	57.7242	40.5812	36.9065	36.1297	40.2084	35.8423
Smp_007570	2.66512	2.98185	2.21695	2.65272	6.17183	6.34711	7.9543	5.525	6.3218	8.66739
Smp_007630	234.824	244.787	258.356	244.95	250.6	276.732	243.191	262.677	259.113	244.469
Smp_007650	21.8197	25.2196	21.1191	24.5656	23.8564	24.561	23.8991	23.0049	22.8387	20.9548
Smp_007660	26.7898	28.0071	26.8355	25.7347	30.099	42.4387	40.5309	43.2993	36.0556	41.1003
Smp_007670	29.6209	36.6216	29.9542	30.663	30.1016	24.9936	19.5381	21.1781	29.5737	21.9933
Smp_007690	0.254438	0.252142	0.0937311	0.211116	0.424788	0.268352	0.235412	0.295885	0.235837	0.17644
Smp_007710	2.37296	2.74616	2.63722	3.4617	4.0278	4.41273	4.17451	3.53687	3.71186	3.99985
Smp_007730	432.379	459.506	444.691	497.376	516.758	531.834	481.863	498.576	500.641	463.9
Smp_007760	32.4037	35.3361	35.9584	35.5533	39.367	32.4661	26.0702	28.433	30.8978	24.0881
Smp_007890	65.9244	61.376	67.0366	59.4062	64.1123	83.8065	79.9	80.7695	75.5123	78.2919
Smp_007900	987.778	972.474	1042.03	999.982	855.497	932.847	987.455	954.451	1030.56	981.222
Smp_007960	34.3454	34.4987	34.1988	34.8071	34.0587	31.3009	33.8662	31.343	31.9237	32.5717
Smp_007970	100.648	94.1825	82.3734	83.3645	93.094	95.3115	92.2261	91.4757	88.9178	91.1264
Smp_008070	5756.96	5209.02	5418.37	5525.32	5114.55	3334.84	3322.57	3489.38	3680.48	3293.93
Smp_008120	18.7916	18.6967	19.132	19.6945	18.2509	31.9521	34.5638	32.7057	31.7411	33.1357
Smp_008140	10.2878	10.1036	10.0999	10.7108	10.8547	16.0042	14.9784	13.3405	12.3956	13.7716
Smp_008220	5.1134	5.34129	5.01019	5.01322	5.03147	4.94099	4.85667	4.62558	4.92785	5.73786
Smp_008230	43.6171	47.8255	44.6305	48.2138	54.1702	32.1198	28.5071	29.4975	31.289	31.0579
Smp_008260	13.3896	13.7253	13.0408	14.7204	15.9554	22.1163	21.9897	23.5448	20.764	22.6831
Smp_008290	3.1381	3.31107	3.39412	3.66496	4.29208	5.33894	5.34466	5.11704	4.70471	5.61101
Smp_008310	158.437	176.028	175.433	164.533	163.991	176.871	180.129	183.274	180.937	178.751
Smp_008320	98.7727	101.09	105.293	108.262	108.254	103.369	100.601	101.524	98.3933	96.4727
Smp_008360	270.401	309.348	271.771	287.739	278.79	721.843	691.092	641.79	603.399	632.951
Smp_008400	19.4773	22.3862	22.7534	26.5735	21.1692	13.672	17.8394	17.0816	17.5283	17.0836
Smp_008430	68.6896	67.7413	65.4448	68.8615	68.7393	70.5473	68.8623	68.6838	67.1452	68.106
Smp_008440	83.087	84.408	90.9308	83.9919	84.6351	70.8546	73.6727	72.4274	72.7624	72.5407
Smp_008450	1.58482	1.66049	1.64606	1.39032	1.45524	2.03132	2.93263	1.86723	1.25678	2.26843
Smp_008470	30.8453	33.9015	30.7269	29.6496	33.3681	47.8159	45.9863	43.8323	44.6184	44.3284
Smp_008490	109.708	117.491	103.237	89.5424	113.264	114.254	85.7879	98.3272	97.4345	83.0194
Smp_008500	43.3879	42.5473	39.9693	43.1895	40.5361	56.1683	56.9092	57.3547	54.0851	55.4184
Smp_008545	1303.73	1435.12	1392.15	1326.7	1308.5	1523.8	1548.07	1579.7	1530.01	1537.6
Smp_008580	69.4008	75.7009	71.3018	77.6735	77.0849	59.4667	55.5329	56.3841	52.5985	61.5591
Smp_008610	60.7353	31.0234	52.7644	69.2513	90.7742	79.2956	60.0635	71.5949	72.9388	74.2959
Smp_008620	3.05774	3.3217	3.1	3.16334	4.5691	3.27515	3.24101	2.93503	2.72437	2.8737
Smp_008660	67.9131	67.7588	60.5026	57.462	70.3384	275.274	227.957	209.056	184.736	203.194
Smp_008710	1.11561	1.23183	1.21663	1.15654	2.43803	1.94083	1.76381	1.78119	1.50912	1.67328
Smp_008770	148.838	149.313	145.002	155.391	141.195	149.696	152.522	165.281	148.871	151.647
Smp_008830	37.2449	37.3309	36.2096	38.3833	34.8869	49.4687	48.1076	48.5253	45.2881	46.3637
Smp_008850	5.86504	4.96156	4.91842	4.80338	6.56766	6.27064	4.96324	4.90302	5.10479	5.60849
Smp_008900	127.8	137.234	122.651	140.65	142.913	190.52	210.412	191.76	180.553	183.313
Smp_009020	0.593955	1.18851	0.736361	0.87074	1.18232	1.12437	1.16249	1.02768	0.741104	1.1942
Smp_009030	73.0209	74.9803	73.2961	81.1278	64.7979	134.756	161.633	147.72	137.103	152.697
Smp_009070	53.7793	58.3967	53.144	64.9263	63.4069	44.3019	45.1726	45.8823	44.0413	41.4537
Smp_009150	17.1847	18.7452	19.6122	17.4895	18.1544	19.9657	20.2327	19.3369	19.7601	18.3068
Smp_009230	305.69	326.467	417.644	343.086	350.693	1203.05	877.038	1195.54	909.208	888.538
Smp_009250	31.5648	32.2045	28.0977	30.0667	39.8477	38.0342	36.4918	34.7176	32.9314	38.0674
Smp_009310	4346.53	4599.19	4564.99	4798.31	4320.98	3370.3	3558.73	3423.66	3524.07	3379.65
Smp_009320	56.3861	57.4359	64.2324	57.3946	62.5732	67.3232	61.7477	62.4625	65.798	61.7089
Smp_009340	40.9188	43.7517	40.7968	37.9154	44.4148	58.4478	58.4088	56.397	54.6132	62.1136
Smp_009390	538.206	494.071	489.203	494.483	508.24	619.521	635.709	654.986	626.684	604.186
Smp_009400	17.2062	21.4232	20.2018	22.0086	18.5224	31.6856	35.7773	34.7465	32.1826	31.8144
Smp_009420	7.43285	7.90712	7.87536	8.18204	7.29619	9.47403	10.825	11.389	11.3123	11.789
Smp_009430	48.4945	44.2776	45.8941	46.9246	53.4567	43.5677	44.7941	45.4751	43.0641	47.1879
Smp_009520	8.6838	8.95978	8.09043	8.76466	9.41467	9.85681	11.037	9.87096	9.96576	11.445
Smp_009540	11.4436	12.6393	11.9707	13.9049	14.6678	12.8929	13.6828	12.8311	13.1264	11.9652
Smp_009550	3.15576	3.54561	3.11506	3.62066	4.61538	4.08432	4.22836	3.58621	3.17674	3.68833
Smp_009560	7.64077	7.67937	7.55663	8.51014	10.2196	7.85257	7.57152	7.27256	7.13584	7.39195
Smp_009600	21.491	22.0918	21.7484	23.3852	19.1005	19.167	19.4606	19.2672	22.5357	19.8481
Smp_009630	0.0724986	0.0785797	0.207724	0.15352	0.34294	0.148678	0.111796	0.232958	0.182929	0.157912
Smp_009650	266.947	267.039	266.837	268.729	246.697	273.338	292.59	292.173	284.874	266.72
Smp_009690	2844.53	2750.74	2753.21	2864.41	2528.35	2802.69	2738.85	2879.67	2836.98	2823.06
Smp_009760	7589.55	7328.82	7654.97	7044.37	7623.11	6757.93	6684.67	6690.7	6874.02	6216.67
Smp_009800	0.361096	0.521847	0.534554	0.334986	0.750222	0.623278	0.528984	0.455526	0.503287	0.5618
Smp_009810	0	0	0.112344	0.0474447	0	0.442254	0.362775	0.559958	0.395735	0.536823
Smp_009830	117.021	122.415	122.635	125.327	113.933	106.362	95.756	105.773	107.126	109.99
Smp_009990	9.61006	10.5922	9.94515	11.3261	11.7671	12.7628	12.8342	11.2168	10.8381	11.5568
Smp_010090	63.3465	62.9935	56.9516	59.7396	57.8803	78.6208	75.2483	71.7329	71.1425	74.8429
Smp_010100	25.0506	22.6214	22.5262	23.4277	25.2038	20.9702	19.5983	21.5461	19.0185	19.8702
Smp_010110	22.0956	23.4975	20.004	21.2052	20.7914	26.7299	26.9512	24.804	21.8444	24.8251
Smp_010140	149.323	136.253	130.467	140.136	131.316	145.903	136.685	137.745	130.056	144.578
Smp_010160	57.0593	51.4134	53.8468	52.6444	50.7543	58.0976	58.2184	57.9453	53.1468	57.9043
Smp_010230	10.1882	11.2664	10.6965	10.7861	14.2319	13.5209	13.2376	12.7301	12.7084	12.101
Smp_010250	18.8631	19.8529	17.9042	19.8166	20.9318	31.8938	30.0024	33.0547	30.1719	28.5967
Smp_010260	19.471	20.2648	16.6415	18.3063	23.3029	17.8667	19.0642	16.2734	14.675	18.0383
Smp_010280	8.13017	8.13336	9.17434	9.13272	11.9825	10.5617	9.23275	8.99395	8.95077	9.86168
Smp_010290	85.9381	92.3772	83.9741	102.006	93.8483	131.912	146.874	140.399	124.268	134.568
Smp_010370	106.171	89.1645	103.027	133.503	138.435	632.344	467.979	500.894	463.492	475.798
Smp_010380	6.1016	6.96148	6.21087	6.8072	9.86122	5.73318	5.43843	5.38063	4.34088	6.83066
Smp_010400	73.5755	93.604	87.332	86.0577	84.953	93.3711	94.1989	90.5045	101.445	87.7296
Smp_010450	3.23686	2.98349	2.68371	2.54432	3.27644	5.09616	2.82975	2.94829	3.63807	3.85429
Smp_010550	56.6624	75.0664	57.6107	65.4715	92.8583	24.383	22.5437	22.3539	22.4277	17.1881
Smp_010620	10.3393	10.0016	9.76669	10.6241	10.1336	11.7416	11.1271	10.8319	11.4679	10.9648
Smp_010690	32.68	34.2543	29.5502	35.194	34.6401	28.7001	29.7028	29.8694	27.8558	27.2763
Smp_010710	38.3258	36.5206	35.6457	34.2207	35.9099	34.9019	34.8917	34.6514	34.5386	33.0203
Smp_010720	0.820155	0.634964	0.881222	0.584816	1.46707	0.630734	0.677525	0.941208	1.20365	0.820293
Smp_010800	12.5652	12.7327	11.5036	10.9984	12.7233	24.1865	23.045	23.8112	24.6831	26.2352
Smp_010820	16.1738	15.4193	14.1499	13.984	19.6298	15.2462	13.5526	14.1224	11.6145	12.3965
Smp_010930	18.8129	19.6094	17.2102	18.8953	21.8618	23.4336	22.1682	20.8988	19.924	23.4535
Smp_010940	1160.07	1165.35	1156.55	1119.75	1188.67	1299.43	1224.76	1257.09	1216.22	1223.18
Smp_011000	6.15503	7.35421	5.29413	7.22788	7.05291	12.0387	10.2387	9.86295	10.3944	10.6619
Smp_011010	25.7569	22.7064	22.935	23.6899	28.7137	19.8463	20.0247	17.6252	16.1508	19.7409
Smp_011030	9.70085	9.8664	9.63784	9.34646	9.65089	8.22683	9.14453	8.18429	9.26881	7.81515
Smp_011120	69.9425	68.7826	68.2649	66.3089	67.1621	61.5685	61.8804	62.4268	63.1608	63.6064
Smp_011150	11.9065	12.3111	13.6648	11.0642	12.1539	46.171	44.5315	43.6373	37.0851	45.3182
Smp_011220	0.984376	1.07614	0.948256	1.01657	2.13221	2.4016	2.4634	2.24505	1.89955	2.57452
Smp_011230	21.6616	20.202	20.6799	22.3044	23.2038	21.5696	22.1354	23.259	21.8963	23.4101
Smp_011270	443.622	329.737	404.022	487.392	499.966	691.802	651.532	651.844	676.488	716.651
Smp_011560	34.2782	42.7691	34.0201	37.7411	54.9088	41.7027	33.3911	37.1306	31.0047	32.4072
Smp_011570	3462.23	3562.65	3464.05	3411.23	3123.83	3715.82	3783.72	3840.57	3902.49	3645.82
Smp_011640	10.177	11.0946	10.0949	10.6012	12.3491	16.0048	13.817	14.5025	12.4088	12.7357
Smp_011660	8.42124	9.20153	8.0398	9.53763	10.4917	13.8567	13.6194	12.7455	12.4675	12.2298
Smp_011680	101.144	109.178	95.9738	111.183	124.869	72.6045	53.4047	62.1353	64.4429	56.4642
Smp_011700	4.56643	6.26777	5.02223	5.72301	6.44651	5.96268	5.42011	5.1846	4.8548	4.48405
Smp_011710	23.3446	23.2236	19.2611	23.7208	23.8041	29.7117	25.6106	27.0829	22.9031	28.1065
Smp_011720	41.1642	48.5001	46.447	49.3507	46.1463	53.4245	49.7205	49.6051	49.0039	46.5546
Smp_011830	141.301	133.696	133.655	117.877	146.748	148.281	116.782	135.388	131.343	131.949
Smp_011860	30.0813	32.4969	29.4428	31.0271	36.6058	35.9367	33.7343	33.495	32.7652	31.711
Smp_011870	181.494	175.09	168.282	188.027	114.54	67.4758	94.5196	76.9973	127.394	87.518
Smp_011960	11.5293	10.9147	10.6079	12.0976	10.2826	19.7752	20.4646	20.1074	17.5426	22.0035
Smp_011980	23.6368	24.2993	21.3739	23.5388	23.4965	36.5288	38.3966	40.1982	33.4137	31.6654
Smp_011990	15.8828	17.198	16.4711	17.0292	21.7323	17.2341	13.7691	15.1218	15.8139	15.2248
Smp_012000	0.127672	0.250405	0.104517	0.220697	0.253752	0.168318	0.168751	0.130237	0.197232	0.158908
Smp_012010	5.10552	5.83113	5.83796	7.39642	6.95977	11.9592	11.1284	9.93357	10.7815	10.8062
Smp_012030	18.5187	17.9535	15.9787	20.0614	18.2174	21.6802	21.3709	21.1734	20.5705	20.4096
Smp_012050	246.786	220.534	229.9	202.521	200.528	235.217	202.676	191.921	222.864	195.449
Smp_012070	436.788	423.717	439.4	406.029	424.963	476.216	455.361	465.909	438.765	424.002
Smp_012110	147.753	166.93	163.934	158.42	153.978	176.589	178.608	173.566	181.635	169.822
Smp_012150	19.8626	20.2634	19.1087	17.9732	20.3887	33.8869	31.5802	31.2159	29.0804	28.6741
Smp_012200	64.5884	71.1367	59.1175	63.6197	80.1147	70.3235	69.3555	64.4872	60.9809	64.8278
Smp_012280	263.158	261.871	241.497	262.244	268.506	287.899	274.816	286.134	246.186	284.203
Smp_012340	146.924	145.857	141.828	142.066	142.856	177.775	191.498	175.397	159.418	180.805
Smp_012350	26.1491	27.0087	23.8156	24.9315	30.5852	36.1148	32.3237	32.5553	29.8406	32.4222
Smp_012380	0.887272	0.800908	0.824019	0.7722	1.22898	0.869619	0.83517	0.791458	0.641668	0.731586
Smp_012400	31.7237	30.1019	29.355	26.8434	33.9895	35.539	30.3787	30.0692	28.2419	30.8433
Smp_012410	77.4319	74.0548	73.6947	75.3746	73.959	89.9418	82.3773	84.5484	82.3343	78.862
Smp_012440	145.988	156.458	129.319	148.894	195.496	73.5256	62.7582	65.2368	60.2216	62.7454
Smp_012470	171.788	174.837	172.801	181.82	171.295	201.515	207.13	203.106	195.386	202.192
Smp_012480	28.4217	28.8013	28.6325	29.4167	27.2322	24.4028	26.2351	24.0531	22.6638	24.6458
Smp_012530	197.553	191.369	188.003	186.294	196.32	132.736	130.901	135.655	133.746	127.01
Smp_012540	41.3118	45.8965	38.716	38.2205	46.7948	41.2575	39.4835	39.9468	36.6076	37.1716
Smp_012570	20.7433	23.8371	22.5058	27.8065	23.8659	34.7457	40.1526	36.5231	36.0195	33.2462
Smp_012580	7.07114	6.99218	6.75811	6.60145	8.92253	4.55484	4.68233	4.44364	4.64267	3.95583
Smp_012670	15.4338	12.4449	13.1412	13.3648	14.724	21.819	19.7261	20.8532	17.1846	17.5529
Smp_012690	30.1524	30.9285	30.7328	32.0458	31.8071	37.2115	36.5065	36.472	35.6072	35.8552
Smp_012720	21.3864	22.9249	20.0653	23.6798	22.986	23.7821	22.8501	22.4075	21.2135	21.2319
Smp_012740	110.332	112.853	109.736	113.829	116.318	88.5285	85.643	86.1031	83.3023	78.2891
Smp_012750	107.291	97.4721	100.052	104.746	88.9544	92.4249	101.26	98.6934	98.6962	97.3407
Smp_012780	10.1448	10.377	9.31889	9.9529	13.9728	12.9855	10.8424	9.63749	8.90316	10.1497
Smp_012790	171.034	199.922	193.748	173.353	185.455	260.755	276.69	271.925	245.724	253.632
Smp_012800	1104.65	1028.37	1083.5	999.426	1034.13	1059.56	1065.95	1088.09	1047.24	1133.67
Smp_012810	11.0681	12.5768	9.95519	11.2444	17.5846	10.0999	7.73346	7.58344	6.45111	7.13958
Smp_012860	24.8145	25.1251	22.4697	26.2353	26.4101	32.6679	32.0555	25.611	24.6514	31.041
Smp_012900	19.6861	24.108	21.8031	23.6534	21.4488	34.3119	36.7268	39.1226	35.2236	36.2615
Smp_012920	2.67244	2.34487	1.23061	2.30981	4.56791	2.15308	1.91333	3.68026	2.7523	2.01951
Smp_012930	62.6806	62.7369	71.8202	68.8203	52.4943	69.9281	77.3717	75.8495	77.9841	79.4714
Smp_012980	54.6296	51.1274	49.0004	58.3913	52.4023	67.0594	63.5463	63.3244	59.4763	63.601
Smp_013040	398.202	352.036	397.673	452.945	470.994	518.108	457.648	487.105	503.301	475.684
Smp_013050	5.57704	5.97914	5.55264	5.65271	7.59047	9.89496	8.65846	8.05127	7.81721	8.58726
Smp_013060	13.5543	14.4656	13.3706	16.2683	16.9719	19.3713	21.0529	20.6373	17.5088	17.2735
Smp_013070	119.821	137.57	128.644	150.596	139.676	179.329	196.077	190.385	180.044	189.434
Smp_013080	1.32228	1.40595	1.42614	1.05856	1.68716	1.5466	1.44204	1.52937	1.13086	1.37044
Smp_013150	17.3453	14.6842	14.2625	17.7594	17.5349	36.4133	37.1928	36.9369	30.2625	39.2815
Smp_013200	1560.07	1602	1686.59	1673.32	1320.65	1235.17	1365.49	1338.23	1502.67	1364.76
Smp_013210	0.058003	0.0359247	0.0356124	0.0300795	0.0830031	0.433322	0.344994	0.514762	0.232972	0.324871
Smp_013300	66.5488	79.4015	79.2108	81.6112	76.8971	75.8488	76.7353	73.4851	76.2736	77.3123
Smp_013360	60.9491	58.0517	60.7639	60.7686	55.4598	69.2579	78.3217	74.2663	66.0888	71.3355
Smp_013370	91.8068	97.1576	96.3894	89.4134	98.9778	92.8804	93.6401	91.8236	91.3218	86.9948
Smp_013440	18.0393	19.2131	19.3769	22.9055	18.747	22.9071	24.5133	20.3276	20.8669	22.6794
Smp_013460	77.2345	87.6903	87.9794	91.8369	84.2331	116.757	133.212	127.964	120.541	128.908
Smp_013470	3737.34	3647.31	3788.73	3881.98	3042.05	3381.44	3753.3	3622.44	3830.74	3706.48
Smp_013520	11.3636	12.3167	11.765	12.9574	12.6814	20.2895	21.5781	21.3323	19.7657	21.5536
Smp_013540	164.693	165.699	165.232	152.665	123.506	83.1589	80.2776	85.929	111.751	99.551
Smp_013600	0	0	0	0	0	0.135018	0.203048	0.282072	0.0949268	0.245834
Smp_013610	1.88822	1.43453	1.42206	1.29721	2.37167	3.16209	3.14301	2.06026	2.72886	2.5204
Smp_013690	16.6647	16.054	15.2508	15.8827	19.1853	21.3168	18.7672	19.3931	18.0347	20.2412
Smp_013790	255.47	286.609	283.778	351.582	287.086	499.226	601.872	524.858	498.658	516.967
Smp_013810	0	0	0	0	0	0	0.0421763	0	0	0
Smp_013815	0	0	0	0	0	0	0	0	0	0
Smp_013840	47.2742	54.1376	49.4977	59.9545	54.8234	54.6852	61.0762	55.4601	55.101	52.6141
Smp_013860	17.3133	17.8191	16.6587	20.6286	19.9894	25.1899	24.8939	23.4682	21.4817	22.7769
Smp_013870	86.2558	96.312	91.4516	108.655	110.31	84.4894	80.482	79.3293	75.9434	79.3681
Smp_013930	28.8576	28.958	28.2986	29.1644	28.3641	38.384	40.2377	39.1805	38.0038	36.8789
Smp_013950	20.5714	17.8784	22.3869	22.9852	26.3726	16.9233	14.2312	16.1716	14.9799	16.5605
Smp_014010	47.0745	48.1847	42.901	48.0757	54.0318	43.4572	44.1347	40.6376	40.3114	41.4401
Smp_014020	25.9552	27.0327	26.4343	26.8031	27.9945	35.2616	35.5914	35.9805	32.73	35.5147
Smp_014050	17.1982	19.6757	17.8075	21.0529	20.152	27.5583	26.5022	26.4129	25.2134	27.025
Smp_014080	1.44909	1.17798	1.00092	1.27986	1.58765	1.13431	0.912775	1.06707	0.783505	0.676354
Smp_014170	111.728	125.07	110.054	132.693	130.568	126.836	128.52	119.483	121.713	109.69
Smp_014260	1.75922	1.87553	2.01416	2.46024	2.26298	2.30661	3.3354	2.59476	2.65086	1.93835
Smp_014280	18.1479	20.1082	18.4859	20.4342	26.6033	11.0409	10.0158	9.19338	9.82276	9.59323
Smp_014290	67.3232	72.3875	72.4271	66.9787	67.4668	68.7713	65.9155	74.3826	68.793	69.6875
Smp_014400	95.5553	102.621	97.4368	119.695	103.02	173.758	185.444	169.642	184.079	166.363
Smp_014410	0.244898	0.22752	0.150362	0.190501	0.116818	0.430485	0.485542	0.449672	0.226995	0.457221
Smp_014430	0.835272	0.608759	0.742729	0.797239	0.99779	1.02999	1.24916	0.940928	1.05898	0.900709
Smp_014570	197.169	107.98	186.068	245.587	370.161	368.523	304.979	307.716	294.034	379.877
Smp_014620	35.1557	35.6433	35.4539	40.4279	32.6697	43.8746	44.5819	40.3875	44.0495	45.1175
Smp_014650	2278.69	2185.42	2381.39	2293.48	1851.03	2082.98	2268.18	2153.33	2415.24	2251.23
Smp_014660	852.244	874.285	858.02	829.261	985.678	703.429	638.979	714.669	669.959	658.989
Smp_014670	51.3757	57.5667	54.9362	58.4562	62.1276	64.4375	62.3451	61.1462	60.0257	57.2639
Smp_014680	10.1819	10.9417	8.60245	11.0569	16.4178	13.7868	18.7204	9.69404	8.09321	10.0734
Smp_014730	3.47258	3.88528	2.84851	3.5581	4.05204	5.82929	5.52761	6.47905	5.49144	6.83181
Smp_014780	61.3926	65.9698	60.2793	70.4052	64.9379	45.7813	44.9097	41.324	44.3559	38.4888
Smp_014800	33.682	37.3552	32.6232	32.6205	39.0417	40.9438	33.4034	36.7333	32.1474	36.396
Smp_014840	2.54828	2.49018	2.36612	2.75422	3.06099	2.739	2.51206	2.45005	2.43561	2.07911
Smp_014850	11.635	12.8141	11.0717	12.2203	14.4754	20.1617	20.1585	19.8935	18.5395	19.9384
Smp_015020	6.38496	8.02344	7.03564	6.35141	9.23332	3.68572	3.75509	3.42776	3.29268	3.76326
Smp_015050	3.36412	3.84196	3.12678	4.01113	6.51145	5.45195	4.37785	4.3591	3.99872	5.27992
Smp_015090	58.03	59.7395	57.2926	58.405	57.224	52.138	54.1027	51.9262	49.916	55.1274
Smp_015100	6.13604	6.67744	5.45438	5.6357	7.98145	4.3967	5.13002	4.22314	5.00984	5.06082
Smp_015160	0	0	0	0	0	0	0	0	0	0
Smp_015220	22.4173	24.0775	25.4691	27.5662	23.9426	46.4591	50.7561	48.3847	48.1536	45.077
Smp_015390	44.1106	41.9307	40.0054	43.1253	45.755	54.4636	54.7866	54.4541	52.6369	49.8937
Smp_015440	20.8195	20.8215	19.2681	21.8385	24.8215	26.6786	24.3443	25.1726	22.8729	27.3757
Smp_015480	100.478	77.4496	73.0311	72.7563	103.736	64.0433	38.0341	47.074	36.382	55.3857
Smp_015490	0.755856	1.63851	1.62427	0.914611	1.26192	0.387523	1.16556	0.539727	1.08982	0.47039
Smp_015530	618.308	690.986	615.205	698.223	697.439	828.999	834.694	805.97	767.322	795.7
Smp_015630	6.40371	7.86995	5.63444	6.77249	12.1222	8.68613	5.48168	6.91297	7.19746	9.22559
Smp_015670	75.9494	76.9278	72.6956	59.5954	86.1014	79.323	74.4128	78.1516	60.2525	72.1364
Smp_015690	56.8054	63.9935	56.9513	55.1876	64.5574	104.293	105.495	95.1669	90.6815	100.889
Smp_015710	4.63697	4.87127	4.36051	4.63977	5.49845	5.68125	5.89449	5.17886	4.71431	5.39405
Smp_015720	84.5517	77.0809	78.6856	82.1275	74.3642	71.7245	75.2785	69.1648	66.747	73.1004
Smp_015730	1514.63	1360.73	1292.95	1371.09	1357.99	1301.73	1197.77	1256.1	1142.3	1233.76
Smp_015760	2.15144	3.16473	0.825584	3.20766	3.07875	5.20002	3.73232	3.95039	3.48979	4.44707
Smp_015780	6.25365	6.92032	6.19865	6.92217	6.92867	9.89923	9.20386	9.43981	7.81671	9.2169
Smp_015800	11.7149	12.1983	11.8447	13.3044	12.897	19.2586	19.8473	16.8479	17.5434	19.3219
Smp_015820	0.0467667	0.0473102	0.0200995	0.0396125	0.0364364	0.0335679	0.0216349	0.0400732	0.026972	0.0465667
Smp_015840	40.5472	47.4429	41.708	46.8544	45.1295	111.594	105.444	111.193	101.686	108.708
Smp_015850	296.082	294.57	275.739	291.305	286.742	416.785	420.777	428.319	394.296	380.734
Smp_015860	112.73	108.808	113.078	107.788	114.405	129.465	125.418	124.892	124.304	129.19
Smp_015880	5.58492	5.89196	5.33067	5.64288	7.18735	6.80048	6.7175	5.77259	5.29455	7.06425
Smp_015900	35.1237	31.6769	30.2597	31.4175	37.0823	27.5429	27.286	26.8354	21.6055	29.8115
Smp_015980	256.619	241.445	247.723	241.278	237.831	208.229	211.771	237.88	213.788	207.632
Smp_016050	23.323	27.1046	25.0442	29.3184	27.4455	33.987	37.6386	35.931	31.5714	34.8509
Smp_016090	13.8526	16.0241	15.4541	18.9876	16.3498	20.2668	23.5247	19.7243	20.0327	18.8485
Smp_016130	28.0079	28.1234	26.6865	26.0893	33.967	31.7399	25.058	27.7916	25.6012	30.9795
Smp_016180	2.22434	2.58312	2.46059	3.26662	2.84006	4.66836	5.39848	4.60062	4.07013	4.3727
Smp_016200	22.2358	21.4613	21.9248	20.66	21.4152	22.6724	23.0223	22.6338	21.4608	20.1921
Smp_016250	21.1283	20.5502	19.4157	17.913	21.9999	26.639	26.8791	26.2035	26.6355	24.8614
Smp_016340	15.6505	15.0732	14.7313	13.8273	17.2493	12.4046	12.1761	12.5139	10.8898	11.9847
Smp_016380	5.26156	5.19789	5.17712	5.91975	7.09571	14.7871	15.2195	16.1643	13.7635	14.4272
Smp_016410	51.254	57.6641	51.9314	57.0569	52.5393	68.1588	73.997	67.5902	67.6312	72.4527
Smp_016490	108.839	71.2603	110.058	160.653	281.034	220.714	157.93	150.557	124.803	223.014
Smp_016510	10.4362	10.4947	10.2789	11.7337	13.1644	10.2776	9.45471	9.93615	9.18516	11.1764
Smp_016540	1.99066	1.79124	2.25994	1.77249	2.0066	1.50201	2.08506	1.12643	1.54341	2.31406
Smp_016550	8.68199	9.13155	8.73475	9.48276	8.97816	10.6863	10.3384	9.59805	9.3826	10.0707
Smp_016600	2.79422	3.23051	2.66106	2.63082	4.2296	2.29759	1.82611	2.02185	1.9722	1.74223
Smp_016630	5.45482	5.84797	4.91509	5.59246	7.45685	5.11705	4.22868	4.61624	4.01229	4.2904
Smp_016640	26.2241	24.5506	25.1091	25.5664	30.1452	35.9146	33.4122	32.0374	27.111	31.2397
Smp_016670	57.7478	59.9451	64.4814	58.4145	59.1825	70.6767	63.0786	76.8832	70.8774	65.9626
Smp_016730	4.90546	4.84336	4.97197	5.91174	4.74144	5.8955	5.78817	5.42438	6.09928	6.26628
Smp_016750	0.0111443	0	0.095793	0	0	0.205691	0.128888	0.119366	0.168717	0.145644
Smp_016780	683.407	592.541	609.42	606.116	779.676	324.099	277.039	377.03	318.527	254.499
Smp_016810	1.74997	1.50226	1.37031	1.6912	1.6431	2.23479	2.14176	2.06462	1.9585	2.27233
Smp_016870	7.80567	8.49041	7.37568	6.908	6.97797	6.40734	6.49852	5.75161	6.82454	6.58887
Smp_016900	73.0596	60.2294	62.4526	56.5349	52.6758	54.9442	55.5524	52.6013	46.9956	54.1333
Smp_016910	20.0184	21.4157	21.7084	21.3018	21.0199	39.53	38.1426	39.3824	36.7886	37.6513
Smp_016920	2.13308	2.09849	1.86255	2.47214	2.5746	3.731	4.15285	3.85811	3.31089	3.98242
Smp_016990	26.2012	27.3185	25.7587	27.073	25.0666	27.0683	25.876	27.5498	25.7383	29.2492
Smp_017010	207.465	210.775	205.806	232.747	197.449	237.929	242.326	229.792	240.32	233.214
Smp_017020	0	0	0	0	0	0.00926053	0.0139265	0.0128977	0	0.0112408
Smp_017070	43.4095	42.713	43.0147	45.44	45.0734	53.3862	54.3661	52.8098	52.775	54.3417
Smp_017230	3.82216	4.09907	3.96106	4.70254	4.54574	5.71535	5.45881	5.35384	5.19127	5.65809
Smp_017280	4117.83	3861.62	4108.94	3908.03	3231.72	3374.02	3568.54	3733.84	3663.47	3447.58
Smp_017290	46.1745	46.5999	47.3967	50.3108	60.2241	39.2466	37.2724	30.4006	30.9949	40.9173
Smp_017360	143.014	149.096	142.516	143.711	135.916	145.32	150.849	146.235	146.662	143.163
Smp_017420	3.60807	3.76202	3.1397	3.87203	6.13826	1.60366	1.5549	1.49881	1.18682	1.34468
Smp_017430	2652.8	2826.53	2829.74	3078.16	3144.58	2804.06	2602.69	2485.81	2746.52	2514.84
Smp_017470	22.049	19.8365	19.0095	19.5894	21.2908	22.1403	18.7769	22.0988	21.4518	20.8916
Smp_017520	1.41337	1.4963	1.40383	1.85689	2.57915	1.82631	1.53007	1.51385	1.09297	1.81797
Smp_017610	3.65848	3.69088	3.29986	2.89475	5.36128	4.06905	3.75133	3.46265	2.43548	2.93734
Smp_017640	10.4698	11.9288	10.5612	10.6048	13.0278	14.1332	13.3331	12.2361	10.5444	15.2031
Smp_017650	13.2181	13.1567	13.0893	13.5184	15.9785	17.1553	15.4559	15.4392	14.136	16.343
Smp_017660	42.9167	40.9077	38.3489	39.027	43.6167	36.2108	31.8144	34.582	34.0355	36.3333
Smp_017710	11.8597	11.6122	10.237	11.8032	14.478	7.37608	7.29074	6.16387	6.82558	5.45374
Smp_017730	21.8623	26.3843	20.9183	25.37	37.5112	31.6444	23.8645	25.5414	24.9535	22.5322
Smp_017750	35.6857	39.0481	34.5343	38.1105	41.056	38.7787	36.6396	33.5896	34.6485	36.565
Smp_017830	622.474	595.161	610.671	585.961	609.841	578.455	559.688	570.055	526.56	524.071
Smp_017860	6.92174	7.11489	6.9832	5.60335	7.81248	10.9461	9.09512	8.77127	6.74705	8.1298
Smp_017870	2.56843	2.41493	2.19444	2.49006	4.4947	2.47499	2.07575	1.81192	1.45007	2.17614
Smp_017880	42.2984	41.6247	43.0249	37.9528	50.5392	50.7645	47.1018	46.5497	43.7454	50.0103
Smp_017890	54.4839	54.1678	51.1107	53.7588	54.3183	79.628	82.8526	80.6645	77.7334	85.6492
Smp_017990	146.018	138.426	139.458	175.177	145.851	175.319	170.318	195.61	182.643	189.897
Smp_018010	11.2707	13.0135	13.069	14.2432	11.1524	23.0533	25.253	23.7236	22.5513	24.2836
Smp_018020	289.278	284.38	289.846	290.868	289.075	265.996	262.166	281.174	257.039	266.525
Smp_018030	27.2588	23.9306	26.2623	23.4601	28.2963	34.771	36.1208	34.4758	30.6192	36.1031
Smp_018160	2.95756	2.88019	2.45189	2.68406	2.96179	4.02557	3.49575	3.28574	3.43094	3.62975
Smp_018170	3.42301	4.42001	3.45216	3.2074	4.74512	10.5107	7.40313	8.49747	7.91092	7.86724
Smp_018210	21.2352	20.9217	20.2527	23.6672	22.845	22.0374	24.7248	22.5915	21.2862	21.2484
Smp_018220	47.5011	49.5333	46.2162	54.9937	49.8198	62.5899	70.5419	67.7829	64.2413	66.7407
Smp_018240	184.935	192.341	187.393	204.762	188.264	194.193	199.592	190.276	194.679	189.097
Smp_018250	119.741	100.439	88.4486	79.9926	120.305	95.8233	71.4205	92.6915	69.5828	61.5536
Smp_018260	35.6213	39.8827	37.4128	37.1415	43.1391	48.6963	47.2295	48.5072	45.7775	45.4163
Smp_018280	17.8356	18.782	18.7277	19.4866	17.5251	20.9812	22.4204	21.7573	18.9737	22.4111
Smp_018290	18.8106	17.7412	16.6833	16.3518	17.525	19.5535	19.342	17.8784	18.8546	18.1483
Smp_018310	246.688	218.487	222.127	218.495	203.558	257.313	251.615	309.782	230.247	287.791
Smp_018360	24.8986	26.5871	24.0986	28.0498	31.931	41.382	36.4575	39.704	34.3442	38.561
Smp_018400	15.6073	16.4563	16.5547	14.6852	14.7168	22.9491	23.3932	22.2534	23.8714	21.9122
Smp_018430	47.8023	43.0246	44.5546	52.6693	54.5112	39.9305	45.806	41.3781	39.1884	40.8596
Smp_018440	0.602823	0.78628	0.713576	0.695436	0.989365	0.471453	0.60265	0.432276	0.557964	0.529347
Smp_018460	11.05	10.0459	10.3283	10.9096	10.1924	10.9607	10.8605	10.0582	10.7189	10.2892
Smp_018500	25.5733	27.0254	26.7905	23.015	19.0349	16.2252	14.2952	13.4674	16.1317	11.9362
Smp_018530	2406.27	2355.58	2422.43	2268.54	2204.81	2572.47	2634.82	2626.75	2565.53	2509.11
Smp_018550	35.0708	41.3792	39.3626	40.7841	51.4162	49.4523	42.3694	43.0853	40.6166	42.3828
Smp_018570	8.21162	9.88283	9.15736	10.4847	9.46336	23.9078	25.8469	26.5456	25.5717	26.9996
Smp_018580	7.48313	7.3998	6.47401	7.3644	8.15304	6.22195	7.952	7.05226	7.06744	7.48438
Smp_018590	0.0223189	0.0483821	0.0319743	0.0270067	0.099365	0.0686568	0.0516251	0.11156	0.112631	0.111117
Smp_018610	49.4127	51.5438	49.5167	50.7821	51.849	41.0499	43.2935	39.2635	35.8624	40.7423
Smp_018620	20.3129	20.8922	19.4314	20.4461	21.2582	26.0983	25.925	24.4713	23.9338	23.1268
Smp_018640	13.4778	12.7044	12.8118	15.3276	16.6081	14.7811	14.3373	14.6892	16.1818	14.0634
Smp_018680	28.2233	27.5337	25.6642	26.9019	28.999	33.1183	31.6738	32.0839	32.8127	31.1941
Smp_018710	44.2683	46.1743	45.1458	42.2173	41.9987	48.694	46.9553	45.6295	41.8756	46.6159
Smp_018760	88.8352	89.7129	88.3057	105.217	101.925	97.742	98.7521	97.895	95.8656	97.3484
Smp_018790	20.9484	23.7847	20.3024	27.4544	22.2154	34.3431	37.9413	28.3725	30.7388	34.2904
Smp_018800	0.498676	0.378353	0.401855	0.656213	0.582784	0.0767005	0.0865102	0.160238	0.0539257	0.0931018
Smp_018870	16.8214	15.3759	15.5077	16.0319	14.5918	7.7428	6.92931	7.56415	7.45867	7.78403
Smp_018880	1.31712	0.571039	2.2643	1.91251	0.879581	5.26718	7.61645	7.33592	7.12151	6.8853
Smp_018930	19.5789	20.0606	19.2288	18.8094	17.6843	27.5848	27.5084	23.2644	23.9841	29.0571
Smp_018940	3.6328	4.01472	3.13793	4.20187	4.40011	3.45113	3.54239	3.50958	2.54192	3.12521
Smp_018950	11.4034	11.8601	11.5993	11.5854	12.5113	13.348	13.3581	12.1243	11.9007	14.0694
Smp_018980	0.337095	0.437011	0.34799	0.419893	0.678653	0.884465	0.580969	0.743357	0.657577	0.752751
Smp_018990	2767.71	2669.09	2751.26	2670.81	2339.91	2283.31	2432.12	2497.1	2527.79	2498.07
Smp_019010	144.274	143.528	141.925	146.401	134.331	128.129	130.702	124.588	122.996	128.151
Smp_019030	320.19	229.137	307.671	344.868	501.001	489.568	429.712	421.575	419.615	499.786
Smp_019040	3.0573	3.08157	2.87065	3.53449	3.77126	5.2415	5.24298	5.28949	5.01178	5.54794
Smp_019050	648.738	612.908	657.311	585.322	642.96	621.36	610.353	611.065	609.861	591.267
Smp_019060	181.447	176.504	185.437	199.461	177.58	172.254	184.256	176.491	175.189	200.856
Smp_019100	54.33	57.6092	55.2748	61.6393	58.4324	77.36	84.9035	81.3895	77.977	81.3607
Smp_019130	5.6307	5.75107	6.99445	6.19524	6.45214	10.2318	10.9176	9.92441	9.96834	10.3202
Smp_019170	19.1915	22.0379	19.0378	25.1506	23.6526	18.9153	18.9929	17.5439	17.3185	17.4501
Smp_019190	39.1183	40.6905	40.9821	38.1242	37.8878	86.0644	94.9985	95.2584	88.0539	92.7281
Smp_019260	44.2706	45.751	44.1674	44.4281	46.7418	40.2704	43.3998	42.6892	42.0648	39.1511
Smp_019280	4.48447	4.40494	4.02121	3.71815	4.59673	4.6913	4.87181	4.67083	4.21648	4.40167
Smp_019310	46.9771	43.3788	38.3462	43.9781	64.7231	5.87508	5.67042	8.91535	6.41165	5.10905
Smp_019340	62.2909	65.5415	61.6802	69.0039	70.9355	64.6294	66.0406	63.7336	60.9433	63.9962
Smp_019350	171.113	203.102	175.454	194.223	204.876	191.753	171.621	170.508	160.046	147.873
Smp_019380	32.8948	36.4823	28.9474	34.8686	37.5617	40.2627	38.1877	36.699	36.6671	36.2644
Smp_019430	177.595	184.205	188.282	170.923	185.863	180.821	184.818	171.542	170.903	177.458
Smp_019440	924.929	995.086	932.942	875.874	899.059	1083.65	1144.72	1111.03	1135.53	1164.86
Smp_019460	0.0744567	0.161404	0	0.473	0	0.229041	0.258335	0.55825	0.241548	0.139009
Smp_019490	97.3188	109.918	98.8236	102.145	105.913	128.526	137.929	128.835	123.68	138.71
Smp_019620	16.004	16.021	15.5641	16.0972	17.8575	18.2084	16.1314	16.3501	15.4319	14.2748
Smp_019630	51.1716	49.8393	48.3529	50.1808	52.4865	34.2095	32.0081	33.9664	32.1727	32.2402
Smp_019640	98.7315	91.7031	93.2408	83.8821	96.6874	122.333	113.6	111.647	102.536	112.721
Smp_019680	26.845	28.1988	25.1104	28.84	27.6836	34.405	33.2351	32.687	30.4603	28.5339
Smp_019690	408.602	472.765	441.012	485.876	448.462	560.057	568.434	538.867	523.132	510.137
Smp_019730	270.61	283.296	276.213	278.037	308.793	280.196	249.878	285.839	253.706	252.538
Smp_019750	1521.69	1516.32	1464.54	1399.99	1468.89	1380.3	1214.22	1465.16	1274.5	1180.19
Smp_019760	3.08917	3.06873	3.13228	3.07024	2.97429	2.10354	2.60844	1.966	2.34812	2.36297
Smp_019790	8.17924	8.49439	7.88719	9.61047	9.41751	17.3464	15.3962	14.3716	14.3388	14.3858
Smp_019820	10.2394	11.2051	9.26146	10.6857	10.9576	15.5757	16.4845	15.6288	14.8041	14.5413
Smp_019840	5.96926	6.05124	5.33807	5.70753	5.93648	8.51036	8.34971	7.74176	7.14231	7.53049
Smp_019880	458.379	467	468.448	508.541	512.583	517.876	501.111	477.962	462.129	542.735
Smp_019890	6.2349	6.29911	5.87644	5.99067	6.20111	8.62424	8.56943	8.77176	8.54743	8.47062
Smp_019900	33.3062	34.8961	32.1098	34.6344	38.4686	34.1978	33.6544	34.5565	30.1573	29.3422
Smp_019920	20.8589	20.3629	20.402	19.5324	19.0409	21.8732	23.7285	22.6649	22.056	23.0955
Smp_019950	17.7946	17.3397	14.4736	16.9381	21.0379	18.8289	16.8395	16.9613	14.7674	15.7562
Smp_019980	34.4594	35.2811	32.1801	35.2128	40.513	56.0821	53.8736	50.7248	44.2491	53.3123
Smp_019990	79.2188	86.4935	71.382	80.7699	91.0279	72.3921	64.9622	58.2959	66.0818	77.4757
Smp_020040	66.5625	68.3162	69.0815	66.6418	67.0332	76.4821	79.8823	77.2045	76.9083	80.0513
Smp_020050	199.612	194.708	186.06	177.047	202.705	180.806	166.156	181.853	161.803	161.787
Smp_020060	21.1565	22.5016	23.176	24.2034	22.7373	20.9075	24.1892	22.5314	20.3072	21.6954
Smp_020070	7.60935	8.93598	6.22898	8.21702	16.4052	5.81607	4.81128	4.20621	4.30961	4.49257
Smp_020080	6.12	4.23232	6.25295	7.73479	12.145	9.71626	7.1214	7.56046	8.81051	8.37668
Smp_020090	6.58934	6.521	6.3617	7.12832	6.59662	22.9138	26.5347	25.674	24.3715	27.9696
Smp_020120	41.2169	39.8464	40.3089	37.9178	45.456	66.8688	65.1544	62.8945	48.9807	65.9414
Smp_020130	0.562676	0.564599	0.564971	0.55747	0.775311	0.854106	0.767263	0.852697	0.696148	0.706454
Smp_020200	14.1326	14.4489	13.2248	14.0628	14.5249	25.7762	27.6123	27.0539	24.1705	26.5724
Smp_020220	146.244	128.969	139.208	143.377	123.417	128.097	133.304	128.469	131.951	125.717
Smp_020270	3.29763	3.23461	3.0599	3.65235	4.61576	3.54748	2.75127	2.60738	2.49412	2.60671
Smp_020300	12.2537	14.1964	12.8354	16.032	15.2107	21.4132	22.4636	21.8783	20.1985	19.8648
Smp_020340	31.6901	32.7425	28.9248	31.2846	35.3519	31.3739	24.1551	27.3634	27.6262	23.5108
Smp_020370	101.327	102.618	96.4892	104.607	124.622	78.0365	74.1006	72.0743	72.5248	77.8198
Smp_020400	20.3349	22.8988	21.4133	21.872	22.0849	27.564	29.3919	29.3304	23.5142	26.2834
Smp_020450	28.3878	28.6057	23.9848	28.1366	29.051	27.7922	30.0749	27.3757	26.528	27.4765
Smp_020480	10.1831	12.028	10.4849	10.3747	14.2284	10.9499	9.11202	8.41128	9.63361	9.39771
Smp_020540	6.86192	7.35217	7.10499	6.66792	9.26563	3.31963	3.42933	3.20409	3.31999	3.80903
Smp_020550	6.46067	6.12256	5.82577	4.29507	7.57699	6.73499	6.32963	7.56166	5.56312	5.83879
Smp_020590	53.005	53.9598	52.8786	51.9015	49.7886	52.0365	55.6507	54.3089	51.2288	52.2819
Smp_020760	61.7871	63.9286	57.2164	67.4113	68.6136	62.258	57.5222	58.0495	50.5585	57.2365
Smp_020770	1430.6	1450.25	1592.08	1562.13	1456.87	1108.44	1236.93	1225.73	1273.66	1238.78
Smp_020800	29.6774	32.2885	29.0389	27.9752	31.8012	32.8569	32.5354	33.4797	31.8031	31.9192
Smp_020920	91.7583	91.0672	91.7009	81.8684	74.5658	106.019	127.474	114.741	115.484	134.778
Smp_021040	66.3514	56.4954	56.5188	59.0747	65.5321	66.8186	65.7289	65.4471	60.6377	65.4591
Smp_021060	2.25737	1.46803	3.39563	0.409725	2.63811	1.04161	1.56643	0.967141	1.95286	2.52868
Smp_021070	32.6991	31.8886	33.8994	33.515	30.0792	55.7241	58.5248	52.5806	53.0249	52.7832
Smp_021080	48.3482	49.5837	46.2796	49.9439	48.0207	56.3285	59.6356	60.2227	58.0267	54.4762
Smp_021100	9.28311	10.9467	9.95806	11.3335	11.9393	18.1268	18.0452	19.1574	17.3958	19.1661
Smp_021130	22.8416	26.9111	23.8969	23.8185	24.3001	51.0047	50.8034	57.4765	51.8326	56.5339
Smp_021140	3424.29	3155.84	3196.56	2964.98	2779.86	2943.69	3198.94	3202.9	3152.79	3172.97
Smp_021160	16.0352	16.8038	14.9797	15.6512	18.685	25.8645	25.2854	24.9688	22.5164	25.8598
Smp_021170	3.93047	5.21994	4.89198	5.14139	6.51969	9.54311	9.20584	7.84348	7.89793	8.52509
Smp_021220	116.162	123.404	110.697	123.051	161.568	86.5785	80.018	73.7655	70.169	90.8221
Smp_021290	23.0716	23.1539	22.041	25.343	27.1858	33.2213	32.2967	35.5774	32.6807	30.5642
Smp_021300	6.81423	7.65463	6.72991	7.66811	8.19022	10.1123	10.0832	10.0047	10.0008	10.4617
Smp_021330	13.8836	12.7165	11.7519	13.6582	13.717	19.4938	18.8446	18.2482	16.611	19.2266
Smp_021340	368.676	413.803	342.493	423.469	432.557	745.26	701.361	653.072	683.203	670.445
Smp_021370	21.4473	19.4605	19.4191	21.9054	23.5237	24.3694	23.4465	22.0009	20.83	21.3389
Smp_021390	1.71583	1.46701	1.24815	1.27668	2.36642	1.54904	1.1093	1.32414	0.737576	1.0247
Smp_021460	0.012941	0	0.055618	0	0.0432103	0.0597128	0.0598665	0.110888	0.0279881	0.144963
Smp_021540	19.5376	22.4869	20.2517	23.8736	21.6953	34.1	38.0039	35.9709	35.5587	35.8012
Smp_021550	7.36118	9.39674	8.46306	9.7868	9.7302	13.2938	13.7866	12.2868	13.7482	13.5211
Smp_021590	7.54174	7.40839	7.54315	7.02305	6.49862	5.8801	6.05601	6.27867	7.46645	6.01278
Smp_021600	18.7932	20.7262	19.839	18.1268	23.7175	34.4128	31.4721	32.9199	29.9711	30.6421
Smp_021730	708.63	694.142	689.755	659.328	686.961	724.821	685.571	712.766	656.766	625.372
Smp_021750	193.53	192.727	192.437	208.185	199.028	306.963	318.815	326.861	341.331	307.292
Smp_021760	776.286	775.588	842.051	756.399	750.562	909.747	934.135	950.957	966.961	856.8
Smp_021790	10.2378	9.02353	8.52201	7.55534	9.48519	17.0876	15.8087	15.1831	13.2607	15.4905
Smp_021800	16.2061	19.9005	16.5711	18.2621	21.4162	16.8309	18.6296	15.9423	14.9835	19.1503
Smp_021830	7.46609	7.79091	7.70019	7.6299	7.82173	12.9806	12.9398	13.1066	11.7519	12.1817
Smp_021910	31.6557	34.2638	34.0595	33.1937	35.112	41.7575	40.5892	37.1242	38.6108	38.5739
Smp_021920	41.8661	49.4315	40.5278	35.7869	76.0679	67.2964	57.4406	64.2594	50.7123	51.0259
Smp_021960	2.06753	2.21804	2.0443	2.3176	3.07059	4.25955	3.25667	3.01608	2.6427	3.3943
Smp_022020	23.4049	24.6212	23.428	27.8366	24.6955	43.1608	48.2245	49.1614	45.6917	42.327
Smp_022070	0.725985	0.636201	0.73025	0.756976	1.00574	0.617707	0.607388	0.297803	0.33407	0.461412
Smp_022090	49.0124	47.9756	50.6357	46.8346	46.4878	67.8401	64.7353	65.359	63.6563	66.7827
Smp_022110	66.9601	73.2086	73.0541	74.4031	72.2561	121.891	121.686	122.496	115.234	114.547
Smp_022130	5.47823	5.37017	6.00515	5.79415	7.06126	5.75414	6.46386	6.1697	5.29243	6.22314
Smp_022140	10.4125	9.29866	9.91164	10.5274	10.4149	17.6292	18.1102	16.0066	15.5617	18.8156
Smp_022170	29.792	27.6624	26.3044	25.9569	29.8696	29.4409	28.0824	29.8426	27.4904	28.4547
Smp_022320	17.8232	19.4906	18.3187	18.1476	17.9139	23.6139	25.2115	23.2127	23.3668	24.0313
Smp_022330	950.749	1058.54	1008.82	990.23	1064.55	1059.92	974.78	1037.21	942.393	939.934
Smp_022340	385.971	368.521	335.503	309.015	427.962	339.25	307.387	331.05	245.656	234.374
Smp_022400	119.21	118.621	120.457	114.891	130.779	105.43	98.3415	112.311	97.0056	90.6103
Smp_022430	281.872	299.644	290.987	301.225	283.584	352.232	362.327	394.967	396.885	374.563
Smp_022450	12.9489	16.0174	12.6947	17.7932	15.481	25.599	29.0633	24.5263	26.0672	23.4242
Smp_022470	10.0462	8.56694	8.2861	8.91602	9.92768	8.04404	7.65467	7.81707	7.1892	7.11623
Smp_022500	39.156	36.7032	36.4582	35.9888	38.4861	41.8474	33.9788	37.8214	34.1573	37.5657
Smp_022540	21.0726	25.0705	22.1355	24.7261	26.5514	23.9082	22.6509	21.5086	22.7875	19.162
Smp_022570	108.192	106.119	95.8683	101.217	121.199	98.2013	87.2801	90.9898	86.6638	93.0161
Smp_022640	1000.48	1070.66	1103.48	1184.56	942.889	1010.99	1191.1	1140.1	1196.17	1105.95
Smp_022660	27.05	29.3189	27.8143	30.1165	29.1487	37.5183	36.6653	36.3995	33.0741	34.1717
Smp_022700	163.55	163.98	163.63	182.712	177.809	164.837	168.798	155.97	155.123	169.255
Smp_022740	2.19539	2.56258	1.8145	0.919555	1.40971	1.81822	1.17186	2.8941	2.9219	0.630576
Smp_022810	30.4394	31.6041	29.9408	33.3552	38.3841	24.4292	22.7614	22.9984	23.3174	22.8166
Smp_022850	61.4726	57.4616	52.6992	54.601	61.3594	69.102	56.5231	58.8849	57.6118	63.326
Smp_022870	1.34502	1.08491	1.14269	1.36258	2.55887	4.0894	3.40053	3.14931	2.9766	3.79589
Smp_022890	2.42982	3.3261	2.34066	2.60433	4.55497	3.87419	3.54904	3.48878	3.29577	3.33388
Smp_022960	20.9333	21.1182	19.509	20.7055	21.8985	20.2078	20.6657	19.556	20.9603	21.2575
Smp_022990	99.4896	109.257	99.0818	100.426	126.748	110.228	108.857	102.603	89.0603	113.614
Smp_023010	43.1856	42.4197	44.371	40.7841	53.2857	52.3081	46.5117	54.0613	47.4296	42.329
Smp_023150	38.6591	41.4378	43.0171	41.6683	41.0705	51.9327	56.768	52.5247	54.4055	57.5506
Smp_023170	139.733	139.833	138.463	142.352	134.122	189.024	192.063	191.515	182.15	191.763
Smp_023230	17.3779	17.9836	18.7632	20.2246	21.0502	16.6156	15.651	15.6325	15.8745	17.2335
Smp_023250	36.3226	37.275	33.713	32.5937	31.7264	54.3403	58.7992	56.1262	51.2594	52.7218
Smp_023270	37.3916	35.9058	30.9784	38.7574	39.0033	45.2724	48.7841	44.2534	42.3726	43.1549
Smp_023360	82.0389	80.4046	81.5246	82.4097	73.9541	68.9498	70.4576	71.5289	72.6853	67.9112
Smp_023470	3.36324	4.55668	4.77518	6.32246	7.4198	8.77552	9.86314	10.421	7.14396	7.62461
Smp_023550	91.196	110.65	98.0578	115.197	116.243	130.61	131.635	130.705	120.486	119.489
Smp_023620	4.47082	4.60248	4.03805	4.38516	4.69359	6.18584	6.61572	6.01196	5.59468	5.77724
Smp_023660	65.0518	60.1121	59.5094	58.9684	62.7455	56.6578	57.2784	58.3235	55.8567	55.4645
Smp_023700	399.626	392.824	402.303	412.043	378.672	623.58	640.761	632.414	601.718	622.492
Smp_023710	0	0.150836	0	0	0.116167	0.214044	0	0	0.150488	0
Smp_023840	375.203	383.43	449.572	422.06	338.894	487.804	560.045	562.53	531.919	560.905
Smp_023930	20.7816	19.9741	16.9515	20.3337	27.391	28.0895	25.1463	24.4956	22.5803	26.7323
Smp_023940	1.7502	2.07901	1.62377	1.97518	3.13764	3.78463	4.14543	3.77692	3.77129	4.06339
Smp_024000	8.54302	8.18194	8.19299	9.4327	8.12094	8.68738	8.61538	8.18371	7.94802	7.9534
Smp_024010	4.12222	5.64377	1.39868	3.93791	4.3466	2.3359	1.50552	5.11242	0.469228	2.43035
Smp_024030	14.4978	13.2678	13.9975	14.4914	14.8423	13.1742	14.7503	14.1734	13.607	12.959
Smp_024110	1691.37	1673.29	1741.33	1606.7	1749.02	1583.39	1538.73	1602.47	1498.19	1426.76
Smp_024120	1111.72	1158.53	1236.49	1109.33	1170.93	1248.4	1200.51	1277.75	1239.36	1134.92
Smp_024140	536.077	529.914	522.022	589.147	480.188	404.503	458.454	441.661	455.165	428.911
Smp_024150	52.8511	53.6774	50.6835	49.1634	51.873	54.3939	55.504	55.876	52.607	54.0083
Smp_024180	180.124	172.666	195.306	189.127	220.745	188.935	138.253	153.3	153.73	164.285
Smp_024240	17.4109	17.5011	19.3507	19.9674	20.403	31.6577	34.578	32.1185	28.4455	29.0689
Smp_024360	55.2114	53.8471	60.0927	57.0777	57.1613	71.5673	81.5053	76.8005	69.8397	75.5877
Smp_024370	55.9395	58.9324	51.7776	54.1469	69.8908	60.3526	49.4831	53.5686	47.8547	49.4269
Smp_024380	33.3888	29.6079	33.8233	31.3159	27.0532	33.3899	32.5076	30.8062	28.7211	33.8819
Smp_024390	926.418	845.613	899.037	867.611	793.886	545.666	599.947	588.272	636.707	636.085
Smp_024490	46.2747	46.1651	49.0268	52.8474	47.2792	105.565	123.368	121.004	106.197	121.759
Smp_024500	31.7684	29.3425	28.3027	29.5277	28.8418	29.0502	26.795	27.7825	27.6408	27.2224
Smp_024520	129.385	150.066	133.4	125.307	149.744	145.71	119.223	121.86	121.24	127.418
Smp_024580	40.2481	41.6202	42.9201	48.7715	41.9078	37.6652	37.4812	39.3773	38.4482	38.8324
Smp_024590	980.208	941.593	1044.35	966.1	956.251	1091.8	1088.09	1128.78	1011.61	1031.13
Smp_024660	3.99772	4.63313	4.1764	5.61793	5.45405	5.99554	5.75055	5.11222	5.7481	5.26179
Smp_024800	18.4427	20.1335	20.9089	21.9149	19.7147	29.5229	38.6695	32.9704	28.887	33.6891
Smp_024820	21.1378	20.851	19.0907	17.9276	24.6717	19.4244	16.3173	17.5653	15.6515	14.8924
Smp_024850	2846.11	2822.62	2799.83	2767.09	2338.01	2426.39	2619.48	2582.18	2830.6	2611.12
Smp_024860	0.796437	1.29486	0.54456	0.854202	1.42033	2.36645	2.21902	2.21019	2.19227	2.83869
Smp_024870	23.5479	24.5456	22.8746	22.4826	29.5078	6.98292	8.05875	7.03408	7.71845	6.07287
Smp_024880	65.1053	65.9384	63.9991	63.7672	62.4573	60.9135	58.3255	59.214	60.0348	60.2312
Smp_024900	22.8105	23.9753	22.0835	25.3502	25.6924	44.4065	46.3725	46.7445	42.4451	47.0321
Smp_024930	0.779045	0.844391	0.862415	0.835548	0.827673	0.599118	0.737173	0.480428	0.510571	0.749268
Smp_024970	28.9255	34.2359	29.5993	37.3304	32.116	60.4513	64.4446	61.6619	57.7179	60.2862
Smp_025010	158.934	161.713	168.955	165.735	163.742	148.202	153.814	149.98	146.479	145.279
Smp_025020	15.9661	15.0884	13.9156	14.9911	16.3948	14.8805	15.584	14.9934	13.3762	15.0219
Smp_025030	3.37896	4.7352	3.3445	3.92758	7.07718	5.26012	4.83155	4.19678	4.39948	4.29484
Smp_025100	21.5676	24.5029	22.9818	23.3735	21.9024	30.0573	32.6027	31.7454	31.4828	30.3908
Smp_025130	48.3079	57.8253	50.8661	61.2678	46.8028	87.3616	99.2901	98.9509	94.5897	88.5802
Smp_025150	60.7623	58.0379	56.6778	61.18	56.053	52.5586	52.9497	55.8962	49.5807	51.6265
Smp_025160	56.7259	61.5297	56.9224	61.7099	59.1056	68.7889	71.9207	68.4418	70.1009	70.2634
Smp_025260	28.8442	29.6957	27.3181	27.4101	28.5789	39.8137	42.7891	45.9196	42.0469	40.757
Smp_025340	78.9344	81.5198	81.4657	81.6491	87.0261	70.3873	74.1439	65.8385	72.1809	68.629
Smp_025360	14.342	14.8526	13.6071	15.5832	19.1155	19.3706	17.342	16.136	14.8183	16.3305
Smp_025370	61.1215	69.3945	66.8036	67.999	69.5899	23.0167	22.6643	23.519	25.5664	19.0796
Smp_025380	45.5434	50.822	36.5525	69.1054	55.0393	15.9734	14.1258	16.519	16.0061	14.3969
Smp_025510	64.6935	66.4233	62.7114	67.101	68.0057	94.4067	98.3874	92.1527	88.6074	95.1114
Smp_025550	38.2149	40.4216	37.6581	41.5685	39.4103	38.4722	39.7596	35.3509	38.3717	36.377
Smp_025560	126.715	127.229	125.335	143.126	116.181	124.771	148.323	149.431	146.613	134.216
Smp_025570	80.8504	83.6344	83.2226	73.564	71.0943	77.6492	83.9567	86.239	86.5234	76.7642
Smp_025620	3.173	3.27692	2.66951	2.85241	4.62271	5.54793	4.32744	4.90548	4.36993	4.07968
Smp_025670	29.6541	35.2235	28.7274	30.6319	35.3277	65.5473	63.8937	61.2303	64.1346	64.0508
Smp_025680	362.312	365.074	372.668	356.686	345.545	373.633	361.324	363.567	368.472	343.706
Smp_025700	5.34903	3.89322	4.8284	5.32006	7.28183	6.88793	6.02447	4.01384	3.9515	4.09332
Smp_025740	45.172	45.7215	40.4055	43.7757	51.9507	38.1432	33.7784	37.3613	35.47	31.9259
Smp_025750	35.0952	35.8044	32.6415	36.6025	35.7249	62.0343	61.3352	67.8704	60.8346	64.8141
Smp_025830	78.7499	74.1026	77.4038	76.1884	79.3481	59.9569	52.2244	55.8576	54.6451	52.6399
Smp_025860	2086.74	1921.42	1979.77	1748.72	1866.28	2392.82	2169.18	2468.79	2317.7	2099.54
Smp_025890	1.14941	1.54744	1.37799	1.33958	2.34314	5.19199	5.73708	4.76896	4.65776	6.16669
Smp_026030	1.59999	1.71542	1.65086	1.95002	1.6008	1.52808	1.49639	1.18786	1.34918	1.49897
Smp_026090	7.61748	7.36259	7.71865	7.39536	8.55654	8.9916	9.43863	8.72825	8.67996	9.55716
Smp_026160	104.544	120.759	114.485	112.014	123.88	137.558	133.076	138.459	134.747	133.498
Smp_026190	144.922	118.272	124.901	127.743	121.308	118.861	115.189	115.9	106.532	115.539
Smp_026200	0	0	0	0	0	0.18397	0	0	0	0
Smp_026230	36.0023	35.83	35.088	34.1821	40.1713	70.7512	57.8341	59.5271	56.7191	60.8568
Smp_026250	21.9455	23.1504	20.0446	24.7755	25.2563	30.0302	30.7316	28.3658	27.9476	29.7548
Smp_026260	136.986	145.381	143.763	137.278	153.231	178.002	179.01	185.671	174.743	182.225
Smp_026270	20.0905	24.5731	20.3281	27.5708	26.4991	33.4366	35.4776	32.3451	32.6066	33.0084
Smp_026280	42.1553	40.0246	38.4114	43.6857	48.3217	54.4426	52.894	49.9449	49.6605	45.0235
Smp_026300	40.3778	37.9721	39.004	38.7748	38.7923	41.6098	42.4499	41.9677	37.4483	43.2998
Smp_026320	8.43384	10.6951	8.94735	11.5624	8.67389	11.5769	13.2424	11.9641	11.6248	12.1716
Smp_026340	66.5789	59.6377	57.7504	59.7339	57.527	52.9515	48.5507	50.9419	48.2822	51.1364
Smp_026390	8.40968	8.86784	8.79075	10.6268	10.2572	15.2972	13.9296	15.4415	13.8137	14.2527
Smp_026400	0	0	0	0	0	0	0	0	0	0
Smp_026420	17.4704	18.2547	16.7841	18.1524	23.9213	19.5802	17.5678	17.27	15.9602	19.1746
Smp_026510	11.3967	11.3134	9.96101	12.6807	13.5847	17.8753	18.9947	17.6272	15.4705	17.6974
Smp_026540	1.18406	1.32217	1.15689	1.37273	1.59394	1.8437	1.83967	1.69331	1.51258	1.90697
Smp_026560	745.755	785.553	755.39	748.014	816.558	636.562	568.805	630.831	585.237	579.187
Smp_026630	208.981	193.622	193.199	186.773	202.062	201.26	189.308	183.696	184.404	185.275
Smp_026700	1.98984	1.70719	2.05338	2.09648	2.10369	2.85866	2.5867	2.65428	2.40725	2.43092
Smp_026770	44.7306	61.1356	58.493	60.4541	54.2561	60.1476	65.0107	58.1034	66.9523	63.5145
Smp_026790	3.20873	3.90201	7.06346	8.09678	4.83439	9.75021	9.59428	5.86778	17.0953	7.74399
Smp_026820	0.762481	0.764233	0.757589	0.907747	1.36879	1.55107	1.28956	0.965974	1.08164	1.27047
Smp_026830	88.6709	96.9014	86.977	97.2143	107.738	98.5059	102.645	98.1955	95.7988	97.2644
Smp_026880	0	0	0	0	0	0.0167595	0.025204	0	0	0.0203433
Smp_026910	83.6648	92.7886	81.8536	94.3818	97.413	66.2059	67.3478	62.7433	67.028	59.9625
Smp_026920	0.789419	0.855635	0.746413	0.487164	1.18615	0.679948	0.912988	0.811718	0.47805	0.560055
Smp_026930	33.1971	36.122	32.358	36.2607	40.9837	26.6053	27.7919	22.7432	22.3736	27.6775
Smp_027000	89.5978	84.0891	90.9653	93.9819	104.218	153.3	144.68	140.293	126.543	134.371
Smp_027010	34.5354	38.1375	31.2181	33.1133	37.6236	40.8781	41.0122	38.4917	36.8587	41.7699
Smp_027040	24.6066	25.4291	24.0622	28.3709	27.5303	28.7193	29.5317	29.2326	29.4066	28.3899
Smp_027080	32.1986	33.2042	33.221	32.7285	31.1401	32.8835	34.3535	32.0924	34.9446	35.4024
Smp_027210	34.2235	32.3151	34.2901	38.1088	30.4963	15.8239	19.426	19.3402	24.521	17.2476
Smp_027220	54.2319	60.1168	51.3961	58.1121	58.744	57.7754	54.6432	57.333	55.7891	61.8019
Smp_027240	336.413	300.185	334.001	346.957	315.654	355.383	345.037	382.675	353.637	352.015
Smp_027250	70.0018	62.525	69.7399	68.0791	64.0939	87.4306	89.6351	94.1848	87.8014	86.6536
Smp_027300	6.05383	5.90683	5.3416	6.39635	6.02006	10.1243	11.31	10.9328	10.8473	10.104
Smp_027340	214.434	221.366	231.649	246.038	199.584	620.716	653.668	632.48	619.568	666.437
Smp_027370	45.3979	50.3953	47.9484	44.6669	50.7207	50.072	47.9447	47.7547	47.8617	45.1481
Smp_027390	8.98291	9.1212	8.48683	9.02512	10.7868	9.34167	9.88982	8.03796	7.71821	9.14374
Smp_027400	6.58638	7.43454	7.31966	7.10203	7.19625	11.4851	11.7911	11.3876	11.9858	12.3257
Smp_027430	13.2403	12.9631	10.4617	12.3607	15.9503	5.67009	5.98844	5.42547	5.69059	6.22582
Smp_027450	20.0774	22.3153	20.2914	19.2683	23.6628	25.5836	26.5686	25.3355	24.0645	26.8501
Smp_027480	95.4917	92.4739	91.794	88.04	87.9488	94.7213	92.8446	102.507	94.0075	85.5678
Smp_027500	2.26983	2.21144	2.84988	2.9163	2.81021	2.0398	1.76975	2.02144	1.76507	2.14267
Smp_027550	201.074	222.603	209.35	228.175	230.596	324.071	341.105	342.664	297.172	335.607
Smp_027580	0	0	0	0	1.99081	0	0	0	0	0
Smp_027610	1538.16	1617.84	1742.31	1645.14	1393.3	1531.7	1667.65	1656.62	1765.86	1598.54
Smp_027850	43.1352	44.0664	41.2861	39.4838	38.7495	70.2062	76.4078	72.4226	72.1128	72.4331
Smp_027870	42.6518	44.9896	43.4045	51.3432	47.4447	53.9143	59.534	54.5407	52.6258	62.3312
Smp_027880	1184.74	1158.31	1021.88	1071.01	1091.84	1047.57	1052.63	1111.24	1039.52	1031.96
Smp_027910	80.4294	78.0747	69.2964	73.3908	81.3851	87.5709	81.2737	82.5363	79.4795	84.0131
Smp_027920	571.671	554.509	607.724	595.746	443.968	630.635	734.716	597.109	722.981	655.62
Smp_027940	0	0	0	0.121686	0	0	0	0	0.144998	0.125168
Smp_027970	7.92874	7.02715	6.99621	7.81957	8.18831	14.2024	14.5744	13.7081	13.688	13.5321
Smp_027990	0	0.0499891	0.0495545	0	0.0577493	0.0709372	0.10668	0.0493993	0.0249369	0.0215265
Smp_028030	7.98887	8.98818	7.22518	9.01721	8.86026	10.7629	9.95555	9.08893	9.19658	9.25762
Smp_028050	2.93278	3.23924	2.90282	3.44991	2.52134	3.15637	3.35498	3.09859	3.27486	2.96834
Smp_028060	113.472	91.0633	87.4355	89.549	97.2769	109.745	111.327	99.493	100.934	98.7167
Smp_028070	22.3905	23.7419	21.3667	23.7462	25.0561	39.7422	37.4164	39.2965	36.5816	33.9865
Smp_028080	46.547	48.7614	44.7434	48.4941	56.0826	52.3869	51.1119	43.1762	42.518	50.2785
Smp_028100	1083.31	1126.34	1167.4	1134.12	1111.29	1094.81	1018.83	1120.2	1107.73	995.809
Smp_028120	16.3485	16.7163	16.0877	16.3732	17.5005	20.8222	21.2175	18.8991	18.6086	20.7927
Smp_028130	1.24346	3.03247	1.67006	2.25695	2.07599	0.239069	1.07858	1.9978	0.336164	1.74114
Smp_028140	9.09238	9.95878	9.76252	11.4653	10.4715	13.926	15.2606	14.0922	13.7721	13.1633
Smp_028170	324.457	339.393	306.845	339.231	372.089	216.776	213.628	213.2	207.148	191.89
Smp_028190	24.497	23.9111	23.7391	24.261	24.2381	72.0716	76.3486	71.9594	63.2308	75.7065
Smp_028200	24.9254	26.527	24.1477	29.9798	28.1969	33.9765	33.3118	33.2019	31.3317	30.5871
Smp_028210	3.17265	2.84715	2.38255	3.09598	3.73054	12.0421	11.3629	10.1215	7.30435	13.1204
Smp_028330	152.203	144.022	141.144	149.524	142.813	146.98	136.269	146.902	135.889	140.167
Smp_028340	22.4966	20.6496	20.8714	20.6234	20.7715	28.3612	25.226	27.608	26.5715	26.8898
Smp_028360	9.0518	10.0684	8.51403	8.45713	11.619	14.8354	13.6265	12.5562	11.7782	12.2175
Smp_028410	80.1119	76.6955	71.242	77.2567	79.4717	74.6042	71.9956	77.5102	72.8293	72.9478
Smp_028430	21.4828	22.8246	25.5457	21.3199	23.4381	27.1653	20.099	23.6467	22.221	21.7714
Smp_028440	132.198	129.396	133.019	130.481	117.904	150.947	145.225	145.162	155.159	143.125
Smp_028490	2.61037	2.46724	2.17867	2.49588	3.66414	2.37791	2.12945	1.95549	1.94907	1.87108
Smp_028500	37.4239	37.4867	35.5138	35.2347	40.6869	38.6626	33.3513	36.3004	34.0072	35.9298
Smp_028650	8.48993	8.77146	8.18931	10.4823	10.649	16.2266	14.0902	14.6252	14.2565	13.7353
Smp_028670	20.4576	21.1331	19.1431	18.1009	24.7127	17.9858	14.2316	16.8669	14.4794	12.9635
Smp_028690	3.78904	4.43009	3.67536	4.27443	4.99334	5.99649	5.26466	4.80997	4.23965	4.8798
Smp_028730	14.711	14.455	14.9709	16.9013	15.38	21.5456	24.3876	23.3321	20.4889	23.7954
Smp_028800	0.367498	0.436871	0.305699	0.322755	0.692711	1.54986	1.09683	1.37133	0.999919	1.17303
Smp_028850	12.8067	13.2626	13.6635	15.5056	15.0269	16.5226	18.2494	16.9816	14.5795	16.1455
Smp_028860	13.1597	11.6221	19.3764	21.2315	11.392	28.4869	49.0409	30.8007	38.4753	37.3083
Smp_028870	70.1871	40.9688	73.5405	89.968	140.38	155.821	129.365	127.872	119.229	157.716
Smp_028930	22.6043	22.273	17.7396	21.9287	29.5162	21.0347	22.045	18.443	15.5551	19.3149
Smp_028940	55.6911	57.266	54.646	57.743	68.8939	52.7291	54.4964	53.0393	46.6834	54.5881
Smp_028980	163.386	157.304	180.363	177.766	160.637	185.43	194.406	184.594	182.89	183.388
Smp_028990	220.201	254.216	243.618	275.457	266.554	296.945	294.77	297.493	284.842	292.997
Smp_029040	37.1561	41.727	43.8594	40.2299	41.7428	55.9585	54.6701	56.7115	58.707	53.3279
Smp_029060	30.0974	30.3758	30.8443	28.3643	30.6731	26.4508	24.2778	26.2893	25.5522	25.0892
Smp_029070	42.7758	35.966	21.4258	40.704	35.1824	57.0365	54.8916	40.4939	52.481	48.7978
Smp_029100	143.723	139.657	134.341	149.127	138.1	160.747	152.882	155.218	141.399	157.7
Smp_029160	18.2799	19.8032	15.5024	21.0239	26.725	19.9824	18.086	16.6806	16.9706	17.8315
Smp_029210	44.921	48.4449	46.1488	48.7875	51.1254	52.2088	53.5802	51.3704	46.6286	49.5002
Smp_029240	186.805	180.441	182.758	186.496	171.056	195.181	193.345	193.993	181.727	188.075
Smp_029360	6.53404	6.41796	6.34913	6.71714	7.95109	8.28627	8.40583	7.61588	8.24011	8.88018
Smp_029370	28.6523	26.8348	26.7376	26.8359	26.587	34.4278	36.2496	34.3855	35.4004	36.6473
Smp_029390	153.224	146.758	157.682	160.215	177.741	175.854	172.327	175.548	174.802	175.673
Smp_029400	0.0245286	0.026586	0.0263549	0.0667809	0.0409509	0	0	0.0262723	0	0.0915888
Smp_029470	8.36468	10.8645	8.79151	8.79723	11.4127	11.0887	9.80462	8.83839	8.86692	9.53543
Smp_029500	75.9783	80.1769	78.1671	74.5647	68.9638	57.6533	63.4132	58.3891	63.1583	61.0121
Smp_029670	5.35898	4.8647	4.28997	5.66648	7.87139	5.9342	5.42003	4.30686	4.47071	5.88147
Smp_029700	23.9139	24.5681	24.0392	23.8993	23.5751	30.2376	32.4929	35.1995	32.6818	29.7873
Smp_029740	11.3543	10.9899	9.61263	10.144	12.576	12.1466	11.982	11.1678	10.4628	12.7025
Smp_029750	711.112	644.764	634.617	640.993	665.944	643.956	652.428	698.897	633.718	730.359
Smp_029800	5.92367	5.50929	5.07523	5.61467	7.70387	12.4179	9.84215	8.86758	8.16157	9.60955
Smp_029820	4075.45	4481.99	4852	4745.71	3641.46	3737.21	4510.24	4418.88	4729.82	4491.79
Smp_029850	49.7397	51.307	45.8531	53.0929	63.2638	64.2945	60.5857	59.8539	61.0588	61.1835
Smp_029890	62.0958	60.2435	56.2298	55.0525	61.1962	65.6167	60.8398	61.6512	56.1602	59.7952
Smp_029900	355.141	367.631	385.914	391.499	348.266	477.553	492.206	488.306	463.36	480.351
Smp_029940	15.4409	16.2282	14.0958	16.9517	17.9913	21.2351	23.0238	21.9028	20.4918	21.8687
Smp_029970	23.5733	24.1147	21.7404	22.9932	28.9184	20.916	18.9944	18.0603	16.6945	21.3207
Smp_029990	4.39994	5.09684	4.78273	5.87996	5.61811	6.40467	6.80249	5.60313	5.77625	5.69304
Smp_030000	90.9178	100.011	102.114	135.127	145.392	103.165	96.4022	97.1041	105.247	106.609
Smp_030010	37.2103	37.3242	31.5872	34.8764	47.6354	37.0452	35.3427	32.5631	29.6627	31.0249
Smp_030020	21.6336	25.1208	21.2734	24.7857	27.8053	30.3186	32.2599	31.436	24.2442	31.0939
Smp_030030	0	0	0	0	0	0	0	0	0	0
Smp_030110	1.66483	1.8471	1.53996	1.95105	2.14479	2.57409	3.02207	2.33078	2.32481	2.66768
Smp_030150	7.3012	7.39243	6.29484	6.72398	8.74071	8.00731	7.68364	8.38784	7.34352	7.80496
Smp_030180	55.8947	49.6059	53.1004	49.3297	52.2234	48.9994	51.819	48.1967	44.2927	56.3058
Smp_030220	81.083	78.8975	82.4777	81.6039	87.2136	142.554	136.678	133.085	131.08	132.34
Smp_030250	73.9664	81.6734	75.8812	78.1538	80.9413	144.811	145.529	148.929	133.956	147.229
Smp_030260	76.0457	81.0292	79.2184	77.1903	88.1067	70.5589	90.3906	76.7644	73.8269	76.8995
Smp_030280	24.7082	22.4066	21.3848	21.9343	25.3342	30.4094	29.4533	29.5152	25.3752	30.1578
Smp_030290	300.776	313.01	306.581	301.69	282.541	283.913	291.893	305.621	299.415	301.304
Smp_030320	26.3398	28.1032	24.9818	27.3714	30.8249	26.2987	27.7361	24.5398	23.2358	24.6794
Smp_030330	476.155	472.304	481.555	489.571	444.855	479.271	492.233	507.377	482.18	478.842
Smp_030350	0.203664	0.220747	0	0	0.340021	2.03614	0.235544	1.30886	1.7619	0.380237
Smp_030370	8612.19	7941.25	8209.66	8212.11	9064.28	8541.23	7471.72	8218.68	8639.45	7649.74
Smp_030400	10.9916	11.8259	11.0786	10.5757	11.2457	11.3707	12.2332	11.258	11.4073	10.3894
Smp_030440	29.9458	25.7249	26.0413	26.0687	32.1012	18.6667	16.8183	17.3065	19.1812	16.3569
Smp_030500	95.6516	107.131	98.28	105.483	100.309	139.764	137.586	149.908	134.6	141.704
Smp_030690	807.739	763.436	828.611	814.792	642.06	630.153	678.116	688.206	704.971	657.654
Smp_030710	10.8864	11.63	12.7389	12.4631	11.1766	18.9094	19.2475	19.6349	21.0075	21.668
Smp_030730	6088.69	5978.11	6401.88	5860.57	6414.99	10398.8	8913.89	9373.25	9119.63	8971.69
Smp_030760	8.29892	7.43704	7.40652	7.61075	8.86998	12.9354	13.3729	12.1297	11.5935	12.5286
Smp_030780	16.1856	18.5657	16.385	18.1168	17.4856	16.2627	16.7381	15.5174	15.9145	16.1002
Smp_030830	180.287	193.897	193.587	197.624	179.526	225.142	232.597	219.381	219.164	233.288
Smp_030860	22.4194	21.8446	20.1302	22.3581	19.9867	24.6625	26.1059	24.6781	23.1018	24.9695
Smp_030870	16.6852	15.9488	14.9631	14.0692	18.2784	19.5337	20.8671	20.2636	20.0793	18.0692
Smp_030910	1.34101	1.49076	2.2167	1.56025	1.72218	1.48083	1.74975	1.54683	1.78478	1.86168
Smp_030920	1102.72	1069.79	1079.04	1096.07	1003.72	1058.11	1082.55	1118.37	1124.22	1090.97
Smp_030930	13.1314	13.4693	11.8384	12.6587	13.4785	14.3894	14.5677	13.5518	13.4077	12.8631
Smp_031000	27.8493	27.0433	25.0897	26.8525	30.6406	33.0254	28.5554	28.5658	26.9376	29.3004
Smp_031010	13.1841	13.6494	12.2608	12.9498	15.4992	17.2704	16.7017	15.3988	14.4777	16.0284
Smp_031020	2.4446	4.06281	2.97684	3.69757	2.85692	5.26401	6.59695	6.10959	5.28708	8.06312
Smp_031040	12.3919	13.6888	12.3096	13.2647	12.897	15.0645	15.5255	14.6796	13.8353	15.5353
Smp_031050	19.0316	21.5548	16.9227	20.0466	26.534	23.846	20.8042	20.6387	19.4039	20.7623
Smp_031070	30.9793	32.5139	28.8499	35.7916	39.1158	33.0389	34.1924	29.9965	27.5059	30.8863
Smp_031100	13.6444	14.5703	12.9034	14.387	17.3019	16.5359	15.6943	15.547	13.7099	14.5509
Smp_031180	1.61818	2.43116	1.61816	1.94836	3.74476	0.418923	0.33353	0.343211	0.207904	0.239296
Smp_031190	21.7694	22.5044	22.1852	25.5239	32.5035	20.3906	21.2857	18.1731	16.7305	19.7577
Smp_031220	1.2919	2.01164	2.07236	1.98157	2.491	1.34335	0.883845	1.28629	1.25929	0.849276
Smp_031270	7.69746	7.76953	7.54691	8.25178	12.0077	11.3214	9.73695	10.4089	9.31231	11.8561
Smp_031300	6.03602	7.23098	5.55895	6.8164	9.58474	5.09567	3.64788	3.64575	3.87707	4.51189
Smp_031310	264.805	286.758	302.428	279.802	262.585	338.265	323.464	336.607	352.906	326.312
Smp_031360	26.2042	28.4235	27.1631	28.1259	28.0248	32.9607	32.5254	32.0026	32.2816	29.97
Smp_031390	0.00758486	0.0164422	0	0	0.0379892	0.279988	0.140354	0.17873	0.164042	0.269055
Smp_031560	15.3242	15.824	15.9831	15.2226	16.1629	17.3058	15.0086	15.6373	14.4065	16.5603
Smp_031570	552.077	542.178	568.463	545.434	490.802	538.594	546.632	545.364	573.309	562.232
Smp_031590	210.767	191.496	195.528	185.29	207.999	208.691	185.225	208.781	197.854	194.274
Smp_031680	0.16707	0.194334	0.175131	0.184902	0.17688	0.22563	0.282763	0.253145	0.255576	0.174977
Smp_031690	22.9238	24.2385	21.1162	21.7106	25.8648	18.8397	17.3476	17.6785	16.4275	17.2726
Smp_031710	28.8239	27.3471	25.5125	24.8176	29.7168	25.0107	25.9042	23.9718	22.9919	25.3644
Smp_031720	221.602	226.734	237.634	231.251	220.799	243.279	247.6	261.15	255.179	249.456
Smp_031730	96.5698	92.3276	96.6514	96.0686	88.3658	83.4639	84.6842	89.1259	91.5641	91.2159
Smp_031770	127.17	124.857	119.526	101.805	137.612	123.435	103.074	121.747	100.031	89.8844
Smp_031880	154.148	156.149	143.443	145.133	180.112	139.784	130.031	130.684	123.969	125.568
Smp_031920	178.852	184.156	190.403	182.281	197.464	198.98	199.985	192.447	180.078	185.706
Smp_031950	47.5623	45.9251	46.8814	45.8714	43.7512	56.7207	51.5265	51.8022	51.2764	52.5818
Smp_031990	22.9844	26.1996	24.6958	26.4382	24.9599	23.1561	24.9663	24.2443	23.9483	26.2816
Smp_032000	28.8908	33.8897	37.4922	33.2563	33.3042	25.3922	26.904	29.3371	28.5369	26.3855
Smp_032060	40.4973	46.9544	47.352	42.7977	40.9128	42.4076	47.9079	47.2981	48.5157	43.8986
Smp_032120	134.017	145.444	141.233	166.883	142.916	148.93	145.481	140.607	135.471	150.86
Smp_032150	34.5309	35.5945	39.1823	39.7671	36.5376	67.6992	69.6686	74.7066	71.1307	70.5082
Smp_032180	3706.76	3377.84	3486.18	3497.52	3131.35	3344.45	3169.57	3342.61	3368.18	3349.04
Smp_032230	28.4799	27.564	28.3193	28.9002	27.3559	23.6912	25.4936	24.8439	25.2535	25.4472
Smp_032240	110.04	111.671	101.513	107.39	111.413	93.7649	93.8415	95.6088	92.7362	90.7489
Smp_032250	26.5055	26.0857	25.3463	25.3293	29.0289	37.8528	37.1226	36.4241	32.5892	34.2686
Smp_032260	3063.32	3293.36	3376.19	3278.76	2738.36	2454.7	2730.31	2635	2996.42	2711.52
Smp_032280	44.9887	46.6681	44.8581	51.8477	45.4294	55.1095	50.9136	46.9899	48.3425	42.4386
Smp_032310	38.1939	37.8298	36.7129	40.4253	41.6342	41.6996	38.1931	39.702	38.7484	38.91
Smp_032320	473.749	601.504	584.642	575.992	580.587	638.737	628.162	626.036	606.502	618.199
Smp_032370	0.138936	0.100393	0.298561	0.168117	0	0.498622	0	0	0.100161	0.0864635
Smp_032420	46.6235	47.8286	49.6344	45.4929	48.4967	47.1997	47.0101	46.6161	42.4828	47.4065
Smp_032480	15.1237	16.8783	17.0319	21.5416	16.4893	30.248	36.5177	31.5744	32.6963	31.8888
Smp_032490	2.31469	2.25542	1.95948	2.08649	2.13388	2.45737	2.73109	1.97004	2.49462	2.26259
Smp_032500	11.4708	12.3366	11.9167	13.2198	10.5673	14.5596	15.2203	14.8579	16.137	16.7071
Smp_032510	51.7369	54.4921	56.0786	59.695	50.0841	60.5106	63.8695	62.6614	62.7484	59.1052
Smp_032520	308.648	351.222	323.196	320.323	359.287	291.619	243.323	266.869	271.307	245.254
Smp_032580	27.0323	28.8241	29.5167	29.0261	27.0187	26.2228	27.0528	26.4712	28.7442	26.2674
Smp_032640	20.6762	19.8452	18.9049	18.1563	24.9762	31.1836	27.7862	26.5944	22.89	28.764
Smp_032670	0	0	0.0176638	0	0	0.214928	0.0380261	0	0	0.184156
Smp_032720	3.09268	2.90085	3.13125	1.99707	3.52494	4.9855	3.85192	3.50365	2.6369	3.88633
Smp_032760	2966.35	2962.68	3087.1	2957.16	2488.54	2569.14	2803.12	2857.86	2983.11	2786.46
Smp_032770	47.4378	49.1883	47.7493	51.7511	52.1509	66.067	64.5181	56.8862	56.1467	61.0939
Smp_032780	26.8866	28.0091	27.1531	28.3759	28.7795	28.2674	27.1518	25.5304	23.2185	29.2469
Smp_032790	37.4227	37.7564	37.1354	39.0661	37.6882	36.8164	41.5476	39.6038	40.1524	38.8758
Smp_032800	18.9588	20.4686	19.0668	18.8161	23.0949	23.7141	23.3106	20.8282	21.5638	23.6537
Smp_032810	83.3414	86.3672	87.0987	80.4718	81.1737	80.2489	77.5061	75.6759	74.1875	77.974
Smp_032820	20.5035	20.4576	20.7224	20.9864	24.3211	27.5617	24.4925	22.7834	22.4555	24.9953
Smp_032920	55.153	57.576	55.9107	57.4315	56.0505	60.2876	57.8307	64.2265	57.0767	56.1652
Smp_032930	9.11781	8.6737	8.28415	9.14928	11.5072	10.8511	10.5951	10.0328	7.78713	10.1591
Smp_032950	888.782	921.686	888.98	1023.31	764.402	2522.5	2128.08	2364.72	2172.3	2117.25
Smp_032970	0.119108	0.645494	0	0	0	2.10678	2.20404	1.65848	1.15921	2.55728
Smp_032980	0	0	0	0	0.146186	0.269355	0.405072	0.187573	0	0.163476
Smp_032990	0.206718	0.149372	0	0.125068	0.23008	0.211967	0.637537	0.295219	0.149027	0.514586
Smp_033000	33.1902	41.4485	40.3129	30.7757	37.9449	112.086	137.687	154.564	135.762	148.852
Smp_033010	1.89368	1.4086	1.59583	1.58378	2.57262	1.5991	1.5889	1.27266	1.12427	1.24781
Smp_033020	27.3953	28.631	28.1307	28.2468	26.8122	41.0789	39.8878	42.7688	37.0743	38.749
Smp_033040	469.556	479.491	463.893	408.19	577.573	556.467	440.222	491.667	428.62	445.557
Smp_033050	56.0637	57.1639	54.6997	57.7607	59.5754	104.077	101.23	98.0572	95.4263	94.3032
Smp_033110	21.4381	24.2564	23.1466	22.7773	27.2799	44.1926	39.7305	39.9317	39.6932	38.6089
Smp_033140	10.392	11.0849	9.64157	11.8561	12.3375	9.79325	10.8613	9.79982	10.2983	10.5118
Smp_033210	15.4033	14.9762	14.5572	16.0037	16.7401	23.6502	23.566	22.4584	21.6276	24.7426
Smp_033250	986.519	1008.8	947.981	898.255	1037.5	226.87	232.28	280.705	326.662	327.716
Smp_033260	17.5419	17.9134	16.7919	16.3802	16.2892	39.39	37.3732	39.0066	32.2951	36.8916
Smp_033330	27.4689	26.0653	22.6253	23.2371	30.0945	23.787	19.6156	23.5198	19.537	21.7221
Smp_033350	14.6655	14.1787	13.5186	15.056	14.5218	12.2433	12.3974	12.5762	11.776	11.5435
Smp_033380	0.0144988	0	0	0	0	0.0669012	0.167683	0.0931773	0.156787	0.054138
Smp_033400	427.233	451.726	477.452	459.698	435.911	535.975	558.035	583.238	554.132	561.573
Smp_033530	264.875	261.572	264.456	265.203	269.777	296.91	306.097	293.5	289.07	280.826
Smp_033540	49.2782	45.9154	49.5128	46.0867	44.2997	43.9607	44.6763	44.848	42.7927	43.8487
Smp_033590	16.7303	17.3643	17.6056	19.8393	19.1966	19.8063	25.6112	21.8946	20.5698	19.1575
Smp_033600	9.10777	10.0697	9.01873	10.752	10.6453	11.2119	11.148	9.88864	10.0016	10.3078
Smp_033610	24.2326	25.5788	27.272	25.249	26.1422	34.6379	33.886	37.0612	33.3583	36.0446
Smp_033620	414.043	432.028	407.246	401.615	451.664	298.35	266.824	260.718	262.479	284.911
Smp_033660	39.8466	41.4819	40.1059	43.2608	41.3697	42.554	45.6588	41.7797	40.7616	39.4017
Smp_033670	1076.12	1082.49	1098.46	1046.58	978.103	1089.29	1116.22	1141.34	1136.61	1124.07
Smp_033680	17.226	16.7909	16.1522	14.3484	17.3587	21.4812	19.6226	19.4116	19.4686	18.7231
Smp_033700	4.38449	4.40712	4.46355	4.41028	3.73769	2.40362	2.65155	2.69703	2.74412	2.817
Smp_033710	99.972	105.268	105.501	116.305	102.598	137.945	136.789	141.153	136.168	138.563
Smp_033760	53.5469	51.4356	51.1936	54.6609	52.4461	45.4094	48.9864	44.3447	47.2074	45.2258
Smp_033770	20.7131	20.7235	19.746	22.5413	25.5075	28.6357	26.101	25.5754	26.4347	24.205
Smp_033870	68.1666	63.7533	59.2117	60.3684	82.4401	53.6537	54.5071	49.1885	48.1058	46.8965
Smp_033930	5.13494	5.7284	6.45295	5.6139	6.26672	18.6595	24.1716	16.9181	21.0422	22.0329
Smp_033950	38.8363	43.1238	39.3196	47.6934	40.778	65.3921	68.5003	63.3614	67.3423	63.5457
Smp_033970	11.6166	12.1478	11.3796	10.4389	10.9448	11.9905	12.3108	11.4013	11.0179	10.9128
Smp_033990	138.127	141.117	133.209	139.231	128.597	106.47	109.63	98.133	106.897	107.914
Smp_034000	15.7581	16.8285	17.1806	19.0576	17.086	20.3977	23.1357	20.2793	19.8448	20.9806
Smp_034090	19.4571	21.2891	19.3858	21.9559	21.2224	28.9806	31.1576	28.5045	27.5366	30.1632
Smp_034100	0	0	0	0	0	0.117317	0	0	0	0
Smp_034120	29.278	31.5032	27.1133	30.6541	38.6016	47.6741	47.0115	42.3336	41.0963	46.0621
Smp_034190	106.416	106.524	111.335	104.057	102.475	107.591	111.018	110.636	109.97	105.984
Smp_034270	5.26653	6.16333	5.53875	6.36625	5.95339	9.22837	9.25621	7.92349	8.24095	9.03876
Smp_034300	1.26436	1.64935	1.45468	1.8684	1.57849	4.60359	4.6974	4.88967	4.34375	4.84642
Smp_034400	39.1953	37.7372	35.8183	39.4292	45.5907	41.8063	38.8479	39.467	35.317	38.9382
Smp_034410	279.789	293.537	253.534	306.492	314.148	194.757	181.484	178.816	180.218	168.777
Smp_034420	543.73	569.788	582.741	527.43	707.724	647.789	503.561	575.493	537.449	544.883
Smp_034430	76.1431	71.5865	71.2484	69.3019	70.8116	69.7126	66.2887	66.3028	68.8467	68.3213
Smp_034450	34.5447	35.4307	32.6755	36.4412	34.2587	53.7489	60.3914	59.9056	55.7373	56.777
Smp_034490	55.369	59.3535	64.1711	60.6895	55.3543	58.2234	57.7714	58.787	61.1746	60.9687
Smp_034500	3.12551	3.1398	2.62106	3.45912	4.47266	15.6447	11.8645	11.8978	11.9178	11.4876
Smp_034530	0	0	0	0	0	0	0	0	0	0
Smp_034550	15.203	16.2222	13.3177	13.6712	19.6356	14.97	13.9708	15.5891	12.6899	11.5775
Smp_034610	0.252176	0.319395	0.347062	0.426855	0.359516	0.457597	0.452221	0.455231	0.337042	0.507837
Smp_034660	3.06957	3.13588	2.7659	2.99345	3.48956	3.79489	3.65855	3.39631	3.63182	3.75166
Smp_034670	19.3381	18.8366	17.9712	19.0973	19.6558	21.5962	25.2814	21.0626	20.8529	24.6563
Smp_034680	1.82142	1.90728	1.52583	1.5129	1.36583	0.641022	0.999711	0.826657	1.56904	1.18155
Smp_034700	28.1594	27.4002	26.185	26.0505	25.8088	31.7959	38.1411	35.2585	33.5321	34.4922
Smp_034840	4898.07	5023.87	4910.66	4460.71	5412.31	4846.47	4470.96	4825.96	4489.09	4273.47
Smp_034850	18.821	19.4742	16.8852	16.1709	27.5381	21.1259	17.8888	20.1722	16.6193	18.2276
Smp_034860	0.0601843	0.0608837	0.0775985	0.072825	0.120574	0.148109	0.13921	0.197686	0.130164	0.187271
Smp_034870	78.5621	85.7031	77.5466	88.1152	87.1398	93.407	90.3265	88.6754	87.2239	85.7106
Smp_034920	0.629992	0.888844	0.789334	0.825622	1.16587	1.01497	1.02746	0.791436	0.78518	0.913037
Smp_034940	27.9498	30.3454	25.6006	27.3932	38.3863	47.3703	49.8159	45.8659	40.9287	45.4092
Smp_034980	44.0033	45.5675	46.5337	51.0842	43.662	71.6584	77.1573	77.1479	70.7506	72.0274
Smp_035000	48.4362	43.824	41.219	44.959	43.658	39.5842	37.5049	32.6649	33.2771	39.9332
Smp_035010	87.8528	78.3443	77.6632	76.5425	87.1618	84.874	82.4492	77.4199	76.6448	87.4462
Smp_035020	19.1536	21.2444	21.7902	23.0942	26.172	25.5756	25.2745	23.4489	21.3424	26.1485
Smp_035030	78.4324	92.7364	86.5471	98.4748	85.8032	68.8565	73.3078	69.5193	72.3191	66.3363
Smp_035040	0.932088	0.932558	0.995563	0.760803	1.3904	0.610777	0.650621	0.697074	0.584485	0.64871
Smp_035080	52.481	56.3105	54.4018	59.7745	52.6296	44.1523	41.1429	40.8385	42.0877	44.3052
Smp_035090	14.1022	14.1798	13.9497	17.0641	15.6959	27.3393	31.2002	29.2327	29.1369	27.8454
Smp_035110	31.674	31.1773	29.6816	29.0171	36.2801	43.5733	43.1189	41.8289	39.6358	42.1671
Smp_035150	45.5028	44.1237	42.4457	39.951	43.1168	55.8198	52.0158	53.9259	51.404	54.7765
Smp_035180	0.585735	0.850897	0.546308	0.657079	0.862449	0.710092	0.677421	0.66223	0.563023	0.641705
Smp_035190	8.89584	9.63452	8.90363	11.3527	11.7947	20.4866	21.025	19.0491	17.1958	18.7151
Smp_035200	3371.8	3846.57	3589.06	3533.97	3701.17	3915.82	3888.86	3881.42	3843.74	3955.25
Smp_035210	24.9774	27.5131	23.1166	20.4242	36.9567	31.1867	26.3524	29.571	24.3671	21.9508
Smp_035220	2.09055	1.81273	1.44634	1.98052	2.57084	3.12134	3.32594	2.59963	2.29376	2.77971
Smp_035250	3.34507	2.78132	3.05255	2.41195	6.27318	2.46678	1.48388	1.17793	1.38745	1.45436
Smp_035260	23.8008	22.1699	19.6135	20.7376	27.3971	7.42232	6.91815	6.60759	6.84314	5.12081
Smp_035270	1119.27	1170.04	1299.47	1203.91	1067.33	1321.08	1319.84	1442.58	1399.34	1329.94
Smp_035280	11.235	12.3911	11.5147	10.8652	11.4322	17.8082	17.9497	16.7644	16.4675	18.8085
Smp_035290	3.41538	2.71782	2.32258	2.90337	3.8615	2.44371	2.87499	2.3153	1.87003	2.42143
Smp_035300	55.4596	55.3553	57.5629	57.7678	56.8137	66.9238	64.8949	68.3683	62.8504	76.3651
Smp_035310	120.376	138.681	127.869	150.61	127.808	156.444	178.995	164.516	171.59	159.844
Smp_035360	11.6746	12.0155	9.73651	11.294	11.0188	18.7928	17.6068	17.9885	16.1034	19.5123
Smp_035370	0.5759	0.541764	0.467004	0.473338	0.780065	0.401109	0.32674	0.442264	0.517013	0.588314
Smp_035380	1.47743	1.39606	1.05829	0.962632	1.86576	1.19448	1.09532	1.09555	0.778349	1.34381
Smp_035390	10.7555	10.3389	11.0203	12.4882	11.9541	15.7662	15.9991	16.0943	15.4068	14.9467
Smp_035410	48.7119	45.8381	41.99	48.2261	42.3878	41.3496	43.5757	44.151	41.2229	39.2025
Smp_035430	87.0633	85.235	80.7326	85.5728	92.9191	104.646	98.5519	102.52	95.3487	100.349
Smp_035460	1.4124	1.26444	1.35193	1.70906	1.96851	2.80681	2.5442	2.16881	2.00942	2.87807
Smp_035470	342.588	354.021	350.439	362.628	345.458	283.641	290.865	284.276	292.972	303.531
Smp_035480	69.7357	67.8699	69.7297	64.7	70.4678	106.319	100.975	105.548	96.1576	96.9197
Smp_035500	21.0736	20.1801	18.4658	19.8675	20.8363	35.0877	32.8907	37.6925	28.5409	31.5133
Smp_035540	6.28887	6.29581	6.21679	6.71749	7.09392	9.62066	9.73691	8.86023	8.98198	8.79798
Smp_035550	3.59882	2.87419	3.31438	3.19235	3.79471	7.69945	5.32003	6.72392	6.43736	6.6684
Smp_035560	178.409	92.2034	150.437	215.635	278.597	585.023	526.757	486.844	500.214	582.304
Smp_035580	17.2358	17.764	16.188	19.7541	22.4693	27.6698	25.4046	24.4725	21.6614	28.6728
Smp_035620	17.2556	17.1902	17.2629	18.2777	18.4865	24.1075	22.5275	22.1699	19.5207	23.356
Smp_035650	0.110895	0.213684	0.0970869	0.164006	0.363426	0.53065	0.275508	0.483914	0.266488	0.460087
Smp_035700	14.3189	9.31044	10.2464	11.3485	13.515	13.8406	9.35403	10.414	8.18791	15.7159
Smp_035730	74.6889	91.3975	93.3636	94.2272	87.6469	112.004	114.813	113.837	111.268	115.021
Smp_035790	3779.7	3643.4	3622.7	3587.18	3260.56	3398.51	3758.45	3824.8	4071.5	3819.28
Smp_035800	3375.22	3269.78	3519.3	3416.29	2941.16	3104.55	3243.93	3559.26	3622.49	3402.96
Smp_036010	5.96967	4.58533	6.31314	7.82783	13.9688	9.81446	7.12156	7.50169	6.6842	8.75385
Smp_036020	0.441248	0.501627	0.395342	0.547838	0.604694	0.65878	0.72475	0.569603	0.624809	0.716465
Smp_036060	77.9579	73.6822	72.7605	76.5381	83.3454	97.6153	103.063	98.3219	90.7051	104.686
Smp_036130	95.231	90.9096	88.2554	91.1658	93.9256	99.7172	97.8431	100.726	94.9315	95.8832
Smp_036180	6.31923	7.02282	6.11178	7.79462	7.94007	12.4065	12.3513	11.7112	10.958	11.3671
Smp_036220	2536.16	2285.73	2491.26	2245.39	2272.8	2474.13	2362.79	2532.55	2314.65	2362.06
Smp_036250	74.6507	80.114	79.4721	82.0161	69.2487	76.4549	72.2061	74.3261	79.5995	72.0331
Smp_036270	1316.04	1627.87	1570.33	1632.21	1449.09	1141.75	1187.36	1148.6	1178.68	1091.69
Smp_036370	35.4801	35.6103	30.2371	35.6207	38.2441	41.9641	38.4255	41.4638	36.0741	39.9707
Smp_036390	61.9342	54.8569	51.7754	55.0532	55.8707	70.5697	77.8174	73.7784	69.8195	74.511
Smp_036400	176.229	164.745	182.23	164.405	159.394	153.223	154.011	169.864	163.63	152.484
Smp_036500	12.0973	12.0968	12.2285	13.8143	15.269	24.6475	23.5943	23.8914	22.1122	21.0572
Smp_036550	24.5575	22.5208	22.2399	22.089	23.2252	26.6318	22.0163	25.5615	21.2276	20.3196
Smp_036590	151.951	168.614	156.607	163.108	168.218	276.874	265.723	268.435	252.253	251.734
Smp_036630	9.08788	8.91333	9.15425	10.4662	10.0599	16.9976	14.3947	15.4473	17.0111	15.8834
Smp_036670	0.479009	0.923002	0.457489	0.772823	0.444286	0.654895	1.10798	0.456056	0.690653	0.397467
Smp_036720	2.64143	2.73086	2.88177	1.77021	2.91733	4.62528	4.51185	2.69864	3.07611	3.9452
Smp_036780	20.8753	15.4969	16.1239	15.9423	17.4258	18.7195	16.0346	19.4062	15.3333	18.7148
Smp_036920	284.065	321.613	309.024	298.234	293.765	380.841	371.865	354.698	384.935	359.234
Smp_036940	1665.67	1599.59	1810.09	1803.78	1580.62	1663.27	1721.78	1706.43	1618.29	1706.34
Smp_036950	240.756	242.789	229.418	256.286	276.469	176.043	196.443	176.903	174.116	182.709
Smp_036980	6.90326	5.51328	6.24611	5.85757	5.7804	9.00704	8.05799	8.19523	7.62681	8.53896
Smp_036990	6.26368	5.99218	5.45019	5.94824	8.73982	4.29545	3.84289	3.60173	3.81505	4.27758
Smp_037120	42.5302	39.9596	40.1022	39.6665	38.4531	39.1087	40.3083	42.8262	37.1547	36.7922
Smp_037190	87.146	86.6691	82.4104	85.4179	84.537	77.0277	74.5768	75.7585	78.3625	70.5616
Smp_037230	109.929	114.737	92.4293	97.7704	158.835	107.315	86.5748	83.3818	72.8376	91.1843
Smp_037290	20.1856	21.1092	20.1845	19.0002	19.8814	21.967	20.4125	20.143	19.0202	20.7747
Smp_037400	6.92097	8.33747	7.18215	7.52221	9.13386	13.2549	11.3702	11.6317	11.1873	12.2301
Smp_037460	27.035	24.3418	24.8946	25.7617	27.5564	31.2413	29.3744	29.1602	25.0037	31.192
Smp_037530	23.6996	24.6681	21.4222	23.8977	31.7387	20.0031	16.0354	15.9732	15.1096	20.5932
Smp_037540	376.404	375.799	356.373	388.636	318.168	430.001	432.115	428.626	437.998	464.426
Smp_037590	21.3586	22.771	22.1408	23.3682	20.1365	17.4212	18.835	17.2	18.6704	16.8682
Smp_037640	5.36256	5.02208	4.72417	5.05892	6.16918	6.58491	6.02695	5.75852	5.34967	6.66254
Smp_037690	22.5924	24.7207	24.9681	26.1659	25.5048	19.1947	15.9261	17.976	20.0101	15.265
Smp_037700	380.881	394.498	400.241	386.016	410.905	406.563	345.951	350.373	362.736	378.196
Smp_037780	312.421	303.125	296.26	289.389	350.182	116.378	115.281	109.463	113.75	103.633
Smp_037900	5.79991	6.35987	5.03534	5.83473	5.75487	7.23787	8.24195	6.34706	6.38707	7.66479
Smp_037910	63.5656	69.3102	71.7847	68.6774	65.6885	71.0367	70.6441	75.0187	76.958	68.5379
Smp_037930	39.6312	39.7922	35.467	40.3685	45.0957	39.6881	40.4575	37.9861	31.3424	40.8847
Smp_037960	6.88483	7.6911	6.99788	6.12958	9.06124	7.76044	7.39294	8.03097	6.28214	6.28619
Smp_038030	77.4921	81.2751	84.2254	83.3119	63.3889	79.5909	100.542	98.6802	96.1058	100.283
Smp_038080	32.3182	34.9496	32.8547	36.7301	33.6737	46.0264	49.1369	45.7354	45.2228	46.5073
Smp_038100	1750.66	1871.1	1822.88	1824.21	1665	1445.24	1552.87	1556.58	1537.15	1460.72
Smp_038140	4.11167	4.80911	4.73146	4.617	7.95058	8.62027	8.60388	8.86155	7.32327	8.89094
Smp_038210	81.4394	85.1024	85.7542	84.63	85.354	101.113	99.187	107.269	100.161	102.638
Smp_038240	14.1479	13.338	12.8622	13.9935	12.5402	16.4565	19.3538	18.4954	17.5328	18.1227
Smp_038300	75.3654	68.6303	71.8652	69.1458	64.9085	76.1194	72.7276	71.0811	69.4124	72.342
Smp_038330	69.8459	63.4382	61.5356	79.9858	110.693	79.5607	65.9717	69.6688	77.0132	71.4965
Smp_038340	9.19745	9.59703	9.38771	10.1773	12.1976	10.4264	9.9693	9.1342	9.38482	9.21072
Smp_038410	13.1056	14.6631	17.2611	18.416	27.5265	19.5073	10.2677	10.8676	16.9151	18.1536
Smp_038420	11.5585	11.745	10.1121	11.1816	11.9267	14.0896	15.1548	13.0035	11.0018	13.7682
Smp_038440	5.58657	5.5047	5.30385	4.42813	6.93374	6.731	5.57724	6.39552	5.11217	5.1574
Smp_038510	3372.37	3286.08	3504.09	3301.24	3099.69	3408.74	3296.21	3394.79	3406.17	3313.25
Smp_038530	18.7438	21.8904	17.6127	21.2788	27.4537	31.0104	22.5978	23.1878	21.6155	24.2443
Smp_038540	99.4866	101.97	95.6776	105.011	111.71	171.203	154.77	175.937	140.089	153.57
Smp_038560	2350.85	2532.75	2599.67	2520.19	2590.84	3066.82	2907.11	2924.98	2991.88	2801.54
Smp_038630	37.5195	37.464	36.7789	40.7789	41.4183	40.5586	41.9095	37.3802	35.8101	35.7006
Smp_038680	50.4097	49.4892	55.7489	48.8873	45.468	48.1664	49.3394	50.7825	51.9684	49.0805
Smp_038700	84.6656	79.5422	74.4479	91.4672	82.1293	90.2742	95.3096	87.4261	89.0266	88.2884
Smp_038710	11.8989	11.2627	11.1648	10.3375	12.8742	12.7808	11.411	11.7618	10.2973	12.2397
Smp_038820	22.7922	22.9718	24.1906	26.6124	24.0726	36.0183	39.2185	35.2791	32.1614	35.6768
Smp_038830	7.07038	7.84281	7.25959	8.78326	7.56455	10.0673	9.89966	10.6352	10.1696	10.4942
Smp_038840	5.25909	6.38664	6.41987	6.62189	6.37825	9.44414	8.74133	7.66792	8.12863	8.86761
Smp_038870	19.1475	20.9951	20.3444	20.0595	19.7738	20.22	20.2492	20.8322	19.9293	19.0711
Smp_038930	30.0492	30.2047	27.553	30.5896	28.3451	36.7093	36.6035	34.7229	35.1912	36.6831
Smp_038940	24.5759	23.1173	22.9635	24.892	23.6288	32.771	32.9399	29.8484	28.6164	32.1178
Smp_038950	2526.2	2469.68	2499.55	2354.46	2573.45	1804.87	1774.13	1866.15	1787.91	1670.84
Smp_038960	806.418	809.554	813.698	785.264	917.762	483.864	449.336	474.893	451.319	427.849
Smp_038965	0	0	0	0	0	0	0	0	0	0
Smp_038980	18.6982	15.8659	17.1917	17.5994	14.9396	25.0618	26.6606	25.5208	22.5307	24.0125
Smp_039000	56.3894	52.8752	50.9518	49.6883	57.3199	57.6964	48.4291	53.0504	47.2814	50.7466
Smp_039010	0	0	0	0	0	1.07742	0.810144	0	0	0
Smp_039080	32.3554	32.9118	29.484	32.4559	34.6226	35.0278	34.3115	34.1617	32.7386	32.1037
Smp_039130	14.2654	16.2195	15.7836	18.3595	20.2861	18.8962	18.1238	16.5399	16.1216	18.4198
Smp_039160	4.17387	4.86877	4.40214	4.8481	5.81459	5.37792	5.85482	5.55153	5.33795	5.04825
Smp_039180	21.3321	22.2004	21.7264	24.6986	25.1374	21.2397	23.071	21.2966	20.0638	21.4592
Smp_039300	6.17189	7.34648	5.58157	5.41032	9.45057	7.42563	5.86488	6.30596	4.93093	5.47275
Smp_039390	16.0643	17.1788	15.8749	16.8216	16.9529	27.146	24.2954	27.9674	25.3311	25.2773
Smp_039400	6636	6205.26	6341.62	6042.8	5435.14	4759.04	5129.72	5093.94	5238.88	4937.73
Smp_039470	0.0210148	0	0.0301061	0.0254286	0.0233898	0.0107742	0	0	0.01515	0.0130781
Smp_039490	45.0844	45.8763	43.6106	46.6535	46.9648	73.5175	75.3846	70.7172	68.9751	69.2904
Smp_039590	0.177189	0.460925	0.152306	0.514572	0.414149	0.599571	0.737731	0.68323	1.30294	0.264647
Smp_039600	0.403644	0.656253	0	0	1.34778	0.620838	0.233414	0.21617	1.09123	0.753596
Smp_039640	29.811	32.6615	29.1088	32.8538	31.3829	54.217	51.8929	51.8458	50.7998	54.1969
Smp_039650	6.15095	6.53806	5.90653	6.32373	7.5158	12.8085	12.3718	10.2961	10.6038	12.9261
Smp_039670	28.9724	30.5137	30.938	37.7651	35.4068	40.2977	47.7147	43.6741	41.9149	40.1271
Smp_039740	28.5204	29.1305	28.664	26.5777	25.7246	33.9902	33.8045	34.951	33.6005	32.287
Smp_039750	2.12987	2.07176	2.1711	2.18072	2.54641	2.80194	2.84223	2.77432	2.68285	2.96412
Smp_039810	13.4565	13.6722	11.9093	14.6264	17.1431	16.9702	14.7243	14.396	13.2947	12.8402
Smp_039820	27.9899	29.4859	27.3514	29.3407	32.2853	29.0206	30.7149	27.5804	27.1464	29.3301
Smp_039870	5.0299	6.16601	5.36918	6.30462	5.99822	7.34661	7.51035	7.4537	7.05455	7.42575
Smp_039970	55.523	56.0485	42.9175	57.1571	72.4971	49.5824	53.6715	45.0908	35.8456	54.7698
Smp_039980	38.0702	36.216	32.4612	35.078	36.6873	31.516	31.238	32.0477	28.075	32.3322
Smp_040020	3.79233	3.70942	3.74342	3.58154	3.55174	3.93604	4.49293	4.12798	4.30099	3.97183
Smp_040080	11.8536	10.4428	10.1262	11.1178	19.5655	11.6127	9.37347	9.39398	8.10766	11.7084
Smp_040100	22.3631	20.8656	21.052	21.9548	21.5157	18.9665	21.8932	17.8244	17.3942	20.6661
Smp_040110	1.10711	1.19997	1.00852	1.3542	1.14516	3.29459	3.34018	3.32543	2.88889	2.62862
Smp_040130	9683.59	9122.01	10011.4	9154.76	9012.75	8623.2	7895.05	8470.6	8733.39	8102.95
Smp_040190	16.2637	20.3689	15.964	18.9581	22.2798	28.3978	27.4548	25.6154	25.3496	25.7206
Smp_040270	157.722	143.502	145.966	142.213	143.015	180.103	189.581	184.1	178.062	177.093
Smp_040280	62.0585	67.2374	62.29	64.5556	69.0174	89.0175	78.6471	79.1775	77.663	90.6984
Smp_040350	3.90505	4.79462	5.36228	6.0291	4.62591	10.106	12.537	11.3678	12.0027	10.3007
Smp_040360	13.4644	12.3689	11.6784	13.9836	13.7833	13.5188	16.3354	14.5475	15.6455	15.2447
Smp_040390	0	0	0	0	0	0	0	0	0	0
Smp_040460	35.0714	34.9252	34.8622	38.4783	34.4377	52.8903	53.036	52.9024	48.2981	50.2173
Smp_040500	79.2969	81.005	81.4301	83.6996	81.908	72.4864	75.9289	74.0184	69.2494	70.1509
Smp_040510	9.04984	9.43685	9.12722	10.8114	11.7371	8.72913	7.84771	8.08941	7.34565	8.27066
Smp_040550	8.52467	10.1882	9.584	10.6055	11.8522	10.4633	9.4673	11.5192	10.3478	10.6981
Smp_040560	4.87621	5.84266	4.8709	5.42789	5.62869	8.14456	9.14215	9.85409	7.00324	9.38829
Smp_040570	28.0774	27.5939	26.5164	29.538	40.124	33.8364	29.6689	29.7212	26.6345	34.9315
Smp_040610	1.05234	0.835696	0.973966	1.30489	1.24375	1.42628	1.63882	0.948595	1.12671	1.45894
Smp_040710	31.5984	31.9114	33.8503	35.3986	29.7426	31.5834	31.6647	34.6482	34.2711	33.2604
Smp_040720	16.3818	17.2916	16.6333	16.9179	23.897	19.8346	18.3823	15.7585	17.1877	17.3468
Smp_040770	11.0896	10.2832	9.95943	10.2392	10.8607	9.4831	9.75005	8.17619	8.07329	9.1461
Smp_040790	3123.2	3004.22	3152.76	3193.95	2939.53	2541.77	2628.87	2657.74	2846.05	2691.45
Smp_040800	41.3586	44.7468	40.0706	46.3609	43.3663	49.3262	54.5473	49.9207	46.2468	54.4958
Smp_040960	7.29829	6.82188	6.3489	6.36513	8.06254	7.99423	7.60825	7.33305	6.82423	8.28172
Smp_040970	73.2956	79.8513	77.5406	88.3357	89.1281	95.5216	94.1748	88.9214	90.7889	92.6705
Smp_040990	19.9493	22.781	20.9243	24.2471	20.3205	19.7252	18.2653	19.0782	17.2068	17.4032
Smp_041050	49.0056	50.7692	46.0012	47.9904	51.6898	61.001	60.499	58.7557	53.6509	57.3779
Smp_041060	23.1509	25.0388	23.0545	21.643	26.4095	32.1213	31.0387	30.311	27.567	29.9827
Smp_041100	5.63037	6.17852	5.43711	5.99006	6.77869	11.3979	11.4735	9.94038	8.7381	10.101
Smp_041190	24.6084	24.4914	24.4484	25.1765	28.6893	30.4545	31.4527	29.8989	27.0928	29.3721
Smp_041320	0	0	0	0	0	0.195815	0	0	0	0
Smp_041370	7.30789	8.30968	7.65482	9.25161	9.60314	13.2418	13.4882	13.4567	12.9454	11.9694
Smp_041390	37.7103	39.443	38.9624	40.3281	38.7632	39.87	39.8046	41.0912	39.5182	38.0849
Smp_041430	764.642	674.146	683.068	648.216	769.587	449.559	455.799	453.133	440.593	440.272
Smp_041450	68.7427	67.3423	71.9823	69.8905	65.6703	64.5767	66.0419	64.148	64.2519	64.2047
Smp_041460	7.12436	6.36883	7.24132	9.23404	12.9442	20.2266	18.4114	14.0351	16.0173	20.1531
Smp_041480	45.142	49.3308	45.3243	48.1178	49.9426	45.2932	44.862	46.2727	42.222	41.9318
Smp_041490	17.7929	17.273	16.9566	19.026	19.5024	22.1911	22.9043	19.6379	19.0736	21.8812
Smp_041500	128.941	138.82	136.441	135.042	125.959	163.718	158.953	161.23	166.317	153.585
Smp_041540	197.923	195.698	209.418	214.109	169.643	104.735	121.762	120.977	131.046	125
Smp_041550	24.059	25.2396	25.0202	24.3246	29.0688	19.7113	15.4378	18.4923	18.958	15.8182
Smp_041570	5.27156	5.36392	5.77966	5.66278	7.36407	7.28074	8.46076	5.07016	4.65351	5.62394
Smp_041600	17.4509	18.2208	17.6604	18.8099	17.4752	17.244	18.3364	16.6968	16.7852	17.4389
Smp_041630	11.0213	12.3315	10.8243	14.7814	15.1472	20.2826	20.3581	19.1642	18.5263	20.5653
Smp_041650	1886.58	2042.96	2233.15	2052.46	1765.65	2007.8	2140.05	2128.97	2431.98	2166.94
Smp_041700	0.146041	0.211055	0.0348701	0.215985	0.198667	0.191346	0.475427	0.173804	0.386041	0.222165
Smp_041730	37.2212	31.5155	30.2059	31.9277	33.1225	56.261	57.4091	57.2974	48.7449	53.3856
Smp_041740	1080.67	1064.84	1039.89	1088.21	933.586	1043.96	1139	1094.53	1120.67	1113.86
Smp_041750	15.6177	17.4019	15.7498	17.6251	17.1813	26.6357	26.529	24.2988	22.9488	24.869
Smp_041760	28.8411	33.4781	29.9269	31.9708	33.9276	63.4108	66.4413	62.9162	56.9412	64.8851
Smp_041770	58.5671	63.3119	57.4502	66.7801	66.0044	85.5907	90.5389	82.9144	79.0588	78.343
Smp_041830	91.7593	92.3775	97.589	98.7204	99.8139	86.1772	87.7793	90.4233	90.2009	83.232
Smp_041880	10.5991	9.29991	13.2863	8.70284	10.3223	13.1971	13.7175	16.7586	7.36818	15.3124
Smp_041890	47.8683	43.8924	43.2403	43.2458	47.0435	49.4247	48.4982	46.9569	44.0244	50.3583
Smp_041980	2508	2515.15	2524.89	2689.5	2141.72	1914.21	2075.05	2067.81	2292.7	2081.16
Smp_042020	7.39888	7.82771	6.28377	6.70106	13.4041	2.26034	1.99791	1.92099	1.70593	1.7246
Smp_042030	21.3168	18.7328	16.4187	20.0135	24.2829	22.2807	20.5333	19.0794	17.4478	22.6475
Smp_042050	8.80986	8.90078	8.31209	8.68173	10.1756	14.7421	13.8721	14.1804	12.0338	15.491
Smp_042060	58.1305	63.311	49.0506	68.9099	74.45	30.5828	31.8467	28.8212	28.3116	31.6606
Smp_042080	20.4617	17.8678	18.2174	18.9304	24.112	30.3597	29.309	28.499	23.9642	32.3971
Smp_042090	3731.8	3612.74	3732.8	3424.84	2983.08	2913.3	3203.9	3107.44	3487.44	3138.66
Smp_042110	228.056	216.805	217.162	208.923	204.48	215.553	214.446	234.659	217.358	217.368
Smp_042120	1.87106	2.65331	1.96012	2.20745	2.12156	2.39821	2.99345	2.6888	2.32682	2.5326
Smp_042140	14.8624	15.6114	13.609	14.8282	19.5991	12.1901	10.2856	10.527	10.0466	12.1865
Smp_042150	1.69469	2.98054	1.85523	2.22475	3.07844	0.655744	0.419112	0.342485	0.461032	0.437781
Smp_042160	5053.11	5567.93	5393.29	5097.23	5798.9	5614.16	5199.45	5593.5	5026.55	4559.15
Smp_042210	6.61156	6.47669	5.84048	7.27716	9.84742	11.1179	8.82801	9.00167	7.29551	10.3644
Smp_042270	158.333	162.06	157.927	157.95	145.138	188.303	192.902	191.407	193.245	203.747
Smp_042280	79.4871	76.5473	72.7073	74.9044	85.049	67.7988	64.4828	63.8024	59.7772	70.4637
Smp_042300	166.15	170.649	173.029	149.923	182.797	213.836	199.079	214.688	193.419	179.195
Smp_042340	0.590812	0.943702	0.718329	0.860705	1.47956	0.972489	1.03693	0.799344	0.801416	0.827276
Smp_042390	76.3392	74.7034	73.295	80.7729	66.5467	91.3408	92.8986	86.1437	84.2429	95.7066
Smp_042400	2243.22	1842.88	1935.28	2007.95	1989.5	1357.72	1322.31	1334.78	1389.57	1367.27
Smp_042420	11.0371	11.3753	10.0416	10.5477	11.3854	13.2906	13.2663	13.2617	11.0442	12.651
Smp_042430	7.29847	7.31658	7.81089	7.43512	7.94669	9.71707	9.87553	9.39315	6.67578	9.85603
Smp_042440	6.8282	4.98782	7.00631	7.94674	11.011	13.11	12.1526	9.85793	10.6175	12.4351
Smp_042530	1.21783	1.22939	0.974963	1.2244	1.48502	1.62521	1.49131	1.68805	1.08453	1.42661
Smp_042550	45.8921	47.466	45.0443	48.8674	46.4416	34.7001	34.3721	33.8531	34.2669	32.8724
Smp_042560	245.423	276.201	274.81	293.556	250.003	308.602	330.602	346.213	336.319	350.672
Smp_042590	177.399	180.662	183.804	168.41	182.191	167.902	159.552	179.137	170.376	162.067
Smp_042630	5.26857	6.2548	5.54197	6.50389	6.49396	8.75807	7.91436	7.76727	7.52893	8.04068
Smp_042670	13.2685	14.7554	13.8632	15.6188	13.9999	19.0812	21.0772	17.5155	18.396	19.8234
Smp_042680	55.5201	56.2642	54.1797	55.5381	54.8276	51.5188	52.3922	50.9228	55.5361	51.0665
Smp_042700	16.4186	19.2084	16.9866	17.96	24.5257	14.4786	13.795	13.2462	11.6884	14.9828
Smp_042740	76.3189	83.9526	68.0437	70.8824	88.92	79.4221	71.3634	76.8747	69.0088	67.1503
Smp_042770	2.74997	2.76502	2.60268	2.55939	3.37009	2.7358	2.72028	2.83267	2.34105	2.89479
Smp_042780	12.5101	15.0031	11.8061	13.9649	15.9424	18.9307	18.5118	17.5518	16.8974	20.8252
Smp_042790	23.488	21.9134	22.5748	22.1254	21.8405	25.3038	24.4367	26.283	24.2205	29.3825
Smp_042810	2.3185	2.07557	2.66968	2.36981	2.07411	2.99403	3.80707	3.1529	3.02915	2.9399
Smp_042910	193.424	148.591	171.07	227.706	278.837	232.79	214.31	231.625	222.787	244.129
Smp_042920	5.06453	5.37255	5.17147	4.69398	5.13716	8.08432	8.47438	8.1048	7.84601	8.27066
Smp_042980	27.3931	26.3264	25.5139	26.5853	26.5913	18.172	19.3855	18.3274	16.4055	17.6028
Smp_042990	4.68121	4.85604	4.07648	4.57306	5.97405	6.48385	6.67817	6.62583	6.06398	6.76299
Smp_043030	302.34	304.593	298.025	286.706	303.178	431.778	472.15	436.9	450.051	427.845
Smp_043070	13.272	13.7267	12.3016	11.6964	13.6151	18.6181	18.0496	18.8742	16.0121	16.6286
Smp_043100	514.548	525.594	528.692	540.17	512.139	682.499	724.801	695.181	673.341	679.145
Smp_043110	55.7731	58.8759	53.4111	48.9572	80.1489	53.6547	38.7596	45.3707	38.8905	42.9534
Smp_043120	5335.51	5587.1	5595.01	5344.39	4947.63	5123.12	5047.17	5183.35	5579.29	5176.14
Smp_043130	16.0455	15.4993	16.0583	16.6233	14.4121	18.1876	17.5338	18.4924	17.0409	17.8802
Smp_043150	286.195	293.81	269.319	316.78	301.679	293.535	307.75	305.209	289.641	293.522
Smp_043170	6.76478	6.55678	6.08138	7.01037	7.77875	8.5662	9.09097	7.70158	7.23694	7.93795
Smp_043200	21.0635	22.4931	21.2751	21.5902	20.4396	49.3702	48.3826	50.7278	44.9219	47.4567
Smp_043210	21.6868	21.7155	20.4819	21.1199	26.2542	27.2299	23.1865	22.6721	23.1779	25.5045
Smp_043220	219.226	207.978	211.746	202.199	251.659	125.398	109.144	124.949	118.321	114.8
Smp_043250	5.33062	6.53137	6.97263	10.9373	14.3167	0	1.60827	0	2.00501	0
Smp_043260	0.933527	1.34911	0.835863	1.1296	2.85733	2.39307	1.79942	1.49984	0.841246	1.01668
Smp_043270	0.189622	0.0822108	0.162992	0.0688345	0.189946	0.583308	1.14038	0.324963	0.410105	0.424824
Smp_043290	0.092927	0	0	0.337334	0.155143	0	0	0	0	0
Smp_043300	0	0	0.215319	0	0	0	0	0	0	0.18707
Smp_043320	0	0	0	0	0	0	0	0	0.210626	0
Smp_043340	0	0	0	0	0.142201	0.131006	0.197014	0	0	0
Smp_043350	18.5434	17.5504	16.659	18.1773	18.9417	26.969	28.5263	26.9653	25.5932	29.278
Smp_043360	1.93088	1.60193	1.74168	1.86049	2.66646	3.66648	4.46624	4.13629	3.1449	3.60491
Smp_043390	48.8131	37.4189	44.7883	56.8045	71.4485	61.2531	51.9414	50.8374	55.7763	55.0026
Smp_043500	16.1934	16.3391	14.5822	15.6599	20.1302	14.878	13.6835	12.7452	12.1222	14.167
Smp_043570	4.39229	4.49284	4.27674	4.61177	6.10963	3.24781	3.09904	2.75864	3.30089	2.92232
Smp_043580	35.1354	35.0977	36.4251	35.1611	41.3786	96.763	93.9004	95.914	93.0356	93.5203
Smp_043600	6.1997	7.3197	7.85083	6.68133	6.33044	8.55655	9.28278	9.1899	8.55985	9.81784
Smp_043610	18.7367	17.8713	21.0521	19.8218	17.8213	37.25	38.6337	38.8071	34.4791	38.9788
Smp_043650	0.941723	1.25498	0.928903	1.23292	2.16503	1.27036	0.73204	0.909458	0.818025	1.32584
Smp_043670	37.65	43.9693	39.249	40.3051	47.1327	47.2271	43.1567	43.1852	41.1022	40.8051
Smp_043780	51.5702	73.0237	60.7009	64.0673	57.3983	61.4518	60.2121	63.5314	48.0699	67.1958
Smp_043910	7.21262	10.0806	11.6245	6.54564	8.39744	11.3856	11.6344	13.2145	10.8783	10.8081
Smp_043940	101.396	96.486	94.0749	94.8418	97.8239	115.021	112.05	117.748	111.956	118.33
Smp_043970	74.1704	65.3227	64.7549	64.8118	71.3302	102.834	91.3929	94.9666	89.2834	93.7244
Smp_043990	170.503	173.27	160.998	169.862	193.034	135.229	125.2	135.276	124.43	123.125
Smp_044000	344.714	377.575	355.763	414.288	450.184	360.344	309.156	300.41	310.539	365.209
Smp_044020	5.7074	5.03245	5.89574	6.17889	6.14304	6.60501	6.57956	6.60456	5.15975	6.09871
Smp_044060	0.615573	0.62957	0.539301	0.678972	0.998723	0.633629	0.602402	0.588329	0.488155	0.539269
Smp_044160	7.73696	7.84296	7.56973	8.34207	8.62903	13.7836	13.7209	12.6903	11.6943	12.7672
Smp_044250	83.6732	87.729	84.954	81.2644	87.0869	83.3062	91.2677	84.2541	78.1115	87.7476
Smp_044260	27.913	27.5183	26.7288	28.6185	30.9962	27.7964	24.8781	26.2532	22.5098	25.5442
Smp_044280	348.382	393.058	407.808	386.36	325.258	413.185	401.601	408.423	447.003	407.073
Smp_044400	35.5855	37.4967	46.3406	41.3538	38.4197	42.5444	45.6502	46.6851	47.463	47.6585
Smp_044440	38.5953	38.296	39.4858	40.8888	39.1235	38.0712	36.5174	36.6791	34.5008	32.7977
Smp_044470	9.14457	9.45544	8.66065	8.61144	10.6039	8.21937	6.84416	9.09798	7.03383	6.21476
Smp_044520	30.5425	30.0502	29.3713	28.4529	35.364	35.6187	29.9668	29.8344	30.261	30.6577
Smp_044530	38.6518	41.4919	38.6001	40.0065	46.7222	47.8248	44.3993	45.7451	43.9908	44.1036
Smp_044550	607.292	728.381	704.853	826.72	716.368	687.539	749.385	723.797	720.222	647.762
Smp_044560	674.099	658.964	633.937	616.948	621.094	977.801	878.131	1056.36	844.023	947.581
Smp_044580	2956.87	3196.68	3275.35	3062.39	2619.77	3142.1	3386.98	3383.67	3678.57	3277.43
Smp_044610	0	0	0	0	0	0	0	0	0	0
Smp_044680	170.525	173.797	161.349	159.058	168.303	160.736	153.678	156.314	156.408	148.424
Smp_044690	9.53939	10.5525	9.82748	10.777	11.2431	15.1256	14.1379	14.1222	14.5175	14.1623
Smp_044750	5.43746	7.04638	5.58577	7.2345	8.9058	2.69177	2.59828	2.22033	2.38836	2.38594
Smp_044800	1.00072	1.07403	0.727361	0.908177	1.16295	0.860135	0.862349	0.693557	0.700218	0.7052
Smp_044810	30.2063	33.1465	30.3165	33.0684	27.9123	65.2524	68.9015	67.6122	59.7444	65.0127
Smp_044850	38.3907	51.1983	42.9301	42.4311	47.4174	51.6439	50.5937	44.6647	42.7511	42.297
Smp_044920	14.88	16.8219	14.7877	15.8671	18.6103	25.5526	25.1954	24.1175	20.9272	24.9826
Smp_044950	38.5473	37.655	35.2495	37.9419	42.8484	47.4846	38.8598	37.5826	35.2888	39.2821
Smp_044970	81.0709	84.0752	79.2077	82.0247	84.954	78.6404	83.756	78.4254	73.2722	71.9767
Smp_045010	14.6644	15.2736	13.7621	14.2025	16.8317	5.28635	4.69046	4.41757	5.62455	4.81257
Smp_045060	24.4503	25.2189	25.9883	25.3705	23.3912	26.1157	28.2015	27.5496	24.8053	26.9145
Smp_045070	42.1101	41.3314	40.8652	41.6902	41.7921	62.0161	62.0415	59.5881	57.6336	63.3963
Smp_045200	253.355	270.409	216.863	229.814	401.199	81.5928	60.3538	72.8538	64.4326	57.4166
Smp_045220	776.822	705.615	680.24	613.654	797.667	742.594	607.557	695.944	603.09	550.22
Smp_045230	11.0724	11.1153	10.9141	11.5319	13.7423	14.6957	14.6285	12.068	10.6267	13.6239
Smp_045250	9.73075	10.4657	10.1988	9.72822	9.26697	13.8445	13.123	12.6794	13.7745	14.4751
Smp_045260	20.9959	22.1322	21.4019	20.4999	21.4523	39.5852	35.9149	34.204	32.5311	32.713
Smp_045300	3.59719	3.77598	3.77797	3.05867	5.12637	4.09974	3.11083	3.69672	2.54071	3.32769
Smp_045360	11.3681	12.8216	10.7229	12.5401	15.8064	7.84959	7.26937	5.9181	7.14787	6.03187
Smp_045400	35.1299	35.6388	33.4877	39.7933	40.1967	47.1139	53.5359	48.1584	47.6943	47.8104
Smp_045410	18.3273	18.5163	19.3652	19.2415	19.014	23.2144	25.3522	22.4133	24.9901	22.6305
Smp_045420	6.87219	7.32585	7.05931	8.25847	7.78542	10.9185	11.1358	9.34249	10.3305	10.2924
Smp_045430	38.9535	41.4007	40.8859	40.2893	46.2634	53.0965	51.0105	54.035	54.5539	54.359
Smp_045470	0.0242751	0.105245	0	0	0.0405277	0.112011	0	0.104003	0	0.0453211
Smp_045480	19.9366	20.9889	17.7603	20.5681	23.2092	23.4986	23.4504	24.0975	21.7293	21.7447
Smp_045490	1.7738	1.21207	1.45012	1.15483	2.22105	1.5124	1.3825	1.36297	1.29267	1.25987
Smp_045500	40.4978	42.5023	36.7498	38.5889	44.5026	47.0748	51.1455	51.5637	46.9537	52.2844
Smp_045510	1277.41	1293.84	1352.57	1205.69	1275.52	1404.8	1392.33	1477.5	1452.62	1419.73
Smp_045550	40.0866	40.0277	34.7344	33.9101	45.1318	30.051	30.1403	29.4626	27.7277	27.6371
Smp_045560	102.949	96.852	90.3861	93.9139	114.354	119.505	101.543	96.3121	93.3216	111.732
Smp_045590	17.2294	17.5331	17.139	17.2044	20.6049	18.6839	18.0225	17.1291	17.7359	17.9066
Smp_045600	2.45408	2.25236	1.53105	2.58636	3.12241	3.53106	2.81534	2.58615	2.11875	2.40171
Smp_045610	274.158	280.311	265.782	282.265	332.28	242.902	233.342	228.1	227.219	219.206
Smp_045620	39.7283	42.2006	42.6864	40.3306	38.8151	41.3854	46.1192	44.0667	43.5513	42.5494
Smp_045650	2.61946	2.21946	2.11445	2.58237	3.97365	4.51979	4.82873	4.04474	3.10582	3.69889
Smp_045680	1.0986	0.340214	0.449675	0.759623	1.39743	0.402318	0.484024	0.3362	0.339429	0.390678
Smp_045710	56.6097	59.9499	54.1938	55.9226	57.9073	75.4016	76.5258	77.234	76.5707	72.2498
Smp_045730	23.3158	24.183	23.7612	23.6617	21.7809	27.5172	27.9676	27.3357	25.5114	27.5924
Smp_045750	23.6976	26.4042	26.4528	28.3618	22.5499	24.3325	26.1536	25.0531	25.6436	26.123
Smp_045760	15.7477	18.8022	17.7134	17.7974	17.2125	17.9389	18.5827	18.0533	16.843	20.0982
Smp_045780	20.733	20.6319	20.4792	21.6387	23.5244	24.6459	24.0787	22.353	19.7802	23.3452
Smp_045790	42.7714	43.0871	46.6595	47.1009	47.6658	48.4165	48.6673	44.8772	46.724	45.97
Smp_045810	22.918	25.9204	24.2126	26.7113	23.6226	36.0515	37.6926	37.6993	36.7684	35.3175
Smp_045860	14.5015	14.6347	14.5227	17.1421	18.3295	17.8077	19.4765	17.4911	16.9463	16.8981
Smp_045920	100.456	120.645	98.2016	114.388	129.151	144.71	145.313	143.109	117.352	146.1
Smp_045930	69.162	74.9289	72.2294	75.1927	82.3705	90.3985	85.5362	89.5616	81.4894	85.6478
Smp_045950	89.7078	104.086	105.758	104.981	101.568	119.627	122.782	120.215	123.921	121.307
Smp_045960	25.8872	28.0159	25.1885	25.5445	31.2407	21.7678	19.0427	19.9723	17.4358	19.0993
Smp_045980	14.9465	15.8937	14.4067	13.9086	16.7776	18.0771	19.3521	17.3314	16.4238	18.1825
Smp_045990	0.471088	0.818725	0.523618	0.619173	0.84073	1.03064	0.779667	0.800365	0.904666	0.864348
Smp_046020	109.978	106.234	95.4551	97.7097	116.705	131.496	119.686	115.32	103.029	121.773
Smp_046030	30.1893	27.9109	28.8202	28.1953	28.2435	32.3848	29.7818	31.348	30.4897	28.5617
Smp_046060	82.7307	92.8542	82.9305	86.8787	98.046	137.083	128.897	115.202	125.079	115.757
Smp_046090	164.526	160.082	162.509	169.233	143.162	141.484	149.612	147.203	147.65	149.681
Smp_046100	73.0348	68.9461	73.3136	69.4569	74.7577	70.6498	64.6822	72.0727	66.9564	66.6123
Smp_046120	0.459893	0.643855	0.59708	0.678217	0.895766	0.692617	0.687012	0.533636	0.559482	0.429305
Smp_046130	36.2378	36.4206	33.9546	36.26	40.1224	38.9596	40.1749	37.3807	34.524	36.288
Smp_046140	19.3207	21.5913	20.0045	22.3386	19.6894	26.2647	30.1059	26.6339	26.1857	26.6883
Smp_046160	37.9844	40.2742	35.3038	34.0215	39.7153	54.5651	47.947	53.4394	47.1563	53.779
Smp_046190	40.164	40.4484	38.9398	41.5173	41.8352	39.5117	40.0285	37.6975	36.6622	38.6845
Smp_046250	674.967	641.132	659.131	634.854	622.433	754.751	751.876	752.845	767.282	833.706
