## Supplemental_File_1 for "Distinct antischistosomal profiles of antimalarials and TRP agonists" (part 3 of 3)

### Sheet: 4 - MCLZ TPM (continued)
gene_id	CTRL_A_S1_SAMN43291312	CTRL_B_S3_SAMN43291313	CTRL_C_S5_SAMN43291314	CTRL_D_S7_SAMN43291315	CTRL_E_S9_SAMN43291316	MCLZ_A_S2_SAMN43291317	MCLZ_B_S4_SAMN43291318	MCLZ_C_S6_SAMN43291319	MCLZ_D_S8_SAMN43291320	MCLZ_E_S10_SAMN43291321
Smp_046290	224.711	261.584	244.42	273.855	281.084	176.845	163.673	181.633	174.248	177.365
Smp_046360	9.76799	15.4609	10.1621	14.9152	30.0271	20.3897	19.3663	18.5998	16.9341	19.2498
Smp_046410	8.15474	7.87503	7.15147	6.82426	10.0518	11.2532	10.7533	10.9385	8.84582	9.86525
Smp_046430	9.64554	10.1668	9.96908	11.2612	11.2828	18.4077	19.4353	18.4474	16.0948	18.1346
Smp_046500	539.622	557.815	560.447	547.827	485.96	583.898	687.286	622.893	644.262	658.737
Smp_046550	21.4257	19.7536	18.921	20.8812	19.8535	25.4385	24.3184	24.4007	23.9206	25.6042
Smp_046630	502.915	595.382	505.121	582.172	604.646	617.029	520.22	497.441	504.699	541.008
Smp_046680	16.5395	16.0408	15.9592	16.1333	15.244	22.2385	23.755	22.8839	20.7758	22.6736
Smp_046690	0.0807332	0.193432	0.319585	0.0462742	0.0780337	0.555517	0.117942	0.373198	0.744374	0.912297
Smp_046740	66.6848	65.2092	67.0164	70.1334	60.2213	78.6551	83.9888	84.9978	81.3521	81.2103
Smp_046750	84.0425	83.0315	77.3264	88.0269	87.4437	91.3829	92.9437	96.4408	91.2275	96.2186
Smp_046780	0.0494806	0.0214524	0.0425318	0.0718478	0.0165218	0.121768	0.0228904	0.169594	0.107014	0.0739035
Smp_046790	6.57282	7.96228	7.14134	8.27079	9.66707	6.38572	5.70658	6.44848	6.76923	5.20758
Smp_046800	31.7104	29.8911	30.2529	25.7277	39.6943	34.7684	22.5589	28.4171	25.9491	28.6241
Smp_046810	26.0577	26.5177	26.7044	34.5381	32.0281	42.05	43.7901	42.302	43.7581	35.1275
Smp_046870	104.273	110.002	101.525	101.776	105.301	110.407	114.984	109.215	99.4267	107.584
Smp_046880	11.368	10.8324	11.6787	10.6083	12.107	14.2811	13.2115	12.7102	12.353	14.3354
Smp_046890	8.67628	10.0507	8.97504	11.0551	12.6175	25.2367	22.6277	22.7667	22.0444	25.0635
Smp_046900	25.3294	20.7867	24.3383	28.9966	32.1993	32.8367	29.378	26.2	27.7037	31.7853
Smp_046910	106.365	85.8625	111.894	105.819	105.136	122.528	114.265	94.3831	114.059	100.122
Smp_046930	972.735	1053.82	1001.05	1197.22	1145.28	964.627	1114.81	1033.38	1014.72	947.688
Smp_046980	50.7489	48.1826	46.7617	50.3582	56.895	66.9394	62.288	60.6831	54.7106	60.5773
Smp_047060	87.1835	81.8496	82.9586	75.5915	83.1281	86.5343	79.8539	85.8335	82.1187	76.1007
Smp_047090	28.9927	28.9131	29.8762	29.1325	28.9197	49.8523	42.1588	45.2188	41.0083	40.9923
Smp_047110	25.7902	26.3941	25.4162	25.7829	25.5107	29.7448	29.2843	26.5693	26.4642	27.5384
Smp_047190	10.4256	11.703	10.0496	12.5803	12.711	15.7121	16.5677	15.1544	14.0942	16.2336
Smp_047200	2985.14	2833.67	2883.63	2874.96	2483.67	2619.91	2832.79	2717.36	2803.39	2702.27
Smp_047240	4.49869	3.38454	3.29825	4.37086	5.69925	6.43093	5.3865	6.17902	5.26541	5.18759
Smp_047330	4.34205	3.82162	3.63639	4.66146	4.60565	6.87928	6.16702	5.61817	5.49561	5.38403
Smp_047360	30.4025	31.2611	28.8456	30.7642	31.1999	29.8223	31.9629	32.3311	30.9967	29.4869
Smp_047370	229.975	247.985	246.759	231.183	233.615	226.851	231.958	236.582	230.041	213.723
Smp_047400	33.4363	32.4658	35.9259	33.2944	32.2724	30.6246	29.0026	25.7408	26.4902	24.9266
Smp_047410	24.5713	24.8686	21.9646	28.2187	31.7491	40.2958	40.2543	35.8399	35.7769	39.5467
Smp_047440	12.3305	13.9183	11.341	12.9339	11.775	17.5064	19.5767	21.2563	20.4611	18.5256
Smp_047450	27.2403	27.5091	26.5602	27.3243	31.2282	37.3257	34.0174	31.9139	31.6941	38.4917
Smp_047460	4.99924	5.74104	4.71641	4.00135	6.08263	4.02841	3.24908	3.77175	2.71094	2.76817
Smp_047500	25.936	26.8693	25.313	26.4268	27.0009	34.081	31.7141	32.9175	30.1122	30.868
Smp_047540	2.79979	2.94393	2.79572	2.84468	3.36601	4.1893	4.27634	3.7078	3.87504	4.26127
Smp_047550	5.91416	6.12075	5.41159	6.64847	7.13462	6.92506	6.79579	4.90421	6.27166	7.19487
Smp_047610	4.34809	4.66931	4.85871	4.97803	4.95861	5.0621	5.29175	5.27339	5.03468	4.6209
Smp_047620	12.2839	12.9216	13.5877	12.8913	10.5565	13.7945	15.7429	13.2865	14.5062	12.8093
Smp_047640	0	0	0	0.101989	0	0.518556	0.259945	0.120371	0.486107	0.209814
Smp_047650	264.91	166.177	186.214	164.636	226.538	338.021	309.602	262.159	318.614	334.175
Smp_047680	56.6243	19.745	37.1893	39.6776	66.1494	91.9963	48.1063	59.5116	75.186	60.0855
Smp_047700	5.67027	5.64522	4.94878	5.11553	5.91245	6.40458	6.61204	5.93714	5.51636	5.88682
Smp_047720	5.4253	6.32203	5.94184	6.87824	5.11193	6.58075	8.84628	7.64407	7.79302	7.82493
Smp_047740	431.913	431.625	420.01	434.913	380.661	467.332	476.026	490.594	454.644	460.549
Smp_047860	16.2803	18.1848	16.8203	17.8753	17.3792	27.8528	27.8998	28.0377	27.9947	28.4784
Smp_047870	21.3327	21.8469	18.8844	18.955	28.2187	27.395	21.9411	23.2926	21.0593	23.1483
Smp_047900	15.1976	15.3249	13.7627	16.4363	21.3264	17.8173	18.052	18.5365	15.8193	16.8412
Smp_048050	0.0183158	0.0623924	0.0168682	0.0712374	0.0305786	0.0160979	0.0181567	0.050446	0.0169768	0.0293102
Smp_048080	2.66083	3.05988	2.1384	2.97429	3.00668	2.49548	2.72707	2.22438	2.12878	2.75648
Smp_048160	38.0641	40.075	41.5766	47.6754	41.0208	54.8579	68.5006	55.4485	54.8501	58.1473
Smp_048230	17.8594	20.2627	20.0416	20.983	21.2411	22.4271	21.8945	20.5156	21.104	22.415
Smp_048240	24.2523	24.4014	22.5371	25.1189	25.9213	15.4191	14.5724	15.5427	16.3538	14.0894
Smp_048260	46.6729	46.4807	47.4174	49.8559	43.6735	44.4249	46.7099	43.3569	44.7278	39.861
Smp_048380	0.190705	0.187016	0.126846	0.164828	0.333547	0.209515	0.231059	0.136175	0.0785616	0.254316
Smp_048420	57.8776	53.3619	55.0253	56.658	53.1067	47.9108	48.1613	48.2083	50.955	46.0195
Smp_048430	143.11	147.38	148.871	153.026	121.215	134.622	156.844	141.726	151.966	147.815
Smp_048520	18.6834	18.6747	17.7812	18.7522	22.5162	18.2934	18.1735	18.3881	14.9521	20.3283
Smp_048540	7.39345	9.11805	8.6314	8.86029	9.37631	8.85684	8.46854	8.17287	7.84135	7.96351
Smp_048550	33.5599	34.1103	30.0957	32.4118	31.7751	38.5628	40.0968	38.9529	37.2794	41.3235
Smp_048560	21.4621	20.8866	19.068	18.3496	30.6396	35.5844	27.5586	27.8101	24.1067	28.0263
Smp_048620	10.3827	11.8352	10.1469	10.9565	12.004	17.5994	17.0966	15.2588	15.6375	17.506
Smp_048650	417.263	365.465	400.781	414.058	410.325	519.02	538.026	489.249	468.88	495.741
Smp_048660	99.9056	99.9257	100.763	98.9018	93.4714	109.037	112.133	106.619	101.167	112.828
Smp_048760	19.5445	19.2789	18.9125	20.8911	21.4223	22.0732	21.5798	20.2403	17.2338	22.7224
Smp_048830	59.1362	54.6683	56.4707	60.0361	57.5716	51.8025	52.2458	53.162	50.3131	49.7783
Smp_048880	30.2871	30.7488	29.6658	31.6926	31.0193	33.7704	35.259	38.389	35.8628	35.919
Smp_048930	3.29103	4.10829	3.36536	3.58403	3.75137	4.11932	3.77993	3.7924	3.55884	3.66538
Smp_048940	45.8597	46.3696	41.507	42.3432	47.4382	42.3707	42.7259	43.1356	41.0345	42.9586
Smp_048970	44.3545	47.8037	44.9011	53.0269	45.9552	61.1967	63.8142	59.6359	57.9085	62.7783
Smp_048980	9.51368	11.2958	10.1796	11.0581	12.2145	15.3277	15.8372	14.0283	13.5464	14.3962
Smp_048990	23.488	23.8839	21.4896	21.8112	26.9507	27.5039	27.1539	24.2759	23.0485	26.5458
Smp_049000	12.8474	12.2724	11.368	11.2382	12.938	18.8223	19.9645	18.5322	17.4485	17.7728
Smp_049010	41.2872	45.5821	43.884	49.0874	51.1973	55.5109	58.5393	55.5123	51.3288	53.0052
Smp_049140	68.3288	72.0323	74.6339	72.8912	69.0704	70.9688	73.813	66.6665	72.7779	66.9575
Smp_049150	43.3543	43.9655	43.8134	43.9662	32.0263	25.3553	26.9041	27.4104	29.6536	29.8291
Smp_049160	7.06657	10.546	9.08075	8.50782	8.8335	20.154	19.3845	17.7243	18.2017	15.9776
Smp_049170	246.025	242.54	259.008	274.405	272.055	343.989	306.729	311.911	301.779	361.461
Smp_049230	0.257348	0.929781	0.553019	0.4671	0.716079	0.527764	0.595262	0.183762	1.29869	0.800773
Smp_049270	50.777	51.9991	45.0956	43.693	62.1721	107.35	87.1421	90.4196	76.1746	81.3317
Smp_049330	32.1683	34.7864	32.6557	36.5658	31.7812	26.4571	28.2536	25.992	27.7297	28.3299
Smp_049380	22.0287	23.3819	21.2683	26.5695	26.042	31.3115	33.9555	29.9235	28.4037	28.7902
Smp_049390	10.4022	10.9097	11.2295	10.934	11.1882	9.41107	8.64755	9.11922	9.74693	9.14868
Smp_049500	42.0725	44.1189	41.6637	41.816	43.5944	43.0392	43.8361	41.6568	42.4132	41.5818
Smp_049510	34.3087	37.6537	35.9833	40.1326	35.0618	42.9582	49.3746	46.1424	43.2297	44.5399
Smp_049520	117.897	123.224	128.164	115.062	125.93	85.6935	79.4129	83.7441	85.3337	76.576
Smp_049550	3815.51	3959.93	3760.82	4009.74	4150.83	2958.22	3222.5	3139.42	3304.19	3195.81
Smp_049580	5.35158	6.07055	4.90857	6.56891	11.4802	12.4928	10.8964	9.18904	8.3534	10.0467
Smp_049600	86.6524	92.3971	86.2608	95.0348	109.087	106.105	101.2	102.014	100.892	100.152
Smp_049610	3.88183	4.17117	3.20006	4.85912	5.39135	5.61029	6.07625	4.76713	4.59579	6.21644
Smp_049630	64.5362	68.759	63.383	65.0596	65.7916	98.1083	99.5175	97.6748	90.5013	92.1789
Smp_049680	649.72	623.975	608.505	570.617	621.278	799.413	811.584	795.556	783.304	786.25
Smp_049730	30.6556	31.4171	30.1997	33.933	36.2676	38.635	40.952	39.176	36.4938	37.2457
Smp_049740	3.63236	3.45537	3.11654	3.40997	4.70483	3.831	3.25612	3.4374	3.292	2.68281
Smp_049760	11.6754	14.0309	12.0406	13.276	13.4557	15.4742	16.4877	15.1218	15.282	14.8153
Smp_049880	45.0564	47.5288	45.9928	52.6351	50.3273	81.4482	88.5065	82.3985	77.7568	90.01
Smp_049890	14.01	11.7697	13.2251	13.8824	14.4242	19.182	21.5241	20.1241	18.7816	21.019
Smp_049910	21.6867	25.2161	22.6828	26.1449	25.9354	26.7963	27.6462	28.7329	25.1348	25.0217
Smp_049920	2.19155	2.35011	2.21695	2.137	2.4749	3.37976	3.21768	2.95084	2.94136	3.11584
Smp_049930	23.4745	24.5864	24.1299	23.0055	25.6119	27.8003	27.0706	26.4259	29.3672	27.7975
Smp_049970	47.4837	50.5571	45.7971	55.2779	54.5526	77.7666	78.169	75.8022	72.7491	75.1381
Smp_049990	20.6263	19.9205	18.9102	20.976	25.8645	26.6704	24.7906	23.3016	23.8926	24.7277
Smp_050080	155.276	143.752	145.011	149.746	146.576	148.205	153.387	138.721	150.49	139.645
Smp_050110	26.7928	25.3833	24.8137	27.5081	33.7667	35.382	31.4667	26.7071	25.0125	31.4614
Smp_050130	113.193	108.375	104.632	101.827	124.212	107.23	97.0455	101.098	91.3136	94.1942
Smp_050160	7.15453	8.20733	7.33604	8.81652	10.3833	11.1858	10.1855	9.72481	8.62039	10.4588
Smp_050220	15.0908	16.0179	12.0649	14.688	18.784	10.3866	9.75924	10.0664	9.80099	10.4612
Smp_050250	24.5286	26.9313	23.4456	25.368	43.2776	23.6406	22.1971	17.657	18.4294	22.8972
Smp_050270	36.6319	34.873	31.7403	35.7128	28.6173	13.9284	16.3538	15.3887	16.9959	18.2558
Smp_050280	115.158	115.924	118.259	116.832	97.9862	90.9826	99.5118	100.702	109.898	99.8163
Smp_050350	132.088	127.491	126.039	131.158	137.57	146.687	139.123	137.076	125.004	146.867
Smp_050360	146.664	143.197	128.569	115.08	122.216	144.865	145.356	152.662	140.879	144.486
Smp_050380	0.622899	0.763982	0.726519	0.833068	0.697855	0.687037	0.800973	0.592562	0.709041	0.726837
Smp_050430	31.8311	31.1046	35.8973	35.7512	30.7999	46.712	44.3617	44.2137	42.0395	44.8679
Smp_050470	5.21713	5.00205	5.09599	5.98727	5.8008	11.4669	11.3403	10.9249	10.0502	11.8893
Smp_050520	16.9448	19.5141	17.024	18.5251	23.5054	14.1651	9.29428	10.6984	10.2847	8.93631
Smp_050540	5.77326	5.90638	5.64082	5.95555	6.49043	4.52293	4.45771	4.0928	3.88059	4.28041
Smp_050570	47.4372	48.5479	45.729	48.5086	48.307	47.8511	48.615	49.0995	43.895	47.8753
Smp_050590	452.6	438.032	445.841	426.986	413.912	440.103	466.962	464.809	455.969	456.951
Smp_050700	23.8227	25.2706	23.7371	23.9049	22.7321	33.119	35.2336	34.3399	32.451	33.9136
Smp_050730	24.5423	25.549	24.0958	25.594	23.6005	25.681	27.3698	23.895	23.7958	26.1953
Smp_050740	36.279	32.4135	34.3184	36.2717	36.4543	36.106	36.4822	36.6934	33.5308	34.6972
Smp_050760	47.7255	55.4574	50.8105	58.1306	62.3677	49.1857	43.3724	46.1882	45.3743	51.6524
Smp_050820	13.1741	13.3272	13.3624	14.1239	10.2054	21.2626	25.7189	22.2761	20.7425	25.2846
Smp_050830	25.4083	23.7939	25.7789	30.8647	24.8571	34.561	38.6643	35.7753	34.5055	37.3469
Smp_050880	58.2625	59.7644	57.3935	58.8365	64.1876	75.2845	68.5034	67.8259	69.8748	74.3932
Smp_050890	7.63596	8.38381	7.74693	9.19482	8.80481	11.7143	12.3591	11.5203	11.0419	11.686
Smp_050920	24.8087	25.5069	24.5018	26.7734	28.373	47.1979	46.1865	46.4589	42.3476	44.1269
Smp_050940	2966.61	2881.57	3064.78	2980.2	2404.95	2651.78	2913.01	2847.58	3010.66	2908.66
Smp_051000	1.51008	1.60265	1.77704	2.01079	2.41606	4.3895	4.81835	4.14468	3.30968	4.89181
Smp_051010	34.9023	41.1901	33.5969	38.1791	39.2919	57.3743	61.2231	54.2008	51.9816	59.4361
Smp_051070	2.27011	2.83684	2.64001	1.93899	2.85364	2.71114	2.53279	2.91779	2.02164	3.29088
Smp_051080	55.6484	50.486	51.19	51.5693	53.7201	53.9685	50.4384	51.2395	49.0981	50.5623
Smp_051090	1.03268	1.26854	0.912315	1.31206	1.4942	1.6413	1.53936	1.03236	1.19117	1.77804
Smp_051120	1.34178	1.95012	1.31062	1.4391	1.88374	1.33676	1.72815	1.89445	1.35204	1.8788
Smp_051130	0.42582	0.532543	0.404734	0.475621	0.87497	0.654946	0.757652	0.666595	0.655287	0.550382
Smp_051210	223.472	247.295	234.886	283.368	279.759	325.621	335.545	325.887	296.084	326.498
Smp_051220	0.991085	0.936497	1.14679	0.737998	0.933384	1.4462	0.822928	1.46983	0.989296	1.04378
Smp_051230	78.2595	84.2833	85.7453	88.9559	82.4578	96.3323	102.871	96.0086	96.006	96.5117
Smp_051260	1196.12	1267.72	1324.8	1329.97	1053.6	1219.12	1354.15	1332.22	1377.61	1326.26
Smp_051280	10.4304	10.0294	9.28235	11.3794	11.612	18.7035	19.2133	18.9341	17.2453	19.0434
Smp_051290	1.76268	1.28467	1.698	1.62726	1.85195	0.841393	0.702965	0.58593	0.427235	0.539026
Smp_051300	76.4511	76.3683	75.2206	80.1641	79.7511	96.8357	94.5476	94.6494	88.2913	97.3971
Smp_051320	13.4387	11.9393	12.114	12.3018	11.3371	14.7699	14.2683	12.6868	14.4062	14.5409
Smp_051360	80.2344	78.161	77.9855	86.728	81.5258	64.4376	66.3261	69.2796	68.5567	69.9202
Smp_051390	33.8298	36.6227	34.0907	33.4686	33.812	43.4137	44.5103	42.6343	38.1423	41.196
Smp_051400	9.20821	13.1793	8.51931	11.7246	12.8357	5.41584	4.83406	4.09708	4.49254	4.61121
Smp_051410	3.74018	3.27481	3.45579	3.2948	4.21032	4.06624	3.43796	4.20181	3.47804	3.63926
Smp_051420	13.0733	16.2729	12.5658	15.2038	18.341	15.0037	11.8234	14.103	14.0359	13.3654
Smp_051530	51.8744	60.1076	54.9798	59.839	58.6925	88.1406	90.8913	91.4716	88.0326	94.5738
Smp_051550	14.9947	15.3533	14.4657	15.7892	17.3994	14.7865	16.3333	14.8305	13.5469	15.9629
Smp_051640	5.46384	4.72642	4.76	5.39215	6.35203	7.24147	6.69082	5.95462	4.90338	6.7141
Smp_051660	41.6007	43.6065	36.9771	42.9442	52.8855	30.6769	28.4378	24.6614	24.4754	29.9354
Smp_051670	9.16886	9.56987	10.9462	10.4783	13.0398	10.9686	16.4952	10.9119	21.2989	13.3141
Smp_051810	18.5293	18.941	16.5385	16.4816	23.0264	15.0409	13.3661	13.9293	11.3439	14.5584
Smp_051920	41.3245	43.7539	45.8403	51.9138	47.1125	75.9194	84.5229	76.6393	76.5477	64.6505
Smp_051930	32.3182	24.8609	26.9124	34.3704	50.955	35.1363	32.4014	33.088	28.5404	36.0033
Smp_052060	30.0589	30.4047	31.5024	29.8235	33.2524	35.9715	34.7546	36.4868	32.8126	33.6655
Smp_052140	9.90683	9.17288	8.80674	10.2002	9.90153	18.4149	16.9551	18.3434	16.2377	17.8323
Smp_052150	9.73064	9.17817	12.1312	10.9205	14.1373	13.7098	12.1988	10.9793	11.0848	15.116
Smp_052160	3.10539	3.30647	2.35525	2.88453	3.88838	3.63845	3.1267	2.85658	2.58771	3.47862
Smp_052230	3.79652	3.45411	3.03975	2.81833	4.37035	4.65149	4.53183	4.82398	3.97361	3.96141
Smp_052280	66.1921	65.5276	65.7574	66.4017	63.5103	69.645	72.6808	73.0895	75.233	73.7135
Smp_052290	0.0645398	0.0725443	0.0359568	0.0737567	0.0957781	0.132357	0.138227	0.143377	0.0982256	0.17851
Smp_052330	44.2113	40.1363	38.2535	42.0465	44.2002	50.9672	51.2818	49.671	43.9263	53.7893
Smp_052350	15.7038	16.4844	15.2938	17.4108	19.1532	34.8623	35.3576	32.6295	30.9017	36.3234
Smp_052390	10.2852	10.6171	11.4603	10.5688	8.99453	11.1323	16.4267	12.5902	14.0646	12.4459
Smp_052460	0.683634	0	0.367267	0.930622	0.570669	1.31436	1.58129	0.732234	1.1089	0.638165
Smp_052500	38.9069	35.9914	30.7605	35.4223	36.403	28.545	28.2014	29.4161	24.1189	30.143
Smp_052630	0.0966797	0.134729	0.140978	0.137876	0.293994	0.201809	0.127786	0.155329	0.0896119	0.154714
Smp_052640	32.1107	33.3959	31.6697	31.376	35.3058	37.5318	35.6916	36.5008	32.061	35.3232
Smp_052710	92.7183	92.6564	89.5578	92.4295	111.049	105.771	93.245	96.8969	83.9803	101.715
Smp_052740	20.6992	15.8314	16.7887	16.7235	15.9852	29.6167	27.696	28.1057	26.2635	31.3917
Smp_052750	7.53298	7.81325	7.00952	6.6074	8.63503	8.09382	9.96268	9.68993	8.65269	8.51238
Smp_052760	20.3287	18.1332	16.0944	20.4791	23.3839	17.4289	16.1988	18.2318	16.5136	18.5227
Smp_052780	9.11706	7.88548	8.75693	9.98726	10.993	18.3784	18.1062	17.3604	16.0333	18.8697
Smp_052790	9.30193	9.30562	7.83909	9.70962	10.5459	12.2134	13.3128	12.6363	11.5438	12.1387
Smp_052800	17.7207	17.461	16.0292	17.716	16.9057	35.9387	35.885	33.611	30.1568	33.6908
Smp_052870	69.9768	68.9373	68.0319	68.0303	71.5829	75.5876	76.7294	75.6762	69.5098	76.0602
Smp_052890	18.4878	18.5944	17.703	18.1612	17.839	19.0063	18.1488	17.349	18.3255	20.2741
Smp_052910	150.267	155.568	137.454	149.084	163.086	168.609	166.425	178.625	149.356	172.716
Smp_053020	9.68846	10.0577	8.53606	10.1016	11.2866	7.30181	8.06761	6.52612	6.14644	7.11468
Smp_053030	105.741	110.463	113.2	114.447	100.296	80.312	85.8457	80.6591	86.8219	81.5177
Smp_053040	49.7914	45.9804	49.0709	48.7949	46.7441	60.8118	59.9403	58.9395	59.4007	51.6844
Smp_053060	30.7508	32.8904	29.559	34.6102	35.2683	24.8154	27.3432	25.6447	22.934	24.3631
Smp_053120	2.55052	2.09367	1.75307	2.31466	2.66134	2.84123	2.4726	2.53097	1.84548	3.16868
Smp_053130	829.848	802.158	847.45	772.395	673.701	712.12	754.593	751.029	819.389	784.109
Smp_053140	31.0034	32.1028	31.5947	33.4929	32.9775	49.4556	50.5193	50.1193	44.8862	49.7672
Smp_053160	14.38	15.9255	15.6683	13.6017	16.7839	16.5387	16.1412	15.6587	16.2869	15.9502
Smp_053220	105.392	97.3507	98.8907	92.3063	98.4642	94.7654	80.4321	82.9572	76.9966	87.937
Smp_053230	274.212	280.262	269.37	267.18	294.742	224.566	212.747	218.595	211.493	208.225
Smp_053300	0.218782	0	0	0	0.36526	0	0	0	0	0
Smp_053390	1974.37	2470.92	2443.21	2317.34	2313.29	3512.32	3731.7	3569.86	3792.22	3550.21
Smp_053420	112.441	125.303	114.191	124.946	148.44	261.786	235.039	222.849	220.396	220.033
Smp_053430	147.919	148.242	144.373	148.407	166.482	156.717	140.985	158.986	126.383	141.871
Smp_053470	18.6321	20.3482	19.1992	20.9376	18.6451	50.4447	52.6454	53.5409	47.818	49.4603
Smp_053510	30.0264	31.0938	32.147	33.6004	29.4012	47.6246	48.5798	45.6984	43.3961	49.6595
Smp_053550	105.708	108.804	108.08	103.485	119.179	134.92	122.195	117.375	107.659	133.468
Smp_053560	38.8585	33.2615	33.1313	38.3184	41.7891	105.148	104.848	89.0237	97.9549	89.3907
Smp_053610	62.1532	64.1965	59.852	57.2416	65.1803	60.5304	55.7761	54.2805	52.2097	52.1999
Smp_053640	8.77675	9.44823	8.08307	9.68096	9.86831	24.7642	23.2934	27.8397	22.0811	22.9999
Smp_053700	1810.09	1608.68	1638.97	1639.3	1557.27	1443.89	1384.64	1485.38	1364.34	1314.83
Smp_053780	179.595	177.221	202.616	179.965	173.031	234.222	248.383	249.671	218.486	230.519
Smp_053790	0	0	0	0	0	0	0	0	0	0
Smp_053800	12.8962	14.2545	12.2594	13.3522	15.9159	11.5687	12.2236	10.1949	7.37056	12.9774
Smp_053820	314.865	318.84	322.338	329.293	284.558	354.454	362.145	370.738	365.387	373.201
Smp_053830	2686.43	3144.04	3299.48	3220.73	2482.67	2834.86	3149.05	3078.37	3493.26	3130.22
Smp_053900	64.5226	59.4304	63.9737	72.0594	93.0657	85.1654	76.3929	70.3438	73.7522	82.7159
Smp_053940	596.803	646.682	652.178	689.891	631.65	607.463	652.005	640.125	661.973	602.601
Smp_053990	29.6016	28.2744	23.4879	27.1605	33.9304	36.7842	35.9902	35.142	28.0014	34.6799
Smp_054010	43.4801	49.8707	49.4193	49.2825	38.1025	31.9268	32.1438	28.5741	39.8153	36.9818
Smp_054070	19.701	19.3457	16.3735	18.1858	23.5743	17.6149	16.0343	15.9229	15.5467	17.488
Smp_054120	56.3447	53.6403	47.3852	53.3448	45.0279	65.6733	65.3697	66.7949	68.2736	61.7976
Smp_054200	80.7837	72.1353	83.4792	75.58	73.3334	90.3835	90.6161	90.8213	87.5709	91.4256
Smp_054220	178.344	172.382	189.652	174.591	186.559	278.908	256.073	253.557	243.659	269.454
Smp_054230	11.3209	10.6734	9.6152	10.7306	11.0102	15.4225	13.5502	13.704	12.4365	15.0635
Smp_054240	3912.85	3827.71	3960.69	3998.87	3519.51	4182.42	4213.01	4053.5	4335.9	4265.6
Smp_054300	3.82516	2.58683	2.84536	3.26373	3.60245	2.48914	2.004	3.25666	2.47479	2.31946
Smp_054310	10.5076	11.003	11.3424	11.9373	11.5396	11.1251	12.0797	11.6659	10.9021	12.4743
Smp_054320	7.82817	7.80688	6.91525	8.71553	8.15145	9.86814	12.0403	10.8482	11.0833	10.1891
Smp_054330	15.6539	15.6932	14.4456	14.2917	16.6774	14.8222	14.8422	13.3429	12.5561	14.3495
Smp_054340	258.682	265.619	264.118	267.867	235.749	254.667	255.124	247.441	251.222	248.862
Smp_054350	14.5159	16.3426	13.2824	14.7034	20.0913	16.2769	8.55654	9.72997	11.0387	9.00452
Smp_054360	411.241	402.623	413.339	420.566	380.632	450.512	492.35	457.039	439.43	535.885
Smp_054410	274.796	254.766	261.496	258.347	261.886	279.932	274.486	270.117	261.062	257.967
Smp_054450	11.2575	10.6633	9.83434	10.5718	9.43817	23.2623	20.8881	23.0671	18.6839	22.7081
Smp_054470	9.44113	8.20371	8.04679	7.59196	8.24686	10.702	7.83217	8.73272	6.77757	8.13145
Smp_054540	95.5317	93.0176	92.5568	96.348	98.7261	105.356	102.651	106.244	98.7815	106.451
Smp_054560	153.504	147.126	147.629	143.626	141.292	178.973	182.328	177.647	169.158	159.959
Smp_054600	30.2261	26.1064	26.5391	27.2537	25.6509	21.0988	21.0455	21.6431	21.8811	20.8166
Smp_054610	6.67067	6.27554	7.1256	7.64072	6.73614	4.17375	4.76373	4.45342	4.97242	4.76396
Smp_054620	9.37738	12.4878	9.72655	10.4167	11.57	4.73001	4.55851	3.98978	4.91802	4.08371
Smp_054730	191.175	214.411	201.645	216.291	207.052	327.164	321.815	310.159	307.139	307.586
Smp_054770	3.92082	3.31881	3.50394	4.13433	6.52509	5.09246	5.81574	5.14612	4.79174	5.27511
Smp_054775	11.012	7.97951	9.04016	9.6007	18.3848	11.2758	9.73071	8.61426	9.96809	11.2614
Smp_054790	14.8359	14.9772	15.1846	17.7349	14.7392	20.8489	24.2047	20.9167	21.4943	19.83
Smp_054800	53.7453	55.838	55.3196	57.5204	58.3737	69.5925	72.3786	65.2866	62.5564	66.7413
Smp_054810	6.59013	7.07525	6.30471	7.28368	8.93289	15.0328	13.3045	12.4744	11.6491	12.9863
Smp_054820	13.3298	12.8256	14.259	14.5038	14.8756	18.7078	17.6655	18.0015	16.492	18.7914
Smp_054840	12.6783	12.1257	13.6336	12.4175	11.7926	14.4747	15.3354	14.7688	15.8025	13.5822
Smp_055050	2913.34	2939.25	3061.18	2938.45	2448.27	2566.96	2968.17	2947.15	3111.12	2893.8
Smp_055090	14.8262	15.2609	14.252	17.2048	16.3391	19.6443	17.5296	16.4654	15.1758	17.6108
Smp_055100	1.26881	1.35368	0.91455	1.33556	2.13157	3.95812	3.34883	2.9225	2.76132	3.44558
Smp_055130	12.8722	13.1639	11.3983	12.4317	15.2419	12.4408	10.6255	9.48655	10.0958	10.1034
Smp_055190	21.0962	23.0681	23.7793	24.2744	22.6964	26.5481	26.5772	28.8312	27.2361	28.4544
Smp_055200	130.241	124.795	128.005	142.832	139.532	134.15	132.399	133.484	122.783	140.637
Smp_055220	6.41861	6.1962	5.48923	7.17788	6.99499	4.1849	4.71176	4.01489	3.92824	3.5599
Smp_055240	0.265299	0.346638	0.273338	0.349605	0.655281	0.69313	0.563216	0.544963	0.455877	0.644579
Smp_055260	14.6618	13.9838	12.254	12.2251	9.67866	5.13926	5.51007	6.50295	7.79641	6.45468
Smp_055310	5.74154	5.17951	4.64913	5.43714	7.40255	7.69738	7.69886	7.74125	6.24733	7.43474
Smp_055340	15.9572	18.6375	18.7928	18.6354	17.8048	29.3823	33.1533	29.8039	29.1076	29.9402
Smp_055390	8.72368	9.55191	9.08629	8.9941	9.36279	15.6084	15.7515	15.2553	16.4286	15.8715
Smp_055400	21.8524	21.3336	20.5297	21.6198	21.5497	28.7412	27.7311	25.7536	27.1023	27.7773
Smp_055420	15.4449	17.3853	16.1091	17.753	19.1107	22.9137	21.413	20.6978	20.3818	21.1045
Smp_055440	1.04603	0.914189	0.764086	1.44084	1.40124	1.19554	1.26237	1.18682	1.25187	1.02663
Smp_055450	26.1243	23.465	24.083	26.173	33.0784	29.8271	28.4883	27.285	26.1408	29.4926
Smp_055600	220.485	208.679	210.018	220.937	213.757	214.195	231.152	246.454	225.812	221.368
Smp_055630	12.255	8.77519	9.0564	9.46105	11.9427	16.717	10.9026	14.3736	13.4322	14.1835
Smp_055670	19.3572	21.1778	18.0876	20.663	22.275	25.6439	22.9709	25.0357	20.867	23.063
Smp_055720	8.51667	9.43275	9.0019	10.4636	9.44611	15.6327	16.137	16.2341	14.4461	15.5752
Smp_055740	2.35398	3.07036	2.63642	2.71563	2.41462	0.981861	0.969007	1.00426	1.27277	1.41528
Smp_055760	50.0243	51.1402	48.7444	50.8156	51.6819	78.7002	82.8051	79.9656	69.9327	81.5906
Smp_055770	35.0126	38.3898	30.9105	37.8786	37.1776	45.2434	42.5292	47.1874	43.3451	44.2996
Smp_055780	2.77433	2.23366	2.61594	3.54184	7.10943	3.81834	2.98449	2.95446	2.94339	3.84747
Smp_055800	103.671	101.732	105.588	103.782	85.2706	88.0336	91.3097	89.778	92.6965	91.4153
Smp_055870	17.8321	17.5951	16.3129	19.0316	22.6041	15.8539	14.6044	13.755	14.4378	14.6783
Smp_055880	39.0454	38.4921	37.0437	36.1141	37.0322	39.8891	43.1591	42.3969	40.0847	40.3012
Smp_055890	473.619	462.315	447.838	459.962	401.146	513.088	561.403	522.535	519.133	550.576
Smp_055900	924.997	1016.35	1024.16	1049.76	1009.42	1034.86	1077	1086.86	1126.15	1131.62
Smp_055920	44.3253	44.7629	43.5608	49.4388	41.8958	68.1275	74.3796	69.9652	64.3643	71.6302
Smp_055960	345.339	334.489	345.349	336.227	329.181	417.423	401.366	433.765	408.45	417.103
Smp_055990	123.091	123.181	134.861	135.779	107.716	153.688	167.166	160.674	158.65	160.555
Smp_056060	0.186942	0.211432	0.0873309	0.147526	0.257824	0.350039	0.244405	0.191526	0.228523	0.166921
Smp_056080	0.023541	0	0.0337251	0.0142427	0.0262014	0.0120693	0.0181506	0.0168097	0	0.0146502
Smp_056200	30.5638	28.5719	29.57	27.5026	31.5994	30.5117	28.6087	28.6171	25.7653	28.0729
Smp_056240	6.80849	7.13763	6.81175	7.89073	7.81707	8.95273	10.2365	8.95425	7.68843	10.6483
Smp_056260	6.24275	7.00727	6.59903	8.10398	7.4542	5.56225	5.18714	4.37115	4.93746	5.12975
Smp_056280	2.3339	2.02373	1.34896	1.54838	2.98283	2.15384	1.86154	2.68946	1.49689	1.92324
Smp_056350	7.24046	7.76754	7.44547	7.5787	5.9328	8.76794	9.11017	8.53229	8.26198	9.62002
Smp_056360	1326.41	1441.2	1343.72	1542.84	1322.01	1709.05	1822.25	1737.92	1655.04	1723.53
Smp_056370	17.4991	17.6025	17.3032	19.0611	19.2937	20.9843	18.3364	18.5852	16.7279	20.1358
Smp_056390	43.941	43.9083	39.2163	39.9074	56.3423	39.8024	36.8879	35.4542	32.4759	35.3604
Smp_056420	0	0	0	0	0	0	0	0	0	0
Smp_056440	232.411	228.391	216.9	220.554	236.842	217.96	208.911	205.508	201.658	203.381
Smp_056460	6.3643	8.08214	7.50157	6.4223	11.6958	7.96255	4.77884	6.715	4.26286	7.71445
Smp_056500	74.7284	79.2707	78.6209	77.4349	73.2123	71.0237	68.3701	68.6905	70.6564	73.2606
Smp_056620	3.20649	3.03312	2.93516	3.31056	4.00454	5.30334	4.70053	4.85283	3.69259	4.50928
Smp_056640	73.0013	70.0616	70.211	73.0505	64.3151	83.533	89.5147	80.4591	73.4815	80.9693
Smp_056760	1236.03	1175.52	1138.14	1178.06	1036.66	963.628	923.546	952.094	984.42	936.137
Smp_056770	0.0177532	0.0384846	0	0	0	0.546118	0.739156	0.570458	0.537541	0.530318
Smp_056780	50.4825	48.6507	46.5551	49.0097	49.0713	39.8208	40.2519	36.7622	37.8367	41.2429
Smp_056810	145.095	142.672	135.736	153.355	146.038	192.128	182.613	181.318	177.977	181.587
Smp_056850	69.2963	70.4411	75.7179	70.5073	74.4405	86.7789	87.0358	82.8423	85.1432	94.1277
Smp_056860	59.5235	64.8246	59.1097	58.0874	66.7252	64.0761	60.3669	58.2572	54.6281	63.5927
Smp_056900	28.1024	26.1489	24.3138	28.2314	27.9839	28.3448	32.7593	30.9297	28.7853	29.9949
Smp_056930	21.369	23.44	23.494	28.8871	23.3953	40.9655	50.5674	41.2243	42.4726	39.7595
Smp_056970	16766.9	17178.8	17646.5	16217.6	17802.6	15566.3	14886.7	15602.9	15134.7	14023.8
Smp_056990	13.0667	14.7804	11.2404	12.431	24.6184	10.3462	6.92048	7.28122	6.03058	8.53075
Smp_057020	12.3274	12.9859	12.3206	13.1247	12.8747	18.4277	20.0348	18.6744	17.5727	17.8611
Smp_057060	41.4512	41.8276	38.3713	34.6672	43.2781	55.6664	56.2206	53.209	49.9927	47.8329
Smp_057090	4.05826	3.87197	3.83831	3.62338	4.31955	4.54511	4.64794	4.55778	4.14707	3.62897
Smp_057120	27.3675	28.0919	26.5072	33.392	29.8346	42.9179	50.8455	45.64	43.4942	45.0256
Smp_057130	26.9605	33.2114	30.1171	31.6048	33.8502	40.2094	41.4408	40.3336	42.0477	41.1575
Smp_057210	190.981	190.688	190.982	218.063	229.604	110.154	127.844	112.007	124.447	106.822
Smp_057230	5.88836	6.40515	5.80522	6.37812	6.18384	6.33001	7.12738	7.14337	6.48165	6.5606
Smp_057320	19.4688	20.5413	19.1032	20.0048	20.6937	26.0204	26.557	26.4539	25.055	25.9735
Smp_057360	2.16377	2.43601	2.26953	2.65915	3.42431	2.96653	2.80783	2.42106	2.11701	2.12206
Smp_057430	5.25458	5.81973	5.02923	5.95064	5.91506	10.0238	10.6652	9.58867	9.3354	9.94063
Smp_057530	2.75749	3.22115	3.07572	2.68942	4.17209	3.81131	3.36414	3.23717	2.93189	2.84484
Smp_057590	57.2373	57.9764	58.9366	54.1087	72.8067	83.5816	75.6535	63.131	70.3689	77.6014
Smp_057620	11.8994	11.6102	11.911	13.9529	12.2833	12.568	12.948	13.0281	11.298	13.4282
Smp_057630	40.7973	42.2769	37.7411	44.8121	46.1118	52.34	47.0614	47.0172	45.4624	46.0942
Smp_057650	212.322	230.014	210.254	231.817	245.228	242.69	243.105	240.694	208.669	210.128
Smp_057860	11.4743	12.5609	9.10798	13.4626	16.989	4.09642	4.81353	4.29433	4.52139	3.95652
Smp_058050	9.44972	9.68077	9.19896	9.90814	10.3906	12.8457	13.4114	12.5264	12.0063	12.0802
Smp_058080	0.230498	0.255926	0.302025	0.173469	0.450522	0.207527	0.286084	0.22882	0.231017	0.146944
Smp_058130	9.10618	9.13889	8.50379	9.54961	9.94759	11.6544	10.4016	9.89804	10.3821	10.5994
Smp_058140	30.5694	29.2243	28.5513	29.9365	30.8398	31.8304	30.2813	31.7403	29.4099	30.3744
Smp_058150	177.079	167.216	174.079	155.573	162.229	148.232	144.898	148.336	147.299	144.439
Smp_058170	101.052	109.981	107.808	112.158	108.569	118.442	123.686	115.704	112.411	112.195
Smp_058190	11.8112	10.7453	10.8122	11.3574	15.3587	12.0837	11.3422	10.9382	9.89049	11.3838
Smp_058240	96.6523	102.057	94.7756	101.995	101.789	87.8606	80.9321	76.4647	76.7921	88.643
Smp_058270	4.13633	4.71924	3.97649	4.33794	6.51851	7.30103	7.38916	5.99166	5.88544	6.79469
Smp_058320	305.939	308.282	309.699	301.225	292.077	431.437	420.537	404.287	406.756	408.99
Smp_058350	137.523	135.067	137.998	137.451	122.073	145.363	147.677	146.651	143.423	143.385
Smp_058360	16.8832	15.1756	17.3943	20.5271	22.0096	27.6795	26.0493	23.7377	26.7017	25.7493
Smp_058380	1.20616	1.82659	1.35803	1.83774	1.90594	3.1721	2.95497	2.31453	2.5572	3.0448
Smp_058400	23.1585	22.8246	20.6605	22.0758	23.2667	27.4506	26.3193	26.2146	26.7288	27.3953
Smp_058410	16.7724	16.214	16.6575	18.5537	18.731	20.9342	20.9969	18.4503	19.1667	19.6558
Smp_058450	2.86003	2.86331	2.62948	2.65382	3.37212	4.22121	4.01424	3.3915	3.801	3.52093
Smp_058460	65.7182	62.9355	65.6776	63.6513	60.423	57.7356	56.4471	56.2698	58.3586	55.4937
Smp_058470	0.447425	0.402604	0.272116	0.520968	0.634231	0.558332	0.566278	0.59678	0.620769	0.614679
Smp_058530	144.199	144.12	139.658	147.539	166.276	142.201	140.565	139.082	132.414	140.972
Smp_058620	123.599	137.894	132.37	133.873	122.601	255.745	273.414	278.227	261.568	267.288
Smp_058650	104.053	100.508	93.026	98.6923	101.047	129.207	118.879	118.727	111.824	123.368
Smp_058690	511.26	444.787	449.32	483.526	348.097	479.508	532.433	504.79	501.662	541.423
Smp_058700	3.86745	4.16843	4.03933	4.7451	3.42678	3.55578	4.99757	4.62837	4.53263	3.95309
Smp_058730	12.2881	12.3918	10.1836	10.7874	12.9822	14.8328	13.2022	13.8347	12.08	11.813
Smp_058780	49.8493	44.8751	44.8258	46.0672	48.9282	62.4602	55.038	53.3506	52.4907	47.6074
Smp_058790	11.1517	10.9224	10.9835	11.1219	13.2119	13.9585	14.0392	12.8154	12.0906	13.3649
Smp_058850	33.2708	31.9151	35.4989	35.6647	30.1923	30.0442	26.9485	30.9177	27.3284	23.8075
Smp_058880	7.14581	6.9908	8.02686	7.24299	6.85591	11.6689	13.5235	14.1645	11.6412	14.5106
Smp_058980	25.8044	26.6309	24.9005	26.8848	29.2165	26.8827	27.2841	24.8147	25.2663	25.854
Smp_058990	44.9123	40.1978	39.689	39.7157	37.9553	39.3025	40.7476	36.0689	33.9288	40.575
Smp_059090	5.75613	4.84217	5.16932	4.32721	5.80901	7.06952	7.89915	6.76347	5.80648	6.53617
Smp_059100	90.8894	84.514	90.7694	91.4275	86.6125	88.5863	88.5745	89.1529	88.8193	90.069
Smp_059130	8.72101	9.13907	8.37601	8.89438	12.6983	12.5388	12.695	10.8347	10.2091	11.4226
Smp_059140	0	0	0	0	0	1.02677	0	0.715023	0.72189	1.24633
Smp_059150	19.0793	19.0553	18.0573	17.4627	19.305	22.0675	22.2931	20.8505	20.553	22.1333
Smp_059170	5.10687	5.3131	4.84459	4.08172	6.96518	4.75865	4.16263	4.79333	3.70997	3.1135
Smp_059200	2.47688	2.32266	2.19781	2.46251	3.46148	3.36019	3.3152	2.84672	2.99444	3.19543
Smp_059210	104.135	117.456	105.147	120.945	122.778	160.218	173.818	162.158	155.335	150.588
Smp_059240	195.321	211.705	190.148	211.412	225.876	161.93	140.645	149.576	132.178	151.119
Smp_059290	35.2805	34.4708	36.4509	33.8044	37.2734	30.5135	29.256	29.5946	27.9922	26.7389
Smp_059340	125.336	125.514	115.735	130.757	162	167.902	146.93	158.214	125.786	140.714
Smp_059350	132.214	143.811	144.859	163.481	157.794	134.937	128.945	126.149	123.023	129.286
Smp_059360	28.1767	24.5577	24.531	24.9005	28.7811	38.9931	36.3234	39.0087	33.0231	37.1347
Smp_059530	230.966	287.863	220.583	346.979	430.666	77.4907	74.3482	68.6747	69.3951	57.0671
Smp_059540	32.961	32.3461	32.4304	35.0682	32.9	41.2968	39.4973	40.1985	38.353	39.9665
Smp_059570	0.663356	0.660897	0.763144	0.668902	1.23054	1.09244	1.01517	0.753576	0.760813	0.731825
Smp_059600	0.135737	0.165065	0.177858	0.234352	0.226616	0.152762	0.183786	0.191485	0.250605	0.222514
Smp_059670	17.3496	19.1675	17.563	17.7838	23.1937	21.0737	18.5729	20.443	15.8155	17.7275
Smp_059710	19.0674	19.2516	17.1953	17.9259	22.6394	30.0629	29.303	28.8274	26.8117	30.4336
Smp_059750	63.3418	58.6186	57.6395	64.7472	76.1548	87.3842	79.5431	83.1457	71.3615	76.9007
Smp_059780	36.8	37.5623	35.3258	31.1842	36.7567	32.8848	31.7057	29.8525	28.1111	30.2344
Smp_059790	3.15642	4.48587	7.37393	7.27425	4.26387	11.0392	6.75571	6.34079	7.22314	6.40648
Smp_059810	57.5454	56.3848	55.8161	56.2411	51.1209	61.726	54.3256	57.522	51.903	58.943
Smp_059820	4.58772	4.55722	4.16154	4.34204	5.93032	3.4724	3.16195	3.70481	3.47162	4.07958
Smp_059870	24.4667	24.5276	24.5551	22.1634	23.1918	25.9838	23.6322	26.35	23.1141	24.1361
Smp_059880	13.5042	12.7681	14.4691	13.6602	14.414	15.9118	14.439	15.1786	14.1812	14.756
Smp_059910	140.399	141.227	145.032	150.135	152.518	228.33	233.659	237.096	209.609	211.83
Smp_059920	22.4075	20.3776	20.2004	20.4251	22.3551	22.5141	20.6291	22.0159	18.5673	19.9486
Smp_059930	1450.3	1268.33	1377.43	1187.67	1441.9	1583.45	1415.85	1563.38	1491.08	1301.08
Smp_059980	102.832	107.762	105.763	96.529	98.3165	59.3967	50.0588	55.1429	59.237	48.8281
Smp_060010	21.6212	22.0247	22.7703	22.1874	19.9959	26.0341	26.6278	26.451	25.5576	25.1289
Smp_060030	0.415005	0.521525	0.219721	0.371169	0.743065	0.434792	0.389538	0.373644	0.403249	0.269498
Smp_060070	13.0393	14.1814	12.7452	12.6719	13.6338	20.5941	21.9225	19.5687	19.8855	19.517
Smp_060080	33.9638	35.9272	32.2038	37.9197	39.4	48.7566	48.9181	49.4546	43.2655	45.9776
Smp_060090	3875.55	3643.81	3722.06	3598.53	3135.06	3078.6	3407.77	3402.87	3456.36	3371.85
Smp_060160	32.2617	28.6265	26.5816	24.879	37.117	36.2518	28.4188	32.5858	26.9336	27.7754
Smp_060170	35.5214	34.9347	33.235	36.5918	31.6986	50.3156	55.5026	52.0756	53.2556	48.2417
Smp_060180	15.4195	16.8998	15.7193	15.8303	16.4399	26.4525	29.6415	27.0434	28.5594	27.7205
Smp_060190	113.21	115.177	101.943	104.125	120.781	116.275	111.768	115.342	108.315	108.749
Smp_060210	0	0	0.0845122	0.071382	0	0.120979	0.181936	0.168495	0.0850565	0.293697
Smp_060220	3.21088	2.28769	1.68879	2.52678	2.09926	1.4505	1.03874	1.4911	1.6511	1.34146
Smp_060240	45.749	48.4635	45.7514	50.4706	50.3343	54.8008	58.4842	51.5584	60.399	50.5411
Smp_060270	305.175	347.678	336.474	344.381	318.204	376.263	421.829	390.14	405.307	408.803
Smp_060290	4.66419	4.56432	3.89463	5.07944	6.89701	6.10807	4.43872	6.16621	4.38085	6.1702
Smp_060420	89.7346	86.6212	84.2218	87.666	96.7351	77.3832	73.8987	71.8019	68.4365	70.0903
Smp_060480	9.47674	9.51957	9.62695	9.39914	9.82727	12.0404	11.1056	11.1131	10.7062	10.607
Smp_060490	10.4678	12.1208	10.3608	12.1784	11.7528	25.6872	22.8133	23.5628	25.6526	22.4524
Smp_060560	0.0401569	0	0	0	0	0	0	0	0	0
Smp_060570	48.3298	43.4793	41.8096	46.6973	53.7247	29.9868	33.8336	29.1021	31.4183	31.9474
Smp_060620	8.60086	13.6055	6.99338	6.7507	6.9856	12.1562	12.9044	13.943	10.5576	11.7177
Smp_060660	0.222363	0.172154	0.0682628	0.172972	0.238654	0.122148	0.146954	0.238171	0.137405	0.296534
Smp_060700	12.2172	12.7572	11.7863	11.9633	15.7987	25.3444	22.8142	22.4903	22.5026	22.2818
Smp_060750	0.0598125	0.0216098	0	0.0180938	0	0.858635	0.96845	0.683356	0.646799	1.35864
Smp_060760	0.595465	1.29082	0.639801	1.80133	0.662759	1.52646	2.7547	3.18899	3.00497	1.66758
Smp_060820	42.6142	44.0245	43.9511	41.6936	43.6962	51.8765	55.1307	53.6781	50.381	54.0363
Smp_060860	38.3086	38.7032	37.507	42.2094	36.3202	75.6523	81.2647	78.7965	79.7155	78.0574
Smp_060900	54.4742	58.6552	53.4239	59.0379	54.982	95.7605	107.221	104.927	95.708	95.5493
Smp_060910	1999.07	2148.9	2162.88	2034.52	1898.88	2161.08	2242.16	2295.39	2352.13	2226.72
Smp_060940	22.4627	21.8007	21.311	25.1678	26.7431	33.5827	35.0104	31.3359	29.3987	34.1616
Smp_060950	35.9285	34.8914	32.7172	32.394	35.6638	41.9683	43.2469	42.5993	40.6663	41.0118
Smp_061040	225.72	216.93	202.016	209.972	212.269	237.582	245.301	239.632	222.356	237.065
Smp_061050	1.27552	1.68001	0.971484	1.40666	1.83298	1.68868	1.71792	1.59101	1.95548	1.74834
Smp_061100	5.96395	6.51312	5.88844	6.10873	5.60817	2.03295	2.84848	2.73472	2.91438	3.33435
Smp_061200	3030.86	2976.29	3014.76	2871.53	2466.98	2874.04	3142.09	3066	3169.55	3241.3
Smp_061210	3.24583	2.5341	3.26035	2.68609	2.96902	9.85082	9.08992	8.79135	8.63371	9.96053
Smp_061230	108.172	110.676	114.093	120.71	105.757	115.104	123.375	127.935	125.705	119.83
Smp_061250	16.8074	16.8327	17.6342	17.1462	17.9806	22.148	21.4257	22.9334	20.7488	20.4847
Smp_061300	6.61278	7.54916	7.48353	7.37196	8.63614	10.171	8.81543	10.0082	9.00422	9.84752
Smp_061310	36.7176	39.6212	37.7756	40.07	43.9186	43.8611	44.0699	42.6796	39.6953	44.468
Smp_061390	0	0	0	0	0.650905	0	0	0	0	0
Smp_061400	0	0.123316	0	0	0	0	0.263164	0	0	0.212412
Smp_061480	6.13828	6.74359	5.99342	7.50685	9.23312	10.0645	10.3937	8.32364	8.32625	9.65759
Smp_061500	4.71859	3.7685	3.20206	3.15534	6.63392	1.90989	4.0211	2.66002	4.29691	4.17293
Smp_061510	3.69112	3.65541	3.64319	3.82891	4.24756	4.5467	5.0374	4.32889	3.96688	4.74145
Smp_061540	3.4236	3.71077	3.36596	3.81776	4.69776	4.44839	5.08525	4.49386	3.59332	4.69985
Smp_061560	239.086	246.435	236.091	237.512	215.282	263.326	259.17	268.639	265.323	266.702
Smp_061570	5.8416	6.65045	6.86356	6.89055	6.87597	14.3715	16.3634	15.5447	16.209	14.8292
Smp_061580	66.5767	69.3243	64.3754	71.1307	68.2479	85.2728	87.8956	85.7858	81.412	79.0297
Smp_061590	104.623	112.825	111.485	125.527	105.389	202.328	222.854	209.316	205.479	203.421
Smp_061650	57.2939	54.77	51.4319	54.7767	54.9828	58.5894	58.2617	56.5058	56.0138	61.3893
Smp_061680	22.4782	27.1527	24.7227	31.2923	28.1597	36.8714	37.3055	33.945	35.8687	31.8157
Smp_061840	8.41173	8.99209	7.87584	9.85443	11.44	14.3109	12.1089	11.8555	11.5265	12.2538
Smp_061870	61.4835	67.6349	67.1365	68.0824	64.7349	74.9865	79.2727	81.3653	75.5942	74.3115
Smp_061920	231.545	242.492	217.629	233.674	255.931	231.833	213.965	226.59	215.162	207.769
Smp_061940	67.2869	65.1832	60.7447	63.7452	70.1242	76.0069	73.3443	73.1145	66.6618	71.0285
Smp_061950	13.6237	14.4163	13.3095	12.7177	14.2273	17.1507	16.6194	16.0121	16.0695	17.241
Smp_061970	5.46549	5.71066	5.22953	6.34131	7.33465	6.83752	6.02842	5.45402	4.82896	5.54058
Smp_062020	52.4404	51.0589	43.4525	37.9115	57.1302	42.0377	40.09	44.2684	48.0575	41.0704
Smp_062070	31.3369	32.3005	30.9618	30.1805	32.1819	23.9626	25.1032	24.0787	22.0623	27.5379
Smp_062080	8.8076	9.3148	9.28483	8.87645	7.29277	23.0771	23.3927	23.8005	18.6893	20.7872
Smp_062120	34.8225	39.2919	35.6884	39.4219	47.2175	37.9726	41.6158	43.4666	34.7114	33.6317
Smp_062240	0	0	0	0	0	0	0	0	0	0.450064
Smp_062250	173.293	155.972	166.89	166.418	215.039	148.201	129.27	130.865	123.654	140.238
Smp_062260	77.9344	77.3397	73.7317	78.7651	80.8501	95.3564	94.5836	93.3026	89.9638	93.3032
Smp_062270	50.4257	47.9635	47.8005	48.6847	45.3236	48.7072	53.2284	53.7257	50.4083	47.9819
Smp_062300	113.152	130.868	121.14	134.109	132.802	109.32	115.034	104.069	112.981	106.322
Smp_062420	826.969	830.808	780.966	797.433	849.609	924.48	880.754	918.344	853.539	871.071
Smp_062490	0.208058	0.180408	0.0894199	0.0755273	0.347357	0.448016	0.673753	0.17828	0.269988	0.155376
Smp_062510	27.0446	26.7879	24.2319	24.4591	32.7512	26.4317	25.1991	22.0399	21.8484	24.0454
Smp_062520	26.477	26.3554	25.0901	26.3963	26.853	34.6054	37.6421	34.437	33.7993	36.62
Smp_062530	38.2633	39.2242	36.8285	40.2423	40.0576	49.8343	51.2005	48.8865	44.9081	49.6791
Smp_062550	16.8773	15.8657	13.2043	15.1678	15.8666	19.658	18.8242	21.9382	19.9635	21.5672
Smp_062560	1.48963	1.50226	1.18301	1.1873	2.20583	1.09578	0.734064	1.05444	0.812429	1.11244
Smp_062620	3.3652	3.64747	2.91594	3.6451	3.1716	2.33753	3.01313	2.79053	3.40427	2.73604
Smp_062630	70.1855	68.1967	67.3684	67.3977	69.8608	75.265	76.1801	76.728	71.3027	72.8986
Smp_062640	145.03	141.121	143.158	144.77	140.84	120.505	127.647	121.832	125.694	124.061
Smp_062680	2.84101	2.92516	2.37792	2.53106	3.79333	3.404	3.10518	2.83119	2.69333	3.48426
Smp_062790	66.5479	58.6511	61.3585	58.3696	55.832	59.3553	58.978	61.2317	52.9648	59.241
Smp_062830	0	0	0	0	0	0	0	0	0	0
Smp_062890	827.688	911.837	918.505	913.458	893.131	1088.5	1129.01	1085.85	1170.22	1131.48
Smp_062900	0.244223	0.319476	0.271456	0.313351	0.372586	0.446877	0.516205	0.47807	0.391593	0.314455
Smp_062950	13.3709	14.5031	13.5525	13.8399	17.0831	19.022	18.0014	16.9033	16.2996	16.4033
Smp_062970	0.22003	0.357729	0.267934	0.266244	0.667342	0.68813	0.670109	0.636315	0.491733	0.506643
Smp_062980	84.3031	92.1682	82.9151	85.0982	103.657	80.4775	79.1789	81.319	77.3188	81.7092
Smp_063000	4.61717	4.53873	4.65876	4.92756	5.45852	5.67166	6.65906	5.54789	5.09428	5.76136
Smp_063030	11.6718	15.3844	14.9146	16.2879	13.97	26.3118	27.0428	30.4476	24.2284	30.3687
Smp_063040	13.4334	13.2351	13.1699	13.694	14.1463	22.0781	22.0514	22.6601	20.8695	22.6962
Smp_063070	2.29497	2.31319	1.84703	2.3348	3.10425	5.07221	4.76067	4.58433	3.82535	4.4375
Smp_063090	25.3691	28.3676	28.3299	27.4848	32.1052	30.8917	32.5292	30.6302	29.6409	28.147
Smp_063110	23.8638	27.6464	26.2922	29.2015	27.9051	42.5713	46.9866	45.6105	42.7699	43.5125
Smp_063120	22.3823	22.3189	20.9321	23.2375	24.8719	20.1873	16.6912	17.5294	18.511	18.6538
Smp_063180	20.945	22.5134	19.4813	23.5414	31.524	33.0054	26.783	25.4139	22.8717	30.1322
Smp_063190	0.072401	0.168158	0.0889048	0.103252	0.172678	0.222717	0.17943	0.199409	0.246063	0.212412
Smp_063230	31.4832	32.1635	32.7852	33.7342	37.2222	62.6768	58.9979	58.6264	51.1671	63.3056
Smp_063250	111.621	117.047	105.335	108.028	125.122	125.911	121.209	126.433	107.198	114.464
Smp_063260	22.8799	25.1942	25.1804	25.5849	26.3738	31.4665	30.8381	31.758	30.58	29.8496
Smp_063300	5403.68	5047.72	5325.84	5155.88	4261.54	3982.51	4308.16	4296.44	4489.2	4280.21
Smp_063330	1729.93	1862.44	1606.43	2289.01	1749.41	3043.95	2738.74	2650.72	2538.57	2582.35
Smp_063350	3096.65	2867.87	2969.64	2952.81	2394.08	2720.03	2743.39	2757.9	2958.37	2731.76
Smp_063380	2.21968	4.08998	2.5042	2.21586	2.40877	3.92617	3.72235	3.6851	2.52033	2.90087
Smp_063390	10.7342	10.2711	10.1467	11.595	9.6288	12.414	12.8113	12.7398	11.8375	11.9878
Smp_063420	443.745	454.401	443.042	448.277	408.409	419.691	444.478	426.748	422.306	435.59
Smp_063500	11.2709	12.4234	11.3184	14.1913	17.2451	13.2011	11.4255	10.523	10.5355	11.311
Smp_063520	9.86775	10.4309	12.4382	10.2526	10.5948	20.2187	23.6312	17.4038	23.0006	23.5006
Smp_063530	119.569	124.207	118.125	118.927	130.612	169.406	149.674	154.607	140.233	162.329
Smp_063540	26.1438	24.9598	23.4197	23.2456	28.5776	25.9489	25.2087	25.5886	22.1057	25.4281
Smp_063580	138.589	140.291	139.527	136.578	145.682	144.468	131.09	128.887	123.144	140.683
Smp_063630	3.27399	3.04577	3.07626	3.2479	3.56285	2.87461	3.12729	2.72589	2.92407	2.84589
Smp_063640	91.2979	85.6709	87.2041	89.7397	95.9561	117.292	113.788	116.523	103.886	103.069
Smp_063650	56.0831	60.8275	58.1892	60.4441	56.8655	66.9174	65.4616	66.696	66.0147	61.2053
Smp_063670	17.9626	17.9859	15.8995	17.6211	19.3856	28.22	28.9109	26.0879	26.4078	29.6832
Smp_063680	0.437204	0.495614	0.413731	0.451376	0.555811	0.450361	0.231945	0.481174	0.416396	0.404382
Smp_063830	81.307	86.3711	81.5478	88.5457	82.084	88.6447	99.1954	92.26	91.1959	89.3671
Smp_064010	24.1472	26.0775	25.9537	29.8178	28.7863	26.7533	29.2102	26.5393	26.5179	25.6932
Smp_064020	23.4163	25.3205	23.436	27.9412	27.1326	32.2296	36.2476	32.6216	33.593	31.0518
Smp_064030	183.736	189.239	203.966	188.871	183.411	166.325	183.05	193.008	186.676	182.345
Smp_064040	37.89	34.7874	33.8358	35.7901	34.5405	38.7487	41.7352	42.0642	40.0527	39.9247
Smp_064050	47.4302	49.1415	45.6756	48.8457	46.6998	65.0674	69.6754	65.096	63.2682	64.1034
Smp_064150	63.7166	76.1033	73.2545	71.9199	66.3861	70.7026	64.1444	60.7198	64.1675	65.1794
Smp_064240	33.4071	35.8422	34.9588	34.7524	39.6797	49.5412	44.9592	48.4003	45.4906	47.6246
Smp_064250	16.1342	16.4871	15.8678	19.6346	17.4747	39.0692	43.5109	43.0646	42.4801	40.4617
Smp_064280	8.07421	8.65414	8.2982	8.77231	8.81859	7.58439	8.57328	7.88745	6.69191	7.92587
Smp_064320	43.4541	42.1218	45.8493	42.8024	45.2626	58.416	56.5874	54.1251	49.7876	53.6486
Smp_064330	1599.24	1630.05	1586.26	1514.24	1428.62	1320.87	1470.09	1585.4	1596.48	1468.21
Smp_064350	49.1658	52.7498	53.5934	56.9014	57.4425	48.0736	45.5082	48.7523	47.2109	47.6934
Smp_064360	55.395	57.0893	59.2032	57.7882	52.2022	75.7195	77.901	78.0201	73.5154	77.3427
Smp_064380	34.5041	34.475	37.3304	37.2082	35.1174	49.4619	52.6962	52.8374	45.4061	55.6735
Smp_064390	64.07	62.7801	57.405	56.8752	68.597	86.2187	90.233	93.7402	81.9851	82.6476
Smp_064400	35.3787	40.3585	35.8496	35.1208	37.6744	34.4671	32.9026	28.9595	31.1039	31.3415
Smp_064430	12.9159	13.6657	12.7796	10.6824	17.5961	12.7073	10.5091	12.8714	10.3588	9.99953
Smp_064460	0.913738	0.96931	0.981772	1.0586	0.503091	1.56987	0.652047	1.37434	0.904002	1.5063
Smp_064500	35.3788	33.7164	33.3794	32.7934	31.6654	43.6959	42.0276	44.6145	41.1531	42.0119
Smp_064510	117.656	116.819	117.604	111.651	116.006	158	155.178	147.797	144.969	159.974
Smp_064520	27.8022	29.4978	28.8703	31.4058	34.3653	27.3571	26.3624	28.336	24.9481	29.9186
Smp_064590	340.499	390.578	402.649	419.049	402.22	422.622	460.666	441.374	440.31	426.904
Smp_064600	47.8239	47.3383	46.301	46.1099	52.4994	95.0534	84.3539	85.217	75.8025	101.585
Smp_064640	25.8222	26.9425	25.4887	25.2885	23.3556	34.8503	34.4915	37.4446	36.2393	38.3822
Smp_064650	13.8279	14.2825	14.2166	15.5019	15.3303	17.6264	19.1282	17.8119	17.2792	18.4259
Smp_064750	31.2997	33.4125	31.9072	34.8234	35.7487	29.1192	30.3149	31.2388	28.2702	29.358
Smp_064800	16.4023	16.7436	18.0033	18.8635	16.7313	24.3853	24.5707	21.6953	23.0887	22.1421
Smp_064860	273.335	297.878	275.632	250.798	297.653	304.965	301.47	307.573	284.337	298.528
Smp_064870	24.7883	28.3028	25.2278	25.525	24.2153	31.6351	32.7614	30.9051	29.0246	30.5203
Smp_064950	148.003	148.211	146.841	139.132	179.154	179.2	157.174	157.748	140.603	166.062
Smp_065060	9.41691	9.7376	9.6125	9.14391	10.317	12.3804	12.2333	11.2489	12.0353	11.8184
Smp_065120	22.0304	22.4195	21.7984	22.2689	23.1798	35.6278	32.9996	30.7438	28.0056	35.9725
Smp_065130	8.60906	7.72279	8.10234	8.77187	10.1025	10.3996	11.1787	9.68493	8.97872	9.80978
Smp_065150	25.1299	27.7366	26.5065	24.8388	18.8515	24.1633	25.9762	23.8599	23.4255	23.659
Smp_065160	13.6626	15.2915	13.0842	13.2752	15.093	21.2712	20.4385	20.4795	16.7417	22.9778
Smp_065170	78.5233	76.1365	78.1702	81.5071	83.6278	105.984	109.48	112.32	105.622	117.562
Smp_065180	19.0261	19.5884	17.0105	17.8416	21.7775	21.6632	20.7163	21.2573	17.9999	18.8999
Smp_065190	30.0816	28.4178	25.237	27.1449	30.0968	21.9767	23.0739	23.9948	22.2791	24.7065
Smp_065210	18.8555	16.159	15.5018	12.0182	19.5438	16.4446	13.8642	15.9683	13.7878	12.0336
Smp_065240	11.9766	15.0005	12.6586	15.2006	13.5078	31.3839	33.12	34.132	30.5457	32.3972
Smp_065290	2.38703	2.60647	2.15699	2.31757	3.43449	3.0059	2.70735	2.59092	2.59279	2.43024
Smp_065370	2.90185	3.19608	2.76526	2.48693	3.05294	5.98578	3.66337	4.3302	4.06757	4.4645
Smp_065420	14.9018	15.6483	13.8612	15.0318	15.6761	17.891	16.3872	16.0378	15.1871	17.0798
Smp_065470	61.7847	58.3088	53.9006	56.2966	61.817	63.7109	57.7084	59.0332	58.7735	60.6011
Smp_065530	8.23458	8.42387	7.35652	8.36874	6.66793	3.46284	4.77961	4.09617	5.06934	3.74268
Smp_065580	27.6739	30.3674	30.5602	34.0536	30.131	41.3911	44.0403	42.0711	38.9857	40.4826
Smp_065610	383.299	392.734	379.966	368.104	405.215	348.828	311.353	321.567	320.069	291.895
Smp_065770	39.5184	36.4006	40.698	42.5	46.3291	53.586	47.7424	47.0358	42.4058	48.9725
Smp_065810	8.37416	9.23368	9.72441	10.0112	9.00687	14.4778	16.539	15.3171	15.917	15.1383
Smp_065840	38.8864	39.4967	38.652	40.4749	34.0189	58.1576	55.5053	53.4949	53.0453	54.9649
Smp_065890	32.8848	31.6205	31.1822	35.0616	44.3378	43.6313	40.0377	38.3832	41.1532	42.1134
Smp_065980	77.2954	76.6905	71.7408	73.8593	79.8263	91.1051	87.2576	89.3061	87.739	90.3918
Smp_066050	0.596812	0.608821	0.558264	0.59897	0.773666	0.86395	1.2343	0.872375	0.971865	0.970041
Smp_066200	10.4115	11.5567	11.8154	12.677	10.4821	13.1568	14.3077	12.3753	12.695	12.4328
Smp_066260	15.8732	19.9917	17.9052	16.6043	17.0066	19.7368	22.9902	20.8681	21.7636	24.0496
Smp_066330	13.1825	14.3765	12.4154	14.819	16.0988	23.4465	22.4298	23.7071	21.0896	24.6368
Smp_066340	18.8762	21.1455	21.7895	21.9252	20.0754	27.2556	26.2544	27.7631	25.7683	26.1486
Smp_066410	77.874	80.2764	74.9882	84.6624	91.5008	86.9454	87.2798	81.7197	75.3332	75.8643
Smp_066430	11.0259	10.7765	10.4113	11.4482	10.9724	13.4781	14.1718	13.0217	12.7823	12.8432
Smp_066480	20.3705	18.9009	17.1612	17.8073	18.2544	27.3011	26.2289	25.1266	22.0957	27.1694
Smp_066520	0.378692	0.492547	0.406888	0.206203	0.379339	0.349476	0	0.567858	0.163803	0.353505
Smp_066590	1145.29	1247.1	1137.09	1211.01	1236.41	1042.5	1152.21	994.98	978.358	1206.82
Smp_066610	47.5092	45.676	49.1141	48.6151	43.6777	55.9645	63.0741	56.9622	58.1077	60.4412
Smp_066620	283.716	287.771	295.169	291.634	260.441	295.207	295.256	298.647	282.048	292.038
Smp_066630	240.177	245.554	240.878	238.546	233.841	381.908	380.116	372.963	347.742	374.776
Smp_066670	26.9316	26.3032	24.8189	26.9523	28.2632	26.4082	24.6872	24.0784	20.7413	22.7178
Smp_066730	41.8302	44.658	40.2904	43.6938	43.3372	43.2822	43.4446	44.3435	44.7694	41.8571
Smp_066740	139.47	120.435	129.666	130.061	118.777	128.145	129.891	135.023	130.04	129.875
Smp_066760	135.505	134.908	118.725	123.321	138.07	174.703	159.087	153.565	153.751	146.01
Smp_066820	59.6746	65.0236	55.1527	65.0833	64.8904	198.758	174.921	165.053	168.58	172.244
Smp_066830	121.427	133.805	123.401	110.427	118.678	172.562	157.988	158.509	147.448	141.216
Smp_066890	4489.17	4492.02	4780.6	4621.92	4163.8	4047.47	4293.2	4318.69	4520.98	4420.57
Smp_066900	39.2324	43.1313	42.3236	41.545	41.8167	53.2839	52.3784	51.2825	49.877	57.2647
Smp_066930	0	0.0202093	0.0200336	0.0169211	0.0155643	0.043017	0.0862555	0.0399416	0.0403252	0.0696208
Smp_066940	2404.49	2221.46	2444.68	2307.57	2055.64	1997.59	1947.56	2184.74	2202.18	2033.86
Smp_066950	108.826	105.913	99.958	105.882	110.093	98.9967	93.406	91.0169	86.2545	100.212
Smp_066960	119.666	119.277	128.832	117.014	126.338	111.081	110.899	108.985	103.363	113.551
Smp_066970	16.1597	13.2337	12.3469	14.5567	10.9914	13.0719	15.5051	10.5133	12.9442	12.7384
Smp_066990	4780.74	4953.84	5235.14	5018.79	4313.39	5307.41	5713.79	5556.38	6125.24	5714.86
Smp_067000	24.8395	24.2512	21.8992	26.9824	30.9842	32.8013	31.5895	30.0347	28.5665	30.0026
Smp_067010	6.32703	6.53052	5.37639	5.93431	6.82044	6.14517	5.0739	5.2701	5.14706	4.38919
Smp_067060	2764.55	1809.4	2608.66	3922.23	5984.22	2918.72	3481.32	3513.62	3361.54	2705.03
Smp_067090	27.2452	29.5759	27.5201	27.7642	27.215	32.5073	28.7995	29.7201	29.6434	32.6607
Smp_067140	47.4288	49.6446	47.2474	47.2037	54.2971	52.4194	49.7072	46.7607	48.6508	47.3946
Smp_067250	7.64816	7.19398	7.13144	7.74711	8.17438	11.7557	12.0221	10.1387	10.2581	11.2096
Smp_067260	4.58767	4.64819	4.62922	5.37625	4.12931	5.81372	6.80525	6.17432	6.47088	6.16314
Smp_067280	13.0452	14.1521	13.8034	14.5497	13.5877	15.6318	16.7066	17.522	16.4033	17.0247
Smp_067400	49.9174	54.6809	55.6205	55.9428	53.9096	44.6795	45.1655	46.2233	42.2853	45.439
Smp_067420	32.4838	32.5375	33.1487	33.3427	31.3639	38.9365	49.7459	49.0189	46.4441	47.6808
Smp_067430	1.10468	0.620844	1.05505	0.891135	1.43445	5.97829	3.78548	4.64522	1.85823	5.27063
Smp_067480	71.1605	74.0745	76.615	79.7427	91.8801	216.935	169.236	160.468	159.244	170.829
Smp_067490	22.2109	22.6967	22.8455	26.3129	26.0856	47.0178	42.723	41.8672	41.7274	44.5415
Smp_067510	0.860078	0.992755	0.648082	0.790679	1.1189	0.979269	0.697587	1.05283	1.23204	0.959278
Smp_067520	13.9531	14.4631	13.4359	16.0256	16.3915	24.1954	24.096	21.3316	21.7525	21.0899
Smp_067540	37.7256	37.2321	33.0269	36.1494	37.0865	41.5266	35.9895	37.3698	36.9748	35.1129
Smp_067580	10.685	11.5566	9.02802	10.1855	13.914	10.1592	8.59502	8.64234	8.54493	7.9285
Smp_067590	12.8112	11.9343	10.7703	12.4121	13.4979	12.7282	13.0946	12.2385	9.60403	11.8945
Smp_067780	59.2901	61.279	56.8017	71.1322	65.582	48.5611	49.4645	45.6136	42.0817	50.2062
Smp_067810	193.898	206.151	197.102	206.493	200.942	258.465	261.588	272.705	248.037	269.448
Smp_067890	123.254	126.76	131.012	125.252	103.865	135.635	140.67	142.974	141.653	142.226
Smp_067900	65.6474	65.8499	59.1511	59.8741	76.7562	63.6068	56.3424	58.568	49.5392	55.979
Smp_067930	32.8325	31.7632	28.8856	26.8603	31.3624	36.1809	34.8578	33.6688	29.6133	33.9807
Smp_068000	972.93	1002.74	988.264	1083.71	1072.61	1059.51	966.901	1065.81	1002.25	954.415
Smp_068060	39.0659	40.7985	39.328	45.2531	40.8688	52.4683	57.2538	51.0418	48.7243	48.6235
Smp_068070	10.5713	11.2252	10.9618	11.0434	10.8919	13.5599	14.8964	12.4803	13.3332	13.0386
Smp_068100	50.9439	50.837	48.6393	46.293	47.3001	71.4612	69.8744	73.1325	66.289	68.7258
Smp_068110	29.0503	27.8224	29.9068	28.3422	29.3996	26.8342	26.4802	24.6828	26.78	22.9238
Smp_068120	15.7837	15.2491	15.0536	14.63	16.2952	24.8176	26.9154	25.5549	23.2963	22.5729
Smp_068170	50.0464	52.2749	46.6142	47.9878	57.9912	57.7588	50.24	55.2186	49.9303	47.5199
Smp_068220	49.7479	55.4789	52.9372	58.5167	55.4042	68.7307	65.3078	65.5628	64.7309	59.2275
Smp_068240	1.43859	2.07901	1.65499	1.97811	3.03251	1.98917	2.28559	1.89884	1.38281	1.3836
Smp_068250	24.5495	25.8202	25.1491	24.9708	27.7732	22.5006	20.4876	21.3886	20.3319	19.387
Smp_068270	54.5459	56.0095	50.2873	55.8119	58.9	91.593	88.3054	84.1232	78.181	77.2253
Smp_068280	52.9994	52.6975	50.0764	43.2043	59.987	51.0798	39.0716	47.5543	38.8151	32.8349
Smp_068300	13.9331	13.486	12.9147	12.6766	14.2862	18.3611	17.7567	17.9536	16.9582	16.721
Smp_068340	163.779	158.158	159.899	150.206	181.441	189.187	186.266	189.627	175.768	188.573
Smp_068350	1.06172	1.16013	0.946002	1.15937	2.11842	2.04458	1.69711	1.6457	1.53082	1.99832
Smp_068420	1173.72	1333.56	1304.66	1294.39	1205.4	1170.77	1190.13	1176.96	1227.15	1229.7
Smp_068440	49.0453	53.1106	51.7441	60.4358	53.242	56.284	59.2192	55.8806	55.1579	54.8897
Smp_068480	19.3429	19.083	21.3622	19.0759	22.7703	27.4022	26.6647	24.2458	24.8672	27.8113
Smp_068500	206.698	211.957	160.553	176.414	299.3	148.898	116.78	121.231	103.533	121.939
Smp_068510	2.81796	2.90076	2.37373	2.52879	3.84606	2.87739	2.70071	2.97894	2.49116	2.58155
Smp_068530	123.224	137.829	121.665	146.49	147.798	38.1037	31.9953	33.9323	37.1874	29.3399
Smp_068580	80.9182	77.7366	81.0558	82.315	73.918	71.4096	77.7419	78.3914	76.4991	77.7284
Smp_068680	0.164483	0.220228	0.166334	0.175614	0.379604	0.461332	0.492359	0.373079	0.33481	0.32515
Smp_068710	30.6128	30.8764	29.0547	27.0873	25.4833	22.5616	21.7345	15.757	23.9084	19.5274
Smp_068720	230.426	248.861	236.26	265.076	241.554	140.613	164.238	127.063	170.213	141.94
Smp_068750	0.917743	0.896652	0.958299	0.868067	0.949526	1.46127	1.61452	1.3568	1.13221	1.20663
Smp_068760	52.2795	45.4931	50.9473	50.3799	61.5671	43.3721	37.7792	41.3678	34.3682	43.7853
Smp_068840	6.23685	6.59202	5.11256	6.67504	6.58039	4.92847	4.46641	4.08261	4.40265	4.04297
Smp_068920	25.5502	24.9083	28.6507	31.1513	22.9876	41.9829	39.9228	41.6471	38.7965	39.4648
Smp_068950	25.2565	25.5157	25.2088	26.5854	25.4231	42.5608	43.6165	41.4967	39.8119	41.3886
Smp_068960	42.3246	42.3646	37.6287	43.4578	46.9462	78.9087	78.0613	76.7441	67.5786	67.427
Smp_068990	46.3049	48.6177	49.6273	60.3653	46.9572	51.6408	63.7858	54.5047	53.8749	56.244
Smp_069120	6.75636	6.88193	6.1224	4.72795	7.74641	4.3821	2.63603	4.35944	3.345	3.34347
Smp_069130	459.365	517.442	448.625	436.501	504.094	574.757	553.387	556.873	529.45	544.266
Smp_069160	105.994	112.125	108.835	131.737	112.501	176.047	201.472	187.375	175.033	175.392
Smp_069170	7.43227	8.92735	7.74827	8.40515	8.60172	30.8962	25.5315	25.5006	24.1017	26.7124
Smp_069220	13.2981	14.4743	13.7456	14.6653	14.3559	31.9317	32.7385	36.2998	32.0673	34.2553
Smp_069240	17.8533	20.9916	15.439	18.9281	28.4825	20.1052	19.1194	17.4496	13.8755	17.2715
Smp_069380	3.93718	4.39045	4.40564	5.07958	4.84403	6.12663	6.57997	5.97229	6.07568	6.46326
Smp_069400	0.177315	0.266107	0.156322	0.198053	0.318803	0.216782	0.210329	0.224009	0.147496	0.220696
Smp_069600	5.19964	4.25028	5.12209	4.90197	4.87799	4.65657	4.9798	4.77662	4.67698	4.45008
Smp_069720	0.739499	1.0687	0.681051	0.830902	1.23461	0.974923	0.570169	0.829788	0.837757	0.591698
Smp_069760	78.1994	76.3102	76.7274	74.4479	74.6705	95.3806	99.8912	91.973	89.7293	92.539
Smp_069770	33.2861	32.3937	31.0031	30.8901	31.3352	32.3021	32.8005	33.6457	31.5182	32.0881
Smp_069810	12.6423	12.7201	12.2535	14.0119	15.3294	17.3909	15.2412	17.8737	15.8319	16.815
Smp_069820	18.269	16.9773	17.9365	18.5317	22.0533	15.634	15.8027	14.1485	15.3327	14.65
Smp_069840	18.3766	18.383	18.9747	17.1057	15.3839	24.177	25.2369	25.7696	23.6347	26.3764
Smp_069870	81.8584	81.5242	79.041	90.1953	78.2012	75.7393	85.6865	85.3863	86.1252	84.3672
Smp_069880	57.664	56.5448	54.4853	55.4147	57.557	48.6771	50.9472	49.3814	51.4336	53.7223
Smp_069890	2.26039	2.10752	1.85417	1.85285	2.94192	4.72903	3.9916	3.43638	3.15399	4.51507
Smp_069900	114.937	118.857	109.89	116.48	142.484	110.994	112.48	103.8	101.678	107.104
Smp_069910	20.3385	21.3728	19.6131	20.0086	20.599	32.2066	32.7963	31.6206	27.6595	32.6072
Smp_069960	49.5692	54.6047	49.2613	56.5738	52.2857	55.0132	56.0998	54.8993	54.3822	53.2136
Smp_070020	6.8311	8.25553	5.99221	5.92007	11.7574	14.5696	10.6153	11.5139	10.9886	10.8495
Smp_070030	49.776	50.5167	41.2111	49.0672	53.6195	21.2976	23.3248	19.0915	22.8085	16.4231
Smp_070100	19.0951	17.316	16.3491	16.1498	20.4631	19.4979	17.8061	18.3324	14.2489	17.6198
Smp_070110	25.5249	25.9084	27.7974	24.7683	28.4399	26.9015	27.6029	25.954	24.5483	27.2797
Smp_070130	29.3555	27.83	26.5787	26.925	27.2493	37.8367	32.8641	37.8566	32.8448	35.0759
Smp_070170	16.0537	17.4513	15.3624	19.435	17.9683	19.3268	21.649	17.6484	18.5638	18.6154
Smp_070190	19.785	20.7305	19.2203	20.2202	22.432	18.2504	19.2723	18.1479	18.0487	18.1398
Smp_070200	212.039	221.962	200.799	210.536	214.916	281.259	278.608	267.823	266.131	272.577
Smp_070250	0	0	0.0745133	0	0	0.106666	0	0.0742799	0	0.0647373
Smp_070310	2.60246	2.84238	2.70741	3.14044	3.60247	4.20447	3.87684	3.57822	3.19954	3.97533
Smp_070330	21.3203	25.202	25.5119	22.2012	23.0133	23.1528	22.1174	23.9312	22.0316	23.4374
Smp_070340	18.5408	20.1566	19.1213	20.5936	21.4908	35.0454	34.9419	35.132	34.0804	36.5964
Smp_070360	0.614748	0.835378	0.630945	0.732763	0.781239	2.07453	1.97375	1.57242	1.03189	1.86719
Smp_070370	0.198741	0.861645	0	0	0.331801	3.36248	2.7582	5.96035	2.14914	2.96836
Smp_070380	814.516	874.392	757.55	804.222	1295.24	1137.47	848.802	876.114	701.38	961.487
Smp_070540	5.70465	6.34394	5.28896	5.16487	11.269	7.19777	6.65999	5.27239	5.55637	7.86825
Smp_070600	19.9556	22.747	19.7881	20.5431	27.94	26.6676	25.8678	22.0029	17.7542	27.4538
Smp_070610	9.90724	10.2259	9.01759	9.63016	13.1582	6.18726	7.22961	5.95156	5.94613	6.77189
Smp_070640	4.33667	5.41794	4.23861	4.79796	9.37536	4.84851	4.16656	4.38933	3.32118	3.69092
Smp_070680	27.647	29.4366	25.8217	26.2074	30.3039	37.2643	34.3021	36.1209	34.8197	33.8151
Smp_070710	9.02852	8.28786	9.24279	8.135	11.0408	10.2709	8.81351	7.94105	7.23514	9.9352
Smp_070760	23.3213	24.3527	24.6758	26.3913	24.5127	31.6051	27.6297	28.7871	26.2956	26.2836
Smp_070770	504.53	469.45	529.586	506.479	442.867	425.611	446.157	419.432	459.133	462.641
Smp_070780	38.8747	42.5785	36.2065	34.7577	39.755	33.4936	26.104	29.4614	29.8917	29.6898
Smp_070860	4.88412	4.82866	4.25971	4.63647	4.46942	5.84631	5.29413	4.90302	5.12689	5.26511
Smp_070930	111.084	113.896	113.871	110.336	111.349	142.174	138.68	136.685	136.193	134.825
Smp_071000	1581.31	1544.3	1578.93	1529.12	1263.49	1486.64	1430	1511.24	1585.01	1560.52
Smp_071020	22.3372	25.6031	22.907	26.8572	28.394	23.1053	21.8014	22.9067	20.6012	23.1563
Smp_071050	36.1702	36.4109	33.2768	37.7902	38.8741	53.8943	51.0874	47.8459	42.5361	47.186
Smp_071140	58.775	64.7036	59.4364	64.9714	62.3053	71.375	71.4883	69.1578	68.3226	69.5552
Smp_071150	14.0682	13.7482	13.2148	13.2835	15.0673	21.2109	17.9952	19.266	18.8213	18.4131
Smp_071250	178.364	184.86	177.762	180.605	214.551	255.806	223.914	229.577	223.681	227.459
Smp_071380	78.875	88.0271	75.4539	87.4316	91.7876	116.232	110.758	104.354	99.6752	92.836
Smp_071390	39.8082	37.9545	34.3989	32.2829	42.8595	44.2609	39.7138	40.2817	36.1103	36.5272
Smp_071470	91.6295	96.0919	92.9877	99.9708	88.0326	90.5709	102.533	94.4166	90.242	92.9755
Smp_071540	9.99528	6.79446	6.60281	6.49526	10.239	7.57291	8.53432	9.30485	6.77877	7.44136
Smp_071550	17.0105	15.7671	15.9942	15.9225	17.8448	19.0664	18.1506	16.9773	15.7307	17.4732
Smp_071560	117.662	126.369	131.439	125.79	117.495	119.696	129.295	130.96	127.306	125.444
Smp_071570	12.3831	13.1979	12.8507	13.532	14.6967	21.497	23.0236	21.1962	19.1662	21.4664
Smp_071590	0	0	0	0	0	0	0	0	0	0
Smp_071610	119.104	86.5263	114.947	136.385	169.798	117.824	107.891	113.832	118.829	116.637
Smp_071630	68.207	72.0549	67.0605	67.2821	75.9698	55.0971	51.6729	52.5253	53.2422	50.2141
Smp_071640	182.921	218.653	212.979	236.641	208.385	256.209	265.99	253.234	250.784	241.851
Smp_071770	6.64316	6.39534	6.45135	6.2598	6.52965	8.50013	9.02259	8.78997	7.77351	8.61106
Smp_071830	71.8971	62.7318	60.6007	61.2014	67.7566	60.1031	57.8089	54.844	53.7748	57.1423
Smp_071880	27.0239	26.428	26.3627	26.5396	29.4282	46.4515	47.1466	46.2465	41.144	50.3816
Smp_071890	1.59526	1.92668	1.88544	1.55115	1.7692	1.82271	2.08218	1.87954	2.0701	2.29756
Smp_071950	10.617	10.0782	9.9546	10.3046	11.2509	11.706	11.5939	12.3055	11.1306	11.0272
Smp_071960	38.5293	38.8098	33.8645	37.4374	40.8284	36.0698	33.6564	32.1543	31.9846	36.2526
Smp_072080	0	0	0	0	0	0	0	0	0	0
Smp_072090	20.7137	20.8942	20.364	23.1719	22.5518	29.0085	28.8331	29.8299	24.3036	28.5499
Smp_072100	0.275139	0.298218	0	0.249696	0.114837	0.740577	0.636414	0.736748	0.743823	0.770519
Smp_072110	370.231	383.259	377.497	415.267	328.286	401.54	472.157	441.01	475.255	462.334
Smp_072140	255.053	237.787	233.75	223.229	276.461	238.619	211.167	216.715	200.155	193.153
Smp_072180	21.9628	25.9266	22.4233	23.6438	25.2187	35.7116	30.9118	31.7512	29.7789	34.1492
Smp_072190	286.492	303.718	304.141	270.759	298.87	416.44	370.794	387.707	349.716	364.849
Smp_072210	23.1226	33.2539	24.1374	38.1825	30.3793	50.9652	52.5934	47.9517	54.8672	51.7076
Smp_072320	0.154902	0.22386	0.332872	0.0937184	0.258612	2.83256	3.34412	2.61776	3.46183	2.89199
Smp_072330	9437.57	11700.2	9854.11	8359.18	10645.4	6985.44	7130.78	6899.77	7100.34	6836.46
Smp_072340	57.3716	55.6912	54.622	55.4675	52.2501	85.0644	93.8413	92.5013	86.9812	94.1338
Smp_072350	15.8801	17.678	15.7026	17.7924	17.1831	30.8067	30.642	29.5165	26.585	28.8677
Smp_072360	11.1149	10.3405	9.2355	10.5073	11.737	20.2298	21.2531	20.556	17.0274	21.3911
Smp_072370	13.2079	14.5654	13.8954	14.2527	14.5423	17.7938	18.3722	17.131	15.6939	17.1812
Smp_072380	278.892	281.51	271.585	262.876	291.136	332.19	322.483	335.932	292.09	313.401
Smp_072440	3.67624	4.25456	3.83221	4.51166	4.34119	9.86832	9.49428	10.2335	8.78036	9.48609
Smp_072450	7.18735	7.45873	5.58649	4.44099	10.7229	7.17383	6.36695	6.87934	5.95321	5.99557
Smp_072460	5.64615	6.45466	4.88946	6.67908	5.90906	17.0229	15.0092	14.5622	11.9682	15.7857
Smp_072470	0.244169	0.226843	0.199885	0.295453	0.291175	0.214602	0.430308	0.249074	0.15088	0.151953
Smp_072490	17.5171	16.6193	15.2574	18.0948	20.5036	22.8529	23.6515	23.3136	21.4228	23.0311
Smp_072500	0.623575	0.72632	0.880006	0.726392	1.1343	1.11658	1.4639	1.19625	1.248	1.5291
Smp_072560	3.94337	3.86288	3.74194	3.99684	3.20127	4.80425	5.83009	5.13812	5.18746	5.05993
Smp_072630	0	0	0	0	0	0	0	0	0	0
Smp_072640	11.7244	11.5616	10.506	10.209	10.3244	14.7093	14.6763	14.1502	12.9437	13.9776
Smp_072660	2.65234	3.27538	3.07121	3.8525	3.90397	5.70429	5.62063	5.82192	5.17051	6.0204
Smp_072670	2.13256	1.15572	3.43702	1.93535	0.890088	0.820015	1.23319	2.28417	0	0
Smp_072720	137.402	150.227	139.238	151.668	177.153	236.227	224.262	222.482	200.302	249.466
Smp_072740	26.3044	28.2251	27.9304	29.728	27.3827	34.1296	37.0365	37.5168	34.5306	38.3035
Smp_072790	22.1016	23.6398	23.7124	24.0027	26.7423	27.2085	27.869	24.4006	23.072	27.4484
Smp_072800	91.1545	95.2128	82.7579	90.0038	102.448	84.494	76.2697	71.8625	62.6403	82.9526
Smp_072870	3.5422	4.89701	4.49118	4.40705	5.16974	4.89274	4.85202	4.52649	4.08804	4.89177
Smp_072890	3.25427	3.1076	2.96815	3.33318	4.29754	5.68935	6.01461	5.44698	4.87695	5.50912
Smp_072900	2596.92	2525.08	2445.39	2424.33	2482.71	2585.73	2581.62	2677.25	2605.07	2615.24
Smp_072950	293.425	284.777	309.853	299.1	280.706	265.857	261.235	270.209	274.639	275.185
Smp_072970	66.6273	63.8899	59.8213	66.9089	66.7039	73.6811	73.7671	70.7163	68.1017	76.6003
Smp_072980	98.9858	97.7004	98.2308	108.203	90.2669	59.4317	68.7294	65.9252	70.7242	64.7315
Smp_072990	5.90835	8.75108	5.97484	6.8905	8.43581	17.1882	18.8608	19.3001	15.438	21.6622
Smp_073070	24.6433	26.687	25.2987	29.142	29.5363	38.7641	45.4518	41.4024	39.5657	41.8295
Smp_073080	68.8711	66.7593	71.286	72.8819	66.3769	108.29	118.647	111.579	114.685	114.068
Smp_073140	52.3788	52.0655	55.8586	51.0278	53.4305	51.8199	47.4625	45.5874	41.2179	52.9105
Smp_073200	24.8073	25.0754	20.8358	23.0553	28.4861	29.9488	27.2628	30.2814	26.9552	28.6958
Smp_073210	30.5418	30.9843	27.0995	30.7574	37.0722	38.6531	35.305	32.7617	30.9456	35.486
Smp_073220	3.94141	4.93778	4.15238	4.87763	5.34111	5.82602	5.52035	5.23589	4.37285	4.95745
Smp_073270	73.4429	73.135	64.5571	68.1898	104.556	46.6239	38.9794	44.3075	39.6731	42.5403
Smp_073280	8.07874	7.37975	7.16604	8.20009	10.7475	7.30561	4.81587	6.94482	5.30567	5.37049
Smp_073290	74.3814	79.2034	73.1468	80.851	83.7228	129.451	144.454	130.081	124.817	132.461
Smp_073300	7.998	8.05442	8.58617	9.03734	7.41189	7.03848	7.83599	6.86205	7.78471	7.25565
Smp_073340	23.4899	21.4885	22.2586	22.4836	22.911	19.2099	19.6702	17.9512	19.0551	18.0709
Smp_073390	11.2263	10.302	10.4209	11.9045	12.5287	12.9036	12.2825	10.0506	9.64895	11.7698
Smp_073400	113.739	118.265	108.498	116.116	141.799	105.21	80.472	87.6301	85.3202	85.9324
Smp_073410	229.353	227.571	234.006	226.57	231.661	263.791	271.888	259.799	262.885	258.721
Smp_073470	11.3522	11.9376	11.5167	13.6342	13.0336	21.1317	23.488	20.786	20.7041	20.3437
Smp_073490	6.75556	6.70914	5.43532	8.56186	7.09139	9.47138	9.10901	9.53345	9.23262	7.53163
Smp_073500	95.688	96.3186	96.0116	96.9285	87.5911	98.2124	94.9832	96.8474	98.6581	96.2693
Smp_073510	16.2806	17.016	16.829	17.6443	17.8981	30.7702	29.5885	27.5583	26.0938	25.7141
Smp_073540	612.26	652.253	669.112	621.862	649.014	675.32	671.724	721.365	668.433	731.648
Smp_073560	72.3488	72.2224	72.9242	73.3577	70.8469	65.1442	66.6301	66.8704	63.6738	62.0798
Smp_073570	128.784	136.004	135.943	142.817	131.753	126.732	123.929	131.542	122.397	122.004
Smp_073590	1384.92	1330.01	1413.16	1382.32	1318.86	1232.42	1273.93	1317.27	1294.89	1265.73
Smp_073600	211.727	215.421	206.241	218.787	223.374	270.364	255.704	253.76	247.643	267.414
Smp_073610	19.484	20.3157	17.5782	21.0804	21.1914	22.1696	23.5043	21.5715	20.2536	20.9726
Smp_073620	141.564	141.397	146.303	141.934	125.217	146.669	159.129	157.544	150.399	154.337
Smp_073680	48.5919	49.9174	49.8402	54.2782	59.5075	75.8327	63.6308	62.3337	63.0862	67.1657
Smp_073690	30.3906	28.2486	29.4183	29.352	28.0785	33.2666	34.0867	32.7526	31.8208	34.5833
Smp_073720	64.4259	63.5159	62.3676	62.3702	86.025	67.6794	55.0207	56.8241	54.2201	61.8889
Smp_073790	341.507	355.823	364.008	355.593	402.933	352.848	318.788	331.97	322.681	319.766
Smp_073800	5.97446	6.73567	5.22633	6.48865	7.25168	5.46724	6.28406	5.47133	4.54752	5.23921
Smp_073830	12.046	11.0262	11.6764	12.4854	11.9021	12.654	13.0912	11.2593	11.4896	12.0588
Smp_073880	3020.81	3059.31	3079.02	3098.18	2586.48	2795.26	3005.5	3032.51	3152.24	3024.24
Smp_073920	0.188888	0	0	0	0.315352	0	0	0	0	0.35265
Smp_073940	39.539	42.0857	39.3031	40.3411	39.9723	45.6108	45.5912	41.6525	42.3086	43.1391
Smp_074000	1005.91	1031.79	1058.52	1086	1047.73	914.614	935.826	918.438	930.19	999.359
Smp_074010	16.2362	15.9154	17.9342	14.9148	17.363	15.278	11.8255	13.7523	13.6067	13.3585
Smp_074020	24.6828	27.0348	25.7212	25.8085	28.5008	31.7428	30.4177	30.3968	29.7182	30.648
Smp_074040	64.1436	65.6697	60.3803	72.0903	74.5826	91.3059	83.016	86.9566	81.3197	83.6216
Smp_074050	17.6794	19.1079	19.8334	20.6776	18.6838	24.5622	28.9688	24.8354	25.237	23.9924
Smp_074070	3.65606	3.55366	3.56257	3.77815	3.23168	5.51292	5.4682	5.20311	4.84245	5.13988
Smp_074080	6.86823	8.20293	7.59018	8.65519	10.267	7.80811	8.78515	7.22656	7.61888	7.05605
Smp_074140	49.9427	49.332	46.6948	49.6989	63.582	165.663	123.778	124.902	108.028	134.492
Smp_074150	14.8244	14.0383	13.062	11.7109	19.2607	12.9812	9.53563	9.87865	9.08794	10.2647
Smp_074190	3.64613	3.10635	3.50703	3.04886	4.45248	2.17955	2.20971	2.01236	1.98003	2.0065
Smp_074200	8.86946	9.37382	8.79411	8.90556	9.69478	11.7926	12.1847	10.603	10.7398	11.8078
Smp_074210	10.0019	9.29212	7.43993	10.1741	15.2762	11.8336	10.1056	10.4774	8.49811	12.6198
Smp_074230	22.2975	22.2344	17.2496	19.3105	28.93	24.9867	17.6831	16.7861	15.9829	22.2418
Smp_074260	21.7134	19.3061	16.1744	19.8127	28.0928	22.1232	17.6834	21.1044	13.1251	20.306
Smp_074280	1.57662	2.47337	1.38196	1.84501	2.18196	3.12695	2.73512	1.55539	1.79466	1.66542
Smp_074330	66.5835	61.2648	61.9482	61.168	63.1389	71.0784	75.7697	79.1289	74.0416	70.6067
Smp_074370	24.2455	20.9975	21.2512	24.1062	24.5462	24.9835	27.9302	24.5875	25.237	26
Smp_074390	78.4212	71.9813	83.9006	76.3997	70.1498	66.8577	66.485	69.3795	82.6718	79.4881
Smp_074400	6.08035	7.41198	5.80526	8.34298	8.051	6.11483	7.03212	5.6316	6.17402	6.53412
Smp_074410	33.3194	30.1057	27.5869	28.9143	37.3122	74.3141	78.2847	71.6263	68.1494	76.5872
Smp_074450	47.3955	36.3725	36.5219	33.32	51.0635	15.3796	15.3953	14.8548	13.1897	11.0391
Smp_074460	33.8873	34.6433	28.5293	28.8258	37.874	7.14693	6.87103	6.18568	8.50623	5.57691
Smp_074470	3532.59	3420.18	3740.7	3615.83	3196.6	3176.38	3536.63	3462.51	3672.86	3489.47
Smp_074500	259.434	270.54	286.986	272.188	249.39	314.33	311.991	317.141	314.421	301.907
Smp_074510	3.36726	3.42851	3.04787	3.80595	4.07999	8.41216	7.59987	6.96191	6.85223	7.82969
Smp_074560	26.9453	26.761	23.3276	25.9656	35.376	19.7901	22.2287	17.7924	18.8915	12.1445
Smp_074570	9.40497	10.0081	9.80599	9.2935	10.3009	6.52436	8.003	7.09051	6.85744	7.45953
Smp_074590	17.4678	20.2475	17.191	15.7173	23.4439	17.7695	16.3388	16.8637	16.9336	14.1412
Smp_074610	7.72142	8.36909	12.1254	9.1635	5.94972	14.6168	28.851	10.8151	19.911	18.2969
Smp_074700	569.023	567.037	565.315	581.867	533.552	392.84	377.664	378.538	416.173	403.097
Smp_074710	5.41991	5.72095	6.0975	6.10176	4.5598	6.21679	7.63667	7.02697	6.33597	7.57261
Smp_074770	96.7383	98.5014	88.6979	93.95	104.353	129.738	131.974	116.829	108.057	116.503
Smp_074780	1621.43	1564.51	1651.66	1551.39	1341.86	1313.27	1414.64	1446.05	1515.09	1481.45
Smp_074830	0.581872	0.475435	0.500157	0.658048	1.06112	1.10838	1.22167	1.05471	0.977716	1.11141
Smp_074870	15.3879	16.4325	16.1749	16.1227	16.4691	23.709	24.8411	22.7627	22.9958	23.9658
Smp_074880	9.20424	9.53365	8.5957	9.35088	10.6115	7.9562	7.7264	7.26776	6.90726	7.93715
Smp_074900	9.66907	9.43132	8.71783	9.88723	15.0178	11.8732	9.33402	8.59839	8.55695	9.82219
Smp_074930	45.2647	51.2816	44.0168	47.8745	62.0876	57.5096	55.4181	53.2302	44.1914	59.0555
Smp_074940	48.8014	50.4503	49.0283	51.4375	47.9681	37.8068	37.1229	37.7414	37.0434	32.5877
Smp_074950	140.24	127.18	124.525	129.938	125.723	134.93	121.724	128.293	115.613	120.922
Smp_074990	5.44666	8.26494	3.9795	9.29281	5.45598	8.20987	10.0788	9.33419	10.1306	8.74518
Smp_075000	47.0605	47.7184	52.0182	47.5204	56.0418	55.1168	60.3899	53.8135	48.7154	47.856
Smp_075030	184.373	209.94	208.55	198.949	197.204	321.599	319.615	323.78	333.024	322.281
Smp_075040	36.6423	38.9721	37.3062	37.4261	36.9456	48.5489	45.7905	50.1248	46.4508	49.6425
Smp_075060	0.148404	0.386046	0.127563	0.161617	0.0991054	0.27391	0.274615	0.0635818	0.25677	0.0554135
Smp_075110	5.05064	5.41584	4.40315	4.66514	5.25133	4.31265	4.82265	4.31235	4.08166	3.85902
Smp_075120	715.031	656.02	716.469	710.671	618.859	832.904	864.765	876.635	826.178	841.675
Smp_075130	27.046	31.8596	27.7516	28.5305	32.5586	49.0895	51.4453	48.8091	49.4189	46.8412
Smp_075140	1.93979	2.17729	1.51579	1.99002	2.40648	2.05193	1.45424	1.21541	1.26024	1.61753
Smp_075210	106.956	113.775	115.769	109.467	103.727	120.96	124.003	118.841	116.928	125.647
Smp_075220	20.2779	19.9509	17.9299	20.0712	20.5473	22.4312	23.302	20.816	19.9049	20.4537
Smp_075280	72.3676	67.2033	65.1234	57.2249	76.5994	37.7873	32.5905	33.8902	33.402	34.1021
Smp_075330	30.4646	29.9825	32.6358	26.745	26.5625	12.0966	16.3098	11.2318	16.814	13.6707
Smp_075350	55.6822	55.1126	45.1398	57.0387	65.686	44.3605	53.4081	37.6772	41.1038	38.7507
Smp_075360	7.88443	6.40933	7.20076	7.3342	15.7958	7.12456	4.78726	5.91146	5.75508	5.88803
Smp_075370	119.546	119.405	107.825	93.1039	195.13	29.2553	28.667	29.6835	20.8477	23.2992
Smp_075380	0.830906	0	1.11597	0.377034	0.867007	0.479251	0.480484	0.667482	1.34778	0.581732
Smp_075400	275.934	255.045	236.516	249.243	394.866	160.132	183.555	138.028	163.046	157.335
Smp_075420	195.893	214.694	176.152	191.97	293.36	56.2514	57.9519	50.2487	57.2772	48.8162
Smp_075430	8.11586	8.70952	8.46113	8.31336	13.8179	15.8199	15.6128	15.1479	13.3817	15.9023
Smp_075440	14.0509	14.8209	14.3848	15.2877	15.2916	17.3798	18.0392	16.8271	15.7425	20.2225
Smp_075470	69.3564	74.9212	78.1373	73.5894	64.9903	129.513	138.995	131.225	129.746	134.807
Smp_075500	443.941	482.701	424.192	434.745	543.08	382.623	351.31	353.43	367.959	342.105
Smp_075560	172.251	166.765	175.221	171.423	171.376	200.705	200.973	206.466	202.866	194.485
Smp_075640	58.6384	66.2784	56.2772	64.5513	68.7673	58.954	62.5609	58.8923	58.0831	58.269
Smp_075770	60.6081	81.0722	52.9753	72.2465	116.645	116.341	103.196	107.937	82.9657	97.2138
Smp_075800	1005.37	517.462	888.838	1181.57	1817.36	1478.44	1264.94	1254.08	1349.9	1531
Smp_075870	123.558	123.939	121.168	127.246	112.633	108.66	110.335	111.158	112.036	120.205
Smp_076010	18.7992	19.545	17.3632	18.827	20.776	25.3089	25.8003	23.1994	21.5249	26.3027
Smp_076030	10.1168	11.8623	8.83375	9.13283	15.5756	15.0473	12.6575	14.6387	10.3917	12.2846
Smp_076040	143.088	143.533	139.98	144.727	144.468	226.511	226.836	234.165	210.984	230.667
Smp_076050	8.31464	7.78201	6.50329	7.7209	8.93207	8.89385	9.58936	8.6494	7.53029	9.68583
Smp_076150	13.5629	13.6715	11.6491	14.1857	18.0369	14.0876	13.4899	12.6749	10.2666	12.7558
Smp_076230	283.234	268.633	279.548	269.217	253.122	294.698	295.975	298.126	284.258	284.316
Smp_076300	4.25563	5.04957	3.87802	4.85519	7.84204	6.12227	4.01142	5.19562	4.6919	4.89853
Smp_076320	349.676	354.727	310.712	298.967	298.995	40.1669	51.5386	51.837	75.6523	53.4527
Smp_076370	362.388	401.066	388.452	381.293	407.328	420.646	389.23	395.527	378.777	357.056
Smp_076390	52.6895	52.3662	47.0162	53.4202	62.0466	64.6298	61.8383	55.3438	55.8753	61.7752
Smp_076400	21.2295	19.9106	17.0986	16.0298	24.8832	17.8012	14.358	16.0721	14.0799	13.285
Smp_076450	15.7816	14.9175	13.5555	16.4455	17.1949	30.2359	27.537	30.4165	25.5492	31.7765
Smp_076460	0	0	0	0	0	0	0	0.738699	0	0
Smp_076520	11.8987	13.9043	10.3875	13.1123	19.4882	14.7063	13.2697	13.0291	12.0628	15.4709
Smp_076530	23.9009	29.0113	28.0516	30.0407	25.3145	40.7991	46.9691	44.1473	43.609	43.659
Smp_076540	2.99787	3.37827	2.7098	2.74223	5.50152	4.00715	3.96243	2.65034	2.98454	4.46424
Smp_076560	12.3548	12.3104	12.6573	13.237	11.8653	17.0791	19.0387	18.8994	17.436	18.3331
Smp_076600	2.58073	2.83834	2.69133	3.20314	2.21765	2.91866	4.08202	4.065	3.16011	3.01136
Smp_076630	14.1988	14.4738	13.7205	14.4338	14.7388	27.5351	27.2446	28.6718	25.524	27.3696
Smp_076650	54.6619	46.8582	46.6179	63.7906	49.1994	28.583	32.5534	33.8129	38.6781	36.8725
Smp_076660	46.7987	47.1605	48.2999	48.9271	41.3608	38.3116	41.8272	38.2429	38.2983	39.3067
Smp_076740	3567.61	3387.51	3460.92	3374.78	2972.59	2883.61	3243.96	3178.07	3463.37	3295.82
Smp_076860	23.1423	19.4765	16.6744	20.508	22.9546	36.9557	35.7388	26.8288	29.589	34.692
Smp_076880	69.522	78.0839	73.666	79.8973	64.7762	99.8206	122.003	114.492	110.93	120.051
Smp_076910	35.2191	34.8845	28.2355	37.3712	49.3459	36.4189	34.0896	31.5711	27.7729	35.6586
Smp_076930	1.07015	1.5581	0.858084	1.13064	1.41331	2.8252	2.54922	2.46354	2.93628	3.13112
Smp_076950	35.3687	34.9297	34.8165	39.8921	38.0386	33.3959	35.8361	32.2049	31.399	34.2196
Smp_076960	4.53389	5.02489	4.2696	4.97686	5.265	5.64544	6.01312	5.42967	5.5019	5.54104
Smp_076990	23.0271	22.1428	21.4639	22.7731	22.7872	31.6942	30.8425	28.1635	27.6039	29.3773
Smp_077000	13.6979	16.3859	15.2563	15.3874	14.9903	31.956	36.031	31.7588	30.8897	32.24
Smp_077020	63.8212	61.7052	66.6392	66.4602	63.1491	65.4152	71.6701	71.9938	69.4041	67.6896
Smp_077030	52.1369	51.6493	48.5084	47.7475	48.2483	44.1416	48.7657	46.2365	44.8382	44.2491
Smp_077070	18.5877	15.38	16.8334	16.4321	15.8992	19.6046	22.0279	21.4313	18.6844	19.8481
Smp_077090	65.7553	66.8506	63.2037	61.9371	69.3611	69.1536	64.6317	73.0076	67.8182	64.7584
Smp_077120	10.8421	11.7735	10.8313	10.8805	11.3471	15.8563	16.0615	15.0054	14.6225	16.2049
Smp_077180	5.72529	6.18949	6.26285	7.78706	5.77955	7.12215	7.18611	7.92288	7.39105	8.36892
Smp_077230	63.773	64.7507	65.2112	61.5628	62.5652	64.1407	68.8499	67.4937	64.6334	67.3532
Smp_077280	57.6681	53.6448	53.6561	55.9887	62.055	64.8049	64.4957	66.2913	57.3668	60.5415
Smp_077310	1.36734	1.09388	1.01441	0.915898	1.64416	1.51472	0.941292	1.0461	0.880124	1.18523
Smp_077390	1348.98	1178.25	1119.29	1217.3	1109.82	986.07	973.98	1102.59	1074.28	1052.03
Smp_077400	489.22	497.908	466.789	482.206	481.857	535.583	510.529	552.323	484.094	492.476
Smp_077540	19.7977	21.5066	19.1661	21.9887	20.3093	16.9122	17.913	14.6933	16.3395	14.6455
Smp_077560	5.16284	5.34229	5.32317	5.82098	5.90199	6.90035	6.20042	6.48875	6.28154	6.88494
Smp_077580	1.22242	0.856536	0.875624	0.582702	1.21626	0.930595	0.856828	1.19029	0.534099	1.15264
Smp_077590	43.7014	37.5687	41.6709	42.1681	39.96	55.6174	59.9137	64.518	54.9061	59.8149
Smp_077670	4.7212	4.33109	5.14625	4.4709	5.07198	8.92441	9.08454	8.03231	6.98478	9.98965
Smp_077720	22.6139	23.7219	19.6405	19.464	36.8698	11.7449	11.2883	9.77803	9.95294	10.0604
Smp_077790	0	0	0	0	0	0	0	0	0	0
Smp_077820	0	0	0.0506194	0.0427549	0.0393268	0.0181154	0.054486	0	0	0.0219891
Smp_077850	102.928	110.389	87.4591	128.115	146.728	44.7566	43.2043	37.696	41.6725	30.1002
Smp_077860	17.3002	12.3538	14.8706	15.7003	12.9124	7.66968	7.06171	6.10402	5.06217	6.26982
Smp_077890	66.1369	52.8126	49.6055	55.9441	36.1852	39.0354	63.027	40.5996	50.5632	57.2386
Smp_077980	14.2791	17.3059	15.1331	15.7565	21.2115	22.9109	21.3559	20.8905	19.6172	20.0244
Smp_078040	244.329	230.506	234.65	227.793	271.941	322.553	288.309	311.546	305.463	287.19
Smp_078090	19.4162	19.5245	19.305	17.1052	18.6172	21.1096	21.3427	21.9263	21.4349	23.005
Smp_078110	31.1076	33.0367	28.0297	28.3123	47.744	40.1935	30.6892	29.3822	25.1081	40.8382
Smp_078200	0.517253	0.177044	0.380261	0.395301	0.409056	1.2143	1.03901	1.25385	1.11869	1.42314
Smp_078230	1.52498	1.75274	1.48091	1.71525	2.23842	2.51347	1.83077	2.41173	2.25043	2.17833
Smp_078240	9.87183	9.86527	9.60288	10.4351	10.1112	12.7218	13.0781	12.3436	12.5838	12.5508
Smp_078270	65.6518	73.2456	72.2084	72.3761	81.1941	65.5354	63.9321	64.2651	52.7924	56.125
Smp_078280	4.23659	4.33412	4.1869	4.86256	4.54833	5.24435	5.5679	5.1323	5.12034	5.6573
Smp_078310	26.7424	30.6003	27.2297	31.1391	29.9739	40.0209	39.2305	38.5567	37.6902	36.8907
Smp_078320	204.89	203.044	203.974	205.079	194.239	226.082	220.496	229.478	222.077	222.655
Smp_078400	11.0425	12.4356	11.7105	12.03	12.0141	12.9084	10.4603	11.0459	10.1299	11.0228
Smp_078490	3.69271	3.16473	4.61356	2.02632	5.73493	1.45295	1.19183	4.41514	0.928655	1.60331
Smp_078520	75.7741	70.596	72.3779	65.8544	66.6654	77.6287	76.4219	80.1117	78.2508	79.5959
Smp_078540	0.184428	0	0	0	0.153953	0.141833	0.213296	0.197539	0	0
Smp_078550	10.0732	11.3742	11.6409	13.1802	11.219	20.1621	21.8812	21.4539	21.108	19.5002
Smp_078560	2.86467	2.73747	2.52361	2.56854	3.74077	4.17937	3.70519	3.50515	2.96495	3.96304
Smp_078570	5.41943	5.355	5.44308	6.23008	6.59722	6.66981	6.79049	5.79991	5.4975	6.24958
Smp_078590	0.0305775	0.0220949	0.131417	0.0184999	0.119116	0.156769	0.282911	0.131005	0.220439	0.190292
Smp_078600	27.339	29.1728	24.5168	28.6575	37.7115	26.5119	25.2457	24.4778	22.9941	24.5645
Smp_078610	38.9613	37.9558	35.3878	41.6616	37.655	56.7843	63.949	57.3123	52.6557	56.2248
Smp_078640	110.699	116.492	110.905	110.07	98.651	117.168	122.571	132.004	130.036	123.531
Smp_078690	119.783	126.518	109.914	104.876	141.978	117.745	98.2829	113.959	94.9385	85.8262
Smp_078700	4.8518	5.36276	4.37367	5.11211	5.65182	9.68647	11.0006	10.0118	9.72257	10.376
Smp_078710	9.38368	10.1122	9.03165	11.0046	11.1783	10.3174	10.2413	10.2246	9.12582	10.6591
Smp_078720	60.4172	46.816	57.2283	55.0706	39.8162	25.6771	31.2596	22.7061	45.5617	30.9204
Smp_078730	7.69902	8.11584	7.49044	7.66872	7.83759	10.2171	11.2116	11.3387	10.2039	11.131
Smp_078750	167.485	169.313	160.338	156.671	198.723	148.455	131.255	142.369	132.345	132.346
Smp_078780	96.0227	102.677	95.924	94.8282	98.2877	107.953	106.959	111.458	103.061	102.365
Smp_078800	41.7999	42.9001	44.5091	48.631	55.1187	43.879	38.0741	38.4425	38.0003	44.6232
Smp_078900	10.948	11.4764	10.0202	11.8882	11.5129	13.7697	14.0354	13.5219	12.815	14.3952
Smp_078910	4.51545	3.70373	3.93378	3.54412	8.55736	9.00992	7.62168	8.36577	2.37547	6.37966
Smp_078920	1.88526	2.22916	1.98686	2.21846	2.92158	2.40022	2.40987	2.31879	2.47762	2.61875
Smp_078930	0.0184022	0.0132972	0.0263632	0	0.0102409	0.0377389	0.0709425	0.0131403	0.0397995	0.0458088
Smp_079000	871.975	913.254	862.344	1024.61	945.884	777.574	780.761	855.981	800.255	761.65
Smp_079010	56.8295	56.7199	54.2664	52.3205	58.8559	42.0832	39.5006	39.6174	39.6541	36.9665
Smp_079050	9.28898	7.75234	8.6425	8.5233	7.11504	6.43189	7.13557	6.46157	5.97999	6.31406
Smp_079220	1953.01	1972.54	2040.83	2012.41	1910.15	1510.43	1418	1581.67	1531.4	1350.22
Smp_079230	2660.45	2826.58	2891.34	2844.73	2507.65	2424.12	2501.48	2542.08	2708.38	2491.99
Smp_079240	25.2213	25.216	27.3885	23.5894	21.2185	21.6741	20.9271	20.6501	21.586	21.3821
Smp_079260	0.0101169	0	0	0.0183627	0.0168904	0.023341	0.0117005	0.0108361	0.0109402	0.0188881
Smp_079270	15.4732	14.2484	14.2223	14.3106	17.2767	22.1083	18.5879	21.6808	18.5441	18.4709
Smp_079310	497.396	473.223	462.335	460.799	457.779	432.389	452.339	461.73	460.443	466.101
Smp_079370	5.98647	6.73574	6.56324	7.74749	7.99384	8.53893	10.2903	9.75723	8.9679	9.80058
Smp_079380	2.1353	1.7256	1.77995	2.11844	2.73879	4.83954	4.39168	3.9981	4.60649	5.24177
Smp_079400	10.3173	12.696	9.68277	11.8645	12.7749	18.9506	19.1672	18.8776	17.6863	18.0435
Smp_079410	3.22928	3.04428	3.09441	3.36411	3.51092	5.05462	4.91373	5.6655	5.04154	4.96428
Smp_079420	27.8558	26.9533	28.5297	28.0631	32.487	27.5634	27.6268	27.286	27.2301	25.3355
Smp_079430	3426.7	3355.41	3443.59	3416.47	3220.44	3369.05	3356.79	3498.03	3442.86	3367.47
Smp_079490	104.014	103.488	100.836	112.238	95.7986	88.5256	91.9649	91.2233	94.9971	83.4194
Smp_079560	0	0	0.10846	0	0	0	0	0	0	0
Smp_079600	0.0865671	0	0	0	0.144525	0.199721	0	0	0.0936117	0.0808095
Smp_079640	8.70151	11.8598	9.74129	9.741	13.7444	8.0943	7.35183	6.92032	7.32485	6.42039
Smp_079650	39.4489	42.1092	41.0775	43.5767	37.8739	46.2699	49.2792	42.096	43.6471	42.2456
Smp_079700	13.717	14.3174	15.2058	15.5853	14.7291	14.1365	14.718	14.019	13.9184	13.2559
Smp_079710	90.6999	83.7402	84.7824	86.6406	81.5756	83.2223	83.3362	88.6033	87.4851	85.4769
Smp_079730	27.6131	29.634	27.286	32.887	26.2008	35.4292	40.3505	38.1475	36.2417	37.0727
Smp_079740	27.6222	28.7535	27.5357	27.5788	33.4704	30.6516	29.2563	29.9896	28.8064	30.7533
Smp_079750	28.4091	25.8367	25.4417	28.3481	30.6196	34.3467	33.3144	32.8347	31.0924	35.1785
Smp_079760	13.2936	13.1872	13.095	12.3862	15.1647	13.0319	12.1886	12.1152	11.2611	12.5653
Smp_079770	3962.35	3694.4	3714.04	3960.85	4008.52	3908.6	3971.06	4137.7	4019.89	4068.2
Smp_079800	4.16031	3.60933	4.32771	4.21647	4.93278	4.1029	4.25989	3.82219	3.91621	4.21342
Smp_079810	22.4794	21.7888	21.9071	19.8549	27.5377	21.3617	17.4204	20.2435	17.3412	19.3537
Smp_079840	44.2256	42.6463	41.9437	40.9767	48.0033	65.3151	59.2206	68.0112	58.5116	63.2524
Smp_079860	15.8519	17.4697	15.6642	18.4237	20.4969	18.9371	18.3817	17.9379	16.5972	18.8202
Smp_079910	8.2242	7.68669	7.69091	7.95125	8.59706	10.9332	9.69318	9.8801	9.67109	8.796
Smp_079920	101.521	111.561	101.129	102.151	112.109	103.189	100.331	101.631	96.1585	92.3993
Smp_079950	171.494	179.123	171.126	182.691	187.263	212.605	178.504	191.977	176.306	183.953
Smp_079960	1.68187	2.20963	2.40947	2.03512	1.02106	2.58686	2.23986	3.38452	3.85793	3.71094
Smp_079970	0.199899	0.240741	0.0477296	0.120942	0.370817	0.2733	0.359629	0.237901	0.288222	0.124403
Smp_080100	281.106	298.866	311.832	316.166	284.439	272.411	301.645	293.024	288.512	295.544
Smp_080110	34.7713	32.052	33.0027	30.529	29.9065	28.3343	26.1134	27.6703	26.1763	27.13
Smp_080130	196.414	218.123	221.295	220.749	218.049	166.855	181.831	167.436	188.474	174.859
Smp_080150	31.125	32.0437	32.7086	34.5336	32.009	38.1182	42.2034	41.1757	29.4374	37.07
Smp_080180	8.80231	9.71486	8.33009	8.82061	9.7392	14.6003	15.3741	14.1168	13.2095	14.5274
Smp_080210	8.04967	8.23489	5.96971	9.31687	11.9053	2.65789	2.31056	2.26482	2.38119	2.24612
Smp_080280	93.7911	105.55	103.824	116.769	114.885	145.258	155.136	149.059	139.36	141.113
Smp_080320	4.44997	6.29373	5.21862	4.53096	6.72715	9.24415	8.50433	9.15483	7.21815	8.20669
Smp_080370	779.345	782.17	754.036	735.431	772.287	2021.13	1878.38	1944.98	1801.61	1900.74
Smp_080420	198.963	209.414	198.583	209.961	241.03	437.281	400.119	404.551	378.386	361.942
Smp_080520	32.0639	34.8371	33.1868	39.3762	37.5073	33.0263	38.444	36.1618	33.1711	30.8138
Smp_080530	57.573	59.2903	55.9335	53.8946	57.4571	66.5303	68.9443	67.2499	69.2847	66.0866
Smp_080550	16.855	16.502	16.1483	18.1071	19.5127	24.5705	23.9802	22.1388	20.6239	19.386
Smp_080560	0.188061	0.333549	0.257172	0.217216	0.371057	0.473324	0.276816	0.29299	0.369754	0.383025
Smp_080610	154.246	151.447	139.579	153.414	144.275	192.686	188.369	207.21	175.825	195.126
Smp_080620	37.4375	42.4619	33.0609	42.1927	54.7494	31.8038	27.905	25.2321	24.8572	32.7921
Smp_080700	12.5785	14.9151	13.4257	15.5201	17.6077	16.0436	16.8682	15.3432	15.3733	16.0654
Smp_080730	96.4913	93.2419	110.072	107.173	77.822	60.5461	72.9533	74.351	81.606	68.7428
Smp_080840	14.7904	15.4101	14.2129	15.4077	15.0852	17.3019	18.3101	14.8378	14.5861	18.8626
Smp_080850	28.8412	29.9845	27.8598	29.9695	29.506	40.8104	46.6479	44.9603	42.1761	44.4186
Smp_080870	1.34453	1.32588	1.42165	1.74453	1.64931	3.20075	3.06875	2.8344	2.70735	2.90972
Smp_080920	462.287	472.087	437.116	466.755	545.706	758.475	645.123	669.604	609.846	681.465
Smp_080980	65.5355	69.5293	69.2042	68.9943	72.8332	71.066	64.1641	69.9159	61.7288	63.5639
Smp_081140	5.7995	6.07483	5.27046	6.95866	7.73851	11.3238	11.3666	9.58798	10.1492	10.7284
Smp_081190	143.545	98.6135	129.283	114.753	191.896	189.614	168.943	147.871	144.497	169.073
Smp_081200	10.4622	8.57017	7.2524	7.61329	14.3277	10.3076	9.14463	7.95265	8.02902	10.7115
Smp_081250	1.70673	1.46044	1.93032	0.896729	3.74922	2.76325	3.01277	2.69398	2.03989	2.43174
Smp_081260	6.12018	5.80883	6.32706	6.67107	7.98642	7.97845	7.46844	6.92379	6.4322	7.9675
Smp_081380	9.85693	9.7586	8.77147	10.2822	11.0092	10.2907	9.75993	8.12469	9.00661	10.1652
Smp_081420	0.559607	0.519897	0.286321	1.06408	0.800806	0.163947	0.554745	0.513763	0.345798	0.348258
Smp_081430	66.3243	61.3458	53.6323	56.9451	76.6831	10.7127	9.61548	10.787	11.7387	8.37613
Smp_081450	5.65433	5.69662	5.15769	6.42325	7.53153	8.73052	8.18567	7.41206	6.4981	8.13613
Smp_081460	35.3816	35.4357	33.8588	37.4542	36.7859	35.1327	35.3309	35.3172	35.4547	35.2476
Smp_081470	12.2205	11.6658	10.4895	9.2981	15.2622	12.7209	10.6125	11.5097	9.28872	9.74124
Smp_081510	7.73844	8.27007	8.03514	8.91132	10.2234	12.3858	11.7074	12.0266	10.4075	12.849
Smp_081790	8.72432	9.27673	7.92591	9.18349	11.2694	7.96396	7.71102	8.35691	7.31221	9.09311
Smp_081820	51.4644	54.6114	49.9091	56.6117	56.0184	64.6155	63.1701	60.1715	58.5924	62.8225
Smp_081900	184.942	189.914	148.369	210.842	251.645	433.754	370.117	343.342	318.151	417.244
Smp_082030	1349.21	1461.33	1500.53	1306.29	1449.66	1352.61	1268.24	1344.78	1297.04	1258.93
Smp_082050	29.0162	27.6045	25.3399	27.9227	28.3137	37.1571	39.5002	40.1771	32.5714	39.3583
Smp_082240	5001.4	5564.52	5783.04	5307.97	5498.49	5205.12	4693.1	5121.69	5179.21	4728.24
Smp_082250	1.642	1.5563	1.37475	1.90946	2.83629	3.41111	2.56492	2.29929	2.25988	2.52147
Smp_082280	33.8136	37.1638	33.0048	41.3431	44.3145	68.4958	76.1701	71.6782	60.664	69.8121
Smp_082290	0.0241699	0	0	0	0.0403521	0	0	0	0.0522736	0.0451248
Smp_082300	1.06887	1.20571	1.11208	0.974418	1.53419	1.5845	1.37603	1.05679	1.09832	1.1558
Smp_082360	2.58588	3.60358	2.67349	4.23495	5.43369	2.24662	2.71565	2.15119	2.19022	2.36633
Smp_082370	1.79147	2.05525	2.19137	2.14105	2.20865	2.67912	4.11827	3.01108	3.5407	3.28288
Smp_082410	0	0	0.0706254	0.0596527	0	0.25275	0.304081	0.211212	0.0710803	0.368157
Smp_082490	224.067	198.225	210.179	222.373	171.103	283.883	299.408	262.051	261.531	258.091
Smp_082560	53.7271	54.3036	53.8315	53.6063	53.1486	73.3717	76.9274	75.0445	70.7479	77.2324
Smp_082570	1216.49	1208.8	1195.17	1206.41	1157.82	1159.52	1106.05	1155.88	1136.92	1082.91
Smp_082620	223.956	230.705	214.686	236.049	235.102	139.103	129.032	122.214	132.817	132.811
Smp_082660	20.5798	23.9712	21.5322	23.1858	20.3794	38.4866	39.5994	40.4095	38.0737	40.1275
Smp_082670	14.2625	12.9142	14.457	14.4342	14.4542	19.8246	17.6863	18.7452	18.9654	17.186
Smp_082710	147.867	155.406	160.007	163.526	155.096	145.636	133.307	145.988	136.548	138.556
Smp_082740	7.56186	7.22488	7.03819	7.828	9.72002	7.10098	5.78187	6.30892	5.91616	7.04424
Smp_082750	2.13256	2.31144	3.43702	3.87071	5.34053	1.64003	1.23319	0	1.15305	0.995363
Smp_082780	20.9581	23.3013	21.3505	25.874	20.2295	25.5801	30.0424	27.5453	27.8721	27.7568
Smp_082790	48.3803	51.9518	48.7721	52.3504	50.4274	56.911	53.178	51.7368	53.6064	54.1083
Smp_082800	30.2187	31.5138	28.1352	32.523	31.2553	33.779	33.3476	33.1192	31.7665	34.2964
Smp_082810	151.222	148.569	164.391	154.952	158.277	116.937	107.713	118.448	118.84	110.716
Smp_082820	48.5527	54.6562	50.7197	54.1164	62.9488	77.3579	75.7321	77.9538	70.3843	74.2606
Smp_082850	27.3428	29.3016	25.6233	26.8014	33.159	35.5787	33.1974	33.7217	27.9589	37.0808
Smp_082860	34.3524	28.9483	30.7147	33.1017	30.9493	43.2459	47.4844	43.735	43.0176	45.6205
Smp_082940	269.552	258.933	252.974	251.491	255.589	286.909	261.707	286.725	252.307	272.314
Smp_083020	42.5789	43.9735	37.9805	42.5673	41.0887	38.5906	39.5952	38.391	38.6929	41.218
Smp_083030	45.4676	47.0099	44.1023	46.4818	48.2378	50.9461	50.4565	50.7531	48.9189	49.434
Smp_083040	41.2244	43.6384	39.5626	44.7716	46.9588	53.3036	55.612	51.4893	51.596	49.8345
Smp_083080	145.013	154.088	139.303	135.845	149.207	155.228	149.534	152.324	146.555	150.042
Smp_083120	16.9169	17.7486	16.624	18.7126	17.9409	16.7831	16.9539	16.3463	15.7546	17.1967
Smp_083130	50.8703	48.4552	49.1842	51.5264	50.8772	49.6257	44.5304	46.381	45.6288	42.4212
Smp_083150	56.4322	54.404	55.9342	54.3697	50.7885	46.1008	43.5795	44.7762	43.5778	40.9316
Smp_083180	397.476	350.918	381.672	364.87	338.668	485.03	460.752	481.571	483.031	512.592
Smp_083200	53.7511	50.5189	49.0701	51.2252	49.5235	68.413	67.8162	69.8518	68.4225	69.8255
Smp_083240	30.9885	29.535	27.8988	26.8849	30.436	29.0272	22.1605	25.0956	24.5383	23.4296
Smp_083340	71.0145	86.1079	82.3853	97.8374	84.7114	114.479	128.756	118.859	124.238	107.449
Smp_083380	27.6101	26.6454	24.3689	26.988	28.818	38.6854	39.0703	38.449	33.9016	37.6304
Smp_083400	31.0006	31.7197	31.1197	34.3034	33.5458	24.2997	26.3722	25.7318	23.9018	24.5906
Smp_083410	2681.79	2517.66	2516.48	2585	2103.74	1516.73	1738.41	1713.2	1830.95	1733.48
Smp_083450	66.4946	62.7427	65.3478	61.3756	69.8772	83.9434	73.9495	73.7545	72.1103	72.4027
Smp_083480	4.00383	4.84633	3.8652	3.98402	4.05479	6.03318	6.01737	5.55106	5.69228	5.48298
Smp_083540	60.8591	60.4808	60.5407	63.1611	61.3102	73.2504	73.9117	80.3464	73.2346	71.8689
Smp_083650	12.6812	12.099	11.7505	11.7382	11.0861	13.7783	12.1397	12.1274	11.7685	12.8077
Smp_083680	144.21	131.901	129.389	141.957	118.79	185.545	195.765	200.204	186.555	191.089
Smp_083710	5.02204	4.81865	5.5552	5.64847	5.23681	6.11614	6.91265	6.10215	6.53468	5.65638
Smp_083720	105.143	116.287	110.626	114.326	102.335	111.948	114.481	120.519	116.529	113.043
Smp_083730	227.499	243.197	222.336	213.297	256.872	334.786	266.758	287.358	280.893	263.123
Smp_083740	16.9598	16.2765	15.1383	15.8464	16.6163	16.5613	16.6861	15.9501	15.0325	15.5158
Smp_083770	3.17362	4.08001	3.64198	4.1642	3.33358	1.53218	1.78931	1.69962	1.73024	1.64586
Smp_083780	23.9621	24.1761	23.8974	27.5298	24.2052	33.9968	34.5183	35.0171	31.4482	30.2013
Smp_083790	11.0196	10.795	10.9925	10.7836	11.2155	18.7881	19.5873	19.4869	17.0348	18.1801
Smp_083800	48.7593	45.2455	43.285	39.7118	30.9615	39.2606	44.5831	49.5474	43.6389	43.1173
Smp_083870	65.0665	66.2731	67.3712	68.6403	66.5386	71.8806	72.4404	70.9261	72.8026	68.9631
Smp_083880	0.629563	0.341185	0.845548	0.428508	0.7883	0.84728	0.728109	1.01148	1.02119	0.734613
Smp_083930	187.144	184.438	201.542	194.324	202.143	224.975	229.648	234.506	215.393	218.904
Smp_083940	0.684632	0	0.980811	0.828428	1.90501	0.877518	0.791799	0.733304	0.987128	0.426065
Smp_083950	0.122039	0.529104	0	0	0	0	0	0	0	0
Smp_083970	134.657	146.855	147.894	144.565	142.297	184.662	180.492	179.225	174.378	189.306
Smp_083980	0.0599028	0.082635	0.0351071	0	0.0454586	0.108887	0.176348	0.16332	0.106	0.10167
Smp_083990	34.4058	34.7248	36.0979	32.2308	38.6055	29.8947	29.2397	26.8013	28.0961	26.25
Smp_084010	6.48211	7.76049	6.33905	6.79237	10.1685	12.3781	11.1292	10.4502	8.42392	11.4603
Smp_084060	38.1537	43.8133	42.8323	47.3922	39.8041	65.6096	67.9855	69.6182	57.075	61.9779
Smp_084080	21.3601	21.0022	20.4321	21.2363	23.1139	24.5781	25.1096	23.4376	22.144	22.3399
Smp_084090	9.40128	9.57911	9.46043	8.30163	10.6178	9.55381	7.63731	8.44254	7.61852	6.74273
Smp_084140	34.7761	33.5172	32.3155	36.5762	37.6342	44.367	39.3799	39.1929	36.69	39.4304
Smp_084180	0.144697	0.224048	0.621881	0.30015	0.207063	0.0953809	0.525945	0.442809	0.134119	0.270146
Smp_084270	5.99595	7.63904	5.93378	6.68251	9.35177	7.92792	4.98798	6.30954	3.92446	5.59716
Smp_084320	6.6483	6.317	5.90158	7.22892	6.54557	12.0319	10.434	10.6082	10.3473	11.0434
Smp_084380	29.1052	28.1242	27.6547	29.4692	27.8559	43.04	47.662	46.4168	41.6197	44.8959
Smp_084400	44.1363	47.5829	41.9345	43.5492	49.2554	41.9264	39.6041	40.6248	36.4263	39.1387
Smp_084460	3883.96	3727.45	3979.24	3891.01	3351.33	3380.08	3498.96	3573.83	3766.2	3661.54
Smp_084520	23.2006	25.0275	24.9675	24.7473	26.8628	27.5103	33.3178	31.7986	30.5186	31.2717
Smp_084540	3.26502	3.24383	3.29525	3.44987	3.50134	7.00634	7.64906	7.32207	6.37863	6.86558
Smp_084600	30.5101	31.2496	32.1324	34.819	34.1761	22.2413	25.9661	23.6402	24.424	25.7853
Smp_084610	14.2976	15.8865	14.503	15.7516	16.4482	23.0629	22.4152	22.315	21.8947	23.3242
Smp_084620	115.964	106.453	110.515	107.036	98.2773	128.631	122.678	127.344	112.995	128.71
Smp_084740	34.4323	35.0223	34.3246	34.7745	32.8848	35.3617	36.3241	33.779	33.0325	34.1819
Smp_084830	6.7943	5.57193	6.612	7.9098	8.91102	7.88111	8.50175	7.54186	7.49659	9.28501
Smp_084860	1.88504	2.23038	1.53317	1.77206	1.88074	1.95215	1.84136	1.52836	1.46183	2.07514
Smp_084870	41.2592	44.3821	42.6559	46.2664	37.7352	48.4658	51.8731	53.0948	48.297	46.932
Smp_084890	31.1401	32.6469	30.5651	34.2993	29.8358	31.5788	35.6365	30.7914	30.0975	36.9891
Smp_084900	198.016	205.431	208.077	204.757	163.144	169.548	195.893	177.606	182.556	184.453
Smp_084910	15.9398	17.5473	15.0119	15.7992	18.5589	17.7374	12.4396	17.8747	13.6097	17.0793
Smp_084940	94.8743	102.035	87.2021	92.3626	117.627	141.88	123.952	130.545	115.347	131.381
Smp_085010	87.4692	45.3246	75.721	106.465	150.582	136.002	113.972	117.062	112.587	133.827
Smp_085080	64.9111	60.6277	58.8727	65.2844	68.0752	74.6593	72.156	70.6419	67.1763	67.5915
Smp_085110	275.361	289.911	279.936	274.887	286.372	186.478	205.83	187.947	206.528	187.938
Smp_085150	31.3989	30.7801	30.9876	31.9258	33.5586	26.0905	25.4392	24.4846	23.9683	24.7794
Smp_085180	51.3543	27.3677	45.1165	53.9489	76.3103	38.9891	32.6052	37.8626	41.4512	38.9746
Smp_085240	38.1001	40.2098	37.7965	41.3595	49.7717	36.9267	33.0298	31.4618	29.3935	33.929
Smp_085290	26.7635	26.1576	24.395	23.151	29.0255	11.3974	11.627	12.0619	12.866	9.43321
Smp_085300	1593.26	1375.64	1413.78	1418.42	1237.81	1281.85	1366.36	1364.86	1318.83	1310.21
Smp_085310	111.648	108.217	107.861	110.769	108.759	124.537	125.487	118.254	112.041	119.557
Smp_085380	4.6831	5.60437	4.79743	6.66032	6.10487	13.1825	12.5239	13.2478	11.8072	12.3843
Smp_085410	0.0668041	0.0965435	0.0957042	0	0.0371769	0	0.103015	0	0.144481	0.041574
Smp_085480	141.133	135.663	125.378	137.069	142.909	204.863	196.861	196.268	175.675	213.11
Smp_085490	28.675	28.9314	27.5819	31.3837	30.8123	41.2124	43.0204	43.7389	37.0864	45.408
Smp_085500	30.8542	31.0777	28.4014	30.0227	27.7504	29.7024	30.5175	29.3015	30.1072	31.5929
Smp_085520	234.089	204.566	213.575	214.118	239.669	246.216	225.777	243.897	228.145	229.161
Smp_085530	38.189	42.7397	34.6389	40.705	53.8399	39.0228	36.0122	36.3639	32.7686	37.9699
Smp_085540	114.416	162.214	129.601	125.714	270.987	326.997	273.17	275.898	248.841	222.658
Smp_085640	19.5222	20.8652	18.5606	20.504	21.623	24.6571	22.9303	23.1589	20.5321	24.657
Smp_085650	24.3065	23.6413	21.4828	24.2258	27.3113	25.2708	24.3603	23.7822	22.5076	27.2811
Smp_085680	0	0.00893591	0	0	0	0.0126805	0.00953488	0.00883048	0.0178306	0.0230881
Smp_085690	2.34439	3.20973	3.18182	3.1354	3.502	2.46717	3.71028	3.17186	3.73604	1.84292
Smp_085700	0.872683	0	0	0	0	0	0	0	0	0
Smp_085740	52.8079	54.5866	51.1466	52.2767	53.4457	65.1255	67.3473	67.7281	67.8762	64.231
Smp_085750	6.01672	6.26298	6.93185	6.66948	6.18155	6.47148	6.03397	6.18908	6.82484	6.44135
Smp_085780	7.33709	6.84183	6.07769	6.423	7.27664	8.32194	7.99572	8.63431	8.56948	9.97392
Smp_085790	4.38238	3.92855	4.13514	4.77254	3.80676	9.05147	9.11542	9.89606	7.91021	9.11687
Smp_085830	17.1302	17.0326	17.7059	19.0407	23.3757	22.1451	21.1542	19.5307	17.2995	23.7881
Smp_085840	43.8841	49.1876	44.5878	46.5376	58.345	28.7907	29.0019	28.1293	27.3096	22.8001
Smp_085910	8.56905	10.6282	8.25416	12.073	11.9288	18.3577	19.1995	17.4065	15.9663	18.3537
Smp_086030	37.5333	35.9846	36.2853	35.5337	36.0892	28.8725	27.5474	26.7574	23.1551	27.1843
Smp_086060	11.4115	11.1212	11.3599	11.9317	12.7011	13.0513	13.0398	12.2854	11.8549	12.783
Smp_086190	360.154	373.552	345.574	411.218	459.108	167.308	174.297	154.346	170.545	160.113
Smp_086210	61.4418	65.4561	68.3477	66.7415	73.5262	76.3383	79.5182	73.1167	76.044	75.1236
Smp_086220	16.0518	14.3511	14.7622	12.7156	13.5508	12.6235	14.002	11.8505	10.1991	12.1905
Smp_086270	53.5637	56.105	52.6045	61.0967	51.9985	69.9336	81.7709	69.9589	65.8745	71.5439
Smp_086330	183.295	178.851	174.51	154.871	201.701	185.165	156.834	188.109	144.3	132.282
Smp_086450	26.2868	26.8164	24.1784	26.1058	28.1181	19.6136	19.5132	17.8781	18.2777	18.9918
Smp_086460	5.83335	6.35646	6.15755	7.15426	6.21235	10.8023	11.3128	11.0021	9.48376	10.6827
Smp_086470	36.3097	24.0258	32.5578	36.7112	58.3769	39.317	27.9668	32.6957	31.8797	39.1549
Smp_086480	354.528	260.629	279.138	214.145	360.363	69.6343	53.6987	57.7528	58.4547	46.2025
Smp_086530	721.153	670.481	641.718	568.371	1056.03	86.0343	54.9245	91.6347	89.5122	54.3757
Smp_086590	1445.89	1271.08	1304.22	1272.12	1347.76	1255	1240.2	1318.72	1185.72	1272.94
Smp_086630	0.440383	0.136378	0.495705	0.228377	0.630195	8.25718	13.2422	6.60367	7.8463	14.2121
Smp_086690	10.3494	11.1864	9.99413	10.7602	12.7612	11.0059	9.91089	9.28633	8.14925	9.96928
Smp_086710	19.7449	16.7499	16.1986	17.1082	19.9594	21.5624	19.9976	21.3239	17.0923	21.8502
Smp_086750	24.0642	26.5603	24.9444	30.5828	25.4296	35.1414	34.7603	30.5721	30.695	32.0717
Smp_086760	39.3984	39.3919	40.2571	37.3506	39.9133	48.4519	46.4322	45.8111	43.7577	46.7864
Smp_086830	34.9787	37.9127	34.1198	36.0777	43.3497	41.2223	39.9017	42.1965	35.3723	33.9896
Smp_086860	635.383	733.344	728.342	757.238	507.725	496.743	620.68	550.875	629.4	557.638
Smp_086900	48.5041	44.0169	43.5971	47.2549	49.5639	47.6855	44.8052	42.2368	39.0109	44.7287
Smp_086910	31.1977	28.4416	26.5515	33.9304	31.5804	35.391	33.3714	36.0307	30.1895	38.9991
Smp_086960	0.960596	0.538133	0.603036	0.84238	1.36948	0.929649	0.773927	0.832358	0.67695	0.846331
Smp_087010	1.47362	1.81617	1.72211	1.68295	1.7968	3.36672	3.76092	3.32701	2.82182	3.80843
Smp_087220	6.15314	5.99777	5.84223	6.27736	6.42676	9.84334	10.0588	9.4059	9.24906	9.69106
Smp_087250	72.644	75.3679	73.3562	60.3162	82.6632	72.5648	61.3273	78.0508	62.2366	53.4583
Smp_087270	22.7951	22.6894	21.5478	24.871	22.6767	29.1621	30.4569	28.823	27.4236	28.6555
Smp_087320	1.47424	1.06526	1.2672	1.60549	1.87056	1.42097	0.909335	1.0948	0.935269	1.43123
Smp_087330	30.0746	31.0062	29.8564	30.9181	29.5789	62.3763	61.1156	58.2094	58.4731	60.9286
Smp_087340	6.00646	5.92676	5.71645	7.20415	7.33147	12.096	12.062	12.686	11.2326	12.0417
Smp_087440	20.4267	21.124	21.1524	21.314	22.1174	29.1603	29.787	28.2735	27.9047	28.9937
Smp_087520	6.45383	6.95944	5.284	6.59287	6.73561	11.5387	11.604	10.6196	9.2816	11.1999
Smp_087550	1442.26	1408.55	1376.64	1374.47	1247.09	1371.58	1335.79	1426.22	1378.58	1286.98
Smp_087560	5.43762	5.76591	4.7303	5.20827	9.14382	7.45662	5.94024	6.90481	5.75259	6.94734
Smp_087580	29.7693	35.8456	29.0214	34.5953	40.1272	39.6833	34.5077	32.1303	32.1318	35.1818
Smp_087620	29.1867	31.0089	28.7492	35.7236	35.2034	39.0715	39.9629	35.8266	35.5461	36.6248
Smp_087690	0.268991	0.319175	0.170369	0.318636	0.401813	0.32663	0.235779	0.32754	0.220457	0.179735
Smp_087760	1426.19	1395.7	1533.57	1461.03	1140.86	1376.83	1476.29	1455.71	1549.93	1654.81
Smp_087810	27.9681	26.0018	25.2867	25.596	23.6703	31.4138	32.6385	31.7802	29.5331	30.8134
Smp_087820	3.04801	4.12959	3.27495	1.38307	5.0887	8.79016	3.52511	6.52938	7.4161	7.82453
Smp_087860	33.8224	36.6594	33.1927	37.3654	38.317	41.0323	40.5435	35.7865	35.4075	39.778
Smp_087870	3.78019	4.38124	3.27077	3.71367	5.228	12.7223	11.2256	10.0488	9.68662	11.2967
Smp_087920	43.0491	42.4376	41.6247	40.5501	40.2222	49.8565	51.517	50.4507	50.1692	49.314
Smp_087930	26.2499	26.8088	25.3124	25.5066	29.0194	33.206	32.0955	32.228	29.0907	33.893
Smp_087940	168.542	182.08	174.372	190.726	204.082	272.562	294.118	267.904	253.871	319.171
Smp_088090	7.6814	10.2543	5.82863	14.4935	8.6944	5.84057	6.6252	5.29906	5.49074	3.76756
Smp_088240	40.7074	45.7115	45.8252	47.123	51.2195	69.6224	64.9118	69.1169	58.3791	68.7478
Smp_088250	25.8186	27.9069	25.6401	27.9514	26.4251	33.1475	33.4749	31.6134	30.2193	33.5741
Smp_088270	10.7622	10.6319	10.5895	10.2662	13.479	11.6194	8.54877	8.63092	8.73057	10.1549
Smp_088310	19.6192	18.3571	19.4478	19.8289	31.2977	24.1607	21.5314	20.1485	15.3089	23.6548
Smp_088360	0.00982609	0	0.0105577	0.00891742	0.0246073	0.00755667	0.0113642	0	0.0106257	0.00917256
Smp_088390	79.9066	89.8169	86.824	93.7702	88.937	89.0601	93.7538	86.9654	74.721	84.922
Smp_088420	102.785	102.788	100.122	91.837	94.5041	110.167	105.046	101.575	104.844	97.5437
Smp_088460	37.6528	37.0213	34.5008	36.5891	33.3738	61.0431	64.1302	60.1391	57.0936	62.1528
Smp_088550	17.9465	18.202	19.5534	21.0142	18.6654	40.9564	46.0795	42.576	38.4269	41.8204
Smp_088600	13.767	14.975	12.3663	16.1463	13.9094	25.2513	25.2311	26.6001	22.822	24.4886
Smp_088650	192.998	186.397	179.36	191.278	187.234	201.496	190.551	204.292	187.346	209.975
Smp_088660	98.0035	91.1407	88.3152	91.0514	92.2082	104.807	104.909	107.251	93.5307	105.175
Smp_088700	0	0	0	0	0	0	0	0	0.402196	0
Smp_088720	1.98897	0.994984	3.28778	1.11079	2.29889	4.47113	2.83114	0.983244	2.64717	2.28514
Smp_088920	0.164336	0.248803	0.128925	0.184648	0.330976	0.409234	0.33185	0.301746	0.225662	0.262981
Smp_088940	4.14899	4.79949	3.71826	4.25497	5.14075	4.96497	4.58326	4.54358	3.98364	4.67196
Smp_088950	55.6125	53.3942	48.3967	56.3635	66.5573	54.5733	54.1587	49.9571	53.6291	52.8009
Smp_088990	2.50793	2.03213	1.84441	2.74006	3.64842	1.74145	1.45025	1.29095	1.4745	1.59106
Smp_089000	2232.39	2180.17	2269.87	2330.73	2073.23	1645.24	1762.93	1739.32	1898.99	1795.76
Smp_089050	154.422	143.787	130.045	135.813	225.459	114.171	84.4699	82.3805	66.086	120.219
Smp_089060	55.2073	63.2157	61.535	61.567	57.7906	68.1705	68.5732	71.3103	71.9952	71.623
Smp_089100	6.93749	8.5989	7.12995	7.45804	8.20925	9.89139	10.0309	8.61935	9.21909	9.15895
Smp_089180	77.7074	84.971	83.2683	90.4167	83.2769	86.1879	88.0654	83.1484	81.8899	82.4279
Smp_089200	26.6211	23.7885	21.8877	22.8136	27.356	22.3251	21.4612	21.8995	18.6053	20.0556
Smp_089220	538.619	449.963	484.652	483.739	562.244	520.437	487.203	483.419	521.155	513.975
Smp_089230	23.1611	23.3186	24.252	23.6951	27.0234	36.1867	35.5116	34.4563	33.16	35.3827
Smp_089240	30.3115	31.2629	28.4428	32.4078	31.4938	19.0488	21.3468	18.6737	19.7217	21.0063
Smp_089290	192.141	221.239	211.219	206.785	188.587	530.577	615.758	520.454	467.592	631.471
Smp_089320	31.7201	30.3195	28.5288	29.0213	42.2796	38.9511	21.5181	29.4082	25.7086	32.686
Smp_089330	0.0541082	0	0	0.196418	0.180669	0	0	0.11591	0.117023	0
Smp_089370	0	0	0	0	0	0.438239	0	0	0.154056	0
Smp_089400	25.4691	24.2297	23.1433	25.2183	26.6951	28.205	27.7614	24.4634	24.6773	27.2621
Smp_089430	5123.57	4788.94	5068.95	4876.35	4207.11	4126.22	4413.75	4549.72	4764.46	4428.31
Smp_089460	27.715	28.421	27.1113	27.4885	29.6528	27.6325	24.9175	23.9687	23.5364	25.3783
Smp_089570	1690	1680.03	1734.47	1824.75	1983.85	1541.41	1482.09	1479.6	1487.62	1640.56
Smp_089590	42.3451	41.4897	41.0214	39.7563	42.4376	51.3741	52.5179	52.2854	51.8561	55.3104
Smp_089630	47.4783	49.6303	50.806	55.1295	44.6676	59.2219	64.7872	63.4636	58.9597	61.4812
Smp_089640	240.412	236.094	230.687	238.733	242.013	215.35	211.249	213.813	201.535	205.37
Smp_089650	14.244	14.5137	12.961	16.421	15.9277	17.9702	17.6363	16.6584	16.5312	19.1217
Smp_089670	49.7569	69.8012	48.5156	57.6044	123.659	616.583	395.835	358.714	319.084	451.433
Smp_089700	49.3067	52.1749	46.821	50.6016	59.2919	45.4937	42.9111	40.781	42.2385	40.0327
Smp_089860	7.82355	9.98731	11.2081	9.30898	8.41745	35.6987	41.6217	34.0776	34.9689	30.3489
Smp_089870	2739.15	2651.49	2658.38	2486.15	2750.81	2113.41	1922.46	2117.2	2070.1	1858.83
Smp_089880	7.16765	7.59001	7.23108	7.99592	8.07351	8.14418	8.41408	8.05376	7.4949	8.10413
Smp_089930	25.258	25.1636	22.1565	24.9253	27.2912	26.0428	25.9528	24.2263	22.8219	23.9047
Smp_090010	13.8683	12.1768	14.9259	13.9184	14.787	7.20578	7.38607	7.18992	7.71265	7.13656
Smp_090030	11.151	12.3741	11.4626	12.2226	12.9955	20.7893	19.0097	19.0789	16.4433	21.4045
Smp_090070	2.80533	2.724	2.85512	3.06526	2.95979	4.4995	5.47994	4.55216	4.3795	4.87887
Smp_090080	153.916	159.749	133.562	144.282	273.03	159.416	110.628	116.809	98.6501	144.595
Smp_090090	0	0	0	0	0.020837	0.0575898	0	0.0267362	0.026993	0
Smp_090100	0.00730671	0.0158392	0.062806	0	0.0365961	0.0224767	0.0338018	0	0	0.054566
Smp_090110	0.378945	0.117352	0.2659	0.280736	0.593921	0.725587	0.6082	0.546701	0.401419	0.620852
Smp_090120	6692.09	6984.3	7254.96	6054.87	7471.41	10062.4	9888.32	9863.35	9733.78	9342.44
Smp_090140	40.4382	42.7289	38.3822	42.0849	43.8111	71.0027	77.0689	73.3717	69.0298	70.3561
Smp_090150	132.308	123.619	127.667	131.517	149.67	150.431	147.722	146.888	133.917	137.856
Smp_090230	3692.83	3452.47	3575.88	3476.85	3062.97	4134.46	4361.99	4208.1	4327.19	4332.13
Smp_090240	7.88011	7.89257	6.50173	8.29515	9.76957	8.63495	7.93084	6.77225	6.82811	7.48672
Smp_090440	13.6563	14.8018	14.1793	14.8364	14.1674	23.7816	24.678	22.6439	21.5479	24.3009
Smp_090450	21.6094	23.8144	22.9571	27.531	23.1855	43.2938	46.2592	45.2263	44.4335	41.666
Smp_090690	6.92007	7.31193	5.85334	8.0172	9.87719	6.19679	6.4243	4.96047	4.63177	6.4973
Smp_090800	29.0058	26.4311	29.2709	31.484	42.2184	25.3236	24.3612	22.7958	22.3348	24.3715
Smp_090805	173.671	151.405	180.752	179.932	209.702	163.16	141.142	127.095	180.698	132.851
Smp_090860	69.1352	68.2582	67.7538	68.382	66.7956	85.3065	86.6654	82.8959	82.1388	84.7001
Smp_090890	20.0855	22.5841	18.9254	22.7709	24.9409	53.8225	50.2221	51.0692	46.3834	51.8974
Smp_090920	104.65	105.995	99.7717	107.465	103.297	107.307	98.8335	100.833	97.3197	98.1964
Smp_090930	152.53	151.135	146.136	142.334	139.789	206.171	225.211	198.091	195.47	197.473
Smp_090980	4.30032	5.4285	5.19575	4.41986	5.10347	5.55172	5.99211	5.03149	4.8557	5.19119
Smp_091000	0.0765436	0.0331856	0.0657943	0	0.0255582	0.164823	0.389511	0.196765	0.231763	0.314392
Smp_091010	286.956	292.761	280.962	285.191	302.46	301.178	285.405	294.972	271.992	268.472
Smp_091170	40.26	37.2564	40.4574	40.9531	40.834	39.1611	40.3439	39.0813	41.0333	37.6674
Smp_091190	18.4869	19.2551	18.0941	18.3601	20.5446	25.3153	24.805	24.4496	22.7896	23.8832
Smp_091210	6.14598	8.69696	4.40239	5.73256	10.6884	10.6347	10.0697	12.4344	7.19997	10.9963
Smp_091230	227.4	222.722	247.291	233.322	215.814	209.782	209.538	227.534	239.56	224.795
Smp_091240	804.882	770.391	778.666	763.623	750.863	739.508	719.495	760.652	740.878	705.35
Smp_091360	39.8263	36.5462	32.6115	38.9274	40.8372	42.8417	41.6961	41.2328	37.8123	36.6453
Smp_091380	278.684	280.55	271.562	289.833	269.079	424.714	454.77	435.142	423.379	434.948
Smp_091390	22.7284	22.7124	22.3899	21.4094	21.4404	31.9319	33.83	31.0609	27.7537	29.2962
Smp_091460	157.589	165.613	161.558	157.887	196.574	251.996	220.287	213.915	226.666	230.774
Smp_091470	12.7983	12.5127	11.8892	12.5738	13.9729	17.7562	17.5991	16.4599	16.7297	17.7651
Smp_091480	107.512	106.513	105.999	101.243	119.374	104.004	99.0432	101.801	88.4085	97.8094
Smp_091640	3341.13	2937.47	3067.13	2943.56	2603.94	2866.31	3013.72	3003.08	3048.7	3017.29
Smp_091650	22.8022	25.2595	22.7405	27.3303	28.633	30.0069	29.291	26.3039	25.9939	28.1785
Smp_091730	86.6831	89.8933	87.0266	83.3392	94.0044	87.5781	77.4645	82.7988	76.7444	79.0308
Smp_091740	86.0086	92.6519	88.3831	89.7843	98.1089	83.5682	83.1619	80.2716	75.6799	82.8054
Smp_091750	60.0046	58.5877	58.9309	71.6174	61.3215	75.4608	85.8002	81.8341	78.1869	85.9494
Smp_091790	8.09531	9.14684	8.35616	9.0101	10.264	8.12465	7.24268	6.81668	6.60686	7.28361
Smp_091820	51.6957	57.3047	46.301	54.9196	67.2021	29.1643	26.5575	27.535	26.2397	23.6044
Smp_091840	32.3065	32.2361	31.9559	33.9234	30.8639	38.7232	37.5073	36.7939	34.459	34.5354
Smp_091850	12.9847	12.2421	12.5896	12.4485	12.9787	12.5851	12.8998	12.701	10.965	12.2788
Smp_091950	0.197318	0	0.56536	0.477523	0.219618	0.50582	0	0.98628	0.569001	0.368389
Smp_091990	72.1228	74.3255	73.6794	81.4772	74.0872	71.6193	74.4024	63.6459	67.6365	67.1384
Smp_092020	0.801888	0.930743	0.668244	0.807956	1.60494	1.12412	0.90185	0.89271	0.693032	0.772131
Smp_092150	0.152748	0.220747	0.218828	0.462075	0.340021	0.313252	0.471088	0.38175	0.385416	0.665414
Smp_092170	10.6339	11.4932	10.5194	10.0606	12.7493	20.3406	21.2523	21.2633	20.8486	19.4596
Smp_092180	3.4672	3.3364	2.65319	3.5303	5.56267	3.82404	3.91213	3.47819	3.03606	4.83122
Smp_092280	213.706	222.656	227.368	210.79	198.497	238.288	238.791	246.028	230.171	246.322
Smp_092320	17.1747	19.9041	18.3435	21.5538	18.5372	32.9445	36.2107	31.1402	34.59	33.1822
Smp_092380	865.271	822.622	848.531	845.218	776.46	892.194	867.726	905.024	898.359	909.17
Smp_092490	252.777	267.994	268.376	250.881	236.165	250.579	256.212	274.127	251.677	242.887
Smp_092500	47.2991	48.823	44.2397	43.1567	63.1662	42.7537	38.1739	37.2673	31.9676	41.2547
Smp_092530	20.4249	20.779	19.4081	22.2503	23.3497	21.8073	21.46	19.2072	19.2003	19.2675
Smp_092570	260.846	252.935	251.192	237.783	276.564	255.118	234.664	243.358	215.169	230.916
Smp_092580	0	0	0	0	0	0	0	0	0	0
Smp_092750	255.432	251.917	273.465	260.149	225.109	226.095	232.366	247.193	251.723	233.79
Smp_092770	87.1179	89.0511	89.1067	96.0336	85.1103	91.6649	103.546	97.1181	94.6154	94.079
Smp_092780	137.601	136.313	133.601	132.612	133.521	174.427	164.945	175.785	150.54	167.966
Smp_092810	29.9205	30.6818	32.3983	32.742	31.5669	38.0878	36.1288	35.0381	35.1397	36.3575
Smp_092850	15.1635	14.9072	15.579	15.47	14.3208	23.8823	24.028	22.4672	24.5322	23.6397
Smp_092880	66.439	87.0874	76.5527	93.7401	94.3603	93.6315	105.245	96.2225	95.1878	85.1896
Smp_092930	22.2261	23.6994	24.9765	27.8433	24.799	28.299	31.746	30.2072	27.9191	31.5977
Smp_092950	3.76208	4.2724	3.76944	4.97502	5.01897	6.55849	7.34286	6.43991	5.74301	7.18347
Smp_093070	0.123	0	0	0	0	1.51348	1.13803	0.526978	0.798058	1.14819
Smp_093100	108.59	112.903	111.276	119.101	115.499	117.825	103.297	120.085	109.074	102.908
Smp_093210	1.39608	1.21055	1.09377	1.02414	1.69953	1.19443	1.0495	1.03427	0.993882	1.04802
Smp_093220	12.5977	14.7295	12.5288	13.678	15.1865	15.4986	15.9254	15.3621	13.5253	14.4133
Smp_093230	155.209	157.778	140.623	155.816	154.61	182.814	202.72	189.174	183.499	183.26
Smp_093280	19.5422	20.3432	18.8641	19.0592	22.2832	20.8968	21.0613	21.1621	19.2098	21.2271
Smp_093310	52.3555	49.1707	49.5992	50.6767	49.8385	60.0661	59.2841	60.0663	56.25	64.0615
Smp_093320	51.7683	51.8951	53.3172	51.6061	44.1657	53.839	58.786	53.5812	58.3016	55.5865
Smp_093430	3.82938	4.50547	3.67093	4.72842	4.69153	4.93964	5.54506	4.56819	4.55665	5.14543
Smp_093440	3060.71	3194.73	3360.72	3135.29	2668.84	2881.78	3105.88	3104.57	3319.59	3146.07
Smp_093450	26.7546	26.8739	24.473	26.7795	23.7053	24.436	25.9755	22.5757	25.3414	25.5781
Smp_093540	27.3501	27.356	28.3854	30.119	28.531	25.9946	27.8529	28.2712	25.3033	25.7182
Smp_093580	13.7939	15.2397	13.445	15.6771	14.9653	11.963	11.8082	11.0648	11.2454	12.1464
Smp_093620	38.4981	37.1047	40.5703	37.9828	37.9754	22.4783	20.6509	17.6634	23.9824	18.8978
Smp_093630	34.3497	34.5796	35.7597	35.3317	34.2532	40.3002	40.4836	39.6332	38.6167	38.6904
Smp_093690	73.8591	71.5462	69.1607	76.29	69.4582	89.3446	95.8607	89.9636	88.6282	90.5634
Smp_093700	100.948	100.342	100.003	96.8919	104.283	132.407	131.764	132.895	122.588	129.331
Smp_093710	17.4246	14.137	16.6418	15.3509	20.9249	42.1599	32.9976	38.8547	31.2941	32.7217
Smp_093720	4.62126	5.09307	7.67751	7.54199	8.59054	16.1271	7.45554	8.61014	9.40673	7.39526
Smp_093740	35.7381	37.8659	35.1378	38.0485	40.1993	58.5034	56.0323	57.6449	53.1171	50.8523
Smp_093750	66.6493	64.2402	60.8545	61.1266	59.6541	78.772	79.9396	76.2337	77.4169	75.7861
Smp_093780	0	0	0	0	0	0	0	0	0	0
Smp_093790	3.11775	4.19496	5.31362	4.58564	4.4872	2.7284	3.10843	2.99394	3.0227	2.81004
Smp_093800	3.94261	4.11	3.96635	4.71751	4.10867	10.1969	11.0073	10.3017	10.9709	10.4317
Smp_093820	64.9188	69.4773	68.7876	71.3397	62.8376	63.7226	65.5715	64.4039	66.1662	63.6935
Smp_093830	1.19043	1.72037	1.13694	2.88091	0.883305	0.610325	0.611895	0.850036	0.572133	0.493889
Smp_093840	141.396	143.285	140.595	160.007	154.259	181.577	185.636	185.295	179.678	190.905
Smp_093850	38.9007	37.4979	39.3285	37.2926	36.9038	47.7279	49.1132	46.1638	45.3506	47.8756
Smp_093920	34.2968	36.8544	32.2309	38.5902	44.5749	49.309	48.0888	44.4941	39.9962	44.3492
Smp_093930	5.76159	6.07992	5.71439	6.32312	7.23176	7.71711	7.16057	6.62082	6.35525	6.26985
Smp_093950	79.3377	84.0901	77.1718	85.8356	88.7977	131.825	137.35	130.667	120.449	129.271
Smp_093980	0.0774852	0.251954	0	0.210959	0.129363	0.0595894	0.0896141	0.0829938	0.0837908	0.144663
Smp_094020	76.2105	79.5686	75.5954	74.9885	73.6498	118.175	128.857	127.637	125.56	127.554
Smp_094050	28.2263	29.5927	26.6546	28.9582	28.5389	32.4732	33.9626	31.839	30.5103	33.4597
Smp_094060	21.5592	22.2359	19.7809	22.2111	23.4564	31.7723	31.3195	29.9541	27.6765	33.6072
Smp_094140	23.9561	24.661	24.1719	25.3852	19.6686	23.3957	26.4618	23.3203	26.2858	24.3018
Smp_094190	4.18683	5.68326	4.32827	5.83132	5.92605	5.92167	6.27042	5.09985	5.77012	5.22142
Smp_094250	0	0	0	0	0	0	0	0	0	0
Smp_094320	30.5797	30.5607	26.9166	29.9388	35.477	45.3692	48.4965	44.058	39.8267	44.2202
Smp_094330	3.20453	4.05685	3.65431	4.20848	4.23722	7.11505	6.9379	6.35213	6.54866	7.03577
Smp_094340	57.7868	60.2233	58.0517	64.762	66.6594	66.4248	69.0274	63.394	64.9773	63.4291
Smp_094360	36.2365	36.4983	33.1712	38.078	32.9104	50.7617	56.2803	51.2607	49.5295	49.6825
Smp_094380	3.53763	4.38016	3.83528	3.36667	5.54432	6.46078	6.23659	5.89874	5.1834	6.14057
Smp_094390	0	0	0	0	0	0	0.0976552	0	0	0
Smp_094420	163.299	163.948	159.24	165.26	175.678	155.801	146.951	151.367	150.31	155.081
Smp_094470	283.754	244.664	256.523	248.591	293.627	280.735	216.218	238.513	221.336	237.864
Smp_094480	338.343	382.315	347.113	353.154	411.395	394.449	329.264	338.964	303.979	307.168
Smp_094560	0.059147	0.0809788	0.0334478	0.0508522	0.0623665	0.0574566	0.0432034	0.0333431	0.0336633	0.0697429
Smp_094630	60.3703	68.7072	65.8927	71.0251	69.2165	69.5344	74.6514	72.0743	68.7935	68.9463
Smp_094640	3.80297	3.99824	3.62781	3.75117	5.52665	8.03007	7.68479	6.76958	5.99001	8.43485
Smp_094760	45.8113	48.5653	46.1646	50.3355	52.1219	94.2777	97.4459	98.4947	94.0703	91.3105
Smp_094770	60.6271	60.1871	51.6435	61.2992	68.2385	68.607	65.2742	60.0619	55.323	55.9149
Smp_094810	20.3408	21.3308	20.8177	20.6462	21.3837	27.3145	25.3	24.4762	23.9637	24.1595
Smp_094820	55.1432	53.7106	49.4877	52.6759	59.1945	59.202	57.6217	58.4668	48.4356	52.3183
Smp_094870	4.39778	4.8265	3.88826	4.35291	5.43751	5.32076	5.5047	4.84839	4.73577	5.66839
Smp_094880	95.1843	101.526	101.356	101.463	96.1534	126.231	126.346	126.165	124.868	123.79
Smp_09489	5.1746	4.76978	4.907	5.90928	6.35384	7.99832	7.70821	7.19356	6.73697	7.03369
Smp_094920	57.8597	57.5706	58.242	55.3301	53.8526	98.3872	90.6937	90.185	80.8492	95.3982
Smp_094930	0.0746043	0.0718774	0.0475017	0.0802432	0.138392	3.87167	3.52159	3.58106	2.91626	3.76585
Smp_094950	13.9649	14.5062	12.6034	13.8459	15.2591	14.5248	13.3121	13.1035	12.6845	13.217
Smp_094980	0	0	0	0	0	0	0	0	0	0
Smp_095010	13.0798	13.5961	13.9158	14.6717	15.3854	14.3367	13.8266	13.6135	13.5484	13.2596
Smp_095130	12.0002	12.1067	14.5891	12.5862	11.4038	17.7548	17.8165	18.2348	15.8056	16.1248
Smp_095140	27.9904	28.6506	28.1681	26.6179	27.869	25.6193	22.8654	24.7444	21.6928	23.5936
Smp_095150	94.6483	102.266	105.246	112.887	90.9845	110.332	118.183	116.744	116.495	108.174
Smp_095190	9.27299	8.79217	8.39025	9.31658	11.5759	8.56793	7.70763	8.21976	6.91558	7.06953
Smp_095290	0.12338	0.170201	0.0843605	0.0610748	0.205985	0.345034	0.285386	0.252289	0.194066	0.272229
Smp_095350	47.8736	45.8556	43.2486	49.8974	50.758	79.8247	80.4263	54.4876	50.7508	78.3467
Smp_095360	5505.88	5164.22	5776.65	4372.71	5003.43	4947.25	3809.37	4687.45	4736.42	4265.9
Smp_095400	1.2447	4.04733	0	4.5184	2.07805	1.91446	0	1.33319	1.34599	8.13343
Smp_095410	20.6405	22.3922	22.3599	22.3478	24.5915	31.1077	29.5279	31.2301	28.4668	28.6988
Smp_095470	94.5533	93.7233	89.0037	97.9217	98.9622	151.502	128.413	136.913	131.045	120.845
Smp_095480	0	0.107059	0	0	0	0.151922	0.114235	0	0.106811	0.0922041
Smp_095520	889.126	776.834	791.713	816.775	1152.91	199.331	177.45	201.026	203.207	164.183
Smp_095580	19.9937	20.4672	20.6128	21.7259	24.917	17.3782	16.8618	16.4896	16.2817	15.4371
Smp_095630	24.0988	27.5764	25.5158	27.2784	33.365	23.5532	20.2956	20.8264	20.7973	19.5038
Smp_095650	89.9819	95.2508	96.4655	100.802	80.8452	102.742	114.647	114.275	111.889	115.984
Smp_095670	131.209	141.123	144.614	142.517	135.765	141.547	163.536	152.943	144.382	150.61
Smp_095680	15.6574	15.1727	13.79	14.949	16.034	15.8237	17.7044	16.9264	17.3722	16.8981
Smp_095810	7.95378	7.28229	6.47585	7.35276	8.6602	8.00375	8.2275	7.72551	6.66002	8.73141
Smp_095910	103.761	105.589	105.906	115.138	102.67	96.4593	108.314	104.608	101.933	108.293
Smp_095920	11.099	10.5076	9.49766	9.93406	9.762	13.4667	13.5249	13.6541	13.5541	13.2538
Smp_095980	3023.98	3002.27	3123.48	3085.88	2050.77	2121.09	2412.27	2349.21	2621.9	2608.03
Smp_096000	3.57733	3.40741	2.56246	3.24652	4.07211	4.75193	3.51044	3.2511	3.98567	3.13702
Smp_096010	28.0404	28.4921	29.2786	30.0127	27.6063	47.1998	49.2474	46.9347	44.7832	44.6918
Smp_096020	25.1075	26.5268	24.7331	25.6534	27.7948	27.4292	27.7712	25.5269	26.2034	26.4896
Smp_096050	0	0	0	0	0	0	0	0	0	0
Smp_096160	5.99871	6.89245	6.26316	6.54047	7.80317	12.1607	14.1205	11.7833	12.2173	13.9697
Smp_096200	43.5749	44.8072	41.6172	43.5163	49.2054	47.814	43.3988	45.092	41.232	42.9406
Smp_096210	132.707	139.294	146.796	144.571	128.734	88.0512	98.2395	85.3875	76.3977	81.6032
Smp_096240	31.6671	35.5721	33.2197	42.7781	34.7354	62.7285	72.6529	68.6994	67.2544	62.4424
Smp_096270	3.99691	4.64129	3.63279	4.1487	5.11337	4.77439	4.1015	4.40059	3.64725	4.36772
Smp_096290	431.475	424.691	451.15	490.376	440.212	445.44	463.735	470.665	522.277	488.883
Smp_096310	9.28531	9.83695	9.07131	9.54946	10.5886	13.5103	14.0521	13.1637	12.8012	14.5575
Smp_096320	13.8754	14.5104	15.0133	13.8674	14.2217	20.1559	21.3739	19.8157	19.6051	20.9682
Smp_096360	5.39207	4.83515	5.03203	5.04478	5.49874	7.24609	7.1683	6.72804	6.73255	7.03126
Smp_096390	13.4775	16.0538	11.3673	14.6106	15.2822	11.8859	13.6188	11.2332	11.4406	7.98665
Smp_096410	14.4016	12.9106	10.8676	9.69172	20.2722	12.9115	11.0446	12.7033	9.0499	10.2566
Smp_096450	26.4401	28.9618	26.9525	29.9116	28.6836	38.0524	36.9837	35.4153	33.7213	35.8608
Smp_096480	7.17277	7.52364	6.96101	8.71429	10.285	6.45035	5.15126	6.62942	6.31777	4.26582
Smp_096520	2.88375	2.46262	2.97327	2.84177	3.07591	1.7585	1.51598	1.71598	1.82695	1.5771
Smp_096640	13.9669	14.1076	14.3791	15.4126	14.4036	25.7557	25.8167	26.9509	25.8434	26.8115
Smp_096720	78.0859	71.7125	75.0912	73.5309	77.9567	55.8136	53.9144	60.0493	53.5668	56.0628
Smp_096750	576.194	700.687	661.492	647.997	529.262	581.54	649.508	642.051	753.428	675.115
Smp_096760	243.948	243.907	253.521	236.044	252.455	236.772	220.801	241.572	220.022	215.823
Smp_096780	30.85	33.2789	33.147	33.4503	30.1259	40.9692	37.5859	38.3018	40.9677	40.8031
Smp_096790	2000.01	1971.17	1861.19	1986.6	2062.38	1529.74	1331.1	1500.8	1369.46	1402.12
Smp_096900	14.8812	15.2952	15.1316	14.1001	15.5635	17.3199	17.5074	15.2063	14.705	19.2139
Smp_096910	45.3339	42.8138	47.1872	52.9396	59.6164	24.2251	25.0585	25.9743	25.4127	22.0151
Smp_096920	0	0	0	0	0	0	0	0	0	0
Smp_097020	19.3152	21.7975	19.5762	24.843	22.2247	28.2196	27.893	27.1666	26.2103	26.8147
Smp_097180	2.78628	2.85221	2.49478	3.06892	4.34362	5.56753	5.01265	5.11422	3.95298	5.44646
Smp_097210	23.072	23.9463	20.1753	20.5214	22.2444	35.7631	35.1621	34.704	33.1364	33.3784
Smp_097240	137.868	135.619	127.037	136.06	137.371	114.238	121.006	113.081	104.855	105.869
Smp_097280	9.20305	9.47506	9.20389	10.6443	9.46082	7.98967	9.17028	9.48089	7.22052	7.6683
Smp_097320	10.6005	12.9203	11.0461	13.3828	13.2417	12.8164	13.3963	12.6184	10.7148	11.2362
Smp_097370	4.32106	4.58491	3.9586	4.04531	4.48033	6.00486	5.82159	6.08981	5.29573	6.72279
Smp_097380	2343.15	2585.76	2733.5	2566.79	2386.79	2733.33	2676.1	2747.99	2900.93	2762.35
Smp_097460	0	0	0.0126816	0.0107114	0	0	0	0.0126419	0.0255266	0.0110178
Smp_097490	271.936	301.382	238.076	273.135	280.248	271.854	253.978	255.521	214.41	255.14
Smp_097500	43.5167	42.976	40.1852	39.9391	48.5911	43.7926	45.8566	47.8905	42.5727	53.9445
Smp_097560	25.4765	28.387	24.3393	26.8097	28.1829	30.8802	33.0891	33.0377	29.0597	34.0654
Smp_097590	9.65726	9.64963	9.76483	11.4187	10.0465	10.918	11.2353	10.0556	10.4479	11.0206
Smp_097620	32.3446	29.6674	28.084	34.0067	41.578	23.896	19.7961	21.7196	18.8433	22.2402
Smp_097660	591.499	610.643	606.125	602.287	585.443	543.816	550.351	539.103	554.001	537.359
Smp_097700	9.02482	10.6195	8.99412	9.21538	10.7792	17.4197	18.8122	17.5753	16.7669	18.1367
Smp_097710	7.94541	7.88751	6.70195	9.79392	14.5874	10.9263	9.84753	8.3777	7.44104	13.7248
Smp_097730	35.9399	34.6457	33.3905	36.1875	46.8968	41.9943	40.8888	37.3061	31.8161	49.1658
Smp_097740	7.15968	7.97485	6.67379	8.32297	9.95231	6.05911	4.91762	4.64362	4.89107	6.82942
Smp_097750	277.573	309.738	349.159	332.035	291.373	370.262	392.973	389.436	392.251	366.814
Smp_097790	57.4007	58.3425	52.8805	61.0378	55.2883	54.2332	55.3604	53.177	50.1007	51.6823
Smp_097800	1866.43	2079.29	2089.99	2110.91	1902.84	1935.92	1915.38	1909.43	2026.43	1944.78
Smp_097810	32.8157	32.6151	31.389	32.5192	36.7462	41.8465	40.1813	39.092	37.9439	39.1816
Smp_097820	9.79407	9.46231	9.95434	11.6326	10.923	8.84512	9.58143	8.08907	9.62242	8.11245
Smp_097830	50.3243	52.8226	52.2844	62.5563	60.3937	50.1558	64.0781	55.3289	55.125	55.3915
Smp_097930	0	0	0	0	0.332648	0	0	0	0	0
Smp_097940	1.4314	1.44587	1.30447	1.18341	1.77667	1.78665	1.56012	1.782	1.3777	1.5111
Smp_098090	12.4176	13.2676	11.4133	13.4387	14.8303	13.0476	12.0269	12.334	10.32	12.5381
Smp_098300	0.475168	0.486727	0.448833	0.559174	0.880478	1.12438	0.785067	1.10738	0.779224	0.838386
Smp_098320	4.96842	5.03583	4.43011	5.85006	6.49781	6.82809	6.94881	6.20097	6.49726	7.26634
Smp_098330	178.018	187.142	191.33	186.162	168.49	142.575	150.838	149.356	154.578	153.35
Smp_098340	3.52444	3.62583	5.77656	3.90327	7.97846	4.50209	3.73069	4.73474	3.74665	5.79937
Smp_098420	0	0	0	0	0	0	0	0	0	0
Smp_098450	13.3505	14.2448	11.6755	13.8483	17.7024	16.0452	15.5676	14.1161	13.4841	16.7119
Smp_098550	28.9174	36.7596	28.4763	25.9885	48.3719	35.4956	29.8722	25.6206	23.8021	25.8934
Smp_098560	28.0085	27.0734	23.9773	26.261	26.992	25.6753	24.3908	24.0523	21.7072	27.372
Smp_098570	0	0	0	0.371112	0	0	0.472937	0	0	0
Smp_098650	5.04618	3.93417	4.7085	3.85645	5.43171	8.81673	7.9862	7.96514	7.13217	7.14848
Smp_098740	60.5988	50.4603	52.443	52.027	51.0672	57.5722	51.7449	56.753	49.0362	57.6715
Smp_098760	22.667	25.2892	23.4634	28.2688	25.3659	36.0362	36.1117	35.285	34.2015	33.3891
Smp_098840	43.8992	50.107	42.8616	45.676	52.0502	66.5171	62.7359	60.9463	61.3805	58.163
Smp_098850	3.08145	4.46145	3.76293	3.96256	3.01838	3.13054	3.65585	3.70242	3.71339	4.01225
Smp_098890	490.108	653.432	675.658	676.3	599.351	810.292	893.924	803.542	883.905	833.894
Smp_098920	13.1081	14.1334	14.2128	13.7595	14.799	17.7004	18.0494	17.0642	14.1378	17.0445
Smp_098950	30.7332	33.3111	31.272	33.1862	33.8666	49.6442	49.7066	46.6521	41.7078	47.7519
Smp_098960	4969.42	4824.65	5002.22	5076.16	3908.61	4089.31	4443.17	4550.13	4848.59	4598.8
Smp_098980	5.8746	6.97291	6.694	6.43757	6.54321	13.892	12.9814	12.385	11.8632	13.765
Smp_099030	189.607	188.569	182.889	182.028	189.048	192.362	191.604	188.652	183.559	192.026
Smp_099090	4.28054	5.47344	5.08674	3.61617	4.28128	3.00368	3.42206	2.87346	3.54099	3.38818
Smp_099150	105.977	137.839	134.774	125.638	120.578	229.003	235.946	224.151	216.158	236.918
Smp_099160	553.338	581.279	541.14	601.153	628.747	647.423	638	631.983	580.158	630.775
Smp_099170	19.5567	21.0916	19.8106	18.3663	20.7516	26.8623	26.2751	28.6067	25.462	25.3858
Smp_099210	1.78352	1.91116	2.00342	1.37948	2.33473	2.54058	1.96894	3.95088	2.58616	2.53519
Smp_099240	25.153	28.0533	21.9019	24.4053	33.5635	36.3575	32.0966	29.2046	25.1169	36.1366
Smp_099300	70.8925	72.5747	72.6069	70.4273	67.485	83.529	81.5433	84.9384	84.9199	89.1487
Smp_099310	16.4738	15.9003	16.4462	17.5506	18.2765	16.4916	16.7402	15.8036	15.1016	17.0463
Smp_099320	85.746	86.7862	81.1239	80.4685	81.6985	73.6653	74.5799	71.8762	67.3365	85.7179
Smp_099420	378.841	381.288	402.202	423.062	376.819	699.983	742.09	664.431	613.175	733.697
Smp_099440	12.7724	9.79947	10.1769	9.50742	16.1725	12.8023	10.1244	9.069	9.62166	8.03789
Smp_099570	65.5774	64.149	61.154	58.7645	76.7755	109.692	105.575	108.893	99.3092	107.481
Smp_099630	165.863	174.994	163.385	177.454	169.52	224.374	228.891	222.28	209.94	214.56
Smp_099670	0.948165	1.43878	1.22252	0.688387	1.34553	1.09377	0.548292	0.7109	0.82026	0.531062
Smp_099690	49.3992	58.3234	54.1831	61.8428	51.3614	66.4826	65.3784	70.0756	63.9122	69.1705
Smp_099770	16.1483	18.5744	13.4556	22.805	25.9283	4.40358	4.52608	4.10346	4.72198	3.49939
Smp_099850	9.30844	7.66002	9.21237	9.91518	11.5989	9.49305	9.60984	8.66356	8.76721	8.69228
Smp_099890	213.922	219.297	205.407	224.728	218.202	178.064	180.006	177.384	180.102	175.879
Smp_099930	28.3552	31.8996	32.0453	32.1711	30.7654	51.5501	54.4637	51.3287	49.2367	55.5376
Smp_100030	13.6731	14.0448	12.7836	13.7145	12.3479	19.3998	21.0586	19.8093	18.6893	21.6473
Smp_100040	244.21	251.839	275.417	262.955	257.733	323.813	331.921	349.088	344.93	350.851
Smp_100070	37.1097	36.6837	35.1296	36.3071	38.271	27.1951	29.3569	27.9762	26.3553	32.624
Smp_100080	0.953864	1.10585	0.947046	1.10672	1.53202	1.88497	1.92706	1.92696	1.77572	1.61178
Smp_100090	1594.09	1518.58	1510.17	1538.48	1433.45	1512.52	1542.94	1561.61	1497.38	1463.42
Smp_100110	140.862	162.043	156.969	165.702	156.117	129.313	137.666	131.636	145.686	153.887
Smp_100120	5.80596	5.94371	6.52153	7.19909	6.67077	7.80366	7.83278	8.00714	7.09571	8.29105
Smp_100130	25.7983	25.4232	23.3458	24.6617	24.3954	34.0275	30.7171	33.529	30.1777	33.1305
Smp_100140	115.961	130.597	127.793	134.248	130.074	147.602	141.446	142.364	149.329	153.432
Smp_100350	8.32363	7.4528	7.22137	7.27239	9.23553	8.19038	6.75652	7.64174	7.77104	6.08089
Smp_100380	12.282	10.5595	13.5991	11.4107	10.6348	11.2704	11.9896	11.2822	12.9213	10.649
Smp_101230	0.676495	0.782122	0.710713	0.654865	0.677653	0.739916	0.834547	0.74069	0.942882	1.03847
Smp_101290	68.0999	65.6844	61.6172	55.2519	64.6233	65.3026	57.5177	63.7417	60.6209	60.5177
Smp_101310	5.33336	5.12781	4.98851	6.13354	5.29834	9.33307	10.9091	9.93003	8.65901	10.5608
Smp_101370	24.1724	25.6989	24.3716	26.4281	23.9374	39.8831	38.3003	37.6227	36.6262	35.965
Smp_101450	0.0705238	0	0.15155	0.256009	0.235482	0	0	0	0.152526	0
Smp_101820	46.7978	47.8394	47.1779	55.9948	42.7847	74.9414	81.0242	77.7309	76.8535	78.5939
Smp_101840	0	0	0	0	0	0.139607	0	2.13884	0	0
Smp_101970	65.9072	67.2153	66.936	55.9476	67.3065	53.2119	35.6024	43.4416	37.9379	34.9455
Smp_102000	0	0.0425303	0	0	0.0327551	0.0301764	0	0	0	0
Smp_102020	0.170303	0.184588	0.274475	0.309108	0.426485	15.6182	21.8626	21.6156	14.8711	26.4695
Smp_102040	3209.33	3445.14	3482.5	3552.14	2854.43	2372.26	2918.55	2691.52	2906.25	2696.11
Smp_102160	6.26022	5.88739	5.55755	6.28932	8.22654	8.52072	7.86502	7.29941	5.76473	7.59903
Smp_102240	20.0752	23.1381	19.477	21.09	22.4254	35.9167	32.5801	34.9488	31.1448	31.2999
Smp_102280	70.2906	71.7561	64.1569	66.2635	65.6338	65.028	62.3836	66.3596	56.683	61.725
Smp_102340	21.2062	22.2554	19.9653	22.3051	22.8833	21.3281	20.1597	18.2574	17.7529	19.2062
Smp_102390	1.59103	1.88126	1.8649	0.787582	2.41478	2.0022	0	0.619687	0.938457	0.270038
Smp_102400	9.77763	7.47339	9.46286	12.0153	17.7024	16.888	13.1342	12.5673	11.9987	17.5515
Smp_102410	34.6271	36.8669	30.0454	33.9107	42.3853	56.7806	53.5225	49.3057	49.6024	56.7102
Smp_102430	2.67347	2.49963	2.74405	2.75956	3.10157	1.12325	1.38298	1.22592	1.45014	1.64251
Smp_102450	33.1891	34.4563	35.2877	35.4059	35.6021	42.2362	41.9392	40.6343	39.2397	39.9023
Smp_102480	63.5517	60.2757	61.9774	58.3737	64.9108	75.3635	72.486	75.8921	70.9921	72.3898
Smp_102490	145.739	131.078	135.656	126.965	122.588	139.868	146.019	140.747	127.713	139.972
Smp_102510	34.6559	41.9073	40.2654	40.5887	38.3589	36.991	36.332	38.5781	35.7547	43.4687
Smp_102690	75.0869	75.1345	71.2825	72.8237	69.5286	80.9655	79.9268	77.3867	76.5835	77.9709
Smp_102780	12.3769	7.72091	11.9272	15.0842	22.8933	21.5476	17.644	16.9128	15.2778	21.6667
Smp_102810	13.8815	14.436	13.3393	15.787	15.1063	13.8461	14.0596	13.5149	12.9664	13.1218
Smp_102820	51.0613	49.9613	50.3607	50.917	49.8466	48.7273	45.188	47.9172	47.1606	46.7959
Smp_102840	27.4318	27.7396	28.0815	25.8525	28.8124	27.8655	26.81	26.0886	24.7092	25.0163
Smp_102920	7.98195	7.31184	7.19687	8.20629	8.70651	8.25411	9.42505	7.90884	8.17449	8.72394
Smp_102960	128.989	129.508	122.483	130.821	125.938	176.244	171.552	165.574	158.075	193.311
Smp_103010	9.45418	8.10197	8.74369	8.65509	9.8515	9.03346	8.83668	8.32189	7.06788	8.98866
Smp_103090	34.3725	36.5567	36.4489	42.3131	41.1062	56.2641	58.8497	55.423	49.8272	52.1336
Smp_103100	24.1768	25.0523	24.2153	28.1726	25.8639	32.4479	32.4089	30.5255	28.3901	30.4628
Smp_103140	39.2141	41.5931	31.3748	42.4473	49.5059	107.811	95.0381	90.0929	84.3913	94.681
Smp_103160	59.8363	61.0025	60.1233	67.8418	65.7667	51.3678	55.3931	53.3395	55.6193	52.5383
Smp_103200	124.589	107.971	110	112.027	128.405	146.736	137.134	137.382	128.274	143.898
Smp_103280	36.1487	39.5556	39.2555	40.7257	46.8339	34.918	33.6433	31.6372	28.3774	35.3585
Smp_103320	129.99	117.495	121.505	110.95	111.084	110.41	105.055	109.814	106.085	99.9268
Smp_103330	0	0	0	0	0	0	0	0	0	0
Smp_103340	10.8995	11.1188	9.89038	9.47592	11.5833	15.7429	14.5653	13.5873	13.4207	15.5611
Smp_103380	19.8654	18.4743	18.9815	17.8114	19.7358	17.8695	18.4132	18.9476	18.4316	19.0128
Smp_103430	0	0	0	0	0	0	0	0	0	0
Smp_103460	81.5019	76.4046	75.5307	75.4708	78.8058	96.9375	85.4544	89.1777	81.8435	83.3886
Smp_103470	690.614	645.672	657.107	634.603	631.641	819.295	682.613	718.081	676.001	669.456
Smp_103530	27.0177	28.8275	26.1752	22.5495	29.5843	30.3943	29.898	30.6039	27.5699	26.128
Smp_103540	193.718	220.293	199.012	213.426	189.292	387.987	428.626	430.791	380.539	431.694
Smp_103560	109.17	105.84	101.007	110.774	97.1362	85.5235	102.008	88.7173	97.2512	87.5867
Smp_103570	5.39613	5.90794	5.26994	6.43315	6.60858	6.38223	7.08273	5.59456	5.73193	7.0929
Smp_103610	4143.05	2400.52	4904.87	5579.97	9075.1	7555.12	4915.15	4762.86	6611.76	5834.33
Smp_103710	669.527	642.893	674.238	650.939	607.992	847.387	824.685	869.304	844.198	827.149
Smp_103740	17.6803	14.9155	14.7222	17.6489	19.563	13.2249	11.7595	11.7366	11.5291	12.4405
Smp_103790	37.8789	37.4709	35.3109	30.89	36.6076	75.7391	70.2164	70.4005	67.7304	62.7507
Smp_103810	112.545	115.094	113.226	122.623	110.453	161.419	177.578	166.248	166.155	170.439
Smp_103830	70.8259	59.3636	63.2737	61.345	62.3659	63.8641	61.7186	63.276	62.1626	60.3909
Smp_103920	8.1563	7.73119	6.73098	7.6835	8.54304	14.2623	12.3383	13.6855	13.3139	13.3459
Smp_103930	184.459	190.086	178.955	211.194	204.955	164.026	144.408	156.124	149.333	147.536
Smp_103950	61.2399	64.3934	61.9083	64.4979	59.9795	65.3308	69.5562	66.8234	69.7577	70.6546
Smp_103990	27.1453	27.897	24.8744	28.3632	25.047	32.9545	36.4868	35.9306	33.7231	34.7046
Smp_104000	29.2657	30.5395	31.4175	37.1601	41.1182	42.9475	37.5097	33.3274	29.5374	42.5754
Smp_104030	18.9482	20.2929	17.8173	21.092	21.0408	26.2609	27.1432	24.029	22.7553	24.5554
Smp_104110	125.076	120.323	114.663	123.545	178.883	110.802	109.018	92.9147	109.132	98.0156
Smp_104120	4.06665	5.28931	2.62167	4.24418	6.44988	12.0406	14.2272	10.6716	11.1039	15.7541
Smp_104170	0	0	0	0	0	0	0	0	0	0
Smp_104210	0	0	0.0689683	0.0116506	0.0321494	0.0394912	0	0.0137504	0.0138825	0.0239679
Smp_104270	848.696	525.798	758.894	995.729	1573	1329.89	1129.79	1096.63	1115.94	1336.79
Smp_104310	0.734756	0.730521	0.807271	0.822231	1.25436	1.36804	1.25229	1.27812	1.21871	1.20675
Smp_104330	39.5603	43.8065	43.169	47.0501	41.7154	68.962	73.499	74.7226	69.7563	73.5237
Smp_104370	5.99921	7.10265	7.48716	9.88374	8.74456	8.19809	7.31188	7.85913	7.8348	8.70186
Smp_104450	0.971185	1.06747	1.05819	0.868961	1.71276	1.9987	1.86674	2.28557	1.42001	1.58334
Smp_104470	86.1477	84.0494	81.857	83.7007	74.3175	96.0381	101.993	100.158	92.4659	102.792
Smp_104500	12.6315	14.0093	12.5452	13.9711	15.8658	13.9629	14.0101	12.2348	12.7523	12.8955
Smp_104520	107.592	111.005	100.027	108.32	133.895	113.726	102.116	97.9998	89.6779	104.917
Smp_104530	0	0	0	0	0	0	0	0	0	0
Smp_104580	42.0127	41.0351	39.4853	40.1526	36.7371	42.3185	41.1926	41.6716	41.1713	41.7998
Smp_104600	7.03468	7.71369	6.87716	7.25749	7.80893	10.0627	10.2151	9.41249	8.35738	10.0417
Smp_104630	32.163	31.2588	31.3199	33.2782	32.3262	51.1805	50.1287	50.0453	49.6732	50.215
Smp_104660	830.912	820.912	930.417	989.775	778.173	790.688	820.461	831.507	868.841	875.514
Smp_104670	88.9987	91.3828	83.2548	87.794	105.584	90.7242	81.2637	85.5719	78.5468	83.8004
Smp_104680	25.6341	24.6799	26.0963	25.6549	24.9128	24.9119	23.2867	23.0082	23.0123	23.6885
Smp_104710	98.3206	89.6364	88.3306	96.5112	105.443	72.2678	74.3903	80.7051	69.8212	71.3664
Smp_104720	62.7355	60.5255	60.4786	57.5965	65.9776	66.9272	62.3312	66.5874	58.3247	63.1814
Smp_104730	23.7946	21.7648	22.2964	19.9632	26.3236	26.3521	21.062	24.9985	22.0773	19.2817
Smp_104790	2.30699	1.92829	1.88044	1.96895	2.41478	1.87985	1.5557	1.68865	1.48589	1.53922
Smp_104860	37.6533	39.0067	41.2521	40.3003	38.3819	41.052	47.934	41.4201	43.2185	43.3533
Smp_104870	35.647	36.4865	32.4208	35.9397	32.4578	40.4298	44.3532	46.2111	40.4918	44.9482
Smp_104890	1.30087	1.56242	1.09552	1.2763	3.14035	1.21673	0.691257	1.01677	0.684358	0.656407
Smp_104960	13.5568	11.2287	11.5274	12.2194	14.4986	19.5985	17.2076	19.6241	14.2611	19.7431
Smp_104970	1.48259	1.3193	1.70661	2.10786	1.47579	0.687478	0.784635	0.769414	0.914901	0.834485
Smp_104980	20.0168	22.1465	20.0889	24.8773	19.7129	24.1127	27.1025	23.0085	23.8943	24.8464
Smp_105020	61.4407	64.987	57.0972	54.6262	73.0182	56.973	47.9479	53.3188	46.205	42.0074
Smp_105040	61.8306	60.9328	63.4637	67.898	77.5604	60.3077	51.6454	52.6759	55.3561	55.4502
Smp_105090	14.4506	15.7373	14.1711	17.0226	18.525	17.7193	16.759	14.5812	15.3413	13.8803
Smp_105100	93.2599	97.7131	100.482	101.034	106.773	96.0759	92.3534	94.6872	96.0168	95.9442
Smp_105180	6.14823	6.47482	6.13179	5.75666	7.59134	9.51964	7.9772	8.59719	7.54761	9.04493
Smp_105200	5.89916	5.97935	5.48029	5.72516	6.93558	9.23856	7.31155	7.54774	6.83643	7.593
Smp_105210	59.4989	65.9302	59.6085	63.1818	75.269	69.7626	64.9107	64.4588	57.634	64.735
Smp_105220	8.21904	10.8706	7.32277	10.8415	10.8126	13.1478	11.5097	10.3483	9.10773	10.8805
Smp_105320	1927.77	2028.28	2209.16	1999.26	1742.03	1998.59	2145.69	2251.03	2296.93	2167.25
Smp_105330	41.5028	40.0681	37.4167	38.426	46.7809	45.6543	47.5682	47.8139	41.1178	46.9491
Smp_105340	0.730365	0.801648	0.685411	0.738336	1.18849	1.15891	0.876767	0.920921	0.899772	1.03563
Smp_105360	0.275323	0.275461	0.295822	0.172981	0.441977	0.608058	0.359242	0.491493	0.496213	0.494252
Smp_105370	5.47381	2.18288	4.27232	3.88974	4.74174	10.8814	10.2126	9.07099	11.1684	9.40002
Smp_105410	54.2342	57.4961	47.031	51.6926	75.665	14.9263	15.5141	10.8063	11.0813	9.92481
Smp_105420	941.863	572.338	857.999	1200.67	1774.18	1671.26	1361.94	1292.7	1313.52	1856.37
Smp_105450	560.559	294.967	496.454	747.762	1452.92	972.27	755.373	682.165	634.335	1049.78
Smp_105480	4.53495	4.58766	3.65446	5.62463	6.27778	5.37667	3.97732	4.41209	4.12753	5.43278
Smp_105540	10.4061	10.8287	10.7983	12.0112	12.0886	15.3208	16.8627	15.8712	15.3391	15.3466
Smp_105680	275.902	277.425	282.959	305.457	299.159	297.182	313.35	318.929	310.173	321.856
Smp_105690	34.9863	38.2437	35.9917	46.3767	41.1047	55.7297	63.2769	61.4726	52.9266	55.9032
Smp_105700	29.9604	34.0934	33.7876	35.2884	30.7254	47.1775	48.1364	44.1614	42.9694	46.4939
Smp_105710	68.5143	66.8384	66.767	62.4744	68.4038	72.3666	64.461	72.5912	66.3635	72.2877
Smp_105730	2.6064	2.57391	2.4893	3.0487	5.85026	0.267257	0.334932	0.24815	0.313167	0.378474
Smp_105780	1.9212	1.53114	1.09283	1.53841	3.06597	4.12826	2.22193	3.02614	2.62748	3.16486
Smp_105860	114.638	111.164	110.097	118.2	110.584	156.175	162.666	161.594	143.255	150.634
Smp_105910	59.9773	65.6663	64.2924	80.5865	63.636	113.66	135.49	115.474	116.6	114.869
Smp_105930	10.8357	12.0846	11.7897	12.3312	11.8661	19.1937	19.5871	17.4493	16.9672	18.6466
Smp_105950	1.75176	1.66502	1.33202	1.78543	2.36218	1.95859	1.4026	1.63094	1.04916	1.57236
Smp_105960	8.12967	7.45421	7.80343	8.39276	7.86667	13.464	14.0379	13.3777	12.2199	12.2143
Smp_105970	433.422	454.724	445.843	450.579	415.019	573.355	608.2	602.572	568.402	603.344
Smp_106010	1.75602	1.83769	1.68074	1.74933	1.9629	1.2806	1.03879	1.11338	1.12407	1.23413
Smp_106050	0	0	0	0	0	0	0	0	0	0
Smp_106060	13.0849	12.2101	12.7557	12.9759	14.0814	16.9713	15.1665	14.7886	12.9628	15.0189
Smp_106080	32.9011	33.4187	32.9271	31.8114	32.3674	30.6986	32.2924	32.4677	33.2516	30.3344
Smp_106110	1.09899	1.49468	1.25523	1.50287	2.25704	1.33838	0.849667	0.993295	0.722822	1.08492
Smp_106130	587.932	556.692	577.508	573.468	523.066	636.998	658.765	645.218	628.049	624.879
Smp_106390	26.0689	27.9257	32.6963	36.0856	28.9585	31.3592	34.0208	26.9443	34.662	33.7092
Smp_106590	0	0	0	0	0	0	0	0	0	0
Smp_106750	0	0	0	0	0	0	0	0	0	0
Smp_106970	0.366633	0.317909	0.262621	0.399275	0.612101	0.58271	0.678437	0.680676	1.00439	0.661681
Smp_107200	101.797	108.291	103.419	104.469	131.209	144.352	125.862	129.542	120.155	124.318
Smp_107590	0	0	0	0	0	0	0	0	0	0
Smp_108390	0	0	0	0	0	0	0	0	0	0
Smp_108610	0.0775237	0	0.166592	0.140709	0	0	0	0.16607	0	0.28947
Smp_109240	0	0	0	0	0	0	0	0	0	0
Smp_110280	9.12024	8.91292	9.92782	10.6106	6.78948	9.42845	10.7899	7.97503	7.8576	9.76977
Smp_111340	30.8689	58.4599	64.1478	52.9501	49.8372	89.7405	103.179	71.5769	102.711	86.7641
Smp_111980	8.78765	8.24531	7.60993	5.71344	6.13122	4.2364	5.7642	3.93353	4.53863	3.18332
Smp_112110	0	0	0	0	0	0	0	0	0	0
Smp_112450	69.5615	88.4204	85.0459	65.8301	54.2941	50.1893	40.5438	50.7732	57.9366	61.7448
Smp_112480	0	0	0	0	0	0	0	0	0	0
Smp_112930	0	0	0	0	0	0	0	0	0	0
Smp_113610	0	0	0	0	0	0	0	0	0	0
Smp_113620	160.134	193.345	191.277	198.536	186.703	280.733	288.393	285.67	292.461	284.518
Smp_113630	57.6752	54.4011	58.3766	55.7232	52.9567	91.8442	92.5226	88.8256	86.3725	92.041
Smp_113740	56.1249	50.5198	51.6982	48.3661	56.3516	52.5173	48.8916	47.2792	43.9563	51.2115
Smp_114160	19.3918	19.6319	19.9298	18.8123	18.9542	22.6715	24.4783	23.4796	20.7184	24.4799
Smp_114430	4.81002	4.50773	4.46854	4.4224	8.3811	3.94141	3.30376	2.83471	2.04424	2.74505
Smp_114435	0.186615	0.0288955	0.257799	0.24194	0.0890164	1.27113	0.92497	0.9423	0.432432	1.14477
Smp_114565	0.144718	0.136397	0.169014	0.131335	0.19959	0.251621	0.225587	0.168485	0.210927	0.22907
Smp_114660	651.987	637.131	548.865	606.027	866.024	627.8	418.405	488.995	352.255	508.645
Smp_114870	6.15607	21.4471	16.0636	12.9693	20.5553	31.28	13.7308	12.9519	8.55904	5.95187
Smp_115290	54.9215	52.9307	54.7001	54.4042	53.6989	55.4647	55.5719	54.0349	56.6482	54.7124
Smp_115340	6.29836	6.5128	7.15625	6.76713	8.70226	7.96149	6.90748	5.85439	5.87147	7.70412
Smp_115450	24.9616	26.8109	24.6825	27.3999	30.7161	25.9635	24.0535	21.6174	22.1356	24.4311
Smp_116360	184.089	188.293	185.434	215.028	190.927	229.18	251.07	222.094	214.793	204.302
Smp_117340	0	0	0	0	0	0	0.151689	0.140483	0.141832	0.244871
Smp_117390	10.0764	9.26333	8.72933	9.2882	12.595	13.5509	12.2028	14.8047	11.638	12.7058
Smp_118040	0.48486	0.582345	0.366081	0.820583	0.74385	0.876767	0.606223	0.96848	0.623512	0.733966
Smp_118220	99.0615	96.6276	102.725	98.8961	97.3966	110.201	115.419	104.587	105.714	106.061
Smp_118710	0.293628	0.636516	3.15491	2.1318	2.45109	1.35487	1.35836	0.629005	2.54018	1.64459
Smp_118750	6.85019	6.56857	6.03007	6.37722	6.83041	9.5569	8.18154	9.24409	7.77739	8.915
Smp_118780	11.2296	12.1715	10.1282	12.3112	14.2321	13.8366	14.2198	12.0279	11.1684	14.1555
Smp_118830	55.1762	58.6709	54.706	54.9891	57.7201	64.0513	67.9469	65.6355	67.2786	63.2648
Smp_119110	23.2582	25.6131	20.5847	21.1751	37.3988	77.1071	70.006	56.211	55.3804	64.9948
Smp_119310	124.15	131.544	124.262	132.53	126.815	165.925	179.314	172.613	163.39	175.192
Smp_119920	3017.23	3100.13	3198.42	2995.66	2552.87	2545.49	2771.18	2807.59	3094.7	2759.91
Smp_119980	50.5741	50.7421	46.1153	50.0322	53.5322	53.1371	51.8248	52.1686	50.551	51.1447
Smp_120020	6.40815	1.40927	0.399147	2.86564	1.08536	0.857067	2.363	3.58107	2.81202	7.45576
Smp_120070	0	0.0434415	0.129191	0.10912	0.0669136	1.14045	1.06613	0.987365	1.34358	1.01018
Smp_120080	16.9492	18.0426	16.8342	18.5072	19.124	19.5752	21.9037	20.2356	19.8453	18.9323
Smp_120320	102.591	101.778	99.0124	111.615	104.731	72.8637	74.1912	72.7177	73.6771	63.7702
Smp_120350	16.6666	15.8815	16.4011	16.3619	15.5116	16.781	16.9003	16.0113	16.3573	16.6642
Smp_120360	11.9339	11.6906	10.7345	12.8988	12.1824	13.4456	14.6374	13.3881	13.1049	13.7383
Smp_120380	0.755847	0.604982	0.699677	0.654291	0.834795	0.983701	0.887609	1.1085	0.880229	0.846691
Smp_120640	51.9261	60.9452	56.8135	59.6855	58.4483	95.6274	103.001	102.425	96.7939	93.8802
Smp_120670	0	0	0	0	0.0529535	0.0487847	0	0	0	0
Smp_120700	1804.52	1945.5	1835.49	1743.71	2191.67	1725.14	1454.84	1557.61	1447.31	1375.67
Smp_120920	37.6658	38.9422	36.016	39.4677	39.0716	39.533	40	40.0897	41.7556	36.5059
Smp_120960	0	0	0	0	0	1.12448	0	0	0	0.454979
Smp_121130	113.455	121.99	109.809	124.33	125.808	136.001	124.481	133.021	124.366	119.676
Smp_121140	5.55093	6.02982	5.60875	6.36095	6.91473	14.4181	14.1151	14.5423	14.364	13.9324
Smp_121160	4.25898	4.30551	3.93808	4.64559	4.2731	7.41674	7.03325	7.25933	6.48764	6.46053
Smp_121190	7.56406	8.65144	7.29346	6.60919	11.9165	9.29946	8.10701	8.36668	7.35888	6.7346
Smp_121230	0.228779	0.297563	0.1311	0.249147	0.483804	1.82978	1.4817	1.3069	1.08854	1.5946
Smp_121320	3.47856	2.85419	2.515	2.77334	4.42349	5.22531	3.79748	4.35264	3.7968	4.43077
Smp_121390	1.44242	1.42547	1.22162	1.27823	1.9761	1.46165	1.04018	1.2905	0.871656	1.21184
Smp_121420	58.204	57.3442	51.905	55.1065	54.4827	49.6422	47.2963	47.0232	47.7773	46.5804
Smp_121430	118.942	118.053	121.124	114.47	105.792	137.396	146.004	145.489	141.289	143.837
Smp_121460	18.569	18.8446	19.1256	20.2866	19.4992	24.3312	23.1171	23.9429	24.045	25.8354
Smp_121580	17.8027	18.7139	17.4549	15.7422	25.9115	17.1603	14.8132	14.7542	10.9179	12.6833
Smp_121600	82.9722	90.2334	86.0622	83.292	103.699	115.07	99.7126	92.1476	85.8145	98.6562
Smp_121610	31.1102	30.6082	29.3825	30.5298	31.1705	29.3707	28.3806	29.2904	26.9963	28.6242
Smp_121640	21.2417	23.2893	20.5259	21.6949	19.6921	29.5175	31.4988	33.189	30.2479	32.0665
Smp_121660	5.69204	5.93263	4.63627	5.03031	5.94732	3.12635	3.02474	3.20996	2.77567	3.01129
Smp_121780	1.32762	1.62571	1.27946	1.40719	2.12765	1.36782	1.14864	1.25917	1.01373	1.02173
Smp_121790	65.3472	59.5898	61.9402	60.8491	56.1963	61.591	63.5841	65.973	60.1635	65.2627
Smp_121800	21.8122	22.3889	22.7643	22.736	23.3017	30.1241	30.377	28.3358	29.2228	29.6666
Smp_121810	11.8734	11.7618	10.0204	11.755	12.4944	16.1372	16.1121	14.2744	13.4777	18.4325
Smp_121920	0.91066	0.91742	0.852604	1.02877	1.49513	1.10426	0.961434	0.882312	0.898957	0.94533
Smp_121930	46.5279	29.9386	46.4865	53.3392	73.2019	47.1592	50.6578	47.6334	59.884	50.6513
Smp_121940	2.45279	2.67213	2.19057	2.97745	3.39852	10.9174	9.29374	9.08421	8.39812	9.26989
Smp_121950	18.0754	18.9657	15.2876	16.8967	28.507	6.77891	6.34018	5.99425	5.79837	5.30956
Smp_121990	27.5552	30.2551	26.626	29.7637	32.8426	27.3686	28.6895	27.5575	25.5513	27.3561
Smp_122020	1.74955	2.70901	4.29674	0.907294	2.50364	3.07538	4.04683	3.74787	5.40551	6.06614
Smp_122030	10.2819	10.3132	8.92275	10.5234	11.9105	10.7728	11.046	10.7391	8.75717	10.0794
Smp_122050	13.1242	14.3501	11.723	14.3574	16.4815	12.2795	11.1867	9.97825	11.8212	11.3405
Smp_122170	0.0517853	0.168387	0.166923	0.140989	0.345826	0.278775	0.0598913	0.110933	0.111999	0.0966821
Smp_122190	0	0	0	0	0	0	0	0	0	0.855254
Smp_122280	42.6983	47.2767	40.9369	48.169	46.9389	34.7565	38.5939	31.2397	30.9714	46.6038
Smp_122340	5.25586	6.42523	5.8011	6.17977	6.71443	14.202	15.1646	15.8617	15.5613	14.3589
Smp_122370	13.0593	13.5951	13.5978	15.1218	12.3563	32.083	30.9163	30.5812	28.0229	31.3666
Smp_122490	35.2928	39.8681	35.5193	41.4942	32.5703	55.644	64.1876	63.6347	63.2389	60.8492
Smp_122500	0.287332	0.295042	0.292477	0.4529	0.441834	0.25586	0.297329	0.356352	0.327068	0.310572
Smp_122630	1.36197	1.73008	1.26764	1.16517	1.91176	1.72123	1.68552	1.43092	1.01314	1.44144
Smp_122680	1.85225	1.93374	1.70585	2.01206	2.73761	2.16752	1.90571	2.05263	1.6995	2.09208
Smp_122730	2.30906	2.08074	1.78101	2.39289	2.52925	3.55152	3.9411	3.43525	2.89298	3.92953
Smp_122780	3.72099	3.88337	3.67724	4.08462	3.80175	5.0652	5.14352	4.85899	4.50087	5.41618
Smp_122790	20.1475	19.2671	20.0745	19.819	22.8949	28.5146	26.6402	27.3227	25.2882	27.9321
Smp_122800	17.5815	17.446	18.8226	22.5745	17.4466	26.4584	29.8012	29.013	27.9244	28.9517
Smp_122810	0.244997	0.402187	0.21468	0.388556	0.357401	0.471946	0.67673	0.667499	0.442414	0.408555
Smp_122820	1.00268	0.637079	1.00304	0.627555	1.41423	4.57343	4.15867	4.74023	3.47715	3.84079
Smp_122840	4131.71	3936.78	4005.41	3926.36	3580.5	4303.93	4163.3	4342.99	4134.37	4174.86
Smp_122890	24.0354	27.8307	25.8681	28.5831	27.3607	39.4933	39.0187	37.9372	38.215	35.5053
Smp_122900	8.97642	10.0071	8.39524	10.2822	11.9522	12.4907	10.4134	9.56812	10.1545	9.33989
Smp_122910	10.2699	10.7188	10.4334	12.1652	10.9189	11.6782	11.8462	10.1199	10.2486	10.7034
Smp_122920	25.8566	24.4785	24.8734	26.5087	27.8232	32.0953	36.025	32.325	33.2908	35.5265
Smp_122930	13.7417	14.6463	14.2645	13.5382	14.1658	10.9989	11.5932	10.4662	9.66197	10.5952
Smp_122940	10.239	11.3405	10.9357	10.0865	10.1613	23.92	25.5667	24.5501	21.3079	24.2845
Smp_122950	0.361925	0.343919	0.245043	0.341954	0.504913	0.598612	0.435779	0.642551	0.546856	0.64331
Smp_122960	12.6069	13.3532	12.5174	13.0041	15.2364	18.5809	18.1492	17.2184	18.0822	19.0706
Smp_122980	2.09603	2.55277	1.9615	1.88174	3.57461	3.9345	3.32339	3.53653	3.75329	3.34519
Smp_123000	15.5254	18.1736	17.2389	23.079	20.333	26.7309	28.2651	23.6542	24.5749	22.6726
Smp_123010	29.1927	37.1784	32.6133	37.3676	39.3728	25.8069	22.795	21.3341	23.4376	23.7047
Smp_123020	3.2241	3.85041	3.22705	3.90779	5.59837	6.97067	5.68966	5.96114	4.92413	5.30586
Smp_123030	85.2382	91.4155	79.8234	103.087	103.659	69.2779	66.8273	70.7319	74.1279	64.6603
Smp_123040	13.732	13.0882	11.543	13.9967	17.4795	12.5439	10.7852	11.4519	9.62262	11.894
Smp_123050	0.723394	0.787171	0.700452	0.778457	1.24591	2.51993	2.10976	1.81302	1.71912	1.831
Smp_123060	12.2837	14.3291	14.0971	15.8676	13.7756	16.5439	18.9385	18.036	16.8131	17.6966
Smp_123070	18.406	17.7284	15.2426	16.4122	19.927	20.1508	19.7534	19.0689	16.9922	25.0975
Smp_123090	0	0	0	0	0	0	0.0959565	0	0	0
Smp_123100	1.45312	2.80762	2.91898	3.21085	1.42396	1.11751	1.46137	2.23313	1.29809	0.884656
Smp_123120	0.105051	0.0599275	0.0712878	0.100354	0.166153	0.246617	0.242989	0.307946	0.286988	0.227095
Smp_123130	2.15378	2.50992	2.29833	2.52897	2.64564	4.53514	4.34633	3.8781	4.07451	4.36913
Smp_123165	13.7586	14.8817	13.7091	14.2019	15.6853	17.5338	17.5173	17.0429	15.1685	17.082
Smp_123180	9.58582	9.93682	9.40383	10.9945	11.3995	7.18333	7.5457	6.14786	6.10085	7.33736
Smp_123190	1.06077	0.999782	0.792873	1.08824	1.65548	1.59609	0.800098	1.28438	1.44634	0.947168
Smp_123200	51.5306	71.9473	64.4276	74.67	85.8417	50.0442	53.3252	49.8723	47.5267	42.4582
Smp_123210	3.82213	3.54092	3.6905	3.78508	4.07443	6.12702	6.64556	6.23759	6.01823	7.07558
Smp_123220	1.43676	1.31139	0.93437	1.16665	1.13623	0.930469	1.3993	1.17443	0.981274	0.988256
Smp_123230	0.983972	0.984468	0.752264	0.892979	1.8639	1.52798	1.3459	1.36807	1.02312	1.3248
Smp_123240	62.2217	64.3719	57.8763	60.1654	65.1413	117.795	88.6538	89.6491	100.517	108.56
Smp_123260	1.46315	1.77359	1.617	2.01615	2.57236	10.4806	9.37948	10.0426	8.30501	10.6814
Smp_123270	542.36	538.805	571.82	497.396	519.601	651.689	490.913	603.193	585.775	534.041
Smp_123280	42.2794	42.185	43.12	49.6336	60.731	34.8776	35.409	32.2269	33.7035	39.9712
Smp_123290	8.69313	9.47	9.04408	11.5831	11.4193	8.48856	9.23106	8.26175	8.21809	8.56272
Smp_123300	0.304592	0.323117	0.19497	0.329357	0.508522	0.418649	0.329785	0.333187	0.294338	0.399277
Smp_123320	2.84721	3.04964	2.74174	3.08972	4.19852	3.48584	3.51811	3.1647	2.76666	3.40379
Smp_123330	105.515	101.76	98.4896	109.958	126.118	103.098	107.847	94.897	99.4669	101.458
Smp_123340	12.6271	12.8122	11.604	12.7471	12.6794	20.3321	17.6377	20.4457	17.198	20.106
Smp_123360	0.778018	0.89101	0.651933	1.10129	1.41328	0.910663	0.633823	0.775676	0.560887	0.630349
Smp_123370	0.340862	0.354675	0.336942	0.346462	0.648746	0.408934	0.409986	0.262868	0.280136	0.330919
Smp_123390	9.11409	9.16835	9.02464	10.1093	8.46998	20.9204	22.2067	21.587	22.6747	21.1678
Smp_123410	40.128	43.5646	40.8048	40.262	39.609	45.2125	44.6253	44.1675	43.2291	44.9022
Smp_123440	135.371	127.934	120.682	132.385	134.443	111.71	103.726	104.163	101.468	98.6258
Smp_123450	17.8202	17.8937	16.0173	17.1226	20.8772	24.4582	23.9377	25.619	22.7247	24.3651
Smp_123460	0	0	0.150665	0	0	0	0	0	0	0
Smp_123470	0.289182	0.289328	0.127472	0.309545	0.371381	0.296524	0.274419	0.397103	0.28866	0.221496
Smp_123480	8.96675	11.8161	9.43156	9.03697	11.9761	10.0171	8.62375	6.97569	7.55302	9.78012
Smp_123490	11.7275	12.5239	12.3619	13.4438	14.3444	11.8354	10.565	10.3134	10.1989	11.3547
Smp_123500	13.8259	14.3914	14.6686	15.7752	13.9523	25.1422	26.3048	26.696	25.8679	25.9875
Smp_123510	12.3295	13.1927	11.3399	13.4988	14.2609	21.194	21.1041	18.573	19.4553	19.8332
Smp_123520	2.3834	2.47014	2.09747	2.40607	2.71339	4.55266	3.92732	4.09427	3.54448	4.58537
Smp_123530	20.2952	19.6695	19.1531	20.0494	22.5888	25.8221	26.7335	24.5394	24.3642	26.7609
Smp_123540	8.8565	9.59938	7.54711	9.839	14.2762	4.28624	3.00221	4.41595	4.95373	4.27627
Smp_123550	28.4337	29.1396	28.242	25.9403	30.2844	10.2992	5.54816	12.9528	6.80877	9.32954
Smp_123570	16.363	16.2622	15.7914	17.716	19.5716	31.4086	32.2695	30.0607	27.8958	35.5488
Smp_123590	15.3173	13.455	16.9444	16.2942	15.0322	24.5427	24.0308	27.2772	22.0083	27.3041
Smp_123600	37.9703	39.9624	39.339	43.5815	39.8421	52.5332	58.0003	51.9079	50.4228	51.5064
Smp_123610	5.09605	5.59477	5.33418	6.23601	6.70572	6.83941	7.14853	6.41501	6.10923	7.1817
Smp_123620	60.6384	56.2082	55.4787	61.8462	75.3507	61.4309	54.7042	58.8265	50.2605	53.6408
Smp_123630	29.1835	30.9385	28.0594	35.9996	28.417	24.582	28.3913	28.2112	26.2699	25.8103
Smp_123640	4.82555	4.31035	4.50247	5.18192	5.23217	7.33081	7.19408	7.37464	6.26446	6.72644
Smp_123670	25.6934	27.6585	24.7563	30.997	39.1075	26.1322	26.3178	24.8196	23.6356	26.6245
Smp_123690	86.7719	86.4338	78.7472	90.6047	110.627	86.5464	79.826	75.1553	70.1357	87.2689
Smp_123710	2.78337	3.54247	3.5814	3.82461	5.27407	3.73739	3.70883	3.19341	3.38288	3.05733
Smp_123720	1.93572	1.76567	1.83675	2.43659	2.24122	4.02903	4.27974	4.49133	3.27308	4.58081
Smp_123810	0.847031	0.38656	0.766398	0.485496	0.595424	1.37137	1.44365	2.00549	1.63909	1.99754
Smp_123820	0.079039	0.0450889	0.0670453	0.0641794	0.138902	0.118369	0.101033	0.102481	0.0629787	0.0660156
Smp_123830	45.0527	54.8352	47.4108	45.7912	64.7465	50.2004	41.4975	45.2756	40.5162	33.9244
Smp_123840	0.275625	0.258911	0.266532	0.39188	0.46783	0.423934	0.43565	0.442829	0.34773	0.368786
Smp_123850	0	0	0	0	0	0	0	0	0.0259322	0.0223857
Smp_123860	1.14854	1.05406	0.999859	0.87495	2.07847	1.3088	0.930798	1.02367	0.743392	0.946939
Smp_123870	25.6817	27.1814	26.3718	27.2188	27.5447	31.6825	33.388	33.6586	30.8539	31.0909
Smp_123900	0	0	0	0	0	0	0	0	0	0
Smp_123910	2.40204	2.14161	2.20625	2.00411	2.58726	3.30721	2.68842	2.07484	2.17856	2.38695
Smp_123920	0.0300925	0	0	0.0273097	0.27632	0.161997	0.0696059	0.0322318	0.162707	0.365184
Smp_123940	5.81637	5.80138	5.7631	5.66874	6.10214	10.7649	10.7446	10.2538	9.67927	10.9858
Smp_124000	45.9396	64.2816	56.4921	59.8821	61.8153	35.8944	34.9855	36.602	37.7763	26.6832
Smp_124010	0.0378111	0	0	0.068629	0.0315632	0.164777	0.247802	0.188996	0.177182	0.164716
Smp_124020	30.6704	36.8284	30.6421	33.6341	38.4438	42.234	37.5141	35.2931	29.103	37.5345
Smp_124030	7.21999	7.86246	6.96598	7.48837	9.19654	10.5297	10.382	9.88208	9.73184	10.4959
Smp_124050	34.1989	33.2651	31.6223	23.3545	40.0929	7.86396	5.78021	7.29846	5.89683	4.44229
Smp_124060	3.39013	3.67449	3.02254	3.39301	3.14103	2.04319	1.84917	1.95721	2.132	2.28932
Smp_124070	8.72467	7.7669	8.15381	8.12622	6.70802	9.20019	8.49714	8.63305	8.08872	10.2651
Smp_124080	0.12703	0.0983464	0.292474	0.230565	0.242375	0.0139559	0.188889	0.13606	0.196239	0.0508204
Smp_124100	3.46902	3.56735	3.81293	4.18836	3.28975	5.99082	6.50006	5.86231	6.01803	6.03605
Smp_124110	5.29876	5.58162	5.23734	5.24592	5.79227	9.28776	8.83414	8.30435	7.25547	8.95052
Smp_124120	8.08714	8.52161	6.9685	7.99994	6.80606	13.3548	15.4302	14.4888	14.1699	13.6653
Smp_124130	0.496392	0.56317	0.638028	0.555742	0.844225	0.784898	0.836995	0.904354	0.702338	0.675577
Smp_124160	9.64955	9.21756	9.25533	8.56426	8.27832	9.81016	9.96231	9.60831	9.27044	9.83363
Smp_124210	0.10226	0.124138	0.127454	0.144773	0.191212	0.201324	0.193958	0.197154	0.150391	0.145097
Smp_124230	10.926	10.3901	10.4105	11.88	9.80888	11.494	12.676	9.49464	13.0412	12.8934
Smp_124240	40.6147	37.3044	36.1547	31.9784	44.8056	14.8984	13.9051	14.4412	14.8015	11.7254
Smp_124280	3.12008	3.52153	3.32469	2.80815	2.66909	4.24369	3.57865	4.30855	4.573	4.66973
Smp_124290	56.5734	50.2753	50.806	52.2103	63.6248	52.4686	39.8433	53.2998	48.5766	39.0957
Smp_124300	28.5919	30.6909	33.6445	33.5354	30.3527	35.7273	41.6421	39.833	40.7699	40.7164
Smp_124320	8.55451	9.27206	9.20701	9.45799	8.80838	13.3468	12.8566	13.0076	12.0212	12.7688
Smp_124340	0.315006	0.329655	0.245092	0.197156	0.253887	2.07168	1.69594	1.89642	1.64447	1.63251
Smp_124350	0.480085	0.617057	0.520395	0.670884	0.829882	0.940983	0.864788	0.664384	0.707518	0.753534
Smp_124380	0.0652118	0.0403896	0.0400385	0.0845448	0.171085	0.34389	0.258581	0.119739	0.100741	0.208713
Smp_124390	16.2738	18.0013	17.2609	19.3336	20.9935	14.9904	14.277	14.1923	13.9218	15.3995
Smp_124420	0	0.139525	0	0	0	0	0.148877	0.275757	0	0
Smp_124430	78.4492	81.1085	76.3709	81.4031	78.2527	75.251	73.5959	74.1441	75.5325	76.4917
Smp_124440	16.3589	17.612	17.0125	19.9353	18.4899	24.7668	26.6344	25.8053	23.2655	22.6384
Smp_124450	11.1537	12.4869	9.79232	12.6262	14.407	20.4961	19.5361	17.2597	17.2985	17.7139
Smp_124460	53.0781	52.811	52.132	54.1432	48.9858	50.6722	53.2218	53.9413	50.6976	53.5062
Smp_124470	0.159984	0.299516	0.109389	0.158389	0.230675	0.2237	0.201848	0.15578	0.251642	0.230804
Smp_124490	8.8486	9.29607	7.88916	10.0237	10.0232	14.1729	13.4756	12.4576	12.3511	11.775
Smp_124510	4.44284	5.23474	3.97616	4.11737	3.89195	3.28006	3.50612	3.44865	3.02959	3.8058
Smp_124520	8.68641	9.43531	7.90504	9.75198	14.7834	7.77438	7.94595	6.11573	6.50849	6.9815
Smp_124590	0.981175	1.0116	1.1828	1.30308	0.858998	1.06743	1.21779	1.30725	1.00926	1.51908
Smp_124600	4.06821	3.9953	3.73517	4.21555	4.2778	3.41095	4.50572	4.20495	4.42358	3.90254
Smp_124650	10.0074	10.0741	9.19212	10.5597	12.2257	10.9113	10.4032	11.4447	10.146	11.5027
Smp_124660	3.43725	3.68266	3.45926	4.02946	4.62609	3.95748	3.82269	3.44842	3.27464	3.25791
Smp_124700	6.01313	6.09125	5.3769	6.26916	7.26997	10.3182	10.7183	9.23052	9.35615	10.6624
Smp_124710	0.888242	0.782795	0.998975	1.23552	1.14339	3.77299	4.71397	4.15232	3.31247	4.8975
Smp_124720	0.009601	0.00832507	0.012379	0.0104558	0.0128232	0.0383946	0.0266493	0.0411342	0.0124588	0.0394348
Smp_124740	1.68407	1.89645	1.55097	1.53495	3.20107	1.07646	0.522754	0.765245	0.646457	0.680547
Smp_124750	3.8719	3.88844	3.6196	3.49399	5.14945	3.86926	2.58053	2.99907	3.40636	3.34892
Smp_124760	2.73392	3.41315	2.60426	3.02235	6.30881	5.12231	4.96628	4.47674	4.43718	5.20216
Smp_124770	0.996084	0.906564	0.718946	0.538242	1.14251	0.818658	0.756276	0.423501	0.526238	0.794973
Smp_124820	102.256	113.712	103.285	119.25	114.255	109.117	107.972	104.493	99.1148	101.028
Smp_124840	69.6152	67.8021	67.3758	64.3028	60.1609	77.1041	75.6832	78.6027	75.8549	81.3081
Smp_124850	7.1168	7.85729	6.83772	8.5223	7.77581	11.598	11.9458	12.1413	11.7424	11.4009
Smp_124860	15.4311	15.5534	15.8264	16.3646	15.7112	25.9144	28.4936	25.4495	27.5269	25.5357
Smp_124890	0	0	0	0	0	0	0	0	0	0
Smp_124920	42.5407	42.8451	39.7778	41.4758	42.8767	36.0362	36.0768	35.4546	36.5259	38.2602
Smp_124940	10.6788	10.6723	9.71067	10.4467	9.52969	15.7299	15.4586	13.858	13.6825	14.1647
Smp_124980	7.2587	8.02812	6.89722	7.7974	14.1795	9.41767	7.08143	8.03918	6.78145	9.03457
Smp_125020	2.14602	2.10965	2.25218	2.12874	3.95776	1.57362	1.26983	1.87094	1.13334	2.09646
Smp_125040	4.47559	4.71887	3.74228	5.32605	4.69549	7.08472	8.07642	5.87563	6.68533	6.68142
Smp_125050	12.0575	12.2505	12.0938	14.9479	12.8007	26.7466	28.808	28.6807	27.0202	28.1207
Smp_125070	35.8142	38.0967	35.9648	34.471	32.2955	30.536	29.8175	28.3361	28.4727	29.9596
Smp_125080	0.651737	0.761637	0.737726	0.876248	1.41048	2.42975	2.8165	2.02239	2.09982	2.88923
Smp_125130	1.68345	1.73109	1.55371	1.40046	2.12593	1.44403	1.26053	1.12118	0.99191	1.22898
Smp_125150	0.102113	0.221357	0.170669	0.12356	0.132595	0.104706	0.131219	0.0729149	0.0981535	0.148278
Smp_125160	6.43395	7.48227	6.73031	8.86338	10.8778	10.5288	11.1616	9.04762	8.89181	9.69472
Smp_125200	9.61809	10.7879	8.89463	10.4657	12.1031	3.16476	2.54571	2.87017	2.01806	2.14409
Smp_125210	2.13511	1.32752	1.49382	2.16297	3.81329	0.738257	0.880532	0.780025	0.787516	0.494412
Smp_125250	68.8315	46.3643	66.2818	91.195	127.857	110.113	93.1238	96.8508	103.399	123.582
Smp_125260	14.5419	13.6964	13.4049	13.6158	16.4755	16.3508	17.027	15.9409	13.3177	16.8514
Smp_125270	7.03312	7.70033	7.37361	9.36734	7.88142	11.5565	12.253	11.0025	11.1685	11.5914
Smp_125280	0.927788	0.967806	0.929412	0.83566	1.39756	1.4592	1.2263	1.0311	1.14662	1.27633
Smp_125290	7.91649	9.31337	8.32602	11.3796	12.4064	11.0776	12.4625	9.31699	9.98406	10.985
Smp_125300	5.65292	6.56412	4.7911	6.8163	9.39805	6.96789	7.27842	6.2665	5.36913	6.18472
Smp_125320	35.5702	39.4895	33.9581	43.2358	45.2655	19.2419	15.7716	15.0766	17.5631	12.129
Smp_125340	5.56365	5.631	5.45409	6.23461	5.77199	9.41024	10.476	10.1645	9.3204	9.56737
Smp_125350	0.160423	0.204119	0.209839	0.215217	0.326053	0.327204	0.451736	0.508013	0.316786	0.423216
Smp_125360	17.7618	18.2108	16.1063	16.098	18.3397	20.9787	21.2374	21.5416	19.5365	20.5817
Smp_125370	1.88372	2.55794	1.95524	2.61267	3.18644	5.60331	5.55744	5.58847	4.31232	5.69335
Smp_125390	0	0	0	0	0	0	0	0	0	0
Smp_125400	0	0	0	0.015292	0	0.0129585	0	0.0180482	0.0182215	0.0157295
Smp_125420	0.0229228	0.0590082	0.0338656	0.0390056	0.0717563	0.0991608	0.0894744	0.125831	0.0836602	0.120365
Smp_125440	0.200004	0.27019	0.221124	0.215706	0.568615	0.354435	0.261482	0.267002	0.194338	0.227289
Smp_125450	0.0467714	0.0405557	0.0201015	0.022638	0.0572629	0.043163	0.021637	0.0534362	0.020231	0.0582142
Smp_125460	30.6435	32.2365	30.0185	36.7128	38.5191	28.253	28.3018	26.1277	25.7229	29.0988
Smp_125480	11.7521	11.9421	10.2505	10.4234	14.1707	10.962	8.7186	9.81763	8.67798	7.80551
Smp_125490	0.056858	0.0770341	0.0381822	0.0612751	0.148321	0.166706	0.0986371	0.0875439	0.103756	0.126056
Smp_125500	12.6573	12.6352	10.8713	11.9884	12.6966	10.4524	9.46488	9.58303	9.47587	9.53101
Smp_125510	0.301223	0.379544	0.343879	0.362211	0.691483	0.550175	0.679328	0.512186	0.439743	0.636189
Smp_125520	2.94522	3.52136	3.03401	3.34796	3.52307	5.30055	5.24981	4.92702	4.56391	5.38528
Smp_125550	13.3406	14.1219	12.3297	14.8088	15.794	17.6682	16.9384	15.8222	14.6522	15.1957
Smp_125560	0.198087	0.134189	0.186232	0.123591	0.237698	0.333238	0.286368	0.265212	0.32131	0.300483
Smp_125600	0.142129	0.132044	0.0872639	0.110559	0.0847455	0.35914	0.187859	0.173981	0.241521	0.246399
Smp_125630	3.37016	3.49864	3.97461	4.63215	5.11437	6.11363	6.0471	5.15271	4.98103	4.77298
Smp_125640	83.796	80.495	76.1784	78.3572	86.3348	86.5276	77.9098	78.5988	76.8511	75.3358
Smp_125650	12.7637	13.3937	11.2385	13.5152	16.1983	15.0824	15.7482	14.0725	13.2076	14.7949
Smp_125660	4.26083	4.92645	5.00383	5.33061	4.84483	4.28775	5.32675	4.26415	4.0228	5.1524
Smp_125670	16.4503	15.9591	15.4567	15.3284	18.1399	23.1935	20.1606	21.2453	20.4976	22.9395
Smp_125730	14.2921	14.9838	12.8764	11.6966	17.9597	19.509	16.843	17.3085	14.7111	15.9071
Smp_125740	42.5803	42.1349	40.8247	39.1659	36.5298	27.7845	30.2585	27.435	30.1329	31.445
Smp_125760	2.91374	2.62043	2.28233	2.70137	2.19313	3.14893	3.26478	3.57742	3.20375	2.98738
Smp_125770	92.7661	103.976	94.0343	111.321	89.9238	114.725	135.119	123.628	124.341	123.638
Smp_125780	9.91717	10.4828	10.2279	9.89932	11.5517	15.1753	16.2983	14.2053	14.6897	15.7956
Smp_125790	11.9009	11.4976	11.793	11.6877	12.1723	13.7366	14.773	14.4699	13.4037	12.9152
Smp_125800	17.5886	18.286	17.7	17.7356	19.6869	17.7974	16.9834	15.7996	14.6858	16.326
Smp_125810	3.75554	4.12046	3.22955	3.81414	5.53425	3.63171	3.423	2.81788	2.80938	2.92863
Smp_125820	4.18502	4.40457	3.64128	4.47917	6.8414	4.59446	4.11233	4.01966	3.56636	4.77718
Smp_125870	4.64582	5.77737	4.98522	6.38201	7.40234	9.86603	9.73731	8.66761	8.42335	9.81016
Smp_125890	7.06368	7.32048	6.93479	8.37804	6.30514	19.5469	23.2948	18.4491	20.2901	20.7796
Smp_125900	24.5136	26.0696	22.8674	25.7839	25.4503	41.5691	41.0434	39.6317	35.9362	39.0164
Smp_125930	0.398445	0.490515	0.338262	0.410705	0.550237	0.575013	0.557529	0.537416	0.446828	0.551029
Smp_125940	6.50171	6.29803	5.69775	4.81253	11.4905	7.89601	7.01379	6.79776	5.24641	6.13511
Smp_125960	33.4551	35.9562	33.759	42.3683	37.7239	57.3684	61.1557	52.3238	52.8497	49.2403
Smp_125980	2.33091	2.28124	2.0078	1.82081	2.64359	3.66077	3.16213	3.39203	2.82902	2.91954
Smp_126000	0.191898	0.287301	0.192836	0.192945	0.368779	0.439547	0.354459	0.275039	0.325453	0.371157
Smp_126020	28.7402	30.049	27.1542	29.7238	27.1132	29.3908	30.6353	30.6278	29.8029	30.6081
Smp_126030	19.6523	19.7432	20.8853	21.45	21.8242	23.0531	22.6411	21.2385	21.6742	22.6168
Smp_126050	0.724978	0.849705	0.939222	0.793301	1.47676	1.15776	1.13934	1.11462	0.97528	1.27581
Smp_126070	0.189097	0.102479	0.152383	0.114407	0.289393	0.133305	0.309821	0.185662	0.170405	0.235361
Smp_126080	2.9817	3.05849	2.81967	3.51691	3.74528	5.64945	5.33039	5.19854	4.44492	4.54826
Smp_126110	14.7684	16.034	14.8846	16.7178	15.4324	16.0565	17.3185	17.1873	15.4976	15.3949
Smp_126140	1.15845	1.38942	1.2243	1.09441	1.64077	1.69416	1.33978	1.41879	1.44782	1.42266
Smp_126170	5.75049	6.53531	5.88865	6.20267	9.48599	9.32321	8.03154	7.5558	6.84673	7.72108
Smp_126200	8.01019	8.65691	9.0307	9.3976	11.0474	12.4275	13.5335	14.5232	14.1103	14.7815
Smp_126210	15.588	11.9789	15.5967	11.5268	17.4874	5.7085	8.01247	6.8905	7.67018	9.70085
Smp_126220	3.05942	2.73086	4.25404	2.61317	3.30502	5.81285	5.82781	4.24071	5.83833	6.04787
Smp_126230	3.09049	2.43616	3.42122	3.56962	4.84693	5.04152	3.0327	4.81483	4.65853	3.32206
Smp_126240	13.6255	16.4567	14.6164	16.3997	19.2472	22.6432	22.4101	18.4437	18.4879	16.213
Smp_126260	2.82471	3.14143	2.97077	3.73252	3.99009	3.08512	2.97955	2.92205	2.92523	2.52948
Smp_126290	0.223736	0.524331	0.376836	0.482921	0.636014	0.558041	0.54549	0.427469	0.313873	0.462869
Smp_126300	11.5615	12.6431	11.868	13.1009	13.6091	17.6843	16.6615	15.4937	15.1324	16.4571
Smp_126310	2.13098	2.48878	2.05891	2.09133	2.93029	3.06166	3.34338	3.06985	2.56342	2.7757
Smp_126360	0.372145	0.386413	0.315851	0.323541	0.788376	0.59644	0.520817	0.448845	0.36523	0.432053
Smp_126370	72.3924	67.0059	70.3965	66.8596	66.3268	98.585	96.7187	98.5104	87.9729	94.2635
Smp_126420	14.6869	12.4423	11.7295	12.6649	27.6203	12.896	9.63184	14.3448	8.88424	9.24512
Smp_126450	4.74956	4.8896	4.35385	4.99135	6.04291	4.55558	4.50264	3.93361	4.04776	4.13699
Smp_126460	90.638	90.4354	85.2598	91.0537	97.7406	91.4837	94.4953	93.9666	90.2267	89.2635
Smp_126470	39.1613	47.1624	45.3499	42.253	65.0173	62.2412	45.7946	47.5381	39.0544	49.9609
Smp_126480	59.7986	53.9448	49.7943	41.4436	70.4078	57.189	43.2919	49.3337	39.9661	39.6457
Smp_126490	9.98485	10.6249	9.93375	9.6548	10.7832	11.5882	12.1469	10.9893	10.5463	11.1516
Smp_126520	35.5054	37.4034	33.244	38.7939	45.1905	51.4279	46.9355	47.209	42.2844	47.1864
Smp_126530	0.415355	0.436954	0.525037	0.498898	1.01977	0.864328	0.621657	0.811258	0.607682	0.764056
Smp_126540	3.24606	3.26361	2.93855	3.1085	4.47526	2.95722	2.06564	2.46996	2.23637	1.96618
Smp_126560	0.0164575	0.0178379	0.00884143	0	0	0.0379695	0.0856512	0.0440686	0.0355935	0.0384072
Smp_126580	0.821525	0.617368	0.564924	0.695851	1.11553	0.640211	0.65875	0.49276	0.663323	0.409006
Smp_126620	2.2659	2.62629	1.80826	2.31858	3.55446	2.91598	2.77888	2.43242	2.4777	2.69723
Smp_126640	0.432795	0.450334	0.45882	0.366588	0.616584	0.541416	0.640693	0.469744	0.336971	0.366303
Smp_126670	88.7126	91.9778	85.9905	98.744	99.6203	145.411	129.391	134.458	117.924	138.218
Smp_126680	2.19641	2.13437	1.79031	2.33697	3.98306	3.66949	4.02931	4.78624	2.70276	3.53505
Smp_126690	37.7019	43.3192	39.6471	38.5833	35.6866	45.7232	47.2597	43.0102	47.0462	46.867
Smp_126720	39.9279	37.8577	36.1352	39.5963	37.8408	59.6838	63.6259	59.2649	57.154	58.6995
Smp_126730	0.959333	1.19919	0.857715	1.13117	1.49641	1.59401	1.39295	1.42505	1.16613	1.34656
Smp_126740	5.23182	5.77527	5.39178	5.5675	6.08777	7.07689	7.12699	6.94748	6.38061	7.16814
Smp_126750	30.8987	32.7463	30.525	36.3759	48.7201	43.9605	39.9045	33.1873	36.8473	45.9095
Smp_126760	2.52951	2.88438	2.79309	3.25908	4.71411	6.11379	5.13817	4.37453	4.51954	5.34489
Smp_126770	41.5833	43.0627	40.4553	42.1231	44.6876	46.5771	43.9262	44.1685	42.2704	44.8642
Smp_126800	3.92833	4.42945	3.87738	5.08055	5.09712	5.63317	5.76974	5.3115	4.87148	5.83941
Smp_126820	1.70224	1.62138	1.97678	2.05976	2.22473	0.819835	0.934631	1.105	0.557806	0.930941
Smp_126840	15.0627	15.2477	12.977	15.9689	17.7744	16.4575	17.9339	15.3547	15.5684	16.3901
Smp_126850	35.5586	39.0714	35.8693	43.0271	36.9538	67.0167	72.5489	69.4408	65.5613	67.1255
Smp_126860	23.3436	24.7462	23.7969	23.3645	22.0615	33.4315	34.7494	32.5052	32.6217	36.6592
Smp_126910	15.3199	17.0682	17.2872	17.3252	13.7319	19.5899	20.8706	18.8811	20.0279	19.0444
Smp_126920	21.1319	23.057	20.5588	22.4209	24.076	30.5984	27.7917	29.5661	27.781	30.3645
Smp_126970	0.372614	0.455852	0.317115	0.415163	0.702157	0.766041	0.716812	0.537407	0.438842	0.626786
Smp_126990	7.98011	10.236	7.81817	9.24747	11.0672	9.66556	8.67582	9.22579	7.95985	7.52818
Smp_127010	43.7163	45.2647	46.0846	55.8151	40.3177	69.1767	78.6394	72.318	72.0262	70.4878
Smp_127030	1.40234	1.41088	1.45629	1.59539	1.80354	0.897857	0.946728	0.862414	0.769115	0.789202
Smp_127050	2.86149	3.37917	2.86373	2.82936	3.63531	5.28984	5.39591	4.74041	4.6268	4.85391
Smp_127060	0.112674	0.181767	0.112617	0.114144	0.113741	0.181362	0.175768	0.246981	0.158679	0.127194
Smp_127080	2.48516	3.64646	3.32413	3.46741	3.25995	6.8777	8.17281	7.80443	7.56859	7.27526
Smp_127110	5.37556	5.9282	4.97566	6.07677	7.34474	6.50664	7.29539	6.30064	5.30547	6.85817
Smp_127120	3.46709	3.94394	3.46705	3.79179	4.83046	5.99643	6.12529	5.94591	5.17574	6.44552
Smp_127130	0.0334175	0.0362206	0.0718114	0	0.0278956	0.051399	0	0.0715864	0	0
Smp_127140	16.2861	17.1886	17.9766	21.5645	18.486	28.9107	30.8844	27.5492	27.1756	27.7628
Smp_127160	2.01915	1.9626	1.95954	2.02158	2.55544	2.68485	3.07343	2.83243	2.74693	2.83336
Smp_127180	8.43737	8.93327	8.35349	10.7493	8.75254	16.9961	19.693	17.4919	16.7595	16.5932
Smp_127190	1.31963	1.23416	0.875038	1.27287	1.57997	2.85318	2.30237	2.35036	1.93259	2.20327
Smp_127200	22.151	23.4941	23.1857	22.2756	21.7195	17.8774	15.7409	15.9486	18.0936	15.782
Smp_127220	1.84532	0.695688	0.51723	0.436871	3.34869	3.45527	2.22696	1.89057	1.73521	2.54643
Smp_127240	0.207091	0.16403	0.196836	0.303596	0.2992	0.294021	0.414532	0.358314	0.318689	0.371764
Smp_127270	2.52631	2.00803	2.66271	2.55471	2.51055	2.10937	1.55827	1.82971	1.89932	1.43743
Smp_127280	4.16826	3.60969	4.17343	4.36278	5.93944	5.33533	4.57435	4.27444	5.02962	5.44876
Smp_127310	0.525087	0.536794	0.60265	0.536095	1.06592	1.3491	0.945423	1.11844	0.877535	1.10287
Smp_127360	3.32445	2.28916	2.10117	3.40746	2.61188	4.39141	3.61867	3.85404	2.87599	3.651
Smp_127370	6.58214	4.38068	5.45926	7.65021	18.7006	4.21828	2.60426	1.85528	3.68376	3.93455
Smp_127380	9.16632	10.3746	9.03545	10.2253	10.8113	13.0345	13.267	13.2526	11.9266	12.577
Smp_127430	8.19622	9.71368	7.60283	8.96968	9.96687	12.7264	12.1524	12.1052	10.504	12.2179
Smp_127440	15.178	15.6731	13.5456	15.8293	18.9341	23.1743	23.4176	20.2269	20.6893	20.2415
Smp_127450	4.73424	6.07239	4.94945	4.81082	9.09632	13.2178	13.7394	9.17306	10.9263	10.5575
Smp_127460	2.50084	2.178	2.57391	2.98628	4.70991	2.75328	2.9126	2.34027	2.56202	2.37546
Smp_127470	3.02973	2.61297	2.66026	2.06956	2.82823	3.90837	2.93882	3.3498	3.52288	4.01425
Smp_127480	1.3136	1.20005	1.15937	1.2347	2.04426	2.09258	2.21372	1.89943	1.54225	2.00576
Smp_127490	5.5373	5.00733	5.36971	6.21053	5.16294	7.22188	8.51379	7.45705	7.55201	7.55705
Smp_127500	3.94817	4.18084	3.53693	3.46393	5.14174	10.6077	8.08133	7.59246	6.98838	8.63425
Smp_127520	11.8324	12.3882	11.0682	11.2502	13.345	17.2302	18.8449	17.9707	15.6079	17.2214
Smp_127580	7.97506	7.9875	7.86383	8.16288	7.21343	12.2042	13.4849	12.0237	13.3291	11.968
Smp_127600	32.6042	32.3862	27.9971	33.0984	39.3945	44.8764	40.0963	40.6169	38.4411	37.778
Smp_127620	26.9364	28.5759	28.0871	34.374	29.8398	35.0565	42.3294	33.0503	32.2384	35.783
Smp_127640	0.226187	0.242276	0.177268	0.251155	0.368738	0.29878	0.307756	0.267919	0.322288	0.308021
Smp_127650	37.3203	39.924	33.3803	43.3162	48.042	16.3242	17.7402	16.1421	16.0368	16.3238
Smp_127660	37.7771	38.4846	37.8966	42.1253	54.355	47.3997	48.0902	43.4003	36.8013	45.2025
Smp_127670	5.56511	7.4481	7.07138	5.97274	4.68592	6.1778	7.38767	7.25656	7.84955	6.68571
Smp_127680	8.59145	9.50564	9.20289	10.9135	11.6768	10.6234	12.1534	9.20668	9.71719	10.1223
Smp_127690	86.881	87.8906	79.206	81.236	81.3156	205.845	195.683	209.05	182.778	223.974
Smp_127700	5.85057	7.35593	5.78329	7.68821	7.18898	19.0412	17.0513	18.0976	16.1457	19.7049
Smp_127710	6.81758	6.30402	5.93311	6.6441	8.81284	5.78688	5.35247	4.82373	4.45402	5.29201
Smp_127740	1.08347	1.2564	1.27215	1.36284	1.7695	1.34386	1.55018	1.2469	1.23203	1.06122
Smp_127750	5.90401	4.79943	5.57468	5.5204	5.26445	6.05391	5.01767	5.17396	5.27202	6.17938
Smp_127770	0.421628	0.450403	0.437776	0.487496	0.768216	0.827772	0.832247	0.692602	0.655413	0.751219
Smp_127810	11.4862	12.9493	12.7538	15.6141	14.4395	13.8812	14.7676	12.6684	12.7818	11.8548
Smp_127820	13.0192	13.0047	12.7068	15.2713	12.9505	9.28895	10.1486	8.91972	10.5249	9.85113
Smp_127830	5.36319	6.22702	5.13251	5.4677	7.3284	8.81993	8.00067	7.59399	6.27081	8.68728
Smp_127840	3.36341	3.78156	3.42506	3.88001	4.21145	3.98929	3.91892	3.75486	3.58283	3.81139
Smp_127860	1.83839	2.84656	2.59606	1.23937	3.85845	3.4739	2.55138	3.48808	3.52158	1.76515
Smp_127870	3.21721	3.33951	3.1411	2.62708	3.8041	4.40832	3.92798	3.97548	3.56425	3.82595
Smp_127890	3.11418	2.95227	2.76454	3.38982	3.78459	5.93616	5.08951	4.666	4.12555	6.59264
Smp_127920	3.61875	3.86751	3.64382	4.2886	5.47623	4.56703	4.43655	4.24954	4.17558	3.91592
Smp_127930	27.5822	28.1226	26.8971	25.3423	34.2985	49.27	41.9756	38.3041	33.8174	38.8524
Smp_127940	9.23871	10.3916	9.08764	12.0356	11.7945	13.8547	13.6628	10.7446	11.7469	12.405
Smp_127990	5.63733	2.80669	4.81316	5.96083	7.58137	11.6433	10.8316	9.55568	10.1789	11.6452
Smp_128000	44.9719	40.2619	39.3171	39.5155	48.1292	36.2761	28.8775	32.969	31.6563	31.5754
Smp_128010	1.37535	1.08872	0.597743	0.743288	1.84468	0.843784	0.786381	0.728286	0.568171	0.692427
Smp_128040	0.489687	0	0	0	0	0.75318	0	0	0	1.37136
Smp_128050	5.30497	7.04766	5.59318	7.37834	7.14228	10.0447	11.2746	10.1072	10.0405	11.6183
Smp_128060	0.611779	0.716859	0.497439	0.975359	0.952364	1.19528	1.47245	1.0626	1.18009	1.18848
Smp_128070	0.812404	0.632627	0.610178	0.715803	1.46167	1.21315	1.11289	0.996881	0.904103	1.38421
Smp_128110	7.23308	4.58529	6.50466	5.5382	8.72702	5.04836	3.59918	3.69787	5.07424	4.08525
Smp_128120	16.1809	18.8087	18.1172	20.1424	18.3122	27.3101	29.7501	26.5254	24.9855	25.8853
Smp_128130	9.86165	10.054	9.56754	10.2245	10.8436	14.3185	14.0543	13.1078	11.8845	14.0909
Smp_128150	3.17593	3.47359	3.17481	3.78675	4.15728	5.32355	5.52257	5.6432	5.28846	5.70802
Smp_128160	0.846834	1.27703	0.738459	1.00242	0.901557	1.00047	1.24908	1.20938	1.38026	1.67268
Smp_128170	47.7815	49.8809	46.7384	50.2995	64.4724	67.3061	63.823	61.4226	56.4733	61.5634
Smp_128190	2.11523	2.5797	2.40945	2.86538	2.89977	2.10016	2.26733	1.59145	2.0828	2.38229
Smp_128200	8.79301	9.85679	8.03864	10.009	8.2553	7.407	8.10568	7.59897	7.92768	8.0075
Smp_128210	1.7681	1.73389	1.66605	1.67464	1.20652	1.91012	2.08544	1.90131	2.31411	1.97144
Smp_128220	11.3143	11.4876	11.4244	10.6391	14.5084	7.49557	4.84787	5.74904	5.3436	5.98076
Smp_128230	11.2044	12.9579	10.6509	12.1477	13.3003	13.8403	11.95	11.6922	11.4582	12.1166
Smp_128280	53.2645	51.5451	50.8984	52.0099	53.7875	51.7481	49.1819	48.2537	47.5181	49.5685
Smp_128330	1.13473	1.43071	0.696695	1.303	1.19853	1.56721	1.71409	1.73628	1.37732	1.51322
Smp_128340	1.39858	0.349821	0.924745	0.683439	0.449029	0.330943	0.248846	0.460924	0.232675	0.702993
Smp_128350	4.02236	4.48304	4.1552	4.39173	6.40466	7.15688	7.86891	6.68952	6.21704	8.89963
Smp_128360	19.8646	20.7247	20.2559	20.7838	20.1607	21.8704	22.3408	21.8079	23.4248	21.5231
Smp_128370	28.0968	37.7574	33.9754	40.6137	30.4561	35.4868	37.1523	32.865	33.3372	32.9166
Smp_128390	0	0.406027	0.402497	0.339963	0	0	0.433242	0	0	0.34969
Smp_128420	63.1974	74.3623	63.554	65.9726	71.3877	139.856	141.916	141.733	123.16	127.565
Smp_128430	1.84593	1.29965	2.44108	2.64887	4.03007	4.50147	3.70411	3.76844	3.19043	4.02071
Smp_128440	3.10672	4.14781	3.83542	3.99574	5.0665	4.82586	4.67568	4.42942	4.09374	4.91671
Smp_128480	9.80577	10.7499	10.0504	11.08	8.61071	5.78582	6.64397	6.13464	7.14593	6.58779
Smp_128510	1.02996	0.744234	1.47553	1.24628	2.00612	2.64027	1.9853	1.83863	1.11377	1.28194
Smp_128520	0.205487	0.258647	0.213665	0.180469	0.276665	0.356838	0.275984	0.326594	0.243714	0.136131
Smp_128530	0.924477	1.08791	0.662208	0.878938	1.04365	0.839612	0.692426	0.509245	0.609346	0.838334
Smp_128560	0	0	0	0	0	0.135528	0.203816	0.113255	0.0762285	0.131607
Smp_128570	28.5211	30.4666	30.9669	33.6725	31.9112	38.0745	37.9703	36.7709	36.5971	36.0004
Smp_128600	10.0853	10.5445	10.038	11.6169	9.8867	14.9826	15.1636	13.7197	12.8893	13.6418
Smp_128610	1539.46	1493.65	1457.9	1392.39	1436.46	1413.79	1404.94	1512.96	1359.46	1254.6
Smp_128630	42.556	42.5064	38.0529	39.9746	42.2848	57.3684	52.0931	49.0056	47.7093	49.5741
Smp_128650	90.6355	83.9443	80.4878	77.3187	82.2033	101.557	92.9778	95.5741	88.9941	90.826
Smp_128660	8.20285	8.80844	8.5981	11.0221	10.2422	13.4677	12.7425	11.5418	11.5554	11.4536
Smp_128680	4.90487	5.28262	4.32099	6.37281	7.11423	6.95696	7.12545	6.45642	6.56643	6.7706
Smp_128690	4.83823	5.0792	4.73932	5.43593	5.61072	6.30531	7.03634	6.3536	6.32847	6.03093
Smp_128710	0.684042	0.539214	0.400895	0.79009	1.5573	0.0956467	1.58223	0.532852	0.806953	0.812695
Smp_128750	1.73147	1.81484	1.7056	1.91424	3.65765	6.82719	5.95406	5.28129	5.8317	6.02882
Smp_128760	1.62458	1.92916	1.45034	1.96218	3.05129	2.25989	1.87887	2.17509	1.49843	1.89566
Smp_128770	73.9866	74.9465	70.7792	72.5888	74.6594	93.841	94.7658	95.1638	92.2198	91.6563
Smp_128790	8.73848	9.63291	8.79163	11.6162	9.30052	16.9228	19.2594	16.9219	15.8066	16.9634
Smp_128810	63.8695	68.9511	61.7899	65.9944	84.6347	51.0535	46.498	46.7575	46.2281	48.8269
Smp_128840	28.6525	30.1123	28.6035	27.0561	25.6739	33.8613	35.067	39.2358	35.6121	37.9872
Smp_128860	7.16472	7.89893	6.66044	7.10776	9.93871	5.68553	4.22435	4.79629	4.99427	5.04893
Smp_128870	1.99591	2.6238	2.10146	2.18234	2.08765	2.87262	3.3559	2.95343	3.13782	2.84338
Smp_128890	16.1699	17.5316	16.5843	18.4804	16.4061	30.4136	34.4305	29.0495	29.5122	29.0223
Smp_128910	0	0	0	0	0	0	0.114199	0.211524	0	0
Smp_128920	1.0384	1.1618	1.17385	1.2487	2.25414	4.31981	3.99319	3.52156	3.27117	4.0457
Smp_128940	3.55936	2.23008	2.95547	4.3835	7.60482	3.25768	3.01581	3.35868	3.034	4.00564
Smp_128950	10.3534	12.7644	10.7286	12.9488	11.6145	17.435	19.1416	17.3768	17.0029	16.1632
Smp_128960	14.0247	14.6394	14.2966	17.4456	15.7119	14.0379	15.6786	13.1954	12.7437	12.2649
Smp_128990	11.8575	12.4438	11.102	13.5448	11.74	25.9909	29.3358	29.5319	23.8796	28.8527
Smp_129000	0.625592	0.691628	0.604954	0.794836	0.877327	0.856369	0.839279	0.924691	0.595321	0.946054
Smp_129010	2.61381	2.64163	2.28975	3.00252	3.42027	1.657	1.2936	1.45026	1.3114	1.49475
Smp_129020	1.89271	1.91794	1.99754	1.50424	1.96326	2.72167	3.34176	1.63141	2.66439	2.76001
Smp_129050	7.90956	9.4349	7.77047	11.1494	9.91761	9.21645	9.70816	9.05143	8.65498	8.72315
Smp_129060	2.38887	2.23435	1.96222	1.97544	3.32996	2.09249	2.0321	1.89679	1.64571	1.76505
Smp_129070	8.34838	7.65308	8.09232	8.71973	10.4244	11.9249	10.1515	10.6176	9.49186	10.3391
Smp_129080	1612.96	1654.36	1736.66	1574.88	1568.04	1756.21	1707.08	1932.36	1758.73	1730.02
Smp_129090	0.530425	0.574917	0.35072	0.370288	0.647136	0.59619	0.37751	0.480729	0.176489	0.457059
Smp_129100	3.05913	3.25544	3.16738	3.02862	4.13225	3.14393	2.92687	3.03831	2.58631	2.98547
Smp_129110	11.6119	11.9208	9.62789	11.6202	14.1966	11.877	12.1843	10.0193	9.46455	10.3965
Smp_129120	2.54517	2.27931	2.02033	2.31246	3.061	2.17132	2.02561	1.86342	1.90032	1.83728
Smp_129130	12.1952	13.7388	12.2263	12.7325	14.3593	15.6859	14.8203	14.9901	13.8322	13.8856
Smp_129160	0	0	0	0	0	0	0	0.411094	0.415042	0
Smp_129210	9.599	10.1434	9.34005	9.93445	11.1019	9.29026	9.01691	8.20253	7.68978	9.28971
Smp_129230	0.674384	0.702957	0.567344	0.687546	0.867179	0.54732	0.617319	0.571714	0.552378	0.519698
Smp_129240	7.63279	7.64576	6.92321	6.69123	7.77519	6.37107	6.1872	6.14011	5.58804	6.07445
Smp_129250	0.0645107	0.0753005	0.0959733	0.0450347	0.0828476	0.221343	0.218087	0.127563	0.150253	0.203822
Smp_129260	14.0379	14.59	13.0428	13.7009	17.9432	11.2283	10.9136	10.6785	9.99909	10.6225
Smp_129310	12.5055	13.0665	11.1738	14.8949	14.3553	30.9183	25.8689	23.5222	23.0256	27.9032
Smp_129320	27.588	27.5687	26.5788	26.9906	27.0607	55.5627	57.0451	54.1663	52.4933	53.9738
Smp_129340	34.4573	36.7205	34.0822	36.9358	43.0984	55.2822	53.94	56.077	53.5159	56.3521
Smp_129360	27.0323	32.2767	26.6969	33.601	34.2238	39.0254	38.1707	33.0976	37.3838	34.9987
Smp_129380	1.28582	1.11282	1.09264	0.967253	1.63247	1.2558	1.1761	0.994959	1.19484	1.14097
Smp_129410	29.8054	32.216	29.9843	27.4988	25.8453	25.5249	26.259	24.1422	28.3025	22.6592
Smp_129420	204.334	201.809	199.872	194.018	193.962	220.483	226.369	209.099	216.633	226.285
Smp_129430	4.57926	5.09636	3.90243	5.49652	6.31771	9.99498	8.8438	8.74769	7.58975	9.15417
Smp_129450	10.1685	10.6708	11.7534	13.7304	13.1182	15.0832	13.3461	12.6242	11.9623	13.8788
Smp_129500	8.05076	8.46034	8.155	9.13061	7.89918	10.2033	11.2276	9.99901	9.94658	10.1608
Smp_129510	2.09524	2.55913	2.38196	2.75613	2.1891	14.145	15.2897	14.4787	13.9648	14.402
Smp_129520	29.9834	30.7895	27.248	30.2354	31.7318	39.7422	41.6552	35.9556	35.4952	35.8575
Smp_129550	3.60764	3.48768	3.30396	3.83714	4.51039	7.49982	6.66814	6.18728	6.22295	7.08395
Smp_129560	23.4508	24.043	23.2889	26.0617	24.4634	42.8743	42.6482	40.4757	40.1402	43.3465
Smp_129580	2.20021	2.54518	2.37464	2.85634	2.75909	4.27187	3.74276	3.97351	3.69159	3.85908
Smp_129590	3.23065	4.09315	3.49259	3.84653	4.40268	5.81453	6.17349	5.29074	4.7557	5.24321
Smp_129610	3.53123	3.54897	3.26914	3.3464	2.6744	2.67305	3.44895	2.2985	2.97425	2.71797
Smp_129630	5.2191	5.08718	5.31339	5.69719	5.4505	7.10511	7.15765	6.75573	6.34029	6.96589
Smp_129640	1.01927	1.2242	1.02857	1.07502	1.6442	1.86962	1.81602	1.8884	1.60864	1.76152
Smp_129650	8.53646	9.21815	9.36953	11.4567	10.4852	12.8764	14.8493	13.1143	11.1294	13.0031
Smp_129670	6.38544	7.15104	6.22392	7.67895	7.68411	7.67471	7.23569	6.88859	6.59991	6.39978
Smp_129700	0.00991496	0	0	0	0.0165532	0.0610002	0.0688018	0.106198	0	0.0370221
Smp_129710	2.58028	3.33511	2.83911	3.1744	3.30573	2.84917	3.2395	2.81544	3.01407	2.64051
Smp_129720	18.4449	19.1183	19.9863	22.3845	20.3888	28.7399	33.5915	32.347	27.9217	30.9769
Smp_129750	0	0	0	0	0	0	0	0.127115	0.128336	0.166177
Smp_129760	84.6162	88.842	87.464	87.5861	76.8929	67.2845	71.978	70.6456	67.6664	74.6207
Smp_129770	19.2756	19.8815	16.0832	19.173	21.1331	22.0139	22.2874	20.5907	20.2715	20.1066
Smp_129810	0.0626554	0.0679109	0.0523604	0.0758151	0.0871702	0.101723	0.0483086	0.0820228	0.0828106	0.0519895
Smp_129820	14.3488	16.59	14.9059	17.5618	15.045	10.1667	10.6558	9.47147	10.4062	9.82504
Smp_129830	0.40646	0.499035	0.373599	0.430896	0.624546	0.545871	0.660059	0.552222	0.547152	0.59992
Smp_129840	1.05999	1.083	1.17247	1.35123	1.2621	1.23351	1.21261	1.02094	1.11249	0.935801
Smp_129860	0	0.114131	0	0	0	0	0	0.0563921	0	0
Smp_129870	2.19993	2.46668	1.98879	2.05157	2.52032	1.45848	1.6494	1.21879	1.60785	1.38796
Smp_129900	41.8222	44.3768	44.4045	48.117	41.4593	38.1531	37.2622	36.3938	37.0803	37.2785
Smp_129920	0.674986	1.00048	0.706648	0.670159	0.568267	0.60339	0.653872	0.692075	0.499087	0.560083
Smp_129950	16.2607	17.7208	18.0436	20.025	16.4634	15.1172	17.2183	17.5244	16.7329	15.2289
Smp_129960	20.2129	19.8346	18.0043	16.9994	18.3928	19.0332	22.8772	20.2947	17.4529	20.8562
Smp_129970	2.30451	2.2371	1.95087	2.21111	2.95358	4.83345	3.93056	4.23857	3.45698	4.6067
Smp_129980	3.82606	3.81523	2.87765	3.31946	4.27974	5.94364	5.27455	4.88488	5.24624	5.61453
Smp_129990	8.11463	8.5206	8.76507	9.52967	9.05297	11.1424	11.7573	10.9297	9.96945	10.7219
Smp_130000	3.82765	3.82511	3.578	4.28653	5.14422	6.71146	6.3923	5.44449	5.00835	6.28147
Smp_130020	1.20095	1.94667	1.3485	1.29609	2.49272	4.29341	3.80394	3.87057	3.15896	3.93892
Smp_130030	83.4851	86.6797	78.8907	89.3888	105.551	100.251	101.725	93.3973	84.1481	95.3379
Smp_130050	0.542333	0.577861	0.533331	0.700732	1.22771	0.480699	0.361452	0.216602	0.238563	0.549166
Smp_130070	0.650225	0.777602	0.740334	0.807409	1.06028	0.781738	0.674288	0.622446	0.636612	0.682078
Smp_130080	7.88826	8.21636	5.53438	6.43851	10.898	10.2394	7.15605	7.77243	4.97448	8.3162
Smp_130100	342.431	186.023	283.5	393.405	681.751	369.879	256.326	290.804	282.73	364.288
Smp_130110	5.93812	6.21299	5.90081	6.4481	8.54802	8.92215	8.91865	7.37742	8.0174	8.38419
Smp_130160	3.03416	2.76484	2.66272	2.80964	4.42253	3.99053	4.25295	3.54955	3.47362	3.86015
Smp_130170	99.9229	103.547	92.2433	101.813	100.546	115.168	112.578	110.76	109.869	114.246
Smp_130180	12.888	13.8891	13.1527	14.4499	12.2187	17.4593	18.9769	17.4448	17.0866	18.567
Smp_130200	3.76523	4.26656	3.8784	4.90905	4.50245	5.30863	5.46425	4.74949	4.82315	5.17054
Smp_130220	64.6495	69.9023	58.6728	68.9243	64.4458	96.0575	102.173	103.196	95.1938	98.288
Smp_130230	92.0642	103.654	94.9544	103.615	107.297	167.376	152.677	165.307	141.601	165.449
Smp_130250	1.23743	1.60324	1.23063	1.53042	3.09888	0.557705	0.619048	0.708938	0.485462	0.51578
Smp_130260	5.23597	5.19637	4.93481	5.9692	8.93135	2.72276	2.79112	2.34139	2.52545	2.28923
Smp_130270	6.16127	6.43181	7.06519	6.30712	6.58237	12.2722	13.5404	12.5973	11.1863	13.05
Smp_130280	5.15811	5.70182	5.00822	5.96979	7.80428	10.639	9.08947	8.27849	8.26067	8.44309
Smp_130300	21.5786	25.9949	23.3072	29.6321	26.1281	27.2013	27.6335	24.5573	24.502	25.1133
Smp_130330	5.63272	5.76602	6.45139	6.01706	6.17133	9.50589	10.88	10.3276	9.98264	10.717
Smp_130340	3.34731	3.49551	3.69041	4.33578	4.40904	5.41719	5.42151	5.41668	4.59954	5.43382
Smp_130370	8.18385	7.40716	7.11614	8.42242	6.62026	25.5317	28.9801	25.1899	19.091	31.5426
Smp_130410	69.4952	71.515	68.9079	71.6345	71.3654	73.8975	78.341	73.252	71.5067	74.8848
Smp_130430	32.0235	33.2224	32.7087	31.7214	32.8082	40.7595	39.914	41.1252	38.5275	39.9667
Smp_130440	4.57363	4.71021	4.48742	5.12053	6.06804	5.48746	5.38583	4.73358	4.84103	5.06064
Smp_130450	1.3909	1.31569	0.869503	1.37702	1.4355	1.51697	1.11141	0.812605	0.929797	1.08592
Smp_130460	12.4952	13.0201	12.2993	12.9668	15.2542	13.3321	13.5259	12.5858	11.4539	13.6983
Smp_130470	14.5345	14.5752	15.2497	18.3113	14.7455	27.1501	31.7784	25.9473	25.2004	25.6732
Smp_130480	9.55798	10.2258	10.0348	10.2261	10.7624	13.4296	15.0758	13.1276	12.0721	14.226
Smp_130490	83.0454	80.718	98.4411	86.4076	83.4329	107.007	110.683	118.074	120.444	108.851
Smp_130500	1.56021	1.53735	2.84477	2.40279	3.15733	3.27237	3.71823	3.94994	4.90815	3.26596
Smp_130520	23.2317	25.7405	23.2687	27.175	26.0001	27.8362	29.1685	26.658	25.9995	27.3502
Smp_130540	15.2887	14.9473	14.4659	15.4601	15.6185	15.6668	14.3452	14.3645	14.7713	13.4963
Smp_130580	31.8112	31.7488	29.4181	29.503	37.9316	41.0848	39.4938	39.1608	34.4163	41.993
Smp_130590	10.5636	11.5052	11.1022	11.169	14.1474	19.5012	19.4228	18.5921	18.5211	19.1715
Smp_130600	17.1861	17.8074	16.1914	18.0155	21.643	23.1273	23.745	23.7059	18.7863	21.6433
Smp_130610	41.6673	41.0649	38.0903	44.6755	43.6179	34.1758	34.2962	36.8013	33.4302	37.6413
Smp_130620	22.8923	23.5319	22.8497	29.767	27.7513	18.4597	21.4024	17.0899	17.7347	15.9427
Smp_130630	76.9192	73.5282	71.9424	74.6648	74.6747	73.4344	76.8108	75.2012	68.2285	70.7278
Smp_130660	0.389445	0.487895	0.413007	0.426871	0.392644	0.707907	0.889111	0.655491	0.601624	0.660987
Smp_130680	22.4228	24.3381	21.8149	23.3575	23.9458	28.1028	30.5957	26.3895	26.2121	28.9648
Smp_130690	8.69484	9.82261	9.06428	10.6907	9.60623	18.5837	18.0268	18.1534	16.8672	17.0618
Smp_130730	4.60468	5.89836	3.74813	4.81202	3.2614	3.54119	8.06887	6.42659	4.07405	6.122
Smp_130750	15.6472	16.866	16.6213	16.7639	17.7978	17.3425	18.7743	16.3582	16.1724	18.1808
Smp_130760	1.60114	1.75117	1.53845	1.59794	1.87361	2.47757	2.46157	2.42479	2.20745	2.88092
Smp_130780	6.77379	3.76052	4.08286	4.64802	4.13743	6.60695	4.96797	4.77791	4.46648	6.32327
Smp_130790	14.582	13.9931	13.1151	13.4005	14.8366	20.0169	21.1292	19.0199	17.7321	18.9808
Smp_130800	24.1033	26.4021	23.9279	24.0628	23.5249	28.373	30.1511	29.2091	28.6965	27.6351
Smp_130810	0.0890845	0.114749	0.130398	0.164036	0.301767	0.381271	0.391212	0.279338	0.262475	0.298892
Smp_130840	6.25559	5.6753	6.08165	5.87695	6.74014	11.7165	9.50804	10.2557	8.361	10.9938
Smp_130850	4291.35	3910.94	3932.44	4037.88	3363.29	3751.55	3921.28	4132.72	4168.57	3991.75
Smp_130890	1.06306	0.990998	0.955094	1.20183	1.46891	1.05192	1.26723	1.28242	1.05149	1.34798
Smp_130900	2.387	2.35039	2.50714	2.48428	2.69117	3.81724	4.33883	3.79751	3.61999	3.94849
Smp_130910	49.4865	44.8055	48.4427	51.3259	52.5668	83.1013	78.2147	77.9102	72.1496	79.4037
Smp_130940	27.2449	26.0818	30.5494	32.0455	25.4923	28.5684	32.2093	28.4139	29.7043	30.6826
Smp_130950	47.7914	51.1537	48.3872	44.7604	53.077	54.2031	43.1062	49.7354	46.4368	42.6359
Smp_130960	2.39449	2.40068	2.12254	2.44469	5.09699	2.71615	2.90776	2.56471	2.52461	2.73816
Smp_130980	9.82845	10.4845	10.3934	10.8291	10.5738	11.2617	12.6735	11.9641	12.0484	14.4872
Smp_131000	3.58897	3.78488	3.65271	3.66369	4.00999	6.23768	5.87623	5.32338	4.36554	6.05377
Smp_131020	3.889	4.06833	3.48699	3.39409	5.86497	2.50102	2.07649	2.32221	2.16135	2.06816
Smp_131030	4.90083	5.27352	5.33421	6.38221	5.96507	5.95296	5.73348	5.62092	5.00096	6.42598
Smp_131050	1.92664	1.93766	1.75176	1.7105	1.83045	1.27441	1.22349	1.14745	0.999176	1.16254
Smp_131060	1.24341	1.06845	0.818444	1.09793	1.45874	2.23983	1.60646	1.79974	1.57475	1.33848
Smp_131070	3.80871	4.31705	3.98912	4.31174	4.61911	6.73874	6.31737	6.0335	5.62228	6.06176
Smp_131080	7.84807	7.31548	6.55319	6.38974	9.71457	8.44969	6.63884	6.67677	5.67398	6.09113
Smp_131100	3.91181	4.00325	3.8746	4.40502	5.23925	5.29699	4.70452	4.55744	3.84558	6.2899
Smp_131150	6.05764	6.47191	5.41831	6.06638	7.18747	6.73883	6.56123	5.70554	5.36332	6.99003
Smp_131160	1.07774	1.15909	0.978457	1.34202	1.37389	2.32587	2.60884	1.90604	1.85207	2.83102
Smp_131170	0.487243	0.211245	0	0.176874	0.813462	1.19907	2.70486	1.67002	0.632273	1.45548
Smp_131220	2.511	2.63218	2.54343	2.88434	2.73967	2.77421	3.27217	2.7476	2.84537	2.78198
Smp_131230	0.233719	0.23999	0.299583	0.334904	0.410734	0.548679	0.407826	0.36013	0.363588	0.352141
Smp_131250	11.9014	14.3896	11.5278	14.5884	15.1244	8.95583	9.03299	8.40103	8.70045	8.92871
Smp_131290	0.506908	0.229993	0.329324	0.449333	0.747886	0.362636	0.70896	0.378799	0.305949	0.484198
Smp_131320	6.39113	7.59681	7.08021	8.99069	8.13229	14.7192	17.563	14.4449	13.5876	16.0423
Smp_131350	0.775142	1.46404	1.20393	1.04474	1.98602	1.97132	1.93497	1.8249	1.24488	1.44717
Smp_131360	6.80633	6.89731	7.50341	7.41689	7.69873	11.714	10.1103	11.3418	10.3973	10.2863
Smp_131370	0.525237	0.621048	0.513041	0.476666	0.518164	0.183604	0.386561	0.102287	0.258172	0.178292
Smp_131380	1.98069	2.26155	1.39712	2.27779	2.32234	1.47673	1.53881	1.61947	1.66772	1.56668
Smp_131390	8.02958	8.86199	8.78495	9.82692	9.76211	14.6716	15.5751	13.725	13.3596	14.3441
Smp_131400	22.9463	23.4961	23.1324	21.9353	26.2703	23.4605	21.7248	21.5978	22.094	23.948
Smp_131410	2.04976	0.958376	1.75614	2.67481	3.75761	1.87513	1.98325	1.32016	2.86849	2.42618
Smp_131450	0	0	0	0	0	0	0	0	0	0
Smp_131460	18.9971	21.1041	20.8179	19.6267	22.3485	14.0782	12.9784	13.5744	14.0432	13.9727
Smp_131470	1.67274	1.2393	1.97929	2.26747	3.83549	4.15232	3.03654	3.17508	3.32006	4.50656
Smp_131480	0	0.0744234	0	0	0.0573178	0	0.158824	0	0	0
Smp_131490	1.18454	1.08118	1.17896	1.99159	3.18501	3.20276	3.25907	2.2704	3.12819	3.77123
Smp_131580	31.6352	32.9533	29.9892	35.4192	49.3716	40.2144	28.7894	31.9565	30.8111	34.3777
Smp_131600	0.207126	0.335075	0.2458	0.347889	0.63999	0.432695	0.421891	0.57615	0.381103	0.554078
Smp_131620	0.165139	0.183154	0.214573	0.174265	0.480877	0.295347	0.364211	0.353758	0.191037	0.258122
Smp_131630	0.4541	0.46522	0.528013	0.440333	0.591963	0.760633	0.769785	0.632963	0.813937	0.841988
Smp_131640	0.162456	0.24945	0.135762	0.163814	0.244854	0.274164	0.334018	0.290008	0.131757	0.219051
Smp_131650	7.1469	8.30757	7.53997	8.60884	7.30114	13.0972	14.2537	13.0719	12.6376	14.3961
Smp_131660	23.8927	23.8222	23.1542	22.7914	25.7022	30.4042	29.4265	28.7725	25.8371	31.145
Smp_131680	8.2297	8.602	8.35384	9.7452	9.34344	16.6291	17.2035	15.854	14.9275	15.2962
Smp_131690	1.54905	1.60938	1.26968	1.63661	1.99431	2.08228	1.8658	2.05265	1.81679	1.7218
Smp_131700	10.0994	11.0386	11.4289	13.5762	13.0544	17.5614	18.5576	16.52	15.8955	15.7815
Smp_131770	10.802	10.8544	10.6176	11.2325	10.8786	14.6699	14.5255	13.3991	13.474	13.7053
Smp_131790	15.5341	15.2036	15.8811	15.4126	13.4027	9.98502	10.1224	9.43671	9.9661	9.5771
Smp_131800	9.12194	8.48953	8.75132	9.65933	9.54001	12.4967	11.9114	12.4125	9.90757	12.0664
Smp_131810	5.82802	5.19115	5.44669	6.09489	7.07063	4.60201	4.69268	3.60822	3.49157	3.90825
Smp_131840	252.09	281.297	235.614	310.415	388.721	69.4878	65.0269	78.4684	73.7491	49.3751
Smp_131870	23.5206	24.8463	25.2031	26.2416	26.8076	31.3716	32.184	30.2175	28.2709	30.0181
Smp_131890	32.2262	36.3985	32.8527	36.4752	40.7576	27.5253	19.1635	23.5445	20.5205	20.3914
Smp_131940	10.1958	9.64653	10.3028	12.0938	13.3045	11.5753	11.6577	9.89794	10.8264	10.3707
Smp_131950	5.90962	7.33225	6.12581	6.6268	8.2188	9.66286	9.4151	8.39073	7.75993	9.20111
Smp_131970	30.2462	30.0489	29.6736	31.8353	31.4108	35.7384	35.7485	34.2453	33.9998	34.6053
Smp_131980	0.16732	0.248716	0.123277	0.216925	0.367138	0.191176	0.121636	0.225299	0.155088	0.16958
Smp_131990	4.2203	4.25367	4.05777	4.79648	5.44079	13.8468	12.1567	11.8923	10.599	11.2389
Smp_132000	10.3104	11.3481	11.5775	13.96	14.5116	20.513	21.2511	16.4688	17.3094	18.8376
Smp_132010	1.43697	1.42771	1.54396	1.19541	1.59936	3.13108	1.38491	1.79564	2.97832	4.35953
Smp_132020	50.1801	60.3577	57.3399	59.9089	56.824	96.9854	100.422	98.4641	103.58	91.7633
Smp_132030	14.2009	14.2244	16.5842	15.7497	16.4816	23.439	25.7797	27.1481	22.41	23.8433
Smp_132050	34.6012	39.3269	35.9633	41.9	39.4189	45.3382	47.3106	43.8154	43.919	41.8264
Smp_132060	0.192282	0.333458	0.578478	0.139601	0.0642038	0.295746	0.355809	0.247142	0.166344	0.57438
Smp_132080	1.11018	1.39407	1.29467	0.909221	1.54832	2.33226	1.64409	1.91417	1.6251	1.54187
Smp_132090	139.852	150.989	143.713	153.661	148.229	151.274	154.015	157.616	148.784	151.07
Smp_132120	13.4746	16.5513	14.0041	16.8056	16.3379	25.1413	24.5509	24.5341	24.1882	23.671
Smp_132170	7.35005	7.61846	6.79568	7.60084	7.5998	14.5445	13.8009	13.8399	13.2113	15.0255
Smp_132180	9.58997	10.9092	9.52635	10.8379	11.1584	21.4469	20.7958	17.3941	16.803	18.1365
Smp_132200	2.01985	2.50302	1.88687	2.72624	2.92649	6.1293	5.52759	5.60842	5.24491	5.98079
Smp_132210	51.8463	70.0767	50.0812	70.127	60.8285	63.6796	64.775	63.0381	67.1856	56.1929
Smp_132230	0	0	0.021727	0.0367028	0.03376	0.124409	0.21048	0.151613	0.174936	0.283147
Smp_132240	11.2818	11.553	10.3005	11.0184	15.5182	15.3273	13.3668	14.4904	13.0268	13.4531
Smp_132250	0.452114	0.187674	0.372085	0.331736	0.706633	0.606616	0.589636	0.576985	0.624135	0.601637
Smp_132260	4.23	4.33102	4.21343	4.82188	5.03807	5.77572	5.20849	4.84714	5.3575	4.99252
Smp_132270	2.46512	2.72707	2.73984	2.24486	4.20056	3.32495	3.10124	3.04937	3.28053	2.97448
Smp_132280	11.8977	11.6579	9.47353	11.4482	14.3433	8.35329	6.35788	7.42423	6.23192	7.1646
Smp_132300	2.39489	2.11739	1.92796	2.06179	2.80244	2.88228	2.8116	2.3404	2.1438	2.29639
Smp_132320	3.50771	4.37679	3.80068	3.8547	6.71124	5.72425	5.07558	4.81764	3.93346	4.89568
Smp_132330	19.5721	20.8644	19.7386	18.8789	22.0611	30.7569	25.9565	28.15	23.7629	30.5782
Smp_132340	0	0	0	0.124628	0.0573178	0	0	0.14709	0	0
Smp_132350	19.1213	17.2652	17.3895	18.7146	17.1874	33.4362	33.7438	33.3366	32.2069	33.0469
Smp_132410	0.392605	0.396044	0.325776	0.451547	0.597054	0.448411	0.359652	0.36639	0.243804	0.420923
Smp_132450	10.139	10.554	10.3245	12.0875	11.5251	12.8465	12.6753	11.0246	11.3247	11.8109
Smp_132470	0.586255	0.924261	0.725346	0.644898	1.18638	0.273245	0.287646	0.266396	0.268954	0.232172
Smp_132480	5.59865	7.21354	4.71074	8.21534	7.68828	0.946019	1.16733	0.810817	1.6031	0.736097
Smp_132540	0.127235	0.182319	0.132075	0.115469	0.30243	0.169163	0.194539	0.198646	0.130593	0.161048
Smp_132550	0.315446	0.350672	0.243336	0.337657	0.486131	1.18185	0.65481	0.952969	0.962121	1.14766
Smp_132590	9.01095	9.62717	8.63394	9.29659	9.79034	13.9445	14.1601	12.3519	13.0277	14.2236
Smp_132610	2.8435	3.27095	2.83867	2.92166	4.90643	3.188	2.9421	3.06316	2.65667	2.4103
Smp_132620	9.81179	10.7754	9.39054	10.3111	10.7041	20.941	20.0578	19.79	19.3451	20.0394
Smp_132640	28.7975	26.0303	29.7871	28.5236	41.7542	60.2004	58.4084	52.9425	47.9315	57.9772
Smp_132660	0.846239	0.852128	1.10283	0.901761	0.847687	2.14972	2.38677	1.91806	1.40513	1.94686
Smp_132670	1146.58	1058.6	888.139	878.37	1417.71	1187.62	906.56	1020.15	758.948	903.462
Smp_132690	54.1891	54.2948	53.6703	52.9918	53.968	61.8423	63.0815	60.1686	58.3879	58.3813
Smp_132700	2.37257	2.87946	2.46278	2.73579	3.50875	3.27292	2.57874	2.6872	2.39342	1.98946
Smp_132730	0.108154	0.147618	0.172158	0.152681	0.260816	0.172511	0.185309	0.154457	0.138614	0.164528
Smp_132740	11.3603	11.8911	10.2728	9.91975	13.6193	8.24082	5.42002	7.43592	7.12979	5.89149
Smp_132750	0.240485	0.369264	0.29069	0.190966	0.184018	0.169531	0.220185	0.182454	0.140863	0.215137
Smp_132790	0	0.0587995	0	0	0	0	0	0	0	0
Smp_132800	2.5094	2.71989	2.69624	3.77185	2.42205	0.783995	1.90457	1.67987	2.37441	1.46406
Smp_132810	1.08662	0.713799	0.778353	1.07579	1.42932	5.52041	4.87453	4.72603	5.05627	5.04102
Smp_132830	2.14235	1.33813	1.17044	1.71357	2.54612	6.42269	4.45146	7.00065	3.9266	4.81324
Smp_132850	14.127	15.7121	13.924	19.3095	19.8367	32.5985	31.4741	28.0675	29.2984	29.1881
Smp_132870	95.0461	98.3772	90.5968	93.9489	108.158	145.51	135.401	133.294	125.647	137.599
Smp_132900	24.9933	28.1121	25.943	31.044	30.1298	28.1095	30.9222	30.1686	28.4182	27.8228
Smp_132930	0.872017	0.813279	0.615551	0.823585	0.867584	0.861666	1.05542	0.809113	0.762059	0.823485
Smp_132940	17.2227	16.9948	16.1957	15.0299	16.2171	18.8821	18.7713	18.4471	19.1458	17.4149
Smp_132990	0	0	0	0	0	0	0	0	0	0
Smp_133020	13.4007	12.2981	13.1706	12.8282	16.5354	15.8719	12.4144	11.6867	11.4017	13.0555
Smp_133030	0.458665	0.301296	0.448015	0.302727	0.556909	1.43231	1.54316	1.6078	0.9018	1.97213
Smp_133050	6.57879	6.90246	6.39012	6.98014	8.16643	7.75992	7.52743	6.97133	6.50354	7.04261
Smp_133080	0.0416494	0.0180572	0.0358004	0.0453575	0.0973482	0.0512482	0.0192675	0.0178441	0.0540465	0.0466552
Smp_133090	0.127653	0.118594	0.215533	0.0661988	0.258786	0.154267	0.105453	0.175793	0.118321	0.170232
Smp_133110	120.091	120.291	121.981	121.152	121.067	185.139	193.129	188.917	176.106	185.813
Smp_133120	475.203	526.547	499.489	579.556	490.019	392.922	461.738	420.443	450.878	375.361
Smp_133150	5.50529	5.39847	4.82027	5.31905	7.53012	8.99624	9.63773	8.47363	7.9812	9.6028
Smp_133170	8.64719	7.44735	8.13593	8.27173	9.98859	5.39193	5.83827	4.95638	4.70071	5.49773
Smp_133210	0.0526729	0.0570911	0.0943246	0.047802	0.205189	0.229543	0.162448	0.0752233	0.151891	0.0327798
Smp_133250	2.02711	1.83	1.95364	2.33819	2.60781	2.98829	2.53725	2.6581	2.41412	2.69016
Smp_133260	2.48516	0.384803	0.762915	1.93316	4.74174	4.36844	1.23179	1.14079	1.53566	4.30834
Smp_133270	40.4751	36.2029	38.788	45.258	44.9871	49.827	46.3037	47.2652	47.1242	48.0774
Smp_133280	27.3502	27.3141	26.552	25.457	28.6355	34.7388	34.391	31.766	31.4068	34.4777
Smp_133300	20.6553	23.2271	21.5668	26.1098	21.7184	32.3136	34.8435	34.5831	33.1374	33.1918
Smp_133310	27.5574	30.3066	22.0984	32.2551	33.974	69.2409	65.3229	59.9647	54.9636	61.3677
Smp_133330	3.7846	3.85921	3.50035	3.91272	4.64028	7.27397	8.08172	7.08255	6.15525	8.16239
Smp_133340	14.6003	12.884	11.1061	19.4648	17.9041	9.34031	7.47155	6.91958	7.82436	9.89024
Smp_133350	44.7107	47.3327	46.5725	47.9502	40.336	85.3007	85.906	80.6022	75.0896	86.1244
Smp_133370	0.989246	1.03648	1.0009	1.20076	1.92338	1.36622	1.28711	1.08606	1.02963	1.30822
Smp_133380	7.15077	6.79713	6.3112	7.51958	6.37185	15.7558	14.6039	16.1085	13.6856	16.3171
Smp_133400	0.033746	0.0731532	0.0362586	0.122501	0	3.26996	2.69295	2.67473	2.00707	2.29961
Smp_133420	8.13444	10.4545	9.43012	9.5763	10.7846	13.1022	13.0485	12.1385	12.2551	11.5665
Smp_133450	4.68744	4.77752	4.04919	4.21771	6.29174	4.844	4.3585	4.27898	3.85927	4.56214
Smp_133470	8.39908	9.77975	8.39303	7.86032	9.70551	13.3079	12.7356	12.9956	12.4947	14.1111
Smp_133490	0.779643	0.751973	0.612586	0.829106	1.19268	0.633915	0.548159	0.698956	0.527395	0.577102
Smp_133530	11.6109	11.4606	10.2938	11.5014	14.7353	12.9758	11.7344	10.9079	9.9522	12.0065
Smp_133580	22.2385	29.7452	22.5144	24.9054	39.6103	27.135	26.1104	21.1407	17.8351	21.3273
Smp_133590	1.37653	1.50759	1.33989	1.43205	1.7096	2.33485	2.02468	1.81859	2.14725	1.99687
Smp_133600	81.8553	87.5379	79.2961	77.8902	98.0626	75.4477	64.4176	67.6583	58.0071	62.0388
Smp_133620	4.18478	4.46618	4.07699	3.79331	4.60272	5.61582	5.03982	4.45582	4.56272	5.04564
Smp_133660	1.51247	1.43442	1.57431	1.54418	1.30201	5.14333	5.49366	5.08781	4.93222	5.4931
Smp_133690	3.06161	2.89224	2.85851	3.21274	4.08112	4.81357	4.43955	4.0973	4.11359	4.39709
Smp_133700	10.6461	12.9559	11.1642	13.7648	17.001	14.2217	14.4667	12.7078	11.1881	13.7162
Smp_133710	46.5631	43.5367	44.2495	49.2281	39.0147	70.1168	69.1593	68.7756	66.1582	69.2141
Smp_133720	0.102858	0.0445942	0.0884131	0.112015	0.120206	0.0474612	0.0951667	0.22034	0.0889826	0.11522
Smp_133740	7.67913	8.60696	7.82356	9.7239	9.60824	12.3654	11.5978	11.0395	10.7559	11.2968
Smp_133770	0.015197	0.461209	0	1.10333	0.0761151	2.10369	2.67153	2.60438	1.47904	2.2698
Smp_133790	4.92208	5.60545	5.06511	6.22222	5.91429	7.73052	7.92146	8.01195	7.54914	7.88867
Smp_133800	0.412608	0.397526	0.42691	0.416058	0.880205	0.846167	0.901366	0.769304	0.727116	0.912985
Smp_133820	9.41632	9.34602	8.76844	9.88919	9.78837	11.4954	11.9177	11.4178	10.1954	11.8196
Smp_133830	5.8762	10.3477	5.90796	10.2269	8.7512	7.13289	4.57726	5.24226	4.83522	4.25857
Smp_133850	25.7229	26.7704	27.2923	25.9203	30.1933	30.2018	25.5865	24.7619	24.2402	29.94
Smp_133860	18.3348	17.7791	17.2503	17.9613	17.0234	16.7547	17.103	17.0945	17.7038	18.6525
Smp_133890	0	0	0	0	0.381839	0	0	0	0.247324	0
Smp_133900	0.298872	0.498371	0.263487	0.222551	0.473383	1.3555	1.04583	1.13273	1.2099	1.47366
Smp_133940	25.5052	26.0871	24.4708	25.5265	24.2294	40.859	42.2937	40.5158	37.8749	39.5696
Smp_133950	0.121564	0.18332	0.147653	0.163086	0.229426	0.284529	0.158931	0.271735	0.171466	0.167752
Smp_133990	2.20971	2.71285	2.85831	2.62191	1.99382	4.66362	6.13676	5.51488	4.45428	5.58076
Smp_134010	34.0939	32.6056	30.9621	30.2738	30.7833	32.6117	33.7147	31.4632	31.6044	35.1714
Smp_134020	45.2619	50.7651	46.7496	52.5681	49.3157	81.5207	93.4601	93.1589	83.4539	91.0034
Smp_134040	3.08967	3.56529	2.62548	3.62488	5.94278	1.06608	1.27715	0.956304	0.813042	1.20631
Smp_134050	0.371996	0.458094	0.360287	0.34235	0.6852	0.531868	0.585752	0.478878	0.547689	0.551042
Smp_134060	23.6824	24.0058	20.8153	23.8777	21.1167	30.2896	30.2749	31.4681	30.6738	30.6388
Smp_134080	14.7046	16.1306	15.5324	16.0767	16.5592	10.0247	10.2593	9.72963	10.4376	10.353
Smp_134090	4.37908	4.54374	3.74296	4.01878	5.42161	5.11587	4.84831	4.04744	4.00118	4.83191
Smp_134100	0.111619	0	0	0.101297	0.0931747	0.257518	0.516362	0.239107	0.120702	0.520974
Smp_134140	4.59784	4.94753	4.62574	4.66548	6.63606	5.08116	4.11028	4.07807	3.82361	3.58796
Smp_134160	0.572825	0.603722	0.618876	0.631865	0.528365	0.905391	0.958963	0.799985	0.759755	0.785841
Smp_134230	10.1109	11.3841	9.37564	10.5635	12.3227	10.3553	10.7399	9.65496	9.85156	10.1633
Smp_134250	4.92595	5.40861	4.83179	4.74339	6.29763	7.13664	6.84326	6.26377	5.80137	6.93201
Smp_134260	0.25424	0.199685	0.205867	0.193946	0.356791	0.657405	0.571028	0.591988	0.430324	0.536574
Smp_134290	3.5711	3.4308	3.54268	3.65518	4.09889	8.90215	7.93165	8.17153	7.01031	8.13509
Smp_134300	4.36028	4.44305	3.8769	4.86588	5.42552	5.74755	5.27264	5.55089	4.19683	5.20879
Smp_134350	0.00679234	0.0294483	0.0145962	0.0369853	0.0680396	0.0417888	0.0314222	0.0291009	0.0734508	0.0126812
Smp_134360	4.71803	5.30715	3.95108	5.11828	6.2634	7.85128	6.57995	6.09385	5.45567	6.34727
Smp_134370	22.5696	25.3448	24.7455	25.9231	26.494	24.9089	21.8043	22.1983	22.2355	22.4359
Smp_134390	3.83041	4.22256	4.01729	5.04226	4.73619	5.50945	5.11037	4.57881	5.2448	5.33297
Smp_134410	18.4343	21.6505	19.8488	22.5285	25.932	20.7869	17.3308	18.1783	17.7101	16.2664
Smp_134440	30.7363	30.2199	28.6438	28.0688	31.3537	25.7817	21.1678	23.5858	24.1744	20.8527
Smp_134450	1.26373	1.37425	1.31749	1.27177	1.87307	1.18035	1.37954	1.12574	0.965167	1.0512
Smp_134460	0.193449	0	0	0	0.48445	0.743853	0.22373	0.621605	0	0.361166
Smp_134470	1.00065	1.26616	1.09196	1.23447	1.52891	1.05641	1.01521	1.06701	0.917839	1.06337
Smp_134480	13.4817	12.4968	10.8501	13.4395	12.6009	25.4996	24.7726	27.8766	24.57	26.1661
Smp_134490	0.0586926	0.0817916	0.0720716	0.0456557	0.0629925	0.141859	0.13576	0.0718458	0.0816028	0.0939239
Smp_134500	0.11085	0.230283	0.178655	0.234731	0.323865	0.305472	0.37392	0.277037	0.279697	0.379416
Smp_134510	68.9841	74.3917	73.775	72.614	77.6437	72.8641	67.2209	68.3635	64.7271	65.74
Smp_134530	2.61964	3.25581	3.01306	3.43702	3.62378	4.4168	4.93407	4.12062	3.82026	4.16884
Smp_134540	0.886263	0.960603	1.06108	0.689405	1.4585	1.42157	1.28856	1.05776	1.20483	1.06369
Smp_134550	9.61513	12.4987	9.00932	9.96386	15.1725	17.4532	15.7367	17.2272	12.307	16.8889
Smp_134580	11.0728	10.671	10.8394	13.0602	13.4132	13.5163	15.1255	12.4718	13.1962	13.8423
Smp_134600	2.64467	3.2265	2.97828	2.90588	2.74431	2.80533	4.06778	2.84113	3.12165	3.98956
Smp_134640	33.9773	32.8187	29.6459	33.6845	33.4712	33.2712	32.7106	33.0584	29.2902	30.873
Smp_134660	8.59472	8.31566	7.51294	7.05078	9.48496	7.9167	8.01196	7.69745	7.66635	7.0712
Smp_134670	17.2944	19.3589	16.6201	18.2263	20.3646	14.0105	15.3821	12.7796	13.9699	13.0092
Smp_134690	0.0154016	0.0166934	0.0330966	0	0.0128566	0.0710666	0.0890619	0.0659859	0.0166549	0.0143772
Smp_134720	6.65695	7.77036	7.18262	8.56773	10.9118	21.2512	19.1021	16.554	17.599	19.503
Smp_134790	9.42782	9.66172	6.95861	7.89449	10.0344	8.65636	6.93738	8.31906	6.40904	8.67808
Smp_134800	3.08249	5.12461	2.49023	3.786	7.19704	4.38465	4.93202	3.92223	4.01002	3.33181
Smp_134820	1.14022	1.23586	0.510466	1.55217	2.14157	1.82683	1.86816	1.83192	1.13026	1.86267
Smp_134860	11.6184	12.2595	12.6102	14.4433	12.8358	18.1185	18.9281	16.6181	16.9884	16.6658
Smp_134870	18.2682	25.3007	16.357	33.4648	30.6403	781.282	518.218	604.582	561.733	589.915
Smp_134880	20.6679	19.2635	18.0951	19.7761	24.4725	21.4502	17.555	18.6058	16.3352	18.3811
Smp_134910	1.78824	1.96043	1.84439	2.31972	2.47273	2.72947	2.79833	2.59526	2.4984	2.37335
Smp_134930	0.220863	0.0870505	0.0431468	0.21866	0.100564	0.185294	0.185771	0.129035	0.303973	0.299888
Smp_134940	12.8489	13.2441	12.839	13.7424	13.404	20.4314	19.7326	18.4193	17.0722	19.0481
Smp_134950	541.798	467.523	489.014	448.159	428.715	626.548	634.532	613.994	576.297	651.019
Smp_134960	18.419	14.8303	12.6281	14.0093	12.5932	13.8951	9.94098	10.7097	11.761	8.18758
Smp_134980	2.97951	3.58207	3.53253	3.77625	3.81652	4.46422	4.75296	4.18174	3.99969	4.25194
Smp_135010	6.70904	7.38197	6.99013	5.68008	7.92788	8.052	7.13781	8.01036	7.06656	7.57774
Smp_135020	21.5519	21.5338	18.3167	21.0711	18.2199	15.49	16.0946	14.1015	16.316	16.5461
Smp_135030	0.0333284	0.036124	0	0	0.0834636	0.0256309	0	0.0356978	0	0.0622235
Smp_135040	0.443936	0.457649	0.445191	0.436904	0.787276	0.48252	0.419868	0.346584	0.354179	0.442037
Smp_135080	24.902	28.5913	26.0143	29.4564	28.7114	33.1468	32.8144	31.8178	29.8836	30.1022
Smp_135100	4.94636	5.71937	4.82589	4.91916	5.73986	8.08664	7.46506	7.08794	5.95471	8.97551
Smp_135120	10.6826	10.0085	10.4708	11.5858	9.01437	14.7983	15.0694	14.6199	15.8158	15.938
Smp_135130	1.57964	1.44056	1.19393	1.85869	1.70966	1.6756	1.8647	1.84363	1.76709	1.64746
Smp_135140	9.07166	9.86177	8.3588	8.0984	10.5163	6.72807	6.39774	7.38114	6.15665	4.92519
Smp_135145	5.98848	7.51275	6.07843	5.36532	10.0404	6.8591	5.18704	6.33233	3.96816	5.23337
Smp_135160	5.2569	5.24202	4.49207	7.02706	8.82811	5.42207	5.55047	4.8622	4.66813	5.23056
Smp_135170	4.28296	3.9931	3.4124	3.14575	4.93868	4.20096	4.51262	3.34339	3.39513	3.55764
Smp_135200	0.155279	0	1.00104	1.12735	0.777721	1.19416	1.07751	0.997905	0.671659	1.44951
Smp_135210	1.87272	2.125	1.9616	1.83334	2.15244	1.40401	1.45842	1.25996	1.31276	0.931182
Smp_135230	4.52234	3.74028	3.11736	4.08918	6.44008	1.5213	1.44896	1.42431	1.25973	1.01564
Smp_135240	2.06562	2.18753	1.99544	2.20137	2.79209	2.95849	3.05743	2.69962	2.51037	2.39703
Smp_135250	0.195639	0.456721	0.355733	0.32778	0.276373	0.208322	0.174048	0.128952	0.0325476	0.112386
Smp_135270	4.78928	4.58083	4.14378	4.6819	5.4217	4.5684	4.90732	4.03181	4.35219	4.92566
Smp_135280	22.1897	26.2062	26.7349	29.336	28.2626	34.0107	37.5283	31.7062	30.9482	35.9893
Smp_135300	0.377986	0.644459	0.593224	0.539601	0.737412	0.960248	1.13955	0.96438	0.716453	0.761197
Smp_135320	0	0.437502	0	0	0	0.620838	0	0.43234	0	0
Smp_135350	0.595399	0.661474	0.623737	0.62139	0.931902	1.38511	1.68706	1.41894	1.20722	1.23665
Smp_135380	0.809167	1.05791	0.744247	1.06865	1.65054	0.668289	0.757402	0.586788	0.660518	0.605456
Smp_135390	3.34083	3.04931	2.72052	3.15955	2.34845	1.81199	2.80632	2.52367	2.28171	2.69187
Smp_135460	2.28479	2.56489	1.97607	2.92798	3.74115	4.58584	4.31211	3.93304	3.80112	3.668
Smp_135470	0.380603	0.500926	0.335916	0.283727	0.544648	0.303153	0.298693	0.189271	0.293982	0.355289
Smp_135480	1.1347	1.15919	0.882859	1.0061	1.57867	1.48448	1.58383	1.41094	1.48091	1.29056
Smp_135490	3.0435	2.72934	2.35154	2.82694	3.95491	3.68181	2.86914	2.93688	2.34652	3.03551
Smp_135500	2.52562	2.80714	2.50651	2.71332	3.28265	2.14917	2.06477	1.92243	2.19831	2.26654
Smp_135510	11.9701	10.0417	9.99732	12.0682	12.8673	17.5972	18.0119	15.8472	17.0358	18.3592
Smp_135540	5.11658	6.55011	4.67508	6.55686	8.65433	9.58414	8.23168	8.74551	6.36072	9.62778
Smp_135550	1.05399	1.20638	0.77914	0.872351	1.33734	1.19315	1.54079	0.830887	0.857103	1.02325
Smp_135560	180.01	233.572	218.017	207.361	260.672	189.286	167.516	172.082	173.948	132.322
Smp_135570	13.0426	11.8095	12.6986	13.439	13.1822	17.1595	17.985	17.5805	13.8219	17.3636
Smp_135710	3.46605	4.18789	3.45703	3.89324	4.4882	8.91426	7.91862	7.74443	7.78808	8.34076
Smp_135740	1168.5	1201.67	1289.91	1198.69	1043.18	1250.07	1335.33	1302.5	1359.77	1343.48
Smp_135750	0	0	0	0	0	0	0	0	0	0
Smp_135770	6.89596	6.89616	6.33888	8.81424	8.94576	13.4241	14.0454	12.7473	11.1306	13.0211
Smp_135790	11.0716	11.0304	10.4347	10.7726	13.9138	15.2095	13.3601	12.9037	12.6395	13.4169
Smp_135820	0.136184	0.180408	0.105678	0.144188	0.221046	0.256009	0.411252	0.259316	0.253625	0.127126
Smp_135830	25.0282	25.4299	23.0566	24.5025	25.6509	39.1673	42.7595	43.0471	40.1883	41.6744
Smp_135840	1370.66	1258.84	1326.03	1295	1130.46	856.545	940.429	941.049	960.661	983.295
Smp_135860	153.21	144.585	137.331	138.789	133.834	83.8082	85.8528	84.8907	80.8775	96.1284
Smp_135870	5.31251	5.94248	5.60146	7.1804	7.94643	9.33309	9.90136	8.095	8.12369	8.46818
Smp_135880	20.4007	19.0645	19.5754	22.617	24.6338	41.1338	40.2685	41.0037	35.8032	40.2713
Smp_135890	2.8031	3.30864	2.52298	3.01004	1.78862	2.483	3.08911	2.67227	2.76141	2.84956
Smp_135900	3.21818	2.95863	3.45239	3.23595	2.76628	3.60974	4.15878	3.88391	3.60533	3.77046
Smp_135910	5.40546	6.26728	5.53557	5.44651	7.02288	9.54693	9.50812	9.05518	7.12702	9.15816
Smp_135920	5.05717	6.82125	4.91046	5.50741	8.13033	9.10355	9.18474	7.62348	6.40041	8.25269
Smp_135930	3.07876	3.30522	3.21348	2.18202	3.96517	4.39714	3.49286	4.23981	3.80491	4.57101
Smp_135940	15.1632	17.126	15.4413	16.1276	14.1895	20.0839	19.8378	20.5239	20.3868	20.4838
Smp_135960	20.2619	21.8216	20.8554	21.3162	21.5032	26.0829	26.15	26.264	27.0186	27.9498
Smp_135970	7.40541	7.4173	6.1186	8.53938	9.11959	5.82664	6.47291	6.09943	5.23298	5.8634
Smp_135980	4.84203	5.097	4.30335	6.69085	7.05258	5.76181	4.40162	4.84477	3.5338	4.38978
Smp_135990	0.745349	0.872498	0.800846	0.757594	1.46836	0.95152	1.18959	0.958004	0.773764	1.2524
Smp_136010	14.53	14.8375	15.0061	16.1576	15.5556	20.5989	21.895	19.8961	21.2209	20.2208
Smp_136030	0.262822	0.263608	0.219169	0.281237	0.422413	0.325807	0.281278	0.273103	0.267242	0.325901
Smp_136040	12.2701	13.5451	13.2107	14.6795	13.3973	21.4882	22.9033	20.4826	23.6764	21.2851
Smp_136050	0.722941	0.647306	0.607906	0.513459	0.918341	1.17238	0.908809	0.959503	0.781772	0.88025
Smp_136070	1.22855	1.43331	1.15095	1.24988	1.79801	1.64536	1.37577	1.49062	1.37067	1.33416
Smp_136090	59.2668	59.0656	60.6197	60.9808	56.2841	96.7806	104.685	102.557	97.9658	105.98
Smp_136110	0.992521	1.09443	0.850672	1.08297	1.22601	0.776527	0.729867	0.675947	0.670031	0.599821
Smp_136130	0.850464	0.75913	0.591274	0.726416	1.54515	0.615569	0.983589	0.910925	1.13607	0.7472
Smp_136150	0.211794	0.283573	0.254335	0.260046	0.343193	0.344918	0.230537	0.253539	0.309863	0.372155
Smp_136160	7.01502	7.03851	7.34455	7.44416	7.95997	20.0943	21.4439	20.2441	17.648	21.5517
Smp_136180	9.8003	10.225	8.85841	9.56849	12.7222	13.4276	12.1939	10.5713	10.3085	11.9143
Smp_136190	6.98168	6.34065	4.44099	6.56925	8.64391	5.02863	4.14792	4.73159	4.02027	3.83793
Smp_136200	0.755657	0.80329	0.811921	0.909974	1.0311	1.58694	1.22688	1.18294	1.54001	1.31584
Smp_136210	3.43415	3.54396	2.78557	3.56431	6.23404	3.68997	3.33399	3.4607	2.48969	3.37732
Smp_136240	147.537	149.653	145.62	143.97	151.223	136.732	135.047	137.629	131.74	131.157
Smp_136260	33.4415	35.081	34.1906	34.0749	35.468	42.3719	41.8545	40.3904	39.0107	41.2067
Smp_136280	7.67468	7.60056	7.09222	8.53726	9.02097	7.76402	8.33506	7.10207	6.66042	7.64279
Smp_136300	10.9127	11.7124	11.4341	13.0706	12.0774	15.1807	16.372	16.8687	16.0185	16.6333
Smp_136310	33.1257	32.7529	28.6233	33.6934	38.9161	37.3048	31.9018	34.2829	29.99	32.152
Smp_136320	58.8146	61.387	61.6737	62.9748	62.9494	65.04	69.3456	64.1264	59.9825	67.0406
Smp_136350	30.1208	35.0161	32.0573	33.9752	32.8374	27.9139	22.6377	23.2043	19.9336	26.787
Smp_136360	2.89452	3.5855	2.4436	2.81448	2.73787	3.63533	3.6628	3.76465	3.70934	3.57051
Smp_136400	22.6636	23.9655	24.1531	24.1988	29.6414	32.571	31.2646	34.058	30.5708	32.9752
Smp_136460	5.34864	6.04882	5.41442	6.45867	6.97399	8.32015	9.55999	8.07252	8.19785	8.70664
Smp_136470	1.00362	1.30129	0.94733	1.35344	2.09445	1.06396	0.992574	0.78362	0.821574	0.945623
Smp_136480	5.9516	8.21014	7.97267	6.45342	13.9366	5.58755	4.46962	4.96731	5.85085	4.04056
Smp_136490	3.93921	4.42505	3.73403	4.74616	4.60501	8.8612	8.19462	8.4385	7.86279	8.67728
Smp_136510	7.44403	7.21912	7.07743	7.71861	8.04	7.82134	7.96733	7.13394	6.35511	7.02512
Smp_136520	3.12927	3.23808	2.82909	3.11561	3.55054	3.62928	3.39656	3.17818	2.74875	3.94212
Smp_136530	4.87845	5.75044	5.7395	6.29882	6.24879	7.34976	7.52277	6.75295	6.99463	7.76806
Smp_136540	4.75372	5.87042	4.63318	5.66965	8.74957	5.81333	5.76821	5.02211	4.64898	5.38326
Smp_136550	7.7393	7.76622	7.23804	8.34919	11.556	6.51629	6.29493	5.29282	5.90945	5.98994
Smp_136570	18.556	19.7925	20.167	25.0302	23.1074	20.5575	22.1294	17.6057	19.3732	19.9896
Smp_136580	18.8937	18.591	16.9865	17.4091	23.4776	17.557	16.15	15.2961	14.8054	15.8586
Smp_136590	338.16	364.119	375.974	357.03	327.847	336.677	319.238	338.671	353.201	308.005
Smp_136620	0.864841	0.978139	0.646424	1.18298	2.55292	0.906076	0.782777	0.429599	0.515048	0.514813
Smp_136640	45.379	52.418	49.5829	49.0107	55.0095	59.9631	52.1725	54.2862	51.9107	55.9143
Smp_136660	2.27525	2.20146	1.62724	3.7893	4.17666	3.23829	2.8974	2.22097	2.44127	2.55003
Smp_136690	1.68166	1.52695	1.40459	2.05022	2.24605	4.2263	2.92101	4.47244	3.54094	3.11593
Smp_136700	27.5092	23.1295	26.3154	26.6873	25.9671	28.7871	26.5267	27.0992	25.2514	27.2379
Smp_136710	26.1598	31.7399	28.0951	29.0388	33.8642	23.6989	20.8102	22.8129	20.1411	18.4679
Smp_136730	217.189	114.565	179.068	232.281	434.775	257.149	208.322	210.589	195.682	255.97
Smp_136740	35.8868	37.4104	36.3484	37.9616	38.047	50.5561	51.3383	52.8828	49.7819	48.991
Smp_136760	3.55678	3.8796	3.16647	3.81195	7.43677	3.94232	3.25164	2.73326	2.03911	3.83669
Smp_136770	32.3215	29.5334	26.5401	25.9021	35.4005	37.7123	31.9338	30.9603	28.5472	35.7382
Smp_136780	53.9258	55.9148	53.7539	51.8692	58.7395	70.6694	73.5697	73.9384	65.6585	78.367
Smp_136850	21.3561	15.6606	17.0224	22.5443	25.8151	21.541	24.4792	24.0283	21.6549	23.3077
Smp_136860	0.287768	0.207938	0.309195	0.522314	0.800724	0.221306	0	0.205484	0.103729	0.134314
Smp_136870	6.10878	5.6753	6.87618	10.0318	11.6557	17.6731	17.1579	14.0208	13.8409	19.2798
Smp_136910	10.0591	10.4288	10.0829	10.5646	8.88821	10.0238	10.3785	10.2479	10.1829	10.6048
Smp_136920	0.363951	0.375236	0.314747	0.37863	0.644672	0.293547	0.318257	0.342285	0.307175	0.364604
Smp_136930	51.2298	48.8285	39.8415	46.6399	106.708	57.1582	42.1325	43.549	37.636	54.3507
Smp_136950	19.8769	21.394	20.6871	22.7528	21.044	47.8292	49.7412	46.9566	45.7599	50.6865
Smp_136970	12.5168	14.9954	13.3339	13.213	15.5538	22.3204	20.9861	19.9573	20.7525	20.2646
Smp_136980	10.6741	11.4473	9.25979	9.43139	15.7987	13.6236	11.726	10.7692	9.25852	13.0401
Smp_136990	17.0098	19.1962	18.573	17.7688	26.0229	23.4189	20.532	19.2426	14.9265	23.5502
Smp_137000	21.2677	22.2597	21.3637	23.786	24.3829	30.0793	31.8691	29.3088	28.6337	30.085
Smp_137020	31.5284	32.029	27.3356	31.9551	31.5276	34.4748	35.7684	33.8751	32.4278	32.8081
Smp_137040	15.9152	16.2068	14.6449	17.7584	20.6152	17.0412	15.4306	14.8207	14.4182	15.369
Smp_137050	1.11579	1.45126	0.959093	0.607563	1.30398	0.68647	0.774266	0.239022	0.482635	0.208315
Smp_137080	4.0284	4.29416	3.88688	4.65369	4.18475	5.12981	4.99081	4.36642	4.71118	4.9154
Smp_137090	3.35871	3.07531	3.41337	3.3012	3.09724	4.55053	4.59964	4.18191	4.61543	4.75392
Smp_137100	0	0	0	0	0	0	0	0	2.69199	0
Smp_137120	9.84575	11.4744	10.5651	12.1918	9.3701	23.1573	22.892	22.3224	23.1306	22.2322
Smp_137160	4.91865	5.17344	5.16639	5.34855	4.69139	7.85706	8.19359	8.36317	6.90744	8.53239
Smp_137180	4.30129	6.36772	3.90765	5.07776	6.42211	6.88468	6.87543	4.19506	4.6135	5.54948
Smp_137190	248.382	254.371	236.648	249.936	264.195	243.965	237.601	224.012	215.756	213.202
Smp_137210	8.43199	8.55063	8.03757	9.44209	9.42126	13.7039	14.5735	11.9661	12.3901	13.7069
Smp_137250	0.0379489	0	0	0	0.0211188	0.0194562	0.0292594	0	0.027358	0
Smp_137280	0.195096	0.0845841	0.0838487	0.111291	0.186123	0.257206	0.180507	0.107468	0.1085	0.114475
Smp_137300	7.21809	8.56161	6.43855	7.16857	10.4591	3.97997	4.41023	5.2514	2.94546	3.5597
Smp_137310	0.783851	0.485486	0.240633	0.609741	0.934752	0	0	0	0.484365	0.209062
Smp_137320	0.370406	0.0729955	0.361805	0.0611187	0.168654	0.155377	0	0.144269	0	0.251469
Smp_137330	122.359	130.975	129.019	143.29	123.618	206.354	228.465	209.959	212.884	203.94
Smp_137360	1.92098	1.45117	1.376	2.58859	2.81836	0.134301	0.471263	0.561147	0.81833	0.434718
Smp_137380	29.1921	26.1403	32.4993	29.9124	24.7458	36.8627	43.6983	40.1471	37.0553	41.5559
Smp_137390	11.7078	10.4939	9.94445	11.4573	9.15011	17.7451	18.1032	16.4003	19.9248	16.7619
Smp_137400	0	0	0	0	0	0	0	0	0	0
Smp_137410	9.57634	10.5757	9.97975	10.3876	11.8706	11.8535	10.7886	10.3792	10.8557	10.372
Smp_137530	4.00288	4.60588	3.81006	4.29082	6.47102	8.06403	7.64867	6.99818	6.5792	6.67452
Smp_137540	26.344	26.5446	25.2275	26.8814	25.6482	25.4577	24.1446	25.6498	23.9322	23.1761
Smp_137580	12.9836	13.3725	12.1875	13.2309	18.5004	9.9452	7.48557	8.00496	7.8164	7.36852
Smp_137590	112.163	105.027	99.9984	101.272	117.967	96.8971	83.8352	78.6826	78.6964	71.4562
Smp_137600	53.4424	47.4281	49.1222	48.9629	47.7209	58.679	50.5165	54.0079	45.9618	47.2893
Smp_137610	1.73364	1.84211	1.48599	2.05504	2.89028	1.70775	1.84731	1.82038	1.42184	1.54106
Smp_137640	1.21202	0.977629	0.484565	1.38132	1.22351	0.693654	1.30395	1.14724	1.4021	0.789358
Smp_137650	16.2438	16.9072	17.1004	17.988	20.0311	21.4937	21.0653	20.6899	19.3413	21.5025
Smp_137660	6.33107	6.62456	6.44586	6.42189	5.8338	8.44706	9.90763	7.65982	8.93876	8.61655
Smp_137690	1.92085	2.44938	2.18527	1.9483	2.54665	8.11019	6.79525	7.50348	8.47157	6.99658
Smp_137700	27.3587	14.1615	23.5349	30.457	47.6005	33.9037	30.419	27.9659	35.2758	38.9613
Smp_137710	367.675	418.954	370.189	386.808	490.934	395.29	357.705	353.153	340.694	363.437
Smp_137720	39.4622	19.0181	35.1625	49.3615	96.3356	60.2761	45.2182	43.9496	44.8146	61.5447
Smp_137740	0.484498	0.671009	0.501292	0.407124	0.606659	0.386399	0.332052	0.259471	0.271665	0.293141
Smp_137750	0.965539	1.0638	0.760098	0.879143	1.35662	0.764596	0.582294	0.573407	0.496212	0.767462
Smp_137800	2.74861	3.29461	2.50159	3.25744	2.72632	8.98987	8.11544	7.98348	7.65802	8.87467
Smp_137810	0.113607	0.492547	0.488265	0.412406	0.18967	0	0.262781	0.243368	0	0
Smp_137840	6.10612	5.69739	5.38007	5.90129	6.84662	11.9705	10.8222	10.7264	9.48189	13.3247
Smp_137850	0.0201172	0	0.0432302	0.0365138	0	0.061884	0.139597	0	0.261052	0.225351
Smp_137860	0.138362	0	0.148664	0.125567	0	0.212812	0	0.296396	0.448863	0.387478
Smp_137870	10.3188	10.8088	9.67058	11.0365	13.1075	10.4833	9.91081	10.1562	9.68717	11.0604
Smp_137890	3.1111	2.71929	2.68224	2.8149	2.94867	2.30857	2.36745	1.81153	2.08538	2.19052
Smp_137910	1.65397	2.09693	1.20629	1.80123	2.1505	2.48999	2.48094	2.3406	2.1246	2.27384
Smp_137920	191.233	195.256	191.44	205.076	192.629	218.555	232.524	218.287	197.85	227.11
Smp_137930	1.4492	1.71688	1.66574	1.52928	2.16627	3.65451	5.18405	2.20199	3.38938	4.9708
Smp_137940	6.80435	6.49768	5.71244	5.33125	7.95382	6.27603	5.11135	5.8	4.82652	5.67781
Smp_137950	2.30571	2.45145	1.7281	2.53151	2.9264	2.22252	2.29606	2.0726	2.18762	2.15822
Smp_137970	13.8603	14.7673	13.0657	15.3825	15.0814	24.7918	26.4916	26.1559	25.8167	26.9888
Smp_137980	0.252767	0.684924	0.135794	0.458785	1.055	0.485972	0.146167	0.676842	0.683342	0.235956
Smp_137990	0.315183	0.352296	0.264571	0.357546	0.320656	0.38252	0.296172	0.311216	0.31953	0.26204
Smp_138000	0	0	0	0	0	0	0	0	0	0.12241
Smp_138010	1.58491	1.25696	1.41218	1.47343	3.16234	1.48642	1.16239	1.15932	1.17046	1.7321
Smp_138030	99.6735	109.666	114.546	147.856	115.731	206.331	231.807	179.368	184.08	192.493
Smp_138050	132.107	146.856	139.041	145.763	151.897	295.288	285.978	296.089	255.539	294.922
Smp_138060	0	0	0.0232097	0	0.0180319	1.16286	0.999306	1.08744	0.91101	1.23004
Smp_138070	0.0184766	0.0600792	0.0198523	0.016768	0.030847	5.48478	7.73549	4.76941	3.63639	7.50275
Smp_138080	0	0	0	0.0146709	0	3.10805	3.58968	2.71846	2.32502	4.28574
Smp_138110	0.123219	0.106843	0.0397179	0.0782767	0.298288	0.360089	0.356265	0.343143	0.213193	0.276056
Smp_138130	0.0810266	0.126856	0.0386932	0.0817041	0.120245	0.0623128	0.0832976	0.019286	0.107092	0.0924459
Smp_138140	0	0	0	0	0.0320388	0.0147583	0.0221944	0.0411094	0.0415042	0.0179141
Smp_138150	2.78291	3.27051	2.88978	3.57458	4.04327	4.81978	4.32017	4.04102	3.91825	3.54125
Smp_138160	49.2592	49.5458	42.4915	45.0734	48.0132	38.4191	36.9934	38.4963	36.2246	41.3684
Smp_138180	44.6497	41.8922	40.4663	42.3526	43.3167	46.7241	44.3084	42.8494	40.1774	44.4604
Smp_138200	1.41015	1.63624	1.43341	1.74172	2.55452	1.85393	1.82713	1.67961	1.47428	1.93903
Smp_138210	8.49526	11.1129	8.49829	8.37429	18.0955	43.8176	32.6937	33.8867	28.8269	35.0024
Smp_138220	16.586	18.2465	16.956	18.7769	18.3664	31.1355	34.1809	31.8686	30.2403	34.6393
Smp_138230	0.149439	0.185112	0.183503	0.178242	0.206721	0.288953	0.266653	0.338417	0.350902	0.302913
Smp_138240	16.4701	18.4066	15.4653	16.8058	17.999	19.5353	20.0681	20.1699	17.1337	18.6143
Smp_138280	32.6811	34.0862	35.52	32.239	29.696	38.967	42.1322	43.8701	41.1899	44.9041
Smp_138290	44.8165	55.1742	38.8289	50.0761	88.4457	35.0635	36.8515	32.1867	27.4534	37.362
Smp_138300	1.32505	2.32958	1.50219	1.74223	2.61284	3.09718	2.9684	2.95026	2.68525	2.76604
Smp_138310	7.2275	8.92211	6.86724	7.59516	11.1422	9.04354	8.61936	8.6778	7.7785	8.39697
Smp_138320	16.7449	21.2341	19.4281	24.3142	22.7625	32.6467	31.4142	31.2626	30.5752	29.8289
Smp_138330	3.84294	4.27786	3.71989	3.64466	5.25985	4.26001	4.1642	3.11491	2.84532	4.78313
Smp_138340	0.0212917	0.0307702	0	0.0128818	0.011849	0.0436646	0.0328327	0.0304072	0.0613984	0.0265008
Smp_138350	0.0835899	0.0836321	0.0967225	0.046683	0.15029	0.247247	0.267714	0.179065	0.139065	0.216084
Smp_138430	10.6701	11.6957	10.0154	12.9185	14.7176	16.3745	15.4881	15.9434	16.1747	13.6479
Smp_138470	24.8041	21.6069	23.1045	22.7179	23.3516	22.4682	20.4095	21.702	19.0833	21.2325
Smp_138480	156.21	150.594	137.673	159.715	150.292	189.807	203.984	184.781	178.626	190.224
Smp_138500	6.61562	6.69831	6.52056	6.82548	7.70203	12.0527	12.0289	10.518	10.0911	11.1282
Smp_138510	5.41549	7.11296	5.37112	6.19386	7.70745	6.28441	6.34898	5.58655	4.71457	5.81706
Smp_138520	18.322	19.2825	17.7786	19.8093	23.4871	19.2955	18.824	18.6303	15.8855	18.7944
Smp_138580	0.194533	0	0	1.41235	0.324777	0.299209	0.449968	1.25018	2.10364	2.90552
Smp_138590	3.77721	4.22827	3.5357	4.15043	4.41576	6.00015	5.47337	5.19219	4.54375	5.42524
Smp_138600	6.54397	6.30478	5.10977	5.99232	9.03878	8.26674	7.20467	7.03024	6.67274	7.5763
Smp_138610	2.60588	2.71339	2.87069	3.31485	2.95741	3.27063	3.63178	3.09691	2.93668	3.52585
Smp_138640	9.69463	9.9063	9.3785	10.3215	9.88279	11.0964	11.5529	10.7287	12.1357	10.8214
Smp_138680	36.5476	40.9485	36.8358	40.0357	43.368	66.9687	66.6254	61.2258	54.0237	70.9499
Smp_138690	0.0231337	0.0752224	0.0124281	0.0104972	0.00965553	0.00889539	0	0	0.0125081	0.0107975
Smp_138720	0	0	0	0	0	0	0	0	0	0
Smp_138750	2.22694	2.29276	1.7703	1.87148	3.33637	5.50979	4.40115	4.01908	4.32206	4.24697
Smp_138760	10.8703	10.1925	10.0763	10.0518	11.6298	18.0846	18.5527	17.4852	15.5943	17.4125
Smp_138770	2.51577	2.8276	2.35333	2.72202	3.21414	3.05409	3.43662	2.90381	2.83113	3.30779
Smp_138810	1.53231	1.4763	1.6464	1.75114	1.75285	1.78944	2.29725	1.58045	1.47289	1.96017
Smp_138840	18.0766	17.4944	17.713	19.2406	21.5063	29.8082	27.934	27.7593	24.6263	29.9551
Smp_138850	1.14252	1.39669	1.21078	1.20258	1.87698	1.67304	1.2912	1.34668	1.41039	1.32465
Smp_138860	3.48773	3.39705	2.98293	3.79508	4.16125	7.66059	7.71396	7.13473	6.07036	7.31834
Smp_138880	4.66482	4.1619	3.88496	4.9729	6.03655	7.97383	7.43286	6.91648	6.68552	7.05477
Smp_138890	11.7557	11.8639	11.9717	11.9158	13.8695	15.9296	14.3905	14.2212	12.5531	14.6393
Smp_138900	2.58975	2.89614	2.24963	2.93614	4.24458	2.82547	2.65786	2.80323	2.24795	2.35934
Smp_138920	17.1366	18.6739	19.2045	20.067	19.1348	31.2606	33.6284	33.473	29.9288	32.6473
Smp_138930	26.3416	28.1831	27.8642	27.5292	25.0205	28.9539	29.5255	28.2649	28.2575	28.1242
Smp_139010	3.94216	4.17208	3.72458	4.21771	5.21227	7.05572	6.51319	6.09059	5.27402	6.49226
Smp_139030	4.40184	4.06322	4.00967	4.94152	6.03209	9.26201	8.89676	8.10323	7.29141	9.18406
Smp_139060	2.93197	3.20554	2.93661	3.39662	3.66059	7.15264	6.69927	6.49928	5.93309	6.88287
Smp_139070	9.57618	10.2402	7.80859	9.90644	11.5939	8.7956	8.67674	8.11436	7.79537	8.35337
Smp_139080	24.3749	22.7074	21.9709	23.0886	23.1013	20.1249	20.3122	19.0534	19.7519	19.791
Smp_139090	2.68624	2.55496	2.76582	3.66166	3.77248	6.23363	5.7284	5.08835	5.03557	5.46064
Smp_139100	9.84319	10.6539	9.30548	9.36473	12.692	10.611	9.60958	9.10646	8.79871	8.0653
Smp_139140	0	0.0272251	0	0	0	2.37599	1.94635	2.09851	1.46676	2.06339
Smp_139150	3.22637	3.19395	2.90869	2.88371	3.386	1.54948	1.33447	1.5306	1.40133	1.2594
Smp_139180	0.0957692	0.14417	0.0743166	0.144855	0.137682	0.499187	0.399967	0.450202	0.431511	0.347665
Smp_139200	0.314843	0.35609	0.313772	0.389253	0.731321	0.484256	0.511888	0.532719	0.434216	0.374833
Smp_139240	192.876	95.1668	161.095	208.898	289.864	265.893	252.617	247.182	264.415	265.306
Smp_139250	0.0430035	0.186443	0.0693081	0.0585401	0.107693	0.248036	0.0994698	0.138182	0.186012	0.260932
Smp_139330	1.31652	1.35038	1.24204	0.815946	1.81198	1.52116	1.6043	1.59584	1.08337	1.58266
Smp_139340	23.7113	26.3357	24.0686	26.2919	23.0321	25.3566	25.8074	25.1938	22.9183	29.33
Smp_139360	0	0	0	0	0	0	0	0	0	0.011585
Smp_139380	1.55671	2.07667	1.54396	1.19541	3.59856	4.51244	4.15474	3.33477	2.20136	3.46527
Smp_139410	0.0212036	0.0176786	0.0175249	0.0118417	0.0299537	0.0501737	0.0150909	0.038434	0.0458582	0.0304513
Smp_139420	2.00576	2.12224	1.66764	1.88528	2.65101	2.82794	2.76157	2.50641	2.14316	1.73861
Smp_139430	8.99199	9.681	8.48454	10.4983	12.2691	10.0072	10.0097	9.28312	9.90598	10.2705
Smp_139450	0.600296	0.578354	0.573326	0.363189	1.33627	1.33366	0.925681	0.428648	0.721274	0.996213
Smp_139470	6.79629	7.16841	7.42846	8.9735	9.02713	11.7474	12.0693	11.6108	11.2709	11.2882
Smp_139480	0.154304	0.19114	0.193785	0.141854	0.240886	0.27432	0.301293	0.231813	0.273046	0.239446
Smp_139500	205.344	215.957	234.953	203.37	229.493	253.989	269.883	263.495	269.201	255.371
Smp_139520	4.91277	4.93139	4.05643	4.39806	5.54541	4.26202	4.05841	3.53178	3.79468	3.51858
Smp_139530	2.64727	2.42435	2.52496	2.41531	3.53337	5.36727	4.42057	4.56404	4.13331	4.53274
Smp_139540	3.55622	3.23161	3.14781	3.39598	3.41947	8.54028	7.25627	7.70139	6.89688	7.32512
Smp_139580	0	0	0	0	0	0	0	0	0	0
Smp_139590	0	0	0	0	0	0	0	0	0	0
Smp_139600	7.56619	7.84085	6.63856	7.72947	7.40595	13.8907	14.0072	13.0309	12.8903	13.7267
Smp_139620	14.7746	14.0826	11.6468	12.3303	14.1306	29.5763	21.3806	24.811	26.093	20.3761
Smp_139650	16.9438	19.3166	16.151	16.1954	21.5623	41.0984	37.8292	35.9619	31.6778	39.5591
Smp_139680	0.154541	0.134003	0.132838	0.2805	0.103204	0.570474	0.0714927	0.198633	0.267388	0.403936
Smp_139720	118.124	117.468	119.171	120.247	100.537	77.2003	80.0479	77.5457	90.1854	82.5042
Smp_139760	2.92905	2.93727	2.4699	2.9916	3.42138	5.60418	5.4107	5.19871	4.87686	4.98393
Smp_139800	2.88919	3.75785	3.247	3.94117	4.85951	7.16532	7.01496	5.36652	5.60435	6.29196
Smp_139840	140.814	140.046	147.334	139.847	169.795	148.534	130.502	133.939	126.084	125.186
Smp_139900	1.33932	1.36769	1.22101	1.62063	2.12515	1.72517	1.40816	1.69141	1.31665	1.86676
Smp_139930	7.72915	7.45729	8.01959	8.76399	8.68138	11.4392	11.9664	11.6886	10.6533	10.996
Smp_139940	0.0117966	0.0511443	0	0.0214114	0.0196946	0.0181441	0.0818587	0	0.102052	0
Smp_139970	430.054	392.517	361.063	344.039	478.497	88.1946	76.0103	93.4518	88.1692	63.4854
Smp_139980	9.22453	9.87438	8.06893	9.06579	13.6828	11.2666	11.1261	11.2272	9.81354	7.81476
Smp_140000	5.70475	5.8039	5.62645	8.06077	7.58141	7.10341	7.24436	6.33914	7.61907	6.54316
Smp_140020	7.11204	8.93672	7.2113	8.88565	8.30794	13.3167	13.6502	13.2203	13.4144	13.8924
Smp_140030	2.45089	2.38984	1.89917	2.14983	3.23998	3.46138	3.09797	3.14235	2.62078	2.87474
Smp_140040	1.26763	1.71881	1.46761	1.81405	2.44171	3.02323	2.86276	2.41933	2.55785	2.46305
Smp_140080	17.6637	18.5878	17.4315	19.631	17.9956	23.0658	23.3348	22.9173	20.4995	23.142
Smp_140100	19.9833	21.0756	19.1752	23.1513	20.0519	32.4307	34.3625	32.0703	31.0167	33.0702
Smp_140110	0.595775	0.742356	0.483881	0.553452	0.885009	1.65232	1.39977	1.43705	1.06531	1.51518
Smp_140120	11.5234	12.8484	12.7367	15.9109	15.7332	16.175	18.3855	14.6869	14.7154	15.1312
Smp_140140	1.70811	1.68803	1.47093	1.74392	2.9985	1.56474	1.33635	1.18382	1.14086	1.27795
Smp_140150	1.43484	1.37166	1.07247	0.873493	1.62179	1.63119	1.50483	1.20275	1.2143	1.48084
Smp_140180	29.5855	30.5058	27.919	33.4363	35.8427	67.7035	62.41	63.2588	59.2531	67.3377
Smp_140200	4.44317	4.86937	4.04905	3.91281	5.53599	6.08729	6.26156	6.13387	4.9471	5.91425
Smp_140240	6.85618	7.11004	6.53872	8.1408	6.56443	6.01725	6.26125	6.01032	6.32444	6.27107
Smp_140250	7.04775	8.70256	5.75127	6.6389	12.3621	10.9772	8.04777	8.59988	6.94598	9.3272
Smp_140260	12.0545	12.5701	12.0231	13.7841	12.2972	17.1791	17.797	15.7253	16.8383	16.8482
Smp_140270	11.2295	11.6615	10.7689	12.2886	14.9914	22.7145	25.4067	23.2669	20.6591	22.6837
Smp_140290	51.4334	54.674	56.4792	55.4089	51.8521	58.4339	53.675	55.6203	56.5369	55.2772
Smp_140330	21.8137	20.6567	18.1369	22.0876	25.5644	23.1077	22.2321	19.4586	19.9666	21.0406
Smp_140370	2.11028	1.61456	2.32075	2.38828	2.632	3.72311	3.41685	2.36667	3.65121	3.01283
Smp_140390	13.051	14.8991	14.3575	15.9009	14.5359	29.1517	29.7581	27.534	27.1504	26.9837
Smp_140400	20.324	23.0147	19.7705	23.005	28.0313	27.43	25.5231	23.4459	21.7361	25.1386
Smp_140420	10.7252	12.6419	11.1679	13.1648	11.9388	16.3306	18.4432	15.7031	15.7286	16.6125
Smp_140430	11.7714	13.3938	12.2472	12.6647	12.0938	18.9041	22.2074	19.2261	18.23	22.0763
Smp_140440	18.4523	19.1602	16.4837	18.5908	21.0752	28.2776	28.03	25.3337	25.1641	29.2291
Smp_140460	1.78788	1.69562	1.95794	2.2518	1.91818	2.20786	2.39248	2.24028	2.40432	2.32693
Smp_140480	1817.27	1980.43	2219.15	1891.05	1850.35	1809.05	1751.03	1831.38	1847.44	1670.67
Smp_140490	10.0051	11.2573	9.35006	10.8941	12.141	15.3091	14.4708	13.694	12.3504	14.2356
Smp_140510	143.434	145.805	124.039	168.209	191.514	108.432	94.136	84.1238	84.3294	82.2862
Smp_140520	3.55726	4.76773	3.95227	3.88785	5.80587	5.62825	5.28638	4.56808	4.52233	4.74891
Smp_140530	21.7544	22.2808	22.9623	23.0476	21.6397	38.3981	42.5055	41.9315	38.1889	42.7174
Smp_140540	1.30583	1.06152	0.701531	0.888807	2.45263	1.2553	1.13268	0.699333	1.05907	1.52373
Smp_140550	83.8991	72.1788	72.8563	74.9466	76.2872	71.4489	65.3122	76.964	60.6303	75.2014
Smp_140560	68.0033	65.8626	55.8916	67.5104	96.1507	21.4309	24.1718	21.3912	15.9882	22.6897
Smp_140570	0.320815	0.550565	0.422671	0.509509	0.5643	0.563932	0.631639	0.544069	0.516253	0.627477
Smp_140580	43.8647	47.1611	42.4484	43.183	49.4681	37.0334	36.039	38.0262	34.2066	35.34
Smp_140590	7.19513	8.92327	6.83494	7.79326	13.2722	15.866	15.2639	13.134	12.0443	13.405
Smp_140610	65.1932	56.467	57.9882	69.2027	88.9155	78.7856	66.0274	62.6204	68.0279	74.7721
Smp_140620	0.0273119	0.0118411	0.0352145	0	0.0547172	0.0420079	0.031587	0.0409549	0.0177207	0.0203963
Smp_140640	2.07933	2.20279	1.80286	2.31696	2.92208	4.14374	3.74733	3.67965	3.12059	3.85507
Smp_140650	1.06761	1.42753	1.11494	1.03227	1.93231	1.73415	1.40782	1.34656	1.18686	1.34122
Smp_140680	3268.23	3131.8	3058.98	3133.16	3081.31	3061.29	3123.47	3059.55	2874.12	2993.12
Smp_140690	7.49928	6.82393	7.36336	7.32765	6.46299	12.3734	13.9045	12.8011	12.7701	13.193
Smp_140700	19.0081	20.6105	20.3835	22.2107	20.6155	28.3577	32.6621	28.9146	29.4008	29.2985
Smp_140720	2.70121	2.19904	2.23062	2.59058	3.62353	4.91669	4.09263	3.79028	3.77565	5.37344
Smp_140730	0.0185854	0	0.0798769	0	0.186172	0.343031	0.429892	0.35832	0.361761	0.346986
Smp_140760	12.2875	13.646	13.5273	13.6543	13.6456	19.4207	19.4778	20.2961	18.2913	18.2361
Smp_140770	1.17797	1.22859	0.803982	1.04886	1.24925	1.41299	1.03676	0.880816	1.02547	1.07196
Smp_140790	49.8865	51.5387	49.6141	54.9598	49.1	74.4749	80.7417	77.3282	75.3958	71.2426
Smp_140800	1.46086	1.92853	1.62147	1.89496	3.1993	3.081	2.4149	2.32331	2.37066	2.53285
Smp_140810	11.2836	11.5497	10.1991	10.393	12.1925	13.3284	12.5718	11.2167	10.8608	12.4054
Smp_140820	5.55091	6.73569	5.35562	6.1905	9.92254	7.15628	5.66178	5.48618	4.99635	5.38566
Smp_140830	6.09377	6.9514	6.28989	7.0896	7.83872	13.6596	14.3957	13.0326	12.0558	14.044
Smp_140840	36.2244	35.2871	34.5591	38.66	33.2228	35.0864	35.4718	34.3508	34.7413	36.9605
Smp_140860	1.31996	1.23393	1.01613	1.04536	1.64248	1.40977	1.10929	1.27698	1.08568	0.999962
Smp_140880	0.0373351	0.1214	0.120345	0	0.0934976	0.200986	0.215896	0.159957	0.0403734	0.243964
Smp_140900	14.4667	16.6529	17.1274	17.6048	16.0695	18.781	20.3592	18.2908	19.8732	19.2614
Smp_140920	0.111418	0.130998	0.113627	0.13025	0.119806	0.188798	0.174724	0.186088	0.10619	0.190387
Smp_140940	9.37262	9.49142	9.34357	11.5343	10.8633	12.8024	14.7343	13.027	13.1685	12.0205
Smp_140950	49.7439	47.9257	43.8299	46.5118	49.1206	63.4294	66.2471	65.1402	57.6356	64.068
Smp_140990	6.40367	8.05637	6.62005	6.59252	9.15454	9.26047	7.79199	8.17201	6.81463	7.33203
Smp_141000	26.9328	30.3452	27.6996	29.2502	29.1253	44.5957	48.0176	43.663	40.9182	49.4139
Smp_141010	14.4003	14.6908	13.74	15.415	15.8864	15.217	12.6898	12.4525	12.3871	12.1566
Smp_141040	9.46331	9.69447	8.21279	9.39059	12.1613	11.1951	11.6241	9.87335	10.5357	10.671
Smp_141070	0.24977	0.257691	0.255451	0.210914	0.425915	0.466341	0.349111	0.39199	0.303316	0.321683
Smp_141080	53.7183	56.9784	52.0557	58.611	60.465	65.4114	68.2719	65.3188	68.2912	70.2077
Smp_141120	35.5762	42.684	39.4921	48.2174	37.7394	55.1298	61.2414	52.5229	62.4587	51.2585
Smp_141130	0	0	0	0	0	0	0.0686341	0.0953455	0.0641741	0
Smp_141140	46.6103	51.1775	45.0474	45.7256	47.4046	70.4206	76.9032	74.4346	74.9308	73.7126
Smp_141150	21.2922	21.7811	20.3949	24.5894	24.6408	30.9085	30.1698	28.5859	30.358	31.4335
Smp_141160	13.0641	13.8335	12.6347	12.6759	10.8216	8.4698	9.91792	9.73818	10.514	10.2809
Smp_141170	0.779702	0.650079	0.644428	1.30634	1.25166	0.784123	0.624288	0.642409	1.2323	0.83982
Smp_141220	9.49651	9.68077	8.9687	9.55528	9.08997	9.64024	9.73264	9.11795	8.86847	9.35588
Smp_141230	2.7412	2.45982	2.27405	2.24472	3.12904	2.92192	3.06707	2.48542	2.04052	2.28514
Smp_141240	8.68366	8.84755	8.5194	9.27929	9.7774	13.6995	13.3004	13.0009	13.0338	13.831
Smp_141250	0.202243	0.156046	0.198886	0.149321	0.268974	0.495597	0.388512	0.234978	0.541192	0.44798
Smp_141270	2.2377	2.01256	2.01212	2.01636	3.35169	2.20908	3.01012	2.78774	1.90494	2.34072
Smp_141280	0.912876	0.705349	0.971135	0.951496	1.177	1.30677	1.14985	1.16171	0.957842	1.48495
Smp_141290	34.7922	34.4488	33.4407	33.5201	36.9233	38.7908	31.9713	34.8548	32.4436	32.2242
Smp_141310	0.0277472	0.0277612	0.0550397	0.0426145	0.0712684	0.17071	0.167858	0.146313	0.110788	0.15541
Smp_141320	3.69267	3.80229	3.81332	4.52411	4.74361	9.79738	8.89727	8.17405	7.14334	9.67095
Smp_141330	29.77	29.6316	30.6732	31.1322	30.3695	57.615	60.4082	59.9999	53.0432	63.1379
Smp_141350	0.590123	0.790545	0.498701	0.433255	1.09592	1.23401	1.50303	0.866441	0.688337	0.594201
Smp_141360	7.36526	7.45591	7.02731	6.84755	6.80992	8.73704	9.10551	8.0817	7.6944	8.71403
Smp_141380	9.75279	9.83289	9.41129	9.96979	9.63123	11.5052	11.1517	11.0768	11.024	10.3066
Smp_141390	7.92669	7.10953	7.20742	6.4743	10.1238	11.4223	7.76943	8.9041	8.00386	9.14761
Smp_141410	10.0842	11.3915	9.27722	10.6435	12.0216	12.3933	12.2673	12.0422	10.3394	11.2801
Smp_141430	1.32554	0.762342	1.42423	1.37481	1.15167	1.12341	1.06373	0.898221	1.17013	1.28788
Smp_141440	1.81845	1.94156	1.89552	2.38922	3.1039	5.05117	5.90122	4.91292	4.19701	5.47255
Smp_141450	6.43117	6.8519	6.99409	7.86714	6.13914	10.5656	12.885	9.48618	7.44524	13.3215
Smp_141460	1.57153	2.1649	2.02625	1.85867	2.15821	0.8499	0.832544	0.836197	0.789408	0.709843
Smp_141480	0.0227314	0.0246381	0	0.061888	0.0189753	0	0	0.0243474	0.0983249	0.0424391
Smp_141490	2.91185	3.69805	2.465	3.20312	4.0266	0.769063	0.476232	1.44916	0.636122	1.20808
Smp_141500	475.533	466.565	421.949	434.881	491.256	214.266	118.921	185.873	148.664	160.416
Smp_141520	0.498252	0.668164	0.700939	0.654501	0.961738	1.08624	1.00713	0.859006	0.786355	0.952575
Smp_141540	1.10189	1.11858	0.82009	0.90731	1.52554	2.6042	2.57361	2.70588	2.08087	2.9403
Smp_141550	0	0	0	0	0	0	0	0	0	0
Smp_141560	0	0	0	0	0	0	0.277942	0.257408	0.519761	0.22434
Smp_141570	0.327325	0.330029	0.179938	0.138166	0.279592	0.655661	0.739516	0.619657	0.312804	0.582686
Smp_141580	13.7142	15.2051	14.1223	16.0477	13.6371	26.547	29.2749	26.9199	25.6254	26.8491
Smp_141610	863.221	967.359	885.753	956.909	878.859	969.239	724.483	830.852	817.566	779.038
Smp_141620	0	0	0	0	0	0	0	0	0	0.671985
Smp_141630	93.109	104.275	97.0306	114.475	97.8839	130.827	143.772	131.465	133.794	125.334
Smp_141640	1.41687	0.76786	0	2.5717	1.18275	1.08963	0.819329	3.0352	3.83044	1.98396
Smp_141650	28.6698	26.0301	27.0706	24.9204	28.6205	30.7817	32.9781	31.3062	28.0503	30.789
Smp_141660	7.10802	7.81676	7.74881	7.14791	8.26181	9.02722	8.08457	7.66523	7.19997	7.55916
Smp_141680	21.1517	21.6956	18.3673	18.7571	28.9054	16.6987	11.1525	13.4343	13.612	13.7753
Smp_141690	0.671123	0.489607	0.360546	0.445083	0.872659	0.694779	0.388087	0.470007	0.460564	0.445769
Smp_141710	2.74572	3.16833	2.8382	3.16396	3.03251	5.14141	5.12641	4.3435	4.70802	4.72662
Smp_141770	6.25007	7.10854	6.91932	7.26502	8.86051	6.99551	6.84435	6.18628	5.50185	6.98576
Smp_141810	0.314004	0.283618	0.313954	0.273093	0.429581	0.469548	0.353067	0.331655	0.471606	0.468177
Smp_141820	99.3415	108.952	105.653	105.741	107.312	142.436	130.665	147.973	126.453	125.584
Smp_141830	1.33651	1.54145	1.27551	1.40272	1.83561	1.44601	1.14259	1.25018	1.09418	0.937108
Smp_141860	6.26755	7.09014	6.58898	8.73853	8.66142	10.5154	10.622	8.4314	8.67392	9.08153
Smp_141880	0.132671	0.121677	0.0986882	0.0833556	0.19594	0.141272	0.0826208	0.098379	0.0441439	0.0762138
Smp_141890	10.5756	12.3094	11.363	13.392	12.2095	18.7917	19.4591	17.5257	17.4281	17.2865
Smp_141930	1.45453	1.17324	1.16304	2.02609	1.80716	0.46825	0.547698	0.507236	0.80474	0.884145
Smp_141940	0.589372	0.638808	0.575686	0.583494	1.43122	0.494456	0.30983	0.459106	0.579394	0.800251
Smp_141960	1.31178	1.33183	1.23104	1.25075	1.80194	1.49407	2.07404	1.74296	1.25693	1.70505
Smp_141970	35.956	34.1044	32.5939	32.9991	37.0285	25.8469	24.6289	23.8645	24.3444	26.7219
Smp_141980	0.454919	0.597073	0.47635	0.571986	0.882397	0.773491	0.690664	0.643184	0.606428	0.577542
Smp_142010	11.4148	11.7669	10.4646	11.4066	11.1011	15.2778	14.5363	13.9888	13.1086	14.3047
Smp_142050	2.83049	2.73453	2.54343	2.50161	3.66604	1.67973	1.57599	1.69726	1.57041	1.47195
Smp_142090	1.71176	1.72337	1.44674	1.70946	2.58877	2.70443	2.46841	2.1403	1.81233	2.43363
Smp_142110	0.745541	0.787088	0.769842	0.782041	0.824408	1.00523	0.839846	0.91262	0.910914	1.10268
Smp_142120	0	0	0	0	0.102514	0.377774	0.56812	0.394612	0.265601	0.401236
Smp_142150	0.036488	0.056498	0.0784095	0.0189221	0.0522149	0.240521	0.204969	0.234492	0.19165	0.204367
Smp_142160	261.361	284.547	225.458	245.443	345.263	263.574	234.052	197.782	167.914	238.972
Smp_142170	15.1881	16.3752	15.5245	18.1733	18.129	25.6076	24.499	24.9027	23.3886	23.8655
Smp_142180	30.9022	31.7486	29.0825	31.1534	36.9	34.5972	32.1891	29.6204	27.5764	29.2539
Smp_142210	1.79929	2.23281	1.86755	2.05062	3.12218	3.22293	2.8813	2.98562	3.07695	3.03474
Smp_142250	10.1169	10.236	10.5228	13.3608	12.5461	18.0467	17.039	17.1425	17.2613	15.4251
Smp_142270	2.7053	3.00957	2.81612	3.4207	3.57967	3.94645	4.22422	3.84266	4.25138	4.20896
Smp_142300	12.3981	12.1474	10.8878	12.5866	13.6304	21.1642	21.2067	19.9735	18.0276	22.8129
Smp_142320	4.50895	4.92515	4.44408	6.13653	5.21358	8.77307	10.2747	8.67602	9.08325	8.16825
Smp_142400	23.9513	26.9679	24.4363	25.7294	29.667	48.9441	48.7356	46.695	41.2463	50.1544
Smp_142410	17.3337	18.2859	16.9229	18.2623	19.7976	20.6372	21.174	19.5445	18.0593	19.5125
Smp_142420	0.258969	0.18245	0.222601	0.152764	0.389118	0.47798	0.539111	0.388332	0.476074	0.495578
Smp_142450	18.6785	20.2893	16.9648	20.0657	22.8502	37.0745	31.3758	32.5449	28.2222	32.2639
Smp_142490	13.988	8.83217	12.9027	14.8202	20.5993	18.6731	16.0249	15.1238	15.6971	18.9398
Smp_142510	5.78705	6.33272	6.33739	6.41774	6.89303	10.9149	10.6501	9.42007	8.89609	9.93951
Smp_142520	1.80554	1.54429	2.34909	2.02871	3.404	2.68262	2.24443	2.44698	2.2314	2.68297
Smp_142550	10.0714	11.4635	11.2003	12.85	11.3866	14.2618	16.1358	14.1732	14.4889	14.8901
Smp_142560	0.0684137	0.0949148	0.0764478	0.0993394	0.182749	0.126271	0.120266	0.123106	0.0710217	0.117509
Smp_142600	4.39298	4.81038	4.63924	5.85723	5.87109	7.30633	6.37687	6.35696	6.47495	6.62167
Smp_142620	3.0037	3.34478	3.05546	3.39758	3.66432	2.15015	1.91936	1.94411	2.09536	1.7781
Smp_142640	7.51466	7.92771	7.33661	9.39438	8.40786	7.23204	8.24832	7.74307	7.96196	7.89385
Smp_142650	22.4248	22.6592	21.3501	23.1365	20.5448	23.883	24.4428	21.6357	21.6785	23.1306
Smp_142670	2.20123	2.51533	2.29179	2.6171	3.33313	4.42237	3.53253	3.45432	2.78631	3.63178
Smp_142700	3.47772	4.053	2.4134	3.32406	4.88992	3.69034	3.07008	3.80014	2.67736	2.7401
Smp_142710	39.9051	44.2271	40.1219	50.431	44.7414	61.8804	66.4043	52.6895	53.2579	55.34
Smp_142740	0.596172	0.858872	0.742971	0.858204	0.786272	0.81923	0.812693	0.852741	0.784134	0.767615
Smp_142770	46.272	47.9736	45.9006	46.4447	50.9731	92.9953	92.5536	91.3929	81.8647	88.2837
Smp_142780	5.92282	6.2786	5.64407	6.69155	6.13893	10.4514	10.6567	10.1998	9.24502	10.6709
Smp_142790	0.153224	0.320074	0.221505	0.257883	0.376738	0.415638	0.296421	0.274522	0.283184	0.301669
Smp_142820	0.675191	1.09774	0.725464	0.853477	1.30841	5.15541	4.90839	4.72657	3.36384	5.5375
Smp_142850	32.5303	33.3024	28.4921	33.5644	36.5318	56.5058	58.6637	58.7809	53.9529	57.6785
Smp_142860	0.518086	0.256705	0.477138	0.349273	0.395407	0.455348	0.410868	0.348805	0.256113	0.331631
Smp_142880	2.15291	2.67006	2.37994	2.50991	3.51829	2.56312	2.60004	2.15075	2.21618	2.05996
Smp_142890	6.14337	6.64127	6.15211	7.49199	7.92362	6.97251	7.3279	6.94997	6.6433	7.14411
Smp_142900	0.0712032	0.113191	0.102006	0.129237	0.1585	0.146022	0.175677	0.101687	0.164261	0.168384
Smp_142930	4.73929	4.78712	4.79172	4.28151	5.00356	7.73054	8.22586	7.94071	6.72991	7.71035
Smp_142940	0.0939046	0.12954	0.0825516	0.154947	0.270794	0.551472	0.375176	0.475471	0.452343	0.406419
Smp_142950	7.88374	8.63625	7.74123	9.48187	9.82704	30.8454	31.4872	28.2475	28.8829	29.0919
Smp_142960	51.2367	49.929	45.4838	48.5811	58.4947	55.549	51.0179	52.0178	50.9248	52.3049
Smp_142970	34.3954	29.7717	30.2015	34.4736	44.622	47.8728	35.882	36.9471	35.6053	39.9156
Smp_142980	6.12189	5.77525	5.84685	5.885	7.15443	2.61555	2.54361	2.62284	3.04033	2.26472
Smp_143060	371.34	364.584	357.321	356.882	426.179	335.491	276.973	311.312	263.095	278.939
Smp_143070	10.8743	12.1584	10.1752	12.0774	14.0524	15.1538	13.1719	12.7335	12.3159	13.1512
Smp_143090	3.24799	3.48131	2.63676	2.81663	3.01254	3.41371	3.00512	3.24697	2.61471	3.13303
Smp_143130	9.00587	9.01406	7.10741	7.19983	11.03	9.45052	7.66298	8.11656	7.52593	7.17088
Smp_143160	0	0	0	0	0	0	0	0	0	0
Smp_143190	0.04277	0.0927151	0.0765909	0.0776297	0.154711	0.142532	0.0824414	0.137432	0.092501	0.159701
Smp_143210	0	0	0	0	0	0	0	0	0	0
Smp_143220	4.72819	4.5391	3.87065	4.98567	5.07458	6.649	5.98909	5.16078	4.47992	4.8761
Smp_143240	4.92119	5.33398	4.68371	5.54556	5.61919	6.52379	6.77993	6.34205	5.7033	6.00926
Smp_143260	0.644983	0.538779	0.522811	0.811691	0.864956	0.608414	0.653839	0.616784	0.577282	0.589832
Smp_143270	2.73125	3.34908	2.59867	3.48017	4.10696	2.90668	2.70145	2.57083	2.40657	3.03033
Smp_143300	2.20112	2.30589	1.99888	1.88056	2.32943	1.3882	1.32076	1.26265	1.00587	0.954285
Smp_143310	1.22056	1.51422	1.54845	1.62818	2.52878	1.25532	1.39461	1.22858	1.20858	1.08448
Smp_143350	8.51397	9.48991	7.89358	9.62634	8.73688	13.606	13.8505	13.0429	13.9952	13.7159
Smp_143390	13.5111	13.3035	12.8738	14.569	14.0514	16.9156	17.7102	17.0696	17.2546	18.4958
Smp_143430	2.97923	3.10142	2.5741	3.29946	3.64376	3.90057	4.31507	4.29076	3.77985	4.6299
Smp_143440	50.4996	53.225	46.4879	48.0579	55.0618	116.05	124.944	112.017	113.524	119.803
Smp_143460	5.33256	4.97356	5.51927	4.44858	4.22262	4.85371	4.76356	4.94842	5.47014	5.18987
Smp_143470	288.269	285.81	275.536	304.022	280.643	284.207	280.839	261.599	264.341	245.924
Smp_143480	13.6616	13.958	11.2196	11.9715	16.1852	15.9311	15.7861	14.8266	13.1435	14.5652
Smp_143490	22.3939	22.7309	23.8094	24.9038	18.6022	17.979	20.8206	18.5794	22.3405	19.9271
Smp_143550	0.82252	0.780074	0.53394	0.622048	1.27308	1.25193	1.05036	0.807578	1.11182	1.32768
Smp_143560	32.0437	32.7487	28.4447	29.6214	32.5995	41.2243	40.1735	39.9356	39.0299	40.1391
Smp_143580	3.2819	3.64394	2.62319	3.66852	3.17392	5.38641	5.13797	5.0156	5.28017	4.81959
Smp_143630	5.97073	5.96928	5.72589	6.27585	6.91825	6.60662	5.62733	5.72704	5.68567	6.65506
Smp_143670	4.43369	5.36438	3.98831	4.92823	6.13975	6.18503	6.83694	7.28899	7.65632	8.79095
Smp_143690	4.4652	5.2199	4.28418	4.61257	5.28372	4.74156	5.48913	5.0924	4.76868	5.21937
Smp_143700	2.8795	3.20739	3.20396	3.11934	4.16133	7.77249	7.00271	6.29033	6.20305	6.71466
Smp_143730	14.9072	14.6577	13.5791	16.2621	15.8416	18.3194	18.6411	16.6536	15.7792	17.4303
Smp_143740	22.813	22.9493	23.0589	24.0191	21.9491	21.6813	21.2935	17.5635	21.4653	21.4837
Smp_143750	3.28364	3.27943	2.99891	3.5068	3.51441	2.39448	2.51593	2.17305	2.43487	2.55072
Smp_143760	1.71907	1.55408	1.82287	1.9348	1.53527	2.38429	2.6914	2.47648	2.00508	2.10227
Smp_143770	33.1972	35.5403	33.3932	35.8201	34.1041	24.4023	26.5222	26.5698	24.5345	23.5747
Smp_143780	143.536	132.958	138.709	135.397	146.079	167.579	152.864	153.789	149.49	161.159
Smp_143790	0	0	0	0	0	0	0	0	0	0
Smp_143810	0.255524	0.230798	0.183033	0.244777	0.355501	0.15284	0.197014	0.15205	0.230265	0.251781
Smp_143830	10.0935	9.56931	10.2322	12.266	12.9249	13.9926	14.5226	12.6617	13.0336	14.2452
Smp_143840	263.315	289.115	261.008	262.895	291.606	250.116	217.838	230.897	219.388	195.822
Smp_143860	3.7841	3.19929	3.82991	2.73435	3.76841	3.30679	3.04755	3.53348	2.80534	2.70771
Smp_143870	0.333071	0.722018	0	1.20908	0.556068	0.512291	0	0	0	0.621837
Smp_143900	0.43787	1.4238	0.705709	0.794757	0.365516	0.16837	0.506411	0.937998	0.236752	0.204374
Smp_143910	0.145253	0.220033	0.16547	0.250936	0.411963	0.344538	0.31574	0.34115	0.253589	0.241779
Smp_143920	5.70302	7.42699	6.0238	5.99438	6.14133	10.275	9.35327	9.09942	8.42027	8.84279
Smp_143930	1.03569	1.12257	0.9442	1.08233	1.89004	0.903379	1.04225	0.825988	0.732105	0.782655
Smp_143940	0.310842	0.207333	0.222658	0.245931	0.306052	0.478102	0.368717	0.375625	0.6378	0.34225
Smp_143960	2.26004	2.55083	2.03363	2.59911	3.22227	3.75383	4.34914	3.82778	3.46058	3.80099
Smp_143970	12.184	12.3631	15.0874	12.861	10.6756	4.21983	5.34666	5.04422	5.32627	4.23487
Smp_143980	8.13303	9.91184	8.28469	10.3674	15.54	9.36421	9.94395	7.64275	8.56838	8.52993
Smp_144000	0	0	0	0	0	0	0	0.545001	0	0.474986
Smp_144010	1115.68	1127.26	1168.51	1065.7	1083.27	1015.07	950.193	1035.97	1045.36	980.976
Smp_144020	0.335633	0.333909	0.240415	0.435556	0.541396	0.556133	0.390045	0.437644	0.382233	0.426828
Smp_144030	6.30059	6.95845	6.00022	7.46659	8.9105	8.59586	8.08552	7.04073	7.62464	8.17367
Smp_144070	27.8991	30.7321	30.4294	39.8355	30.9692	50.1711	56.9797	47.0151	51.1496	48.2751
Smp_144080	1.56354	1.66697	1.62843	1.92386	1.81231	3.26303	3.68313	2.97952	3.07383	3.16385
Smp_144100	0	0	0	0	0	0	0	0	0	0
Smp_144110	0.204892	0.212134	0.138003	0.260877	0.311438	0.319845	0.403193	0.275141	0.257942	0.274051
Smp_144120	0	0	0	0.0184818	0.0169999	0	0.0706585	0	0	0.0380212
Smp_144130	0.931463	1.05269	0.787228	0.701002	1.36545	0.891049	0.821087	1.05852	0.56505	0.805888
Smp_144140	41.5415	37.8419	36.2821	41.0417	52.2776	67.1247	56.2775	57.7292	54.3902	59.6829
Smp_144160	1.38432	1.58644	1.41476	1.47769	1.16293	2.12467	2.19586	1.75031	2.18665	2.17844
Smp_144170	2.90525	2.72252	2.69886	2.91123	3.54936	10.4149	8.38254	8.62225	8.13235	8.4892
Smp_144180	7.66801	9.33825	8.66186	10.0481	9.04772	16.6989	17.8378	15.5753	15.3623	14.8195
Smp_144190	0.15679	0.265995	0.205086	0.346447	0.421097	0.461341	0.630721	0.452697	0.368584	0.369086
Smp_144200	238.966	224.382	236.495	225.854	228.017	280.794	264.121	263.425	266.327	253.86
Smp_144210	0.787184	1.10026	0.823073	0.827412	1.38091	1.62639	1.86972	1.70139	1.41789	1.47843
Smp_144220	19.3795	17.9009	17.6801	18.6252	16.8446	21.8847	25.7019	24.0199	20.0045	22.7479
Smp_144240	0.938141	1.00972	0.83177	0.928785	1.31433	2.31072	2.47347	2.34696	1.94384	2.37615
Smp_144250	12.5276	12.808	11.2329	12.1217	16.119	13.8478	14.3516	13.1327	11.8177	15.3714
Smp_144310	0.235594	0.285516	0.235197	0.282832	0.346873	0.519293	0.356145	0.381495	0.30893	0.377509
Smp_144350	0.0278268	0.0251341	0.0199325	0.0252535	0.0658145	0.0427999	0.021455	0.0347725	0.0401217	0.0346347
Smp_144360	7.77737	8.8129	8.14279	8.18105	10.1257	13.2706	12.4956	12.6847	11.5163	13.0352
Smp_144370	0.287044	0.334167	0.211322	0.246027	0.448164	0.322947	0.368861	0.387159	0.379381	0.347346
Smp_144380	0.316921	0.33369	0.369705	0.353354	0.718071	0.536196	0.335112	0.465533	0.176251	0.295842
Smp_144390	10.3112	12.1026	10.1605	12.9434	13.1531	12.6968	12.3884	11.422	11.9454	11.0037
Smp_144430	9.10174	9.42184	8.75908	10.4504	8.9376	15.3201	15.8519	13.4613	14.2372	15.586
Smp_144440	599.385	648.338	549.849	597.407	834.296	499.744	499.944	408.077	425.404	657.816
Smp_144450	5.07935	5.02929	4.60981	5.51918	6.62171	11.781	9.24322	9.5105	10.1184	9.50693
Smp_144470	52.5229	53.1534	46.3294	56.453	56.5785	104.302	102.718	104.008	98.6039	98.1892
Smp_144490	17.7462	16.5793	17.1625	20.3033	17.2761	28.262	32.4359	28.9174	28.1145	30.2731
Smp_144495	3.07202	2.64552	2.26079	2.29146	2.95082	2.78324	1.75211	2.34386	2.5484	2.82842
Smp_144500	8.85191	10.1588	10.0705	8.03333	15.2131	11.6128	9.03311	10.0389	4.50459	4.37462
Smp_144510	1.04217	1.16682	0.566033	0.935398	1.26192	1.51486	1.61589	1.49652	1.16413	1.21874
Smp_144520	6.66653	7.40555	7.85313	8.94186	7.16659	13.316	14.81	14.1624	12.541	13.0261
Smp_144540	0.178064	0.350908	0.139143	0.323194	0.486459	0.597549	0.449315	0.242737	0.455127	0.392885
Smp_144550	38.2169	42.6302	40.0752	43.6063	45.1359	45.9723	43.0912	40.7034	45.1108	38.54
Smp_144560	4.1626	3.70017	3.38252	3.7046	3.83098	8.74916	8.41783	8.01155	7.20911	8.41787
Smp_144570	23.2973	24.7263	22.6957	23.7252	23.918	30.5395	29.9187	30.104	28.1627	29.2523
Smp_144590	1.23347	1.59061	1.36745	1.30195	2.83655	2.90317	2.32051	2.22767	1.96451	2.37608
Smp_144600	2.2601	2.36819	2.11537	2.95938	3.38105	6.04907	5.67881	5.09823	4.78643	4.73715
Smp_144660	1.61887	1.62553	1.43068	1.47552	2.26982	1.86477	1.55617	1.21602	1.27317	1.29531
Smp_144700	7.48361	8.47464	7.24091	7.69775	8.04071	11.4779	11.6706	11.1108	10.813	10.6715
Smp_144720	0.64425	0.591344	0.598676	0.495128	0.591088	0.374939	0.657832	0.472467	0.464451	0.303409
Smp_144740	0.544026	0.670593	0.676225	0.677652	0.587699	1.94423	2.22065	1.72525	1.62647	1.97163
Smp_144750	1.86082	2.36598	1.76867	2.02973	2.77808	5.16002	6.16658	4.88694	5.03062	5.52851
Smp_144760	10.0218	11.009	10.2947	11.6597	10.0331	9.99453	12.221	9.5805	9.23864	10.5847
Smp_144770	29.0424	27.5048	25.2436	30.0021	28.0019	19.2612	16.7103	19.045	18.1994	17.2909
Smp_144820	1.98853	2.21459	1.88613	2.65864	3.08447	3.06738	3.64107	2.81109	2.85676	3.07319
Smp_144840	12.0788	12.9055	11.7498	12.3186	13.3226	12.5913	12.8684	12.442	11.5691	14.2487
Smp_144850	8.06867	8.6926	7.13469	7.77148	11.3304	6.73564	6.18082	5.64957	5.41751	6.41978
Smp_144860	6.2491	6.26948	7.39878	6.53049	7.47266	6.9638	10.5124	8.55569	9.19634	7.71368
Smp_144870	15.8263	16.9651	16.428	17.259	17.0982	20.4264	23.0011	21.4417	20.377	22.4788
Smp_144920	7.28989	6.4737	7.10065	6.76002	7.73459	7.30032	7.32787	6.59191	6.38508	7.41982
Smp_144930	4.02888	4.39642	3.96879	4.42902	4.52149	5.2155	5.38013	5.12624	4.89093	5.27409
Smp_144940	12.1324	13.0862	11.1307	13.0375	17.787	19.2785	17.3457	15.7774	13.8785	18.1707
Smp_144950	0.656722	0.72475	0.551666	0.617664	0.986768	1.10192	1.21523	1.06151	0.787637	1.24838
Smp_144960	2.05042	2.6425	2.89491	2.899	3.17796	1.87973	1.85806	1.7141	2.08884	1.98991
Smp_144970	7.32932	8.33228	7.9511	8.66968	10.2063	7.65418	7.53742	6.87799	7.16471	7.25003
Smp_144990	7.77666	7.30453	7.64094	8.13554	7.78732	16.3826	17.3193	15.8447	14.8408	17.4907
Smp_145010	26.4509	26.8665	28.331	29.8929	22.219	32.6877	33.4773	30.2914	30.0426	31.2917
Smp_145020	2.05233	2.39475	2.28681	2.0419	1.50593	1.49649	1.41829	1.72602	2.02755	1.75973
Smp_145040	1.72067	1.74899	1.68071	1.88282	2.59779	2.22866	2.18996	1.85181	1.46006	1.59854
Smp_145070	5.8958	5.59154	5.86779	6.70538	7.38235	10.9138	12.7632	11.2535	10.0129	12.5067
Smp_145090	3.02866	3.03706	2.84463	3.16461	3.42683	5.24062	5.12901	5.26317	4.41696	5.52462
Smp_145110	1.06026	1.03756	0.976465	0.934725	1.09242	1.10893	1.27528	1.02532	1.1531	1.11983
Smp_145140	1.39996	1.57643	1.31105	1.37432	1.92347	1.40339	1.4175	1.31862	1.17223	0.996665
Smp_145160	0	0	0	0	0	0	0	0	0	0
Smp_145180	5.28398	5.18828	4.54555	5.10891	7.24589	11.5233	9.68807	10.7054	9.69644	11.2811
Smp_145190	11.5705	11.0707	9.51123	10.544	11.9278	13.9508	14.1508	13.3789	12.2187	14.8979
Smp_145210	1.10336	1.33497	1.14692	1.18296	2.09483	1.68522	1.33542	1.73147	1.37628	1.30783
Smp_145230	0.076287	0.0992231	0.131147	0.0923098	0.127362	0.305073	0.28233	0.435788	0.362978	0.332328
Smp_145250	14.2095	13.7127	14.8269	14.9685	15.372	16.5041	17.5582	16.3614	17.2786	17.4307
Smp_145290	1.78102	1.28694	2.3123	1.61632	1.30088	2.62522	1.80233	1.74866	1.92595	1.73184
Smp_145300	8.51064	10.342	9.31084	9.4787	10.7212	14.1472	12.625	12.5007	11.586	13.3228
Smp_145310	20.2096	19.7114	18.6647	20.6303	23.8902	24.8995	26.4732	24.6863	23.6162	24.4098
Smp_145320	1.60104	1.88857	1.78183	1.81016	2.83883	2.12166	1.4937	1.71895	1.50407	1.67647
Smp_145350	91.6266	102.169	88.0974	103.59	117.479	99.808	102.108	92.3379	94.5863	93.8971
Smp_145360	3.37132	2.71448	2.03227	3.16287	3.9911	3.09775	3.78764	3.07638	2.5567	2.74655
Smp_145370	539.063	581.653	595.342	584.065	537.504	1035.6	1298.08	1198.37	1119.74	1224.47
Smp_145380	2.78748	2.13505	2.03662	2.63089	2.66815	2.74392	2.19219	2.7866	1.64783	1.90819
Smp_145400	2.62192	3.19414	2.88699	2.20248	4.23264	3.89942	2.95715	2.97078	2.76499	2.7105
Smp_145410	1.01213	1.21706	1.15667	1.16862	2.5067	2.77678	2.43643	2.47711	1.72668	2.60124
Smp_145420	5.8288	6.5754	6.16701	7.76323	8.86661	7.67232	7.05543	5.67025	6.65204	6.40809
Smp_145440	12.2711	14.6337	12.7056	15.0438	16.6487	16.4142	14.6187	14.7246	14.3173	16.5795
Smp_145460	5.0834	5.44228	4.73604	5.04377	7.00703	4.64995	4.045	4.22856	3.606	3.94473
Smp_145470	0.564479	1.0605	0.161736	0.204912	1.50785	1.44703	1.21863	2.49905	1.38361	1.40516
Smp_145490	12.0075	10.6678	11.2398	12.3518	8.40368	9.12616	13.2692	8.19258	11.5554	11.6027
Smp_145510	3.20323	2.62545	3.27818	4.60677	6.0108	2.23438	2.0896	1.87851	2.62655	2.11907
Smp_145540	3.59609	3.74932	3.71673	4.25111	5.1856	4.34507	4.30069	4.26085	3.9277	3.74037
Smp_145550	8.47151	8.91891	8.63846	10.3814	10.2472	11.5568	9.51674	11.2411	9.30677	10.9051
Smp_145560	1.44615	1.33756	1.39499	1.63323	2.51095	2.59008	2.14083	2.10659	1.96001	2.29195
Smp_145580	6.54852	5.70678	7.42504	5.94295	8.76278	7.92108	9.62872	7.1903	7.33052	6.75807
Smp_145600	23.2126	23.3395	23.0354	26.8346	26.4124	45.0451	43.8904	42.2953	39.3411	40.1143
Smp_145610	19.1861	20.8957	18.2345	21.2795	23.3535	23.6665	22.6363	20.8474	20.3178	21.0653
Smp_145620	8.26381	9.35745	7.80432	8.39106	8.36521	13.8886	14.1536	14.3628	11.9865	13.6113
Smp_145630	12.8141	15.0624	13.3875	13.4155	14.7881	19.5124	18.2574	18.005	16.3473	17.1251
Smp_145640	0.197634	0.342739	0	0.43046	0.197973	0.182387	0.182856	0.508043	0.170974	0.442776
Smp_145650	2.74515	2.75958	2.79672	3.11089	3.71633	6.96783	6.92545	6.71852	6.07551	6.61222
Smp_145670	11.2196	11.1514	10.4159	11.7839	12.7048	16.1518	16.4327	14.3922	15.3361	16.0123
Smp_145680	2.31112	2.80367	2.31496	2.95	2.79712	6.53139	7.23634	6.25898	7.11829	6.75286
Smp_145700	21.7187	25.642	23.2633	25.4918	23.3945	30.625	29.7797	26.8038	26.8577	27.4609
Smp_145740	25.1809	20.4598	21.5496	27.0012	25.144	28.5516	31.9794	29.5774	28.466	29.4601
Smp_145800	12.9885	11.9744	9.83842	10.9745	15.9518	24.3785	17.3813	19.3487	15.7675	22.7163
Smp_145810	4.00949	4.07998	4.05677	3.67494	4.13251	9.26355	7.94177	7.63607	6.59925	7.03841
Smp_145890	6.2376	6.90134	6.12994	6.60465	9.13336	14.3803	13.7324	11.8905	12.5596	12.073
Smp_145910	3.65148	3.0079	3.92336	3.57891	3.5358	1.90954	2.19599	2.1902	2.68507	2.59055
Smp_145930	0.359133	0.561254	0.40382	0.507832	0.627466	2.17739	1.59378	1.85175	1.30958	1.80098
Smp_145980	6.5585	6.75319	5.93343	6.5353	8.42019	7.05117	7.76715	7.05285	6.51065	8.08143
Smp_145990	9.60147	9.97193	8.97678	10.2092	10.0844	12.7731	14.0214	13.5688	12.6763	14.0196
Smp_146000	1.76237	2.60482	1.37716	1.7448	1.20367	1.9714	2.59412	1.88766	2.94531	2.2434
Smp_146010	4.87987	5.22523	4.77986	5.47911	5.31262	4.58019	3.91648	3.96749	3.8976	4.2375
Smp_146040	0.0268957	0.233214	0.115593	0.0976341	0.134709	0.0413678	0.0622115	0	0	0
Smp_146060	25.5614	28.9138	25.8686	33.1999	34.2837	22.07	23.6293	19.4775	20.3873	19.3082
Smp_146080	0.50944	0.63441	0.45032	0.603324	0.820359	0.900262	0.927651	0.773981	0.687645	0.910642
Smp_146100	7.80388	7.8353	7.58575	7.20262	8.15553	11.0074	11.6805	10.8434	9.65196	11.3345
Smp_146110	13.3706	13.0597	13.1968	12.7808	15.4981	9.80427	10.9084	11.171	9.9193	10.5583
Smp_146120	0.449657	0.388703	0.38236	0.455642	0.653993	0.562198	0.596613	0.475714	0.456418	0.473829
Smp_146140	15.2207	15.759	15.0705	15.6086	16.2345	18.4372	16.103	16.6226	16.4189	15.8548
Smp_146150	2.36808	2.40517	1.70813	1.6832	3.06884	5.85824	4.94125	4.71811	4.33364	4.88491
Smp_146160	5.0219	5.54866	5.39582	5.2864	4.61873	8.43537	7.79715	7.8294	7.71158	7.7248
Smp_146190	4616.09	4749.72	5160.31	4637.34	4512.52	5726.5	5711.7	5717.68	5818.88	5759.92
Smp_146200	68.347	73.1662	69.6248	72.2609	84.365	73.2218	71.1538	73.5295	68.5252	60.9059
Smp_146220	0.0918776	0.31867	0.0789748	0.233467	0.153391	0.113052	0.0425037	0.0393637	0.198709	0.0686135
Smp_146240	3.50029	3.73626	3.24676	4.64025	5.22982	6.54226	6.65133	6.23589	6.02746	6.44397
Smp_146250	28.553	28.4382	26.8537	28.1252	38.3709	34.6126	25.6724	28.8019	26.6516	29.9012
Smp_146280	0.362365	0.314208	0.2926	0.290987	0.57931	0.266852	0.203194	0.159955	0.208989	0.254211
Smp_146290	52.7949	58.8259	56.8193	61.3577	59.7778	71.4818	75.4435	80.925	69.8513	76.4287
Smp_146300	5.57347	5.82522	5.29748	5.16923	6.12239	8.85507	9.20842	8.83974	8.79217	9.11916
Smp_146310	27.0631	24.8868	23.7825	26.5156	29.7109	45.8922	42.051	44.7607	42.063	46.6142
Smp_146340	17.5027	16.7758	15.7493	19.8005	16.4419	22.304	24.7035	24.5312	22.2901	23.2926
Smp_146350	0	8.32688	0	0	2.13767	1.96938	14.8084	16.4573	8.30765	7.17151
Smp_146360	1.17991	1.26968	1.25864	1.40205	1.06997	3.06818	2.68993	2.79124	2.78133	3.03488
Smp_146400	5.42745	5.72884	4.80879	5.80456	6.05708	6.06826	5.89074	6.11737	5.97747	5.41722
Smp_146410	12.6332	13.9298	11.4603	13.1311	13.8298	23.0952	21.5369	21.8187	17.7738	21.8313
Smp_146420	0.940556	1.00255	0.74817	1.02807	1.64836	1.99814	1.79094	1.42486	1.40483	1.44555
Smp_146430	15.4415	13.5586	14.8561	16.6568	18.7505	6.6861	7.47069	5.57056	6.38378	7.26872
Smp_146440	29.1961	29.7246	24.5146	30.1162	34.3026	15.452	16.5954	15.5003	14.9696	14.6986
Smp_146460	0.0922574	0.23999	0.198253	0.267923	0.338856	0.0851398	0.0853589	0.0395264	0	0.0344486
Smp_146470	0.198153	0.143182	0.283875	0.359657	0.220546	0.101592	0.15278	0.141493	0	0.369947
Smp_146480	10.217	9.88143	11.1466	7.93129	6.71803	1.11211	1.23617	1.61625	3.12756	1.64338
Smp_146570	4.45892	4.95864	4.37552	4.45591	5.66924	6.36265	6.15546	5.76974	4.97506	6.26759
Smp_146580	0.992251	0.943727	0.832251	1.13395	1.86424	2.20881	2.36053	1.76829	1.85253	2.14279
Smp_146600	50.8691	47.8382	53.0356	49.0873	49.6629	41.4583	40.315	42.3535	44.0264	44.9423
Smp_146610	1.32038	1.20752	0.990127	0.848778	1.20553	1.24813	1.09757	1.06068	1.38321	1.12985
Smp_146630	7.12846	7.48883	6.54903	6.80077	9.14798	6.26065	5.4801	5.3659	5.01112	4.98832
Smp_146640	0.204814	0.250455	0.208779	0.224002	0.254264	0.214053	0.285464	0.264375	0.193086	0.308849
Smp_146650	0.0176995	0.0127895	0.0126783	0	0.0098499	0	0	0.0252771	0.0127599	0.0110149
Smp_146680	1.14275	1.13851	1.00459	1.45085	1.75367	2.01064	2.19603	1.74326	1.80368	2.01496
Smp_146690	0.201195	0.205244	0.178027	0.332958	0.286502	0.50969	0.520127	0.469026	0.435136	0.320388
Smp_146710	0.183766	0.239016	0.108597	0.166772	0.329811	0.317978	0.201905	0.206672	0.228528	0.188698
Smp_146720	13.8497	17.8635	14.0092	15.5818	22.1339	16.9141	11.4832	13.4392	13.7769	12.4823
Smp_146730	4.27559	4.70151	3.74352	3.69711	5.5771	3.68196	2.64743	3.05026	3.35646	2.91917
Smp_146740	0.183417	0.397604	0.919678	0.665823	0.408291	0.752296	0.707092	0.130971	0.661144	0.570727
Smp_146750	7.01807	5.64209	5.69292	4.47101	9.00099	1.57269	3.11764	1.49344	2.01038	1.64867
Smp_146760	0.209484	0.296918	0.311651	0.424095	0.57841	0.285026	0.167728	0.276155	0.296233	0.285805
Smp_146800	31.279	35.8488	32.6343	34.5236	33.3804	41.5281	44.1515	41.9861	40.7562	42.3255
Smp_146810	2.63221	2.68518	1.76763	2.45906	1.95492	3.73599	4.34252	3.3376	4.35334	4.28194
Smp_146830	7.58246	8.81619	7.75203	8.74756	9.82995	5.60152	7.18822	5.43895	5.8142	7.00309
Smp_146840	0.900045	1.17892	0.806453	0.975558	1.44954	1.05171	0.787135	0.817552	0.742863	0.878778
Smp_146870	5.91199	6.29346	5.46363	6.67466	8.79797	8.11887	7.34614	6.65266	5.68909	7.55548
Smp_146900	64.4014	59.3488	64.2043	69.6014	61.0749	82.7266	85.5696	81.3269	75.8115	85.7575
Smp_146910	0.246415	0.338483	0.193985	0.225842	0.313638	0.345235	0.265236	0.287452	0.27966	0.264189
Smp_146940	0.137682	0.158368	0.138876	0.1734	0.197025	0.203123	0.207979	0.204652	0.12154	0.173115
Smp_147000	9.81654	9.2405	7.14044	8.97769	15.422	8.73211	7.09297	7.93157	6.71418	7.7634
Smp_147020	5.58336	6.28433	5.67753	7.6376	6.56595	9.19212	10.3206	8.54142	8.76075	9.0018
Smp_147040	0.29986	0.270843	0.366935	0.27213	0.326794	0.224199	0.317897	0.196275	0.261211	0.225488
Smp_147050	29.9308	31.8235	31.5069	33.9115	35.7342	31.3007	30.9178	30.9037	31.9912	32.6257
Smp_147060	0.0442438	0.03197	0.0792302	0.0535365	0.012311	0.0680507	0.0170565	0.0315928	0	0.0688353
Smp_147070	3.37472	3.33755	2.82507	3.67517	6.02787	1.01311	0.921665	0.911642	1.02592	0.966588
Smp_147090	0.270676	0.586761	0.452402	0.0545879	0.803376	1.9891	0.904354	0.966396	1.3009	1.06684
Smp_147110	1.21619	1.5328	1.53973	1.38608	1.40086	1.26157	1.1994	0.929025	0.937947	0.932887
Smp_147120	24.6204	22.8733	22.9813	24.3342	23.2064	24.3937	22.9055	23.9658	23.6065	24.6912
Smp_147140	1.80289	1.97769	2.15847	2.47109	2.95228	3.204	3.40956	2.85067	2.91956	3.21785
Smp_147150	16.8876	19.1716	18.747	19.4298	18.8239	31.7603	35.0818	34.1832	32.2612	32.8923
Smp_147160	6.15883	5.1947	5.72706	5.85351	6.87978	12.9863	11.1894	9.16337	10.4623	10.6622
Smp_147200	0	0	0	0	0	0	0	0	0	0
Smp_147220	2.90567	3.14275	2.91783	3.68285	4.21654	4.82745	4.67917	4.11682	4.66015	4.89836
Smp_147230	5.03321	5.60231	5.59244	4.69077	4.72199	5.72621	5.91512	5.38135	5.47212	4.97682
Smp_147240	5.32504	5.99672	5.30262	6.00745	6.53737	7.80096	7.62844	6.44661	6.7677	6.83161
Smp_147250	21.3994	22.9105	21.8566	26.0828	23.2013	22.5519	23.4679	21.4106	21.3875	21.7622
Smp_147260	5.21799	5.95335	4.36718	5.68255	8.52813	5.32231	4.44668	5.17713	5.58323	5.22986
Smp_147290	2.15401	2.39954	2.31439	1.57471	3.02177	2.36974	2.42198	2.30714	1.48816	1.84318
Smp_147330	1.77357	1.87103	1.74707	2.11744	2.3939	3.02766	3.22007	2.79132	2.52909	2.95254
Smp_147340	0	0	0	0	0	0	0	0	0	0
Smp_147350	2.90968	2.45885	2.27851	2.86439	4.61076	3.41339	2.85181	2.53548	2.45317	4.00518
Smp_147360	18.9772	20.8483	18.905	20.5604	21.5325	32.5217	33.626	32.5221	29.1354	31.0122
Smp_147370	4.30509	4.03626	4.0243	4.62977	5.40854	5.36349	4.92919	4.65726	4.60888	4.74214
Smp_147390	0.404929	0.605987	0.428454	0.350695	0.741239	0.71766	0.618079	0.673691	0.586806	0.475855
Smp_147400	16.8295	18.704	15.5264	18.2319	23.0956	21.7778	18.876	19.0786	18.3823	17.8804
Smp_147410	10.5211	11.234	7.95456	13.2671	12.9693	4.58685	3.66606	3.93132	3.6308	3.38733
Smp_147420	2.25072	2.10105	2.00048	2.52917	3.25103	10.8068	8.64044	8.70261	7.6903	9.47113
Smp_147430	4.41278	4.99924	4.26483	4.39378	6.21339	6.395	5.46256	5.64487	4.7559	4.94039
Smp_147460	6.67739	6.63838	6.47827	7.29955	10.7556	7.46093	6.8923	6.53283	6.03907	7.06952
Smp_147470	13.3477	12.0898	11.2174	14.8601	18.4944	29.1994	22.2214	22.8563	21.6232	24.6341
Smp_147520	4.77038	5.90164	4.73381	5.41017	8.14179	8.09901	7.61149	6.92551	6.82116	6.9094
Smp_147560	42.1638	47.3739	49.8106	57.3475	43.0031	46.2779	57.5113	42.227	48.3551	45.663
Smp_147570	2.12856	2.50886	2.34792	2.26224	2.64836	5.1287	5.16686	5.47865	4.28848	5.28856
Smp_147590	4.16043	5.26572	5.20112	5.47939	6.4731	12.3177	12.3989	11.8957	10.2293	12.4606
Smp_147620	5.47674	6.19169	5.66572	6.32227	6.39688	11.4157	12.0855	11.3533	10.5004	12.2559
Smp_147630	7.55088	7.3125	7.31605	7.75259	8.19998	7.35025	7.29693	6.77458	6.85653	7.2309
Smp_147640	0.0217487	0.023573	0	0	0.0181549	0	0.0503062	0	0.0235186	0.0406045
Smp_147650	15.8021	17.6601	15.9227	17.392	21.2868	19.8298	18.3354	17.0917	17.088	17.9379
Smp_147670	3.01912	3.41971	2.60193	2.87477	4.20655	2.15407	2.32537	1.65243	1.72984	1.8356
Smp_147680	87.5424	94.0894	80.1408	71.9821	114.765	100.376	80.8945	96.9438	80.9111	72.9172
Smp_147690	0.0384991	0	0.0827314	0.0698779	0.160688	0.414504	0.445255	0.577305	0.291425	0.575017
Smp_147710	0.245228	0	0	0.445101	0.409413	0	0	0.525323	0.265184	0.457836
Smp_147750	0.537729	0.539978	0.492801	0.574121	0.567694	0.608141	0.448134	0.423498	0.401911	0.509347
Smp_147790	3.20746	3.26741	3.08864	3.66945	3.93093	4.18286	4.10322	3.72312	3.14126	3.13889
Smp_147820	53.0015	50.9643	50.0052	50.5963	57.9101	51.9745	46.6046	46.622	45.7006	50.4952
Smp_147840	14.6208	14.3172	13.5843	13.8249	15.8825	20.281	19.5199	18.1609	17.7566	18.7313
Smp_147850	29.1208	29.9049	27.7874	29.9367	32.1973	35.7351	39.0964	36.0079	34.2316	36.0708
Smp_147890	0.79464	0.735689	0.889382	0.816308	1.3497	2.72454	2.1061	2.03917	2.02892	2.24082
Smp_147920	6.03889	6.50642	5.66659	6.8771	7.27981	12.2575	12.6569	11.8375	10.793	11.7702
Smp_147950	17.8079	18.5455	16.9009	19.7399	19.3218	30.6204	32.0864	31.6666	30.0013	30.6969
Smp_147960	181.517	179.528	180.536	171.261	182.78	207.88	197.729	196.268	186.471	198.218
Smp_147970	5.37522	4.7884	4.73438	4.12445	4.40999	6.22727	6.97702	6.41216	6.1619	6.84822
Smp_147980	3.54501	3.76768	3.8501	3.96068	4.19278	5.99425	6.87157	6.05229	6.93838	6.11815
Smp_147990	14.7263	15.2644	13.9631	15.6992	17.6933	22.9194	22.0194	21.4058	20.5681	21.9579
Smp_148010	9.1235	9.9108	9.06778	10.7693	9.83794	13.9181	14.5702	12.9134	13.2425	12.9995
Smp_148020	7.68372	7.7372	7.11272	8.49239	8.36533	9.11439	8.62627	8.0135	8.04097	7.69595
Smp_148070	18.7752	18.4275	17.5802	18.3092	20.437	25.0546	24.0027	23.3151	21.1512	23.3948
Smp_148080	5.5072	5.82399	4.8561	6.44109	8.03459	5.14926	3.46534	3.29898	3.27635	3.70333
Smp_148110	0.690927	0.790029	0.734214	0.799296	0.899995	2.00863	2.07234	2.09815	1.47789	1.51675
Smp_148120	4.37882	4.39213	4.23697	5.34609	4.05916	14.2886	17.543	16.7004	16.1283	15.2212
Smp_148130	0.844826	0.800696	0.607967	0.634757	1.38421	2.02467	1.51786	1.53199	1.30025	1.45989
Smp_148140	18.8157	19.1363	18.2124	19.9684	23.5906	24.7607	25.4813	24.1652	22.11	25.5032
Smp_148160	0.712736	1.34098	0.895847	1.00075	1.41444	3.57832	3.54605	3.16885	3.89731	3.23879
Smp_148180	1.3623	1.64063	0.650547	0.824213	0.252709	0.465629	0.700241	0.648509	0	0.847795
Smp_148190	0.197494	0.362255	0.212199	0.303314	0.202905	0.245347	0.368967	0.211534	0.26285	0.439625
Smp_148200	0.21556	0.266497	0.220753	0.250646	0.475156	0.525816	0.560929	0.418478	0.440708	0.44332
Smp_148220	9.76443	10.0092	8.75398	10.8536	10.4888	13.1558	13.6247	12.6181	12.4714	12.3203
Smp_148230	22.9621	21.036	21.4787	20.5635	21.6284	38.6199	40.8797	41.1598	39.089	38.9293
Smp_148250	2.86315	2.93756	3.30246	3.5726	4.42618	3.75868	3.70181	3.05858	2.75722	2.58367
Smp_148260	13.6746	13.2526	11.5159	12.4659	12.7004	20.4405	20.2675	19.7598	18.5508	20.2114
Smp_148280	19.1513	21.7482	19.7661	20.4813	19.4361	22.4283	22.5167	23.1088	20.5809	24.5538
Smp_148290	0.322189	0.251434	0.276943	0.187133	0.21516	0.0792887	0.0894293	0.11043	0.111491	0.0962434
Smp_148360	10.8021	10.6438	8.39015	10.179	11.8912	10.0997	10.1531	10.1634	9.92832	10.8457
Smp_148370	7.90619	8.83602	7.66267	8.87029	9.66512	12.1651	12.3088	11.6662	10.3068	11.6021
Smp_148400	4.38995	4.73392	4.45759	5.06972	6.23701	4.45295	4.55071	4.02804	3.631	3.78918
Smp_148410	5.66502	6.58145	6.25258	7.41228	7.98409	9.26033	8.83648	7.63289	8.13715	8.5524
Smp_148450	49.0137	44.6555	45.4057	48.4846	47.7777	64.8258	71.3788	67.7206	56.5608	70.7943
Smp_148460	6.23409	7.12142	6.76117	8.56457	8.27999	9.12032	10.013	8.38109	8.42902	8.80336
Smp_148470	2.67831	2.68274	3.13574	3.18497	3.29965	2.18758	2.73439	2.57195	2.27706	3.13815
Smp_148480	6.79489	7.56054	7.54655	8.18745	7.25968	11.3074	11.9165	10.3013	10.2375	10.551
Smp_148510	8.31153	9.0087	7.6648	8.25054	8.77998	11.6739	11.8574	11.9587	11.6968	11.9865
Smp_148540	92.6461	93.0731	94.5706	90.5322	83.9452	132.695	142.062	127.687	136.676	129.444
Smp_148590	16.924	14.2041	17.46	17.5337	14.065	15.0309	15.5026	13.4751	16.6007	16.4276
Smp_148630	2.48281	2.91533	1.92665	3.37982	3.56939	3.0232	1.75478	2.06836	1.71533	3.02586
Smp_148650	5.12851	5.64862	5.69056	6.9982	8.42361	8.33882	9.26546	7.66197	7.75465	8.20699
Smp_148660	3.87774	3.85049	3.54821	4.22297	4.1663	7.80167	7.30576	6.99381	6.80396	6.64414
Smp_148670	0.908116	0.92639	0.681099	0.736877	1.17722	0.679208	0.766076	0.686594	0.616167	0.638282
Smp_148700	29.0046	22.6186	20.965	25.707	28.9284	28.8526	29.5368	26.4671	24.2772	28.2007
Smp_148720	2.99856	2.88896	2.97689	3.29417	3.14714	5.09078	5.37428	4.49831	4.63632	5.35272
Smp_148760	1.1605	1.24648	1.2099	1.29099	1.57997	1.91392	1.76298	1.68406	1.60308	1.89824
Smp_148770	24.7793	24.6053	23.7386	24.9914	20.1876	27.533	27.3509	27.3088	27.7551	31.9912
Smp_148790	7.88573	8.05648	7.35849	7.5076	9.57169	10.252	7.91106	8.35817	9.2084	7.99902
Smp_148800	1374.49	1295.21	1359.71	1319.09	1236.67	1188.55	1233	1164.91	1285.65	1246
Smp_148820	12.3424	9.19394	10.2405	8.47647	11.7748	5.13072	3.08636	4.59377	3.40112	4.3595
Smp_148830	12.105	14.0436	13.2384	16.1674	15.7316	17.1278	20.375	16.8995	17.1619	17.2523
Smp_148870	1.14782	1.22532	1.11229	1.30505	1.94162	1.85872	1.82844	1.76295	1.38643	1.65777
Smp_148900	6.4832	6.67233	5.55955	7.2757	7.39229	11.3872	10.3127	9.06894	9.02334	11.0349
Smp_148910	1.78921	1.54435	1.60105	2.05313	2.21537	1.26305	2.06298	1.78243	1.12913	1.68544
Smp_148930	99.749	97.784	92.9674	93.7143	104.183	137.283	139.254	132.921	127.471	133.028
Smp_148940	9.44832	9.10053	7.70564	10.0943	13.1705	10.5571	10.7982	9.26853	8.16498	9.92201
Smp_148970	44.2445	42.3632	40.4704	45.4794	55.9925	56.5941	50.1259	47.459	42.1259	55.8117
Smp_148980	44.3528	45.3697	43.9669	49.1487	49.8668	57.7349	53.4375	55.4676	51.9145	49.0334
Smp_149000	2.72011	3.10344	3.10322	3.36674	4.13599	5.98363	6.10462	5.04026	4.99443	6.13591
Smp_149010	1.03874	1.19964	1.04295	1.33748	2.2332	2.21215	1.77975	1.77506	1.5873	1.79013
Smp_149030	9.14835	9.4709	9.4345	10.6767	9.59937	15.2873	17.9273	16.1725	15.7915	17.7422
Smp_149040	13.7964	15.2643	13.5683	15.0041	16.4719	16.9673	16.8847	16.0623	14.8817	15.2276
Smp_149050	14.1322	15.2493	14.5301	15.1058	18.2067	16.3966	17.6477	16.179	13.8365	16.2698
Smp_149070	15.4012	16.1251	14.616	16.4665	14.0484	17.9993	18.1565	17.7176	14.7768	17.6473
Smp_149080	4.70716	5.63432	4.5231	5.54533	6.82045	5.9892	6.15952	5.58834	4.75915	5.86474
Smp_149110	38.783	34.5466	31.6714	33.3479	43.6771	49.945	41.2044	45.0053	38.5269	44.7417
Smp_149130	3.09716	3.42893	2.8672	2.94772	4.9087	4.60583	3.99392	3.7506	3.05541	3.18986
Smp_149160	13.7602	16.435	14.2927	13.2991	24.1136	23.7358	20.8152	19.1529	17.356	22.0801
Smp_149170	1.72535	2.01392	2.35291	2.83048	3.21286	1.2248	1.76518	0.852925	1.65047	0.929189
Smp_149180	11.0782	10.7342	10.2255	9.9323	13.4805	21.2704	17.7481	18.7623	17.3666	18.4341
Smp_149200	14.0684	16.128	15.3474	15.9023	17.9603	24.6262	26.503	24.2758	22.5287	25.5079
Smp_149220	6.27988	6.30305	7.16616	7.63061	7.23147	14.6498	15.9818	15.7804	15.5267	13.865
Smp_149230	0.141488	0.0807137	0.144022	0.175711	0.372974	0.30925	0.189473	0.175475	0.161055	0.208544
Smp_149240	7.02807	9.03003	7.87448	8.45029	12.6075	11.5978	9.86718	9.75858	9.39461	9.93972
Smp_149300	24.4566	24.1642	23.1077	26.637	26.0124	31.8797	34.062	32.2099	29.9815	30.1687
Smp_149320	6.96178	6.6807	6.18727	6.26227	7.02084	5.92045	5.18307	5.97062	6.21384	4.81389
Smp_149330	0.149558	0.205746	0.148332	0.261014	0.350526	0.371591	0.3792	0.449764	0.323457	0.354397
Smp_149370	1.46181	1.47125	1.34627	1.81095	2.21777	2.15024	1.78455	1.81426	1.63095	1.85193
Smp_149380	17.5432	19.1931	17.1166	17.8625	25.4422	19.1867	18.957	18.6141	14.7353	18.7422
Smp_149400	0.294497	0.282239	0.21317	0.236317	0.310527	0.26224	0.272476	0.272268	0.335223	0.21414
Smp_149410	24.5142	22.3618	20.3317	22.8816	27.1406	21.4205	19.6993	18.4936	16.8516	21.7964
Smp_149420	7.27956	7.53269	6.31548	7.83573	10.1573	11.9213	11.239	11.1279	9.36228	10.7759
Smp_149430	4.29763	4.3156	3.70088	4.36861	4.40522	6.42379	7.19968	6.23907	5.54721	7.29595
Smp_149450	5.48073	5.7399	5.47062	5.70927	6.31671	8.16485	7.45287	7.17564	6.77538	7.39735
Smp_149460	1.07323	1.19686	1.04808	1.14497	1.69622	1.11332	1.05918	0.894079	0.866559	0.90612
Smp_149480	13.3965	14.0021	13.2641	13.7811	20.063	12.6864	11.3082	12.462	9.71683	12.2378
Smp_149500	9.26692	9.16871	9.27218	9.68821	10.26	9.92049	9.31384	8.9301	8.65593	9.15453
Smp_149520	0.0596982	0.129411	0.106905	0.0180592	0.0332224	0.229552	0.207129	0.149198	0.107594	0.167183
Smp_149530	0.951772	1.01392	0.712925	0.908179	1.11684	1.14603	1.01898	0.943705	0.882193	0.974778
Smp_149540	56.9949	62.1355	63.1411	56.6456	60.6953	77.4498	75.5159	77.1678	76.8318	78.3083
Smp_149560	0.173432	0.225575	0.130442	0.330527	0.173729	0.200065	0.401159	0.204338	0.243809	0.275225
Smp_149580	0.0522128	0.0679109	0.0785406	0.0473844	0.0784532	0.0401538	0.0845401	0.0223699	0.0451694	0.0584882
Smp_149640	2.52972	2.75105	2.53687	2.90799	3.34354	4.95444	5.38329	4.74173	4.62314	5.63604
Smp_149660	11.2952	11.2358	10.5914	10.095	12.3281	8.14502	7.75996	7.47821	6.69265	7.08088
Smp_149700	17.1756	16.9427	17.3279	16.7464	17.5201	30.4197	30.8214	30.627	29.5812	31.4793
Smp_149710	1.24819	1.36844	1.14073	1.01558	1.74854	0.57374	0.232299	0.338073	0.403378	0.24107
Smp_149720	11.6444	12.8592	8.49829	13.9571	27.3267	9.29293	7.36878	8.47167	11.404	5.5375
Smp_149730	0.447763	0.510864	0.329175	0.470517	0.275412	0.434966	0.681384	0.631046	0.229358	0.483979
Smp_149740	24.0522	25.0983	24.2161	22.7347	31.213	19.8359	16.583	17.9176	17.154	14.7888
Smp_149750	0.130161	0.0752419	0.0932348	0.0944993	0.101409	1.18784	1.38492	1.33837	1.29493	1.06923
Smp_149770	0.158755	0.10081	0.148177	0.206652	0.171342	0.113457	0.166914	0.147713	0.156067	0.215558
Smp_149820	1.49931	1.41928	1.60391	1.77065	2.25173	2.03418	1.40841	1.40254	1.28856	1.32014
Smp_149900	209.605	208.388	206.577	207.867	185.911	198.354	205.193	194.42	197.991	199.928
Smp_149950	10.1732	9.56904	9.13561	9.73777	10.5443	19.6373	18.1903	18.3013	15.6864	17.0659
Smp_149960	58.9293	63.9914	59.2612	65.6524	71.8603	69.2187	68.535	67.986	69.273	64.9651
Smp_149980	0.00335395	0.0145411	0.0144147	0.00608759	0.0167984	0.0361106	0.0465474	0.0287391	0.0217613	0.0313088
Smp_150000	0.739457	1.60296	1.19177	0	0	1.70602	1.71041	0.396013	0.799632	0.690276
Smp_150020	1.00583	1.1534	0.908435	0.939277	1.63058	1.54706	0.7418	0.936817	0.504434	1.2247
Smp_150030	2.46648	4.0737	4.29068	1.49226	3.92174	7.5873	10.0519	6.03845	5.58841	10.7447
Smp_150040	16.2513	18.6142	14.2994	16.7814	16.0958	21.0438	20.4207	20.4175	17.0513	21.0336
Smp_150070	99.6256	101.223	97.7121	102.982	101.91	110.894	113.362	114.33	109.264	112.678
Smp_150080	13.4805	15.0963	13.6028	16.3458	14.5449	19.5082	21.5207	20.8395	21.2413	20.7122
Smp_150090	0.808371	0.562484	0.621932	0.869472	0.808088	0.813545	0.877197	0.748256	0.766234	0.754607
Smp_150120	5.92798	6.11264	5.50864	4.94359	7.16854	7.2449	6.74472	7.27608	5.89062	6.34133
Smp_150140	2.02409	2.35782	1.95551	2.34462	4.26916	4.18789	3.47112	3.46672	2.73146	3.41584
Smp_150150	7.62001	5.92167	4.47989	7.30679	9.12125	18.2437	16.4616	12.4736	11.9715	19.7291
Smp_150160	41.3195	46.2715	44.6639	50.507	46.5094	49.0306	51.9678	48.3289	52.4997	52.592
Smp_150180	0.378495	1.28934	0.464773	0.883269	1.17354	2.24546	3.627	2.43242	1.98801	3.73511
Smp_150200	29.6683	34.307	30.1247	35.3662	29.1818	38.7162	41.3481	36.1687	37.8985	42.7565
Smp_150210	34.7439	40.5374	38.474	43.5845	42.419	53.1031	53.1311	51.9983	48.8404	51.4089
Smp_150220	16.7955	19.649	15.4451	15.8262	25.1799	14.1438	13.1963	11.7265	10.7551	12.0516
Smp_150230	6.46498	6.71596	6.69958	6.46582	7.17113	6.23078	6.341	6.06098	6.03464	5.8206
Smp_150270	11.0303	12.4638	11.47	12.7912	15.1577	19.3549	19.4011	18.9418	15.7742	19.4882
Smp_150280	12.0609	13.2634	12.4144	14.7555	13.9642	22.3576	22.7524	22.4885	21.7239	21.8701
Smp_150300	4.70226	5.99281	5.15417	6.09241	6.70744	7.85174	8.64553	7.30115	6.79852	7.87862
Smp_150320	37.3701	41.7096	39.867	43.6934	37.5915	48.495	55.9077	51.0456	51.3012	49.7729
Smp_150340	4.73574	4.84281	4.86022	5.32827	6.34208	4.11054	3.80083	3.76723	3.74351	3.70552
Smp_150350	6.95328	7.04696	5.64597	6.11976	8.80471	1.91781	2.19252	2.03054	1.87118	1.94784
Smp_150360	41.243	47.707	46.7278	57.0056	44.6589	54.2514	61.5154	49.2943	51.7459	48.6624
Smp_150380	14.4998	15.869	12.6542	16.9473	27.0358	16.7186	14.9269	12.0097	16.0068	15.1355
Smp_150410	18.4986	18.268	19.6551	16.4149	22.6481	22.2877	20.9188	25.0973	20.2262	23.7918
Smp_150420	1.40741	1.60719	1.5122	1.45973	2.28676	1.60421	1.86025	1.77666	1.73937	1.59534
Smp_150430	0.397049	0.860706	0.365667	0.411807	1.13637	1.13415	0.918399	0.85055	0.736045	0.42359
Smp_150460	495.733	598.204	642.774	562.587	514.187	563.901	559.654	597.48	645.848	598.003
Smp_150470	2.42716	2.82972	2.15862	2.72099	3.95855	4.46256	4.26961	3.57187	3.143	4.16971
Smp_150500	23.2933	23.6392	21.8814	25.6434	28.6056	37.619	35.9312	31.5297	31.1774	35.5561
Smp_150510	11.2639	12.6899	11.4372	12.5551	12.6214	15.6264	15.2703	15.1559	14.8718	14.8122
Smp_150520	0.244216	0.243525	0.283391	0.336881	0.391414	0.841399	0.632673	0.523155	0.433107	0.483303
Smp_150530	0	0	0	0	0	0	0	0	0	0
Smp_150540	0	0	0	1.26576	0	0	3.22611	0	0	1.30197
Smp_150550	0.991419	1.44815	1.10638	1.28975	1.99618	1.0864	1.13184	0.765662	0.993877	1.04067
Smp_150560	5.9631	6.99775	6.17299	6.29626	7.08372	11.7733	11.9097	10.2438	10.7514	11.1437
Smp_150580	4.12455	5.02336	3.93774	4.10316	4.33135	4.08722	4.09288	3.9389	4.33082	4.09123
Smp_150590	1.12662	1.97258	1.7692	1.49433	2.45966	2.33266	3.20732	1.94931	2.24917	1.37529
Smp_150610	11.5909	11.4242	10.5606	12.1768	11.5244	12.0095	12.3769	12.2937	10.6287	11.5292
Smp_150640	13.9677	13.1765	14.0083	13.0892	14.3361	14.973	17.722	17.3773	14.1145	17.288
Smp_150650	0.932168	0.854117	0.743437	1.11633	1.87715	0.650362	0.666855	0.720522	0.893714	0.699724
Smp_150660	4.40309	4.8893	4.62486	5.79745	6.40522	6.37052	7.07198	5.30339	5.49229	6.0569
Smp_150680	6.5896	7.56549	6.5845	8.11679	10.1917	9.07997	8.01787	7.72966	6.6525	9.05582
Smp_150690	474.216	447.808	460.8	462.411	415.219	502.226	490.087	464.427	471.959	469.631
Smp_150700	1.0414	1.23699	0.889022	0.828579	0.976496	1.42623	1.08892	1.08488	0.817615	0.972138
Smp_150740	2.40052	3.27147	2.61086	2.92607	4.69531	3.02706	3.07568	2.76653	2.43044	2.856
Smp_150750	1.2097	1.55115	1.38596	1.59579	2.25533	3.50162	3.43641	3.08975	2.90776	3.24995
Smp_150840	19.4559	19.0254	15.355	16.2118	15.7547	22.0703	21.3785	21.255	21.0812	19.6482
Smp_150850	5.1067	5.32838	4.99896	5.68217	6.18159	10.926	11.2027	10.479	9.7249	10.848
Smp_150860	8.80654	8.55267	7.21264	9.59938	11.3082	11.6651	10.535	9.89495	9.17857	9.49744
Smp_150870	2.0219	1.93034	1.75597	1.50217	2.36117	3.38378	3.07747	2.60326	2.49231	3.40323
Smp_150890	24.9538	27.0737	24.0644	25.4145	28.6479	31.0716	28.8124	27.3531	26.2466	27.2315
Smp_150960	6.79691	7.23839	5.95121	6.43406	8.42811	12.3649	12.8665	11.8143	11.8935	12.8374
Smp_150980	7.31818	7.67511	7.35773	7.39606	8.90112	10.2837	9.76481	9.63181	9.52901	9.32168
Smp_150990	0.916469	0.692193	0.766378	0.805374	1.11466	1.46701	0.959208	1.42135	1.03141	1.35489
Smp_151010	9.41841	9.92642	8.72193	9.93266	11.5398	9.5108	8.80643	9.06617	7.9153	8.3872
Smp_151020	67.4086	75.2503	60.2841	65.5708	81.5408	85.3653	77.0265	71.336	66.7832	85.5331
Smp_151030	26.5621	27.3923	26.0616	25.5462	24.3674	43.0481	42.48	41.706	43.4743	44.2428
Smp_151040	1.37536	2.3189	1.90467	1.66423	3.87801	5.02999	4.31242	4.51761	3.96609	4.56492
Smp_151050	65.8789	70.2085	68.9235	75.2947	73.0381	87.5565	90.0339	87.622	83.0104	85.7445
Smp_151060	4.1946	4.05908	3.82525	4.03589	5.62499	10.1654	9.18947	7.78487	7.84632	8.34871
Smp_151070	39.4482	41.1918	37.4327	40.8453	40.609	51.3635	58.1844	48.0587	49.3546	54.2211
Smp_151100	2.57583	2.69666	2.52084	2.45654	3.37135	2.54165	2.23561	2.43039	2.15701	2.11241
Smp_151140	3.79335	4.78113	4.29705	4.70811	5.3228	5.2177	5.6782	5.52185	4.82479	4.98446
Smp_151180	46.0958	52.886	51.2025	48.905	47.2355	63.6157	65.1659	66.0016	63.3296	60.4322
Smp_151190	3.35335	3.43271	2.80236	2.59944	4.29606	3.51012	3.74359	3.64163	3.32405	3.15206
Smp_151200	0	0	0	0	0	0	0	0	0	0
Smp_151210	0	0	0	0	0.0803685	0	0	0	0	0
Smp_151220	12.9095	17.612	12.8532	15.3797	19.8884	1.22662	2.19054	1.28129	2.47939	1.76809
Smp_151260	0.169886	0	0	0.154176	0.141814	0.13065	0.392957	0	0.183711	0.317174
Smp_151270	0	0	0	0	0	0	0.832544	0	0	0
Smp_151280	12.2139	12.9918	11.9842	12.8813	11.0726	16.5076	16.7292	16.8104	18.1863	16.847
Smp_151285	226.006	235.7	249.976	220.619	220.844	225.367	226.459	255.499	263.293	217.003
Smp_151310	0.40713	0.400231	0.47305	0.446814	0.525591	0.455088	0.410633	0.365085	0.342995	0.357956
Smp_151320	8.87558	6.17474	6.74204	6.51878	7.51235	15.3657	15.8509	18.571	18.1243	16.1852
Smp_151330	0	0	0	0	0	0	0	0	0	0
Smp_151360	7.45355	8.07875	8.58745	7.98674	6.59673	10.2211	9.65885	8.94529	8.25432	8.80206
Smp_151380	13.3708	15.1203	14.965	17.5259	14.0564	15.8792	18.3654	14.7637	15.685	15.7034
Smp_151410	2.17285	1.63789	2.26908	2.78538	1.86473	1.73958	1.58485	1.2466	1.64426	1.67348
Smp_151420	4.60101	5.709	4.56228	5.22083	5.59739	2.22644	2.63541	1.94057	2.71326	2.18528
Smp_151440	0.720935	0.655373	1.1994	1.1819	1.24244	1.07309	0.64551	0.946551	1.15683	1.04204
Smp_151450	10.8175	9.50385	8.90921	10.4659	10.2632	14.5126	12.8966	11.8417	10.1003	13.6123
Smp_151480	116.122	110.115	101.294	107.825	107.714	116.284	122.848	121.38	118.938	124.372
Smp_151490	17.5962	17.5046	16.772	14.7995	20.0576	7.25294	7.36706	6.23214	7.07088	5.76769
Smp_151520	16.6972	16.3209	16.4074	16.8889	17.6888	21.1758	20.5398	19.9979	18.0888	19.7526
Smp_151560	0.86465	1.26315	1.15119	1.3135	0.941445	0.708318	0.67391	0.342261	0.589465	0.66677
Smp_151570	0.157772	0.342012	0.118664	0.200455	0.237063	0.388267	0.383184	0.625257	0.443589	0.589115
Smp_151580	9.65893	9.4773	9.35122	10.6665	9.81125	12.4167	10.2066	9.75753	10.5109	10.4402
Smp_151590	2.95398	2.20686	2.83322	3.2412	4.89457	2.87496	2.57353	2.31191	2.8635	2.91849
Smp_151600	0.961143	0.897285	0.964865	0.916829	1.67492	1.46753	1.15216	1.06704	0.895214	1.44079
Smp_151640	2.72008	1.79	2.71385	2.42446	3.5681	12.4391	12.5273	10.4572	9.76976	14.7362
Smp_151650	56.8169	61.4261	64.306	63.3852	58.1582	73.2167	69.6859	78.5219	69.9053	70.3758
Smp_151660	7.29496	5.62603	6.63225	5.98378	6.08953	3.12872	3.40719	4.95861	3.64089	3.40489
Smp_151670	4.24309	4.63872	3.98422	5.09438	5.78703	6.09791	5.9667	5.5102	5.13519	6.34836
Smp_151720	7.14901	7.07027	6.76202	8.98406	9.12651	9.44136	10.5326	8.67206	9.04098	9.27326
Smp_151730	3.81313	3.97876	2.99635	3.43469	4.51327	3.65463	4.01508	4.26708	3.26182	4.03766
Smp_151740	0.17697	0.123942	0.117013	0.158134	0.445455	0.255445	0.277094	0.291617	0.158986	0.26432
Smp_151750	4.20867	4.09367	4.33027	4.0755	4.56575	6.86293	8.29666	6.69706	6.9357	7.12658
Smp_151780	38.0441	37.8919	36.7126	39.2634	37.8979	39.2331	35.2177	36.9365	38.7452	38.098
Smp_151820	2.15658	2.50809	2.43555	1.98572	2.77261	1.82798	2.18466	1.48373	1.88949	1.93967
Smp_151920	0.134656	0.0783149	0.105865	0.113262	0.131596	0.0757725	0.113951	0.168853	0.0852371	0.0674486
Smp_151930	0.0332244	0.0240075	0.0713965	0.0201013	0.0739584	0.051102	0.179317	0.0711728	0.119761	0
Smp_152000	3.36356	3.51399	3.02787	3.80567	4.312	4.34632	4.01265	3.84913	3.38286	4.31518
Smp_152030	0	0	0	0	0	0	0	0.0245439	0	0.0213908
Smp_152040	0	0	0	0	0	0	0	0	0	0
Smp_152060	7.55069	8.62569	8.42098	8.30876	8.78474	10.5459	10.6234	9.53687	9.07359	9.56078
Smp_152090	0.579791	0.591457	0.445374	0.614267	0.972351	0.609306	0.618966	0.601339	0.646831	0.53878
Smp_152110	3.27638	2.64139	2.79299	2.85053	3.04013	3.87322	5.54294	4.01685	4.05542	4.4866
Smp_152130	8.6697	9.16561	8.75153	10.5996	10.2396	10.6336	10.7672	9.85273	10.4233	9.37552
Smp_152180	20.7681	23.8426	20.1778	25.2349	30.3334	19.7851	18.322	17.4987	16.2034	16.4984
Smp_152190	0	0	0.0387758	0	0.0301254	0.0555076	0	0	0	0
Smp_152200	0.383479	0.374081	0.329626	0.348017	0.320113	0.619314	0.487856	0.492889	0.29028	0.572759
Smp_152210	0.362254	0.375569	0.338458	0.200112	0.65738	0.629852	0.32788	0.708535	0.851594	0.588105
Smp_152220	0.962999	0.986582	0.864613	0.873945	1.3875	1.14639	1.23579	1.15863	1.61198	1.2807
Smp_152230	3.55116	3.89307	3.53617	4.3806	4.36175	7.02433	7.83812	7.61593	6.91577	7.41127
Smp_152260	0.518087	0.704076	0.660504	0.693043	0.756505	0.772492	0.938171	0.767043	0.832661	0.822317
Smp_152270	217.568	229.071	240.137	269.81	222.938	233.882	241.683	262.561	237.517	242.389
Smp_152280	0.0838208	0.0883962	0.0438139	0.0945729	0.117247	0.101048	0.104802	0.101912	0.0685939	0.126885
Smp_152290	0.145782	0.183148	0.145957	0.165376	0.25998	0.226773	0.260566	0.244865	0.139731	0.23815
Smp_152300	11.3213	12.1427	12.2914	12.3149	14.6204	19.9614	19.9823	20.6187	20.5607	20.8421
Smp_152310	0.0122489	0.0265527	0	0	0	0.0376797	0.0283325	0.0262394	0	0.0457369
Smp_152330	7.55616	9.05942	7.37748	9.39486	9.79342	7.84956	7.37599	7.1493	6.98235	7.09983
Smp_152350	0.682174	0.775128	0.795637	1.00343	0.948379	1.64992	2.00612	1.77643	1.71122	1.78021
Smp_152370	37.2259	38.4782	36.6726	37.2131	37.4248	44.6534	43.7234	44.803	41.8793	43.4554
Smp_152380	0.191573	0.283148	0.130987	0.268688	0.363448	0.736638	0.563971	0.652884	0.546156	0.471465
Smp_152390	0.40292	0.227852	0.414097	0.222576	0.760423	1.02389	0.891458	0.863128	0.681978	0.621418
Smp_152400	6.82991	7.61056	6.56883	6.77512	9.21308	12.8636	11.3643	9.57385	9.53488	12.5818
Smp_152430	9.98237	9.94818	9.37125	12.2362	11.9527	12.9019	13.6606	11.478	11.9528	11.7931
Smp_152440	11.8953	12.165	10.7267	11.7051	12.3194	21.7931	23.4986	23.6002	21.7481	23.5204
Smp_152500	0.622912	0.617291	0.535434	0.53741	1.00755	0.622137	0.460319	0.492165	0.50739	0.422896
Smp_152510	13.2917	12.9468	12.7868	12.5635	13.9153	21.038	19.8664	20.2434	18.8142	20.2397
Smp_152520	7.91574	8.57971	8.1719	8.68481	8.28432	13.095	12.7757	12.7335	11.5143	11.6629
Smp_152530	4.43138	5.58837	4.77943	4.89318	5.26036	9.69247	11.8869	9.81767	8.85516	11.1988
Smp_152550	1.48113	1.81636	1.68538	1.77174	1.88402	3.6146	4.28081	3.79534	3.72196	4.0399
Smp_152570	19.3135	18.896	19.8397	22.6356	18.1934	34.3152	34.8715	31.5014	32.6984	32.2174
Smp_152580	17.799	18.077	13.3499	21.1064	19.9913	5.8491	6.15494	6.03687	5.59638	4.79191
Smp_152590	4.99124	3.63478	3.268	6.01598	2.79936	4.37826	3.42744	3.50836	1.60236	2.25684
Smp_152630	4.66452	4.55143	4.24359	5.95321	7.10538	3.17699	3.25517	3.20919	2.72455	2.56383
Smp_152650	25.6452	29.0639	26.0361	29.6869	27.7137	39.0012	40.8579	38.3619	35.3979	38.1729
Smp_152670	6.13405	6.86431	5.56036	6.04302	5.89079	7.737	8.03594	7.32599	6.96587	9.0874
Smp_152700	0.0732007	0	0.157302	0.132863	0	0.225178	0.169318	0	0	0.273328
Smp_152710	85.6411	88.1687	82.4943	79.0907	86.9824	79.6908	70.6972	78.7211	71.4705	77.3359
Smp_152740	11.4586	12.5058	12.3331	12.6698	10.9577	17.0134	18.2132	16.6762	17.5021	17.2219
Smp_152750	16.1393	17.8979	15.8729	19.0156	20.6363	27.1466	26.1096	25.324	24.563	24.761
Smp_152760	82.8149	95.1787	101.291	90.3693	97.5016	130.096	132.24	129.471	118.574	128.414
Smp_152790	43.1144	42.7164	39.311	42.2657	47.0416	60.7113	55.0459	54.1353	53.0178	57.6865
Smp_152800	8.24537	8.69465	8.35431	9.25939	9.63682	10.4502	9.74184	9.59886	9.63184	8.87686
Smp_152830	1.33457	1.53228	1.5114	1.66594	1.71437	1.79576	1.4601	1.50667	1.4679	1.3919
Smp_152840	5.12004	5.13311	4.65319	4.87478	6.04658	4.68421	4.60471	4.44409	4.28282	4.57738
Smp_152850	44.8701	44.672	45.2994	45.6678	48.1348	42.0917	42.3094	42.9974	38.8445	39.2091
Smp_152860	8.99896	9.1232	8.2373	8.39671	9.00025	10.2041	9.97348	8.89495	9.39641	9.53918
Smp_152870	30.8475	28.5279	28.2063	36.2846	32.0997	49.2351	59.2711	49.6645	51.128	49.5437
Smp_152920	0.059782	0	0	0	0	0	0.276559	0	0	0.111612
Smp_152940	2.86576	3.14391	3.01363	3.12248	3.90463	2.7264	2.56887	2.71496	2.18529	2.38244
Smp_152960	2.39189	2.9976	2.28621	2.93044	4.34272	1.41792	1.2967	1.39839	1.22322	1.42341
Smp_152980	0.0408553	0	0.0438973	0	0.0341043	0.0314194	0	0	0.08836	0
Smp_152990	0.436777	0.527518	0.402256	0.396386	0.791711	0.307109	0.173193	0.160398	0.148444	0.244636
Smp_153010	6.364	6.45994	6.10759	7.41885	6.94302	14.1306	14.3356	13.5209	13.1881	13.7804
Smp_153070	11.3366	7.92179	12.1607	13.2318	21.0366	18.4517	18.7488	15.4833	17.7189	19.7589
Smp_153090	0.0538388	0.0518709	0.038565	0.0868623	0.0399488	0.0552057	0.0415108	0.0640736	0.0388134	0.0781791
Smp_153100	0.35701	0.3716	0.289216	0.316281	0.499061	0.237512	0.167123	0.218509	0.177711	0.245982
Smp_153110	3.59351	3.26607	3.46894	4.91728	4.96828	1.85677	2.6408	1.83428	2.38824	2.37611
Smp_153140	0.26833	0.289567	0.231654	0.299876	0.506669	0.508233	0.50412	0.441777	0.387733	0.417837
Smp_153150	2.89205	2.89613	2.12789	3.23797	3.79182	3.78341	3.43564	3.04715	2.85546	3.60939
Smp_153160	18.7748	17.6535	17.5637	18.1674	15.5242	28.103	29.1114	29.1176	27.668	28.5283
Smp_153170	3.28299	4.85508	3.53901	4.6833	7.21564	8.7264	8.02754	7.60535	7.11894	5.87171
Smp_153190	6.40361	7.31018	6.79469	8.13469	9.28646	11.5336	11.0544	9.69404	8.95586	10.2223
Smp_153200	0.48707	0.754179	0	0.378881	0.929339	0.642132	0.804731	0.298112	0.902925	0.779443
Smp_153210	0.883451	0.870505	0.862937	1.16619	0.804512	2.34706	3.1581	2.06456	2.43179	2.54905
Smp_153220	0	0	0	0	0	0.0578811	0.0870451	0	0.0813887	0.0702581
Smp_153250	3.53751	4.28929	3.77584	4.47336	4.25098	5.44099	6.0964	5.37954	5.03606	5.81338
Smp_153270	3.22286	3.14755	2.82858	3.33738	3.68148	3.92388	4.06476	3.99702	3.53649	3.66088
Smp_153290	10.876	12.4754	11.0813	12.8501	14.5785	21.417	21.7631	21.7116	19.9792	22.0074
Smp_153300	14.5709	13.3651	15.3245	15.2937	20.4835	24.7187	21.6291	19.767	15.6899	23.0213
Smp_153330	0.127623	0.276655	0	0	0	0.588883	0.590399	0.273391	0.552034	0.714808
Smp_153340	82.6403	85.0176	80.0939	86.0665	92.4834	70.2008	75.0701	70.0731	67.6058	76.3147
Smp_153350	28.5218	29	29.4895	31.9086	34.0611	41.4647	44.4201	42.1387	42.5434	43.3198
Smp_153370	0.0604529	0	0.064954	0	0.0504636	0.976307	1.25848	0.971258	0.653724	0.79005
Smp_153390	175.439	178.711	153.352	162.045	189.01	27.8507	27.5216	28.4181	32.0038	19.4564
Smp_153410	27.9971	29.6982	28.39	30.0561	29.2174	37.8566	42.1541	37.0046	37.7122	39.9881
Smp_153430	5.54716	5.01984	4.62477	5.44975	6.73832	4.86968	4.73595	3.68542	3.81985	4.4821
Smp_153440	0.776626	0.793175	0.721016	0.960743	1.27727	1.31019	1.06378	1.16798	0.950864	0.901828
Smp_153460	7.55008	7.51666	7.09954	7.05897	7.51993	9.05665	9.38594	9.12823	8.1323	8.89094
Smp_153480	16.103	16.062	15.7089	18.4969	24.4273	15.5895	14.407	14.4539	13.5981	14.431
Smp_153490	50.5092	52.4868	54.1166	55.2963	53.5797	88.0955	79.2523	81.1653	79.0424	79.5337
Smp_153500	9.01969	9.82055	8.71446	10.4012	10.1982	20.4718	22.0681	18.3918	19.2644	19.9672
Smp_153520	5.16066	5.65559	4.74525	6.0417	4.6834	5.6481	6.84813	6.27214	6.42081	6.21456
Smp_153530	4.60548	4.99178	4.64543	4.64872	5.13903	9.46891	9.7288	7.24832	7.11466	8.37899
Smp_153540	2.43643	2.40217	2.0028	2.30436	2.74445	3.44267	3.07243	2.12229	2.19029	2.95944
Smp_153550	69.0365	77.1682	64.9221	72.5	91.9715	59.3557	41.05	47.8283	45.3611	50.1373
Smp_153560	7.11245	8.44402	7.64203	8.21884	10.2517	18.2867	19.4142	17.5442	16.2624	17.7942
Smp_153580	0.00871271	0.0125914	0.0124819	0	0.00969736	0.0178678	0	0.00622141	0.0125623	0
Smp_153590	8.33888	8.11658	8.14755	8.80402	8.88688	12.5958	12.3853	11.3017	10.9078	11.8638
Smp_153610	6.0804	7.1785	6.25171	6.58778	6.48124	7.89899	8.35207	7.95547	8.01164	8.05118
Smp_153640	0.279967	0.313915	0.257247	0.252325	0.477081	0.58801	0.500202	0.459112	0.380004	0.483041
Smp_153660	11.149	10.9563	9.6898	10.8825	7.81767	11.3559	11.1177	10.6148	13.0208	11.0088
Smp_153690	3.13931	4.36722	3.82103	4.56921	6.09808	6.32395	7.53696	5.92563	6.09241	6.23715
Smp_153700	123.66	132.589	107.447	110.625	171.335	105.643	81.9956	93.4332	72.9399	75.799
Smp_153710	10.6312	11.0185	10.5806	10.9597	9.81512	14.4113	16.6582	13.1187	12.9003	12.9883
Smp_153720	6.42301	7.3838	6.71492	7.48896	9.15552	15.7975	16.2948	15.3574	13.6083	15.9501
Smp_153750	554.104	610.623	609.386	554.831	566.581	669.308	686.613	699.478	657.021	629.27
Smp_153760	8.91218	9.39186	9.12513	10.1542	9.25877	12.717	12.2647	11.2865	11.2896	11.2417
Smp_153770	6.55253	6.7362	5.89836	7.12682	7.97503	7.54914	6.86956	6.4826	5.93635	6.49026
Smp_153780	5.38656	6.2129	4.95014	4.6964	8.38926	6.4393	5.61946	6.03631	4.94726	4.52072
Smp_153790	1533.89	1468.31	1510.98	1604.52	1306.38	1183.4	1363.58	1323.78	1326.67	1301.02
Smp_153810	0.542877	0.496113	0.651922	0.695541	0.5598	1.01509	1.0218	0.843703	0.633099	1.22221
Smp_153820	7.08673	8.56416	7.77439	8.95147	10.0253	19.2468	18.1447	17.0294	16.4067	17.9327
Smp_153840	5.95848	7.08829	6.50414	8.045	8.3433	8.88681	9.00967	8.02162	7.4125	8.56917
Smp_153870	8.40179	8.71442	8.46452	9.61313	11.64	12.8692	12.9738	11.1845	11.8928	12.0603
Smp_153890	76.2064	77.0874	77.3162	79.7901	100.633	102.461	102.278	96.7217	94.2401	103.282
Smp_153920	30.6922	35.4647	35.0726	38.5424	30.7317	67.1817	72.1205	66.1242	72.9586	66.5486
Smp_153930	5.54439	4.41127	4.77437	3.62086	5.19074	5.27467	2.87047	4.24488	3.76617	3.06427
Smp_153950	134.284	108.349	115.869	113.136	110.788	99.4506	102.674	103.428	98.6146	98.9125
Smp_153960	23.5003	23.1236	22.4506	23.9141	26.8157	26.6611	25.2645	23.8358	23.4459	24.6556
Smp_153970	9.98856	10.1206	8.79466	11.347	10.9557	10.9947	10.1964	10.3016	10.1622	10.5774
Smp_153990	10.1272	10.3925	9.44013	9.63963	10.9499	5.47733	5.04361	5.59888	5.00861	4.68203
Smp_154000	32.1068	32.6929	34.4506	37.5001	35.7304	29.5118	29.6415	30.8132	27.6588	25.455
Smp_154040	25.3005	28.3592	24.6056	31.0157	28.6746	36.5115	36.5584	36.5871	35.0321	36.3513
Smp_154080	65.3376	60.9903	59.887	70.6706	54.6525	46.5557	53.0497	47.4167	52.3421	43.1923
Smp_154090	0.305359	0.992918	0.943274	0.796723	0.95588	1.23288	0.971183	0.776785	0.371485	1.17583
Smp_154100	3.29298	4.52175	4.64172	4.63164	4.91434	6.88889	6.66171	7.43977	5.77081	7.96662
Smp_154120	0	0	0	0	0	0	0	0	0	0
Smp_154130	0	0	0	0	0	0	0	0	0	0
Smp_154160	121.265	117.168	115.85	124.395	140.286	111.611	100.756	96.8845	99.0169	101.494
Smp_154180	31.6474	44.2715	31.1562	47.5379	60.1236	3.91649	5.52925	6.12265	6.06906	4.55993
Smp_154220	0	0	0	0.06161	0.0566701	0.0522087	0.157029	0	0	0.126746
Smp_154250	13.4908	14.5691	13.2028	17.8393	17.8199	23.7486	25.4853	21.4089	22.8041	21.3217
Smp_154260	0.0573038	0	0	0	0	0.264414	0.397642	0.122755	0	0
Smp_154270	6.54829	6.4499	5.32157	6.74218	7.83683	5.71336	6.08429	5.95151	5.38249	5.923
Smp_154280	10.0786	10.5999	10.281	11.6528	13.2145	17.3144	15.379	15.4862	15.0263	15.9597
Smp_154290	4.00242	5.90993	3.9888	4.21135	2.71158	1.33827	2.14675	2.11241	2.25815	2.27422
Smp_154320	43.9691	44.4507	42.9531	47.7883	49.0938	55.7245	57.8417	53.6957	49.6097	55.8183
Smp_154330	24.0022	23.7155	23.2436	22.2875	25.2128	32.4493	29.6417	28.0698	27.4036	30.0412
Smp_154340	28.1284	33.1276	30.8213	33.7473	30.6162	39.5421	39.0671	42.1145	37.7678	40.3299
Smp_154370	2.15002	2.97323	1.83215	2.3549	4.45593	4.61828	5.65909	4.84397	4.0086	4.15247
Smp_154390	16.8349	19.7836	14.8515	17.5296	10.5028	8.58574	11.4771	8.73115	13.2225	10.9179
Smp_154410	1.0433	1.02577	0.771825	1.19	1.38964	0.736577	0.685725	0.451874	0.789126	0.798289
Smp_154420	161.933	177.644	170.461	191.715	164.892	204.906	216.935	196.763	195.927	201.225
Smp_154470	5.75064	5.18585	4.72061	5.2606	6.30772	7.8897	8.44651	7.92106	6.76585	7.64426
Smp_154490	9.55636	10.5102	9.53008	11.1276	13.0928	8.62945	8.79004	7.48874	7.4144	8.35745
Smp_154500	104.371	99.6107	110.902	102.263	113.532	91.9859	82.2527	81.6173	78.6556	84.4963
Smp_154520	1.86864	2.03483	1.89849	2.28398	2.06688	3.08868	4.14751	3.87846	3.33118	3.59723
Smp_154530	1166.27	1144.57	1120.89	1049.21	1058.24	1027.66	1009.01	1071.91	1035.27	961.733
Smp_154560	1.79455	2.02866	1.76247	1.52045	2.73857	2.47445	2.0106	1.89961	1.97091	1.89114
Smp_154590	0	0	0	0	0	0.0975891	0	0.0453061	0	0
Smp_154600	10.6811	11.8862	10.0355	9.78993	13.113	8.51867	8.12374	7.6695	7.32883	6.27092
Smp_154610	27.3356	27.4392	26.3834	28.028	28.1707	31.3112	32.1498	29.0061	27.694	29.8146
Smp_154620	3.52923	4.20874	3.19823	3.82646	5.24775	4.75816	4.28119	4.39084	3.64253	4.31807
Smp_154640	38.5574	43.2963	42.4824	49.9595	42.1217	77.1841	87.6015	79.623	78.9465	77.3771
Smp_154650	10.8394	12.5627	11.3088	13.1676	12.592	14.3371	14.7477	14.8563	14.446	13.435
Smp_154670	38.2704	37.0619	34.0912	35.6778	48.5398	17.1583	14.4003	11.5086	13.6696	14.7502
Smp_154680	6.32511	5.27359	4.92023	5.19475	10.4643	2.94938	1.39022	1.71668	1.98077	2.40452
Smp_154690	37.2331	38.1894	38.8978	37.7869	37.1821	45.9774	45.2287	47.0062	43.8097	47.2656
Smp_154730	1.48966	1.73997	1.46139	1.57022	2.124	1.39465	1.51417	1.36762	1.37575	1.23079
Smp_154740	5.72854	6.18451	5.01164	6.28787	8.20303	7.41793	5.7087	6.06303	5.04392	6.4255
Smp_154760	40.1666	41.4974	38.4194	36.6923	44.8587	39.0344	32.6637	34.1623	33.1493	27.9898
Smp_154780	8.82317	9.11185	8.96634	9.19714	9.59282	14.7333	16.0914	14.5226	13.8114	15.0904
Smp_154830	2.8269	2.99465	2.87692	2.76879	3.00093	3.32254	3.51615	3.00502	3.32227	3.32599
Smp_154840	26.5399	29.2422	26.1561	31.3279	33.2775	30.4325	28.0905	27.1916	25.0974	26.6884
Smp_154850	0.248822	0.332148	0.242021	0.254336	0.48319	0.457236	0.521015	0.373115	0.257741	0.427871
Smp_154870	8.90085	10.2778	8.63807	11.0109	9.93133	17.5742	18.698	18.0106	17.1645	17.6211
Smp_154880	6.96238	7.48232	7.54428	7.05874	8.76227	10.3269	10.2532	9.09062	8.92227	10.0855
Smp_154900	0.0486561	0.263687	0.209115	0.220783	0.324929	0.411604	0.225089	0.573266	0.315693	0.681299
Smp_154910	27.3839	29.1147	32.5872	38.4076	23.2698	20.3665	23.6411	21.8946	27.4264	21.1173
Smp_154930	17.2726	18.9227	16.6091	16.4921	17.9366	24.3912	26.4367	24.2083	24.7806	26.6729
Smp_154940	3.33581	2.77563	3.25835	2.7827	3.48778	6.6337	7.17037	6.74892	5.82993	6.51098
Smp_154960	41.6463	41.2473	41.8315	44.3425	45.1004	42.887	41.5879	41.5613	39.0963	45.6415
Smp_154970	13.4832	13.5307	9.91182	10.6863	17.6746	9.47934	6.60892	8.2958	4.68141	8.65549
Smp_154980	21.801	23.0393	21.1583	21.7495	24.9487	29.88	30.2692	31.6531	27.9096	32.3843
Smp_155000	28.3667	31.7678	32.4215	41.156	32.937	34.9234	41.9754	36.7337	37.1422	34.8516
Smp_155020	7.56915	8.13341	7.24243	8.90545	13.2897	13.8114	12.3395	11.0091	10.4705	13.9142
Smp_155030	1.41923	1.67977	1.39062	1.74421	2.32307	2.61863	2.71745	2.64758	2.22851	2.87784
Smp_155040	0.049081	0.0638376	0.0527355	0.0489965	0.0409709	0.0792653	0.119204	0.126169	0.0689977	0.132868
Smp_155050	3.28869	3.44635	3.16342	3.0318	5.22572	2.73117	2.67992	2.30143	2.54061	2.22092
Smp_155060	5906.87	5694.71	5518.85	5590.7	5462.53	5153.64	5275.44	5249.17	5297.43	5180.55
Smp_155110	0.110318	0	0.237064	0	0.184178	0.339357	0.255172	0	0	0.411923
Smp_155210	8.89881	9.5149	6.71882	10.586	15.459	11.745	12.3779	11.2059	9.10282	13.2462
Smp_155290	1.0963	1.21589	0.955736	0.982067	1.61747	1.13721	1.08771	0.964879	0.931258	0.867367
Smp_155310	56.9397	56.7757	52.7741	62.3962	67.8075	37.9288	37.3741	31.1926	27.2528	51.701
Smp_155320	0.607439	0.581282	0.388072	0.566165	1.16031	1.45615	1.10125	1.20746	0.840321	1.02169
Smp_155330	2.90663	3.36126	3.2783	3.89371	3.1315	5.86397	6.36969	5.81578	5.34878	5.85203
Smp_155340	0.178557	0.102244	0.217191	0.128413	0.191236	0.14509	0.0701343	0.165991	0.153013	0.0880579
Smp_155360	32.5013	33.5377	31.442	37.1146	45.1512	64.4702	51.3205	57.1634	52.6545	55.1936
Smp_155370	4.29462	4.36687	4.16281	5.14695	5.88759	8.00238	8.14589	7.22329	7.25087	7.51291
Smp_155380	0.44777	0.38065	0.339607	0.334651	0.439741	0.756228	0.731097	0.808741	0.493703	0.57371
Smp_155390	1.79493	2.07306	1.61241	2.25649	2.00187	2.12714	2.39919	2.03284	1.59098	1.82662
Smp_155400	5.79837	4.75932	5.16727	5.67818	6.75352	7.33509	6.95713	6.97722	5.70495	5.94574
Smp_155420	14.6266	15.7161	13.4682	16.064	18.2683	13.0765	13.0308	12.798	12.184	13.284
Smp_155450	1.22727	1.53968	1.1218	1.27094	1.91487	1.98802	1.89831	1.52689	1.64469	1.49473
Smp_155480	11.235	9.56299	9.75266	9.87917	12.2927	13.0823	10.9014	11.1158	9.60956	10.9914
Smp_155500	0.512505	0.479606	0.511546	0.533734	0.495614	0.684895	0.822693	0.707921	0.599638	0.810435
Smp_155510	27.6772	30.6006	31.6086	31.9417	35.021	44.8135	46.5832	45.823	40.8491	47.2101
Smp_155520	0.00924649	0.0200442	0.0198699	0	0.0154372	0.0142219	0	0.0198077	0	0.017263
Smp_155530	11.0536	8.41889	9.9863	7.77206	10.4185	16.5418	16.2005	16.2836	15.8656	14.8733
Smp_155560	51.8924	56.026	51.7073	54.5506	61.6544	63.6709	70.9213	69.4621	63.5695	64.8969
Smp_155590	9.57296	11.5988	9.91839	10.8907	13.3566	15.3288	14.8278	14.7577	12.0157	16.4044
Smp_155620	67.4004	72.7233	56.1	68.8619	92.9741	152.546	141.087	125.307	114.901	142.917
Smp_155630	33.9944	34.0405	31.8115	31.7388	34.3319	40.5862	40.3743	39.251	37.7848	38.7166
Smp_155640	0	0	0	0.0377285	0	0	0	0	0	0
Smp_155700	7.47636	6.66652	6.3984	6.56802	9.65171	6.31791	5.95714	6.37836	5.05298	5.98499
Smp_155720	16.7406	20.0985	17.2662	22.1835	18.9204	31.3805	36.31	33.5756	31.8876	33.4878
Smp_155740	13.8368	13.9539	13.1917	13.6296	13.4129	20.7421	21.4824	19.3131	19.3189	20.0955
Smp_155750	12.241	12.5712	11.596	12.5532	13.1731	12.8499	13.4728	11.9531	11.7149	11.6839
Smp_155760	448.16	487.072	496.978	519.288	529.729	431.801	455.46	443.216	452.216	404.021
Smp_155770	25.8722	27.0994	25.0269	30.2258	36.7724	32.7975	34.1411	28.2837	26.7397	33.0569
Smp_155780	13.2429	14.632	13.5168	15.9066	15.0598	14.7419	15.6976	14.3385	14.4945	13.9393
Smp_155790	57.8515	68.1159	65.2649	72.5688	73.5192	75.9307	77.1971	84.281	76.0779	74.1545
Smp_155810	1.75713	2.53343	1.88135	2.44871	2.13599	1.14475	1.49864	1.46259	1.53429	1.65366
Smp_155840	1.47899	1.33211	1.11909	1.32331	1.70409	1.74615	2.12005	1.53951	1.89218	1.73064
Smp_155850	0.896558	0.976995	0.916617	0.934892	0.978173	0.821942	0.740907	0.727548	0.849415	0.781333
Smp_155860	4.16402	4.90015	4.09057	3.45504	3.57527	9.8814	15.1354	13.5076	8.74845	9.32897
Smp_155900	0.588732	0.42541	0.421712	0.712386	0.327633	1.66012	2.04266	1.05098	1.4855	1.46554
Smp_155970	1.3797	1.50574	1.16549	1.3471	2.224	1.6684	1.10046	1.42682	1.02895	1.19023
Smp_156000	10.7435	10.6208	9.92792	10.7175	11.3795	8.1851	7.87595	7.68451	8.10648	8.04129
Smp_156050	0.300404	0.217068	0.645543	0.908748	0	1.07811	0.231618	0.643521	0.216567	0.18695
Smp_156060	8.07859	8.54893	7.92192	8.59434	8.38968	19.465	20.2422	20.767	19.6114	20.6477
Smp_156100	13.4576	15.8979	14.2363	16.9496	18.6312	23.4624	24.4276	23.5917	20.0116	22.204
Smp_156140	0.180692	0.173593	0.225033	0.227339	0.253676	0.337925	0.294466	0.233125	0.195396	0.38335
Smp_156150	1.10621	1.2411	1.08971	1.36576	1.99021	1.42782	1.48037	1.30968	1.16306	1.32467
Smp_156160	2.83448	2.97113	2.95348	3.73501	3.91861	4.81056	5.07245	4.47343	4.14998	4.95073
Smp_156170	14.0301	16.0553	15.9951	19.1459	16.4273	19.5578	23.827	19.6465	19.396	19.1078
Smp_156180	0	0.00637402	0	0	0	0	0.0136025	0.0188964	0.0127186	0.00548962
Smp_156230	34.7467	28.2119	28.8607	23.9553	31.8402	26.8779	21.0608	25.9306	20.7386	22.22
Smp_156240	14.7727	15.2594	13.3963	14.6414	16.2722	21.2909	20.2002	19.6002	17.8666	20.7371
Smp_156250	7.6281	4.67319	3.56351	8.12664	9.68987	11.2225	6.90428	6.39422	7.53157	8.97835
Smp_156270	63.8645	65.481	60.8668	68.2081	84.6249	54.0087	53.6466	54.2917	50.1121	60.4118
Smp_156280	2.3204	2.00332	1.9859	1.6956	2.64972	2.68832	2.71847	2.92649	2.28112	2.6818
Smp_156290	16.4152	17.9374	17.4686	21.0542	21.7708	24.6528	24.6956	20.4092	21.2018	22.0571
Smp_156300	3.04015	3.56484	3.11614	3.3588	4.4525	3.10937	3.00347	2.6983	2.72421	3.1428
Smp_156310	0	0	0	0	0	0.135973	0	0	0.0955983	0
Smp_156340	20.0864	21.3395	21.8265	18.9261	18.5723	13.0624	15.3664	14.2312	14.1525	16.2539
Smp_156350	14.3836	16.0748	16.4581	19.6342	15.8768	29.2625	33.9903	31.2125	32.2101	30.9333
Smp_156370	0.432498	0.482981	0.422455	0.380608	0.96275	1.1087	0.818504	0.982639	0.907041	0.807465
Smp_156390	1.22213	1.34834	1.25548	1.09649	1.72187	1.8125	1.99949	1.6517	1.42258	1.9144
Smp_156400	0.257151	0.181493	0.192766	0.173671	0.259588	0.800238	0.733134	0.845513	0.711361	0.848542
Smp_156410	20.308	23.2683	24.4717	26.2824	23.116	27.9732	32.0265	27.0915	28.5521	28.2371
Smp_156450	18.3567	18.6238	18.4839	18.6419	18.0847	43.0735	44.125	42.8117	39.4139	42.725
Smp_156460	2.76624	2.60124	2.55148	3.12944	2.23533	1.6708	2.10361	1.8535	2.41766	1.98091
Smp_156470	76.5627	73.5615	72.6207	74.5728	67.3059	128.544	127.469	126.313	131.468	134.694
Smp_156480	1.46097	1.53514	1.42588	1.26376	2.0715	3.48276	2.96636	2.9958	2.64489	2.43872
Smp_156500	1.24435	1.23736	1.1481	1.33856	1.91736	2.04385	2.09664	1.83414	1.81225	1.87133
Smp_156520	1.24062	1.53956	1.27504	1.41961	1.72603	3.62277	2.97361	3.67832	3.67476	4.17925
Smp_156540	2.20355	2.37382	2.11498	1.67055	3.71812	3.12575	2.53294	2.90708	2.26663	2.20123
Smp_156550	0.469962	0.452785	0.785485	0.236946	0.523074	0.883473	1.5098	0.391512	0.621142	0.29247
Smp_156630	11.0329	11.3077	9.65929	11.5415	14.6451	4.70961	4.24956	4.01858	4.6592	3.8051
Smp_156670	53.3823	62.7551	58.1193	70.5094	60.1614	71.1811	82.251	69.8175	69.7395	71.6545
Smp_156720	4.51786	4.88515	4.75022	4.50031	4.96557	4.60774	4.36664	3.94036	4.02473	4.99056
Smp_156730	0.0236611	0	0	0	0	0.0363927	0	0	0	0.0883494
Smp_156740	0.757836	0.717282	0.573424	1.05585	1.16721	2.56107	2.81455	2.12646	2.49315	1.99277
Smp_156750	0.705818	0.904116	0.744582	0.722071	0.974838	1.26325	1.02409	1.26457	1.19345	1.29379
Smp_156780	23.8122	22.7663	22.6264	22.4432	22.8072	38.0786	42.1524	39.7324	36.8441	42.6424
Smp_156850	0.640124	0.766955	0.623122	0.585894	0.812941	1.19494	1.16427	0.996216	0.915065	1.06231
Smp_156860	0.753282	1.02404	0.868814	0.841975	1.56314	2.09466	1.93927	1.6866	1.61076	2.10557
Smp_156870	1.34248	1.00002	1.08044	1.2889	1.60093	1.43503	1.28286	1.28802	1.17708	1.67415
Smp_156880	45.7737	54.377	53.1431	60.9859	49.3013	54.8487	61.4664	57.1578	55.9244	59.2083
Smp_156890	0.0436755	0.0541018	0.0368716	0.0368055	0.085938	0.117559	0.104632	0.0835366	0.0674711	0.0873658
Smp_156900	29.3267	28.9911	28.0206	31.9897	28.8267	31.7732	30.7686	31.6162	28.1494	32.8158
Smp_156910	15.1001	17.3377	14.9146	17.3665	27.9892	10.5437	10.9162	9.4915	10.1269	10.0955
Smp_156930	17.8895	18.8442	13.1751	15.2615	21.0567	13.842	11.4971	16.2765	11.5077	13.4088
Smp_156950	5.76867	5.84041	4.69241	6.11267	7.58138	8.27115	8.89553	9.21579	8.57593	8.92428
Smp_156960	3.43406	3.97808	3.53374	3.28002	7.87405	0.963275	0.752641	0.756999	0.737784	0.656482
Smp_156990	28.3253	29.365	25.9758	30.6179	30.2965	31.0794	29.8727	30.5967	28.2242	30.9045
Smp_157000	3.29245	3.37427	3.11538	3.96782	4.66878	2.62299	2.70916	2.35374	2.21957	2.60693
Smp_157050	2.41251	2.94173	3.40219	3.42096	3.776	2.89894	2.61576	2.90702	2.11968	2.81507
Smp_157070	178.591	196.838	186.544	198.183	231.106	135.721	137.349	132.69	137.224	126.336
Smp_157080	6.1431	7.16569	7.10339	7.85812	7.27689	10.3935	9.74357	8.55377	8.03488	12.4248
Smp_157100	1.66812	1.08356	1.57375	1.84617	3.57095	1.31414	1.10242	1.17039	0.942787	0.987475
Smp_157140	2.95283	3.11805	3.25444	3.45904	3.32686	4.44697	4.60926	4.28427	3.98063	4.56588
Smp_157150	6.36121	6.73093	6.46	7.46158	7.72728	9.34585	8.72881	9.56622	8.70234	7.59907
Smp_157160	31.6653	32.6798	31.2749	36.3378	31.5822	51.2649	53.5699	51.4172	47.464	55.3359
Smp_157200	0.156742	0.206822	0.0732228	0.0989545	0.125153	0.283009	0.315264	0.423362	0.368472	0.305357
Smp_157210	0.265063	0	0	0.320735	0	0.679481	0	0.378542	0	0.164956
Smp_157220	7.15233	8.07615	7.88085	8.6076	9.32987	10.583	11.1579	9.26112	9.97116	11.5347
Smp_157230	7.12323	8.00221	6.76334	8.38366	9.76578	6.47667	6.00705	5.93416	5.9644	6.14152
Smp_157240	1.21105	1.37882	1.1372	1.02517	1.85197	1.60442	1.40062	1.28625	1.11151	1.47251
Smp_157250	72.4906	70.3944	67.2669	69.879	70.9353	115.831	107.705	112.844	94.4239	114.455
Smp_157290	7.41784	7.72067	7.35071	7.9178	7.05836	14.3453	14.8761	14.0653	13.8817	13.7294
Smp_157300	3.23007	3.15009	2.88001	3.17052	4.82699	4.0764	3.86629	3.19357	2.96369	3.92192
Smp_157310	33.2615	28.878	26.8035	26.9515	42.498	31.0608	23.7481	29.8096	18.9017	23.7622
Smp_157320	20.7672	21.3123	19.279	18.6733	22.3519	25.0014	25.958	25.3139	24.0875	24.9559
Smp_157340	8.44365	9.79381	8.64205	9.98163	10.4996	14.6874	15.6167	14.9463	14.5043	15.1428
Smp_157350	6.76124	7.47662	6.66407	7.67944	8.13095	15.3109	13.4453	12.6176	11.7228	13.2837
Smp_157360	78.8203	81.5739	80.829	91.0633	78.4165	61.4347	66.6903	63.7587	65.0005	62.4303
Smp_157390	0.126258	0.179858	0.108527	0.124404	0.174655	0.14426	0.200258	0.208647	0.132632	0.168373
Smp_157400	6.57633	6.3468	6.19483	6.59498	6.16645	8.24437	8.43923	8.04092	6.78677	7.62461
Smp_157410	84.6918	89.6061	87.7456	106.174	90.9333	87.6179	90.3209	73.1989	80.6914	74.5054
Smp_157450	0	0.0409364	0	0	0	0.0290455	0	0	0	0
Smp_157470	0.188752	0.281304	0.240832	0.256946	0.324973	0.317534	0.477527	0.480156	0.433739	0.429484
Smp_157510	19.6331	20.0654	18.9447	20.7654	18.6709	24.2491	24.8393	22.8455	22.4708	24.5585
Smp_157540	4.90813	5.39193	4.86853	5.23241	6.4295	6.16777	5.88158	6.2388	5.54735	5.92722
Smp_157560	1.73207	1.53241	1.5554	2.06519	2.18172	3.3485	3.31586	2.6003	2.55827	3.239
Smp_157570	0.121206	0.0700654	0.0434102	0.13933	0.249572	0.14914	0.19625	0.164442	0.139807	0.0905157
Smp_157590	6.654	7.34747	6.28301	7.55424	8.83332	7.56178	7.54514	7.08803	6.93669	7.30415
Smp_157620	0.758543	0.772147	0.818837	0.878485	1.07871	0.859101	0.714415	0.719942	0.701262	0.660592
Smp_157640	0.083984	0.182057	0	0	0.140213	0.387523	0.388521	0.179909	0.363274	0
Smp_157660	19.1868	19.3861	18.8104	18.1576	16.6174	25.1202	24.9219	25.949	23.439	25.4688
Smp_157670	8.81041	9.15305	7.67339	6.65288	10.2845	8.99638	7.0539	8.32019	6.50007	6.07807
Smp_157680	65.1424	59.0509	65.5015	66.2364	60.6119	75.7779	81.0427	79.0799	83.3946	82.6873
Smp_157690	1.29817	1.66049	1.39369	1.58619	1.61622	2.3547	2.33711	2.09872	2.4438	2.45527
Smp_157700	0.301093	0.229326	0.139897	0.295405	0.298891	0.325426	0.319989	0.418376	0.175997	0.273471
Smp_157710	15.7374	16.1085	15.7161	17.9834	17.7358	19.3775	21.0408	17.9311	18.2419	20.551
Smp_157715	17.1279	14.6174	14.6286	14.2711	13.6209	17.3781	17.4129	18.635	17.8399	19.3883
Smp_157720	11.0565	11.8856	11.5594	12.9866	13.2221	20.9233	22.2014	19.4645	19.9177	21.3561
Smp_157730	1.85106	1.63226	1.75291	1.65141	1.30948	1.39941	1.01597	2.01625	1.28922	1.05434
Smp_157740	14.2157	14.5762	14.6004	15.1379	13.5271	26.2711	24.9176	24.3736	23.766	24.5625
Smp_157750	14.6329	16.491	14.009	16.1939	16.9103	24.6778	25.8463	27.2377	25.3319	23.477
Smp_157760	3.97676	4.05938	3.51194	3.95507	3.63795	3.13161	2.83515	2.91744	2.84237	2.9749
Smp_157770	17.3093	19.2574	17.0959	19.1557	21.0797	20.9426	19.9042	19.759	19.5608	19.1956
Smp_157780	50.3485	52.3686	51.2689	52.2546	59.8584	56.9911	52.1793	49.1096	47.131	51.6345
Smp_157790	0.0634215	0.103112	0.136287	0.0633122	0.180002	0.214605	0.146698	0.196998	0.11659	0.142088
Smp_157800	29.7869	28.8344	27.1769	27.2214	24.9146	48.9271	49.5233	50.4225	47.4958	50.8893
Smp_157830	1.74448	1.99353	1.77255	2.28077	2.67804	2.78034	2.73607	2.43619	2.55828	2.56228
Smp_157840	0	0	0	0	0.00747287	0.00688457	0.0207069	0.0287657	0.0290419	0.0167135
Smp_157860	0.528381	0.639774	0.378482	0.682558	1.1444	1.47163	1.33228	1.65194	1.256	1.3864
Smp_157870	0.0464967	0.0604762	0.0299752	0.0421969	0.0310508	0.0429095	0.0537749	0.0697231	0.0804487	0.0260425
Smp_157910	6.3946	6.48438	5.70357	6.80851	8.57646	8.37864	7.79783	7.46248	5.89075	6.60369
Smp_157920	2.02982	2.51847	2.30507	2.62389	2.87085	4.40638	4.04618	4.09371	3.71187	4.24562
Smp_157930	13.1846	13.0359	10.7991	10.9917	15.9079	11.7245	11.9505	10.6141	11.174	11.8069
Smp_157940	55.0587	57.6924	51.8992	52.0874	53.5506	59.1435	63.239	64.3833	57.3544	63.1851
Smp_157950	12.3984	14.4588	12.9681	12.2916	13.5786	12.7015	12.9878	13.5349	12.2175	14.6551
Smp_157980	8.79192	9.82046	7.97855	10.8649	14.4333	19.0031	19.172	14.3321	12.6321	14.5403
Smp_158030	5.45502	5.69015	5.04585	6.16764	7.6332	7.75165	7.63913	6.90098	6.05893	7.36878
Smp_158050	27.7099	29.9475	26.9101	29.0734	28.0675	39.8374	40.1535	34.1288	35.4148	35.0406
Smp_158110	1299.02	1237.22	1350.83	1329.91	1598.46	1369.97	1235.53	1337.57	1342.03	1233.63
Smp_158130	8.92913	8.67199	8.72823	8.83464	9.70747	8.42868	8.58843	8.38798	8.13224	9.44809
Smp_158140	7.21028	7.7947	7.32292	8.91522	8.23178	11.7334	12.4377	11.1262	11.294	11.4519
Smp_158150	5.08539	4.96453	4.32257	3.90388	6.10593	7.1253	6.10297	5.6148	5.2544	6.16155
Smp_158160	1.55112	1.29663	1.32167	1.6745	2.02543	1.20067	1.18813	1.22342	1.12554	0.858047
Smp_158170	0.712818	0.651598	0.609023	0.732634	1.17572	0.937862	0.754869	0.827884	0.687242	0.865833
Smp_158180	0.152148	0.131928	0.0980858	0.0828468	0.127007	0.491434	0.281542	0.293336	0.329059	0.369274
Smp_158190	1.2887	1.47109	1.17106	1.48679	1.81963	1.95577	2.01365	2.04845	1.6456	1.93246
Smp_158210	0	0	0	0	0	0	0	0	0	0
Smp_158230	0.908937	1.13006	0.840176	1.09176	1.41707	1.63959	1.33721	1.18115	1.27922	1.30392
Smp_158240	86.0259	98.8928	93.2391	92.4928	90.0984	92.875	95.1433	90.9603	87.1717	88.8683
Smp_158290	0.839027	0.77523	0.916277	0.998607	2.20449	1.79823	1.4635	1.94467	1.01142	1.59213
Smp_158310	42.3866	49.4085	46.025	61.2593	51.3504	74.4955	81.9781	71.1129	72.7189	65.5371
Smp_158320	17.1956	19.7875	17.0236	19.4471	19.7056	20.8973	21.6784	19.6948	19.7317	18.698
Smp_158330	0.32892	0.432488	0.278094	0.459989	0.810205	0.845943	0.698452	0.843219	0.478137	0.77516
Smp_158360	4.76003	4.24123	5.28109	5.52161	3.78427	3.89003	5.10501	4.79176	4.69587	5.06709
Smp_158380	37.4242	37.3153	35.1973	37.0804	36.2318	57.5616	52.097	57.2179	50.073	55.8196
Smp_158400	3.00332	3.51077	3.50962	4.03102	4.17556	5.83332	4.84463	4.72826	4.8254	5.32009
Smp_158430	1.27506	1.73267	1.22686	1.49681	1.85337	4.31256	3.77098	3.73699	3.42989	4.16884
Smp_158440	5.83688	5.7707	4.7124	4.97038	6.61188	7.71907	7.924	7.29186	7.00795	7.31242
Smp_158450	21.3455	23.3481	21.4368	24.4106	23.2904	27.3447	30.4765	27.7447	27.2882	27.712
Smp_158460	0.627971	0.535589	0.5973	0.560556	1.35777	1.44089	1.33348	1.52165	1.24682	1.28773
Smp_158470	0.353417	0	0	0	0.590036	0	0.817476	0.378542	0	0
Smp_158480	4.83908	4.4899	3.57357	3.69138	5.87161	2.25246	1.35149	1.29979	1.44998	1.60131
Smp_158490	0.0725302	0.128641	0.141692	0.155582	0.18714	0.19269	0.167767	0.155373	0.0855628	0.135412
Smp_158520	18.0681	16.2381	17.15	16.738	15.3216	8.34979	8.05233	7.74375	8.60268	9.38671
Smp_158540	0	0	0	0	0	0	0	0	0	0
Smp_158550	4.15312	4.41655	3.80883	4.17204	6.67829	4.92432	4.76437	4.02072	4.26109	4.35411
Smp_158560	15.4063	17.157	16.0091	18.8783	16.9496	19.3072	21.0643	18.2538	18.5949	18.8632
Smp_158570	0.00786161	0	0	0	0	0.0120918	0	0	0	0
Smp_158590	0	0	0	0	0	0.049427	0	0.03442	0	0
Smp_158600	76.0345	75.8007	79.8519	89.0135	71.4121	58.7319	66.2111	63.038	64.8134	66.4674
Smp_158610	4.32218	4.79106	4.41459	5.36789	5.32767	23.3918	19.6012	19.1112	18.0404	20.2167
Smp_158620	7.87334	7.48305	7.37445	7.05023	7.01501	5.81855	6.75022	5.87529	5.58837	7.1069
Smp_158630	8.42371	9.45253	8.11033	8.67901	11.2646	13.2612	10.1816	11.4286	11.0918	10.9934
Smp_158640	303.329	301.49	314.692	294.167	287.766	281.869	292.153	298.093	293.319	260.219
Smp_158660	18.7824	18.9469	15.1856	17.5518	16.7654	26.0286	25.8089	26.6908	26.9471	26.7338
Smp_158670	4.33462	5.28231	4.70771	5.42932	5.67855	6.42075	7.56936	6.99344	6.32582	6.77304
Smp_158690	2.1619	2.23935	1.83083	2.41622	2.93369	5.17614	5.41937	4.63117	4.37622	4.91106
Smp_158700	16.7273	19.5412	17.2995	19.2053	17.8666	35.478	36.9074	37.7951	37.6889	35.4596
Smp_158710	0	0	0	0	0	0	0	0	0	0
Smp_158720	0.304646	0.334723	0.255586	0.276474	0.407586	0.811975	0.6564	0.835873	0.518976	0.744073
Smp_158730	0.332986	0.462714	0.20794	0.315107	0.650956	0.822958	0.895296	0.609672	0.590906	0.642932
Smp_158740	147.549	147.879	156.641	173.624	145.882	398.83	399.442	423.625	435.153	397.823
Smp_158750	0.376797	0.225925	0.258416	0.392881	0.48184	0.184961	0.259612	0.257607	0.294758	0.164642
Smp_158770	3.3997	3.51015	3.35368	3.48427	4.17127	3.73018	3.03363	2.57408	2.6305	2.95472
Smp_158810	50.7664	49.0401	50.3716	51.4538	51.8946	57.8742	57.8852	58.5919	56.2245	60.5618
Smp_158840	6.80644	6.35918	6.02058	6.28171	7.05746	8.4917	7.43348	7.00788	6.41578	8.06141
Smp_158860	23.1503	23.3438	18.8312	24.188	24.6748	28.4321	29.749	27.956	23.9499	28.0545
Smp_158890	9.39689	10.072	8.41549	10.3781	10.385	10.3112	8.9706	8.83601	7.89548	8.4798
Smp_158910	794.346	856.265	835.635	818.105	719.643	823.427	801.3	939.267	941.099	839.126
Smp_158940	0	0	0	0	0	0	0	0	0	0
Smp_158950	0.641292	0.67785	0.671957	0.759952	0.752109	0.448346	0.490363	0.43143	0.447036	0.455164
Smp_158970	9.97432	10.8627	9.43504	10.0827	12.8438	16.1047	14.6596	13.2699	13.1496	13.8105
Smp_158980	0	0	0	0	0	0	0.105697	0	0	0
Smp_158990	0.896114	0.764286	0.78921	0.777694	0.866581	0.753168	0.991078	0.860166	0.767816	0.854798
Smp_159020	0.0973971	0.147154	0.069766	0.117854	0.152751	0.140726	0.177498	0.189675	0.114898	0.137756
Smp_159050	4.48066	5.90025	5.27319	5.35915	6.68333	3.84364	4.24012	3.70524	3.82115	3.66013
Smp_159060	2.31224	2.216	2.06598	1.81127	2.68191	2.15257	1.73118	1.56418	1.80293	2.09029
Smp_159070	31.5282	31.9572	32.2417	40.6038	41.4025	41.3499	38.279	38.2711	37.9489	37.415
Smp_159090	1.59061	1.46887	1.72955	1.57054	1.74735	3.34679	2.87711	2.88945	2.21542	3.03496
Smp_159100	22.2716	23.4632	22.1597	27.2895	26.9601	43.5524	42.9708	37.9052	38.1598	36.7307
Smp_159110	12.8249	13.5499	11.5842	12.755	15.3137	22.3141	22.4785	19.8869	19.9779	22.2866
Smp_159120	7.30854	7.13784	6.69053	7.71191	7.45274	11.5445	12.7307	11.7902	11.2959	11.09
Smp_159130	0	0	0	0	0	0	0	0	0	0
Smp_159140	3.47182	3.82589	3.63687	4.96624	3.9146	10.0556	11.0567	9.30824	8.73925	10.4332
Smp_159150	6.21355	7.32457	6.63416	7.34	7.92126	10.0274	9.86402	9.21911	8.6615	8.6191
Smp_159160	0.919799	1.18047	1.0817	1.02993	1.39046	0.879806	0.867957	0.92147	0.781864	0.999591
Smp_159180	8.79421	8.82923	8.30339	10.133	11.3284	12.2996	12.2622	11.1644	11.7513	11.3226
Smp_159190	8.36047	8.98312	8.09636	8.56661	9.69639	9.38631	7.87585	9.89693	7.9622	8.28691
Smp_159290	0	0	0	0	0	0	0	0	0	0
Smp_159330	0.324235	0.483218	0.500791	0.128735	0.727393	0.311688	0.281241	0.36899	0.394448	0.624257
Smp_159340	9.48961	9.8629	9.49781	9.35922	10.345	14.1626	15.1846	12.9954	14.6665	12.2562
Smp_159350	32.2737	38.2129	36.7067	46.4892	41.1883	38.709	44.0914	35.8895	36.6576	37.3987
Smp_159370	0.680392	0.784535	0.808823	0.801401	0.769369	1.51408	1.89748	1.60224	1.34107	1.82884
Smp_159380	7.49245	8.90681	9.0579	8.54554	8.28	17.2786	18.1132	19.8194	18.5043	19.0782
Smp_159450	0.773273	1.01108	0.692374	0.701764	1.50616	1.07609	0.802044	1.0123	0.736652	0.744758
Smp_159490	3.0445	3.67065	2.94039	3.84952	3.91208	2.70965	2.92762	2.4915	2.14551	2.23529
Smp_159510	3.42662	3.62889	3.28566	3.46624	5.09525	6.08841	5.10226	4.85479	4.9929	4.35522
Smp_159520	0.0686035	0.111537	0.128995	0	0.157485	0.105518	0.119013	0.0918508	0.0927329	0.128081
Smp_159550	2.84426	2.61931	2.96122	2.95703	3.34325	2.7355	3.0147	2.48661	2.30495	2.83885
Smp_159560	0.260832	0.304457	0.388042	0.291337	0.676644	0.734471	0.733267	0.550153	0.39922	0.57687
Smp_159570	2.4045	2.70398	2.082	2.23554	3.294	3.65006	3.55663	2.85693	3.03707	3.50784
Smp_159590	25.3291	26.423	25.1715	33.8917	36.803	45.3404	47.49	39.4446	38.0472	43.4961
Smp_159600	2.84626	3.22358	2.97866	2.92298	3.68093	3.30835	3.29958	3.15191	3.0318	2.9438
Smp_159620	21.1523	24.2476	22.7884	27.0215	25.007	38.2629	37.3339	35.991	34.7846	37.7046
Smp_159630	0.996924	1.09717	0.692129	0.918652	1.45953	3.44414	2.09309	2.39843	2.22244	2.40529
Smp_159690	16.6677	16.29	14.1698	16.8835	17.7677	25.0115	26.1825	22.2759	22.0798	25.8349
Smp_159700	0.229681	0.146439	0.1742	0.245225	0.135338	0.103903	0.031251	0.0578846	0.175321	0.0756724
Smp_159730	38.0671	39.7296	37.9795	43.5537	40.9113	50.3768	53.2995	47.951	49.3828	46.1041
Smp_159740	0.671796	0.709993	0.659832	0.790378	1.46954	0.741327	0.774801	0.62986	0.668106	0.684441
Smp_159750	2.52284	2.92573	2.50001	2.93014	3.41537	3.78484	3.6434	3.73127	3.01085	3.72781
Smp_159780	4.14132	4.75813	4.23183	4.86714	5.8956	4.94337	4.41644	4.07506	4.1142	3.67662
Smp_159790	0.397127	0.576938	0.410227	0.515945	0.79096	0.799417	1.0185	0.704455	0.681083	0.741428
Smp_159800	0	0.0463681	0.045965	0	0	0.131598	0	0	0	0
Smp_159830	0.369133	0.290979	0.576898	0.517723	0.756336	0.3613	0.271672	0.143773	0.290307	0.281931
Smp_159840	0.388361	0.822295	0.640473	0.526915	0.704382	0.726324	0.862491	0.580424	0.705988	0.652797
Smp_159860	0.042858	0.0387108	0.0230245	0.0388947	0.0834776	0.0219731	0.0413055	0.0229524	0.0308971	0.0533434
Smp_159890	3.57331	4.35939	3.51209	4.39318	5.07987	6.40282	6.44708	5.83748	5.73062	5.82133
Smp_159910	11.6072	12.7283	12.2128	12.9369	14.5556	12.2346	10.5795	10.6947	10.0278	11.1576
Smp_159930	3.21906	3.1179	3.0908	3.69835	4.00213	3.7924	3.4061	3.15447	3.55509	3.38858
Smp_159940	12.0396	10.228	8.47838	10.4095	11.4762	14.952	15.4766	15.2481	13.1953	14.6181
Smp_159950	0.0432077	0.124885	0.0928497	0.104566	0.216408	0.110762	0.0499711	0.185118	0.0934477	0.255448
Smp_159990	0.764786	0.76166	0.716929	0.850981	1.28793	1.46612	1.49724	1.19193	1.06434	1.2954
Smp_160000	28.9294	33.9467	30.7448	35.5776	32.0288	50.5659	55.4546	50.1219	48.3384	50.0733
Smp_160070	0.256355	0.245316	0.233258	0.297622	0.339307	0.269968	0.486125	0.336422	0.269724	0.435492
Smp_160090	7.72748	7.5117	7.25607	7.74632	7.96619	10.2338	11.0113	9.40334	9.01477	9.95219
Smp_160100	7.61142	7.53609	7.89841	8.72826	8.48865	8.55059	7.43903	6.5942	7.55182	7.8057
Smp_160140	3.70624	4.9337	3.84759	4.77523	5.62116	7.67562	8.02943	7.26851	6.22063	7.97202
Smp_160160	8.04866	7.85087	7.71891	9.82883	9.09849	4.01251	4.21713	4.13843	4.68041	4.9351
Smp_160170	0.569498	0.571784	0.502403	0.500512	0.980812	1.90862	1.51141	1.51533	1.33541	1.36543
Smp_160180	2.57621	3.07257	2.75774	2.22499	3.19779	3.07861	3.38928	3.34405	2.75479	2.62837
Smp_160190	9.79744	11.3736	10.1818	12.0496	11.9549	15.5222	17.5229	15.2822	16.0658	17.517
Smp_160210	0.788584	0.647796	0.67784	0.911525	0.977023	0.600071	0.691217	0.61348	0.54756	0.743885
Smp_160250	0	0	0	0	0	0	0	0	0	0
Smp_160270	44.6514	46.7546	45.4313	46.6543	47.7253	42.4012	41.7315	40.9988	35.6676	42.5595
Smp_160290	3.04213	3.04845	2.8986	3.56821	4.14456	6.26815	7.26897	5.34868	5.40005	5.86712
Smp_160320	0.00679559	0.0441936	0.00730157	0.0185015	0.0113454	0.0209044	0	0.0436722	0.0440916	0.0190309
Smp_160340	0	0	0	0	0	0	0	0	0.0407238	0
Smp_160360	9.86945	9.2953	9.10249	7.58509	16.1925	2.88588	2.48781	2.58822	1.87526	2.66263
Smp_160370	1.74962	1.95069	1.84849	2.14679	2.90883	3.96756	3.86106	3.49978	3.01185	3.91943
Smp_160410	13.7605	13.5089	13.3273	15.3698	16.9251	20.8896	17.8972	19.4174	18.6366	20.0124
Smp_160460	5.03817	5.75452	5.41023	6.88687	8.70185	7.19624	7.0014	6.20609	6.01889	5.94143
Smp_160490	0.7563	0.767297	0.689489	0.947502	1.42421	1.17109	0.983652	0.970988	0.732481	0.946085
Smp_160530	22.024	22.5851	20.906	22.1163	22.5777	30.6486	32.1425	33.2266	30.0538	33.8788
Smp_160540	13.7159	12.702	13.1544	14.022	15.3297	10.4222	9.23754	10.168	7.53991	11.4591
Smp_160590	1.74002	1.83882	1.91632	1.44094	1.77931	3.83045	4.80458	3.84392	3.48099	4.08103
Smp_160600	22.7284	23.7925	22.7581	24.8393	23.858	31.5099	36.4744	34.7521	31.5312	33.9853
Smp_160610	0.881672	1.07508	1.16047	0.92016	1.17757	2.47486	2.19232	2.26644	2.52656	2.13988
Smp_160670	0	0.0649381	0.0128747	0	0.0200051	0.0829356	0.0831491	0.0770063	0.0777458	0.0671134
Smp_160700	11.3422	12.7455	11.3802	13.3397	10.1729	11.7771	13.0935	11.7465	11.7917	12.1351
Smp_160710	14.9021	15.5648	17.0823	17.6646	14.0156	20.8236	25.3822	22.4023	22.2016	23.4651
Smp_160730	3.22825	4.19462	4.47159	4.88874	5.50326	9.13798	9.51386	9.12346	8.64327	8.75015
Smp_160760	22.6025	23.6991	23.5069	27.5825	24.7072	39.8633	41.2166	38.1305	39.0514	36.5839
Smp_160780	1.29867	1.28288	1.25406	1.50679	1.55979	2.00589	1.92022	1.82531	1.74803	1.71358
Smp_160800	0	0.321379	0.106195	0.0448481	0.0825042	0.076009	0	0.158794	0.106879	0.0461312
Smp_160810	11.6556	13.0745	11.9536	15.1559	14.9085	15.575	18.487	19.3671	17.0723	17.4087
Smp_160820	4.09424	4.4336	4.08917	4.77286	5.57839	7.00594	6.81025	6.64415	5.7925	6.35706
Smp_160830	15.0748	8.19622	14.377	18.2038	28.1803	30.9464	22.3041	21.9975	22.1822	28.0297
Smp_160850	28.9517	31.0388	29.9843	32.0942	26.0232	42.1081	50.0009	40.724	41.8258	40.929
Smp_160870	12.3833	14.4545	13.0829	14.6585	12.8782	22.152	23.9015	22.6015	21.4526	23.7767
Smp_160880	98.491	105.339	91.2569	96.4816	133.309	32.9844	31.4359	30.2306	28.8292	26.1644
Smp_160940	5.45801	6.77561	6.33507	7.54273	5.41595	10.9807	11.2281	11.3877	9.44858	12.0909
Smp_160950	62.3635	56.7842	57.8215	59.6302	56.4959	96.4682	94.8785	99.6673	93.928	98.7315
Smp_161040	0.127281	0.197082	0.117221	0.165015	0.273212	0.223736	0.294409	0.0389513	0.0393254	0.203684
Smp_161060	2.27031	1.50379	1.08416	2.06037	3.36918	0.581989	0.87523	1.48605	0.272785	1.29514
Smp_161080	6.40242	8.14065	6.59335	9.046	7.91892	12.5504	13.4396	12.094	12.2855	12.6271
Smp_161110	7.63636	7.66957	7.00332	8.61344	10.2481	9.55387	9.4374	8.28947	8.83402	7.98029
Smp_161120	10.6567	10.9439	10.4793	12.3106	12.5268	13.3468	13.5983	12.2254	12.5881	12.5604
Smp_161130	9.16916	9.3742	9.10632	9.91802	10.1571	10.5963	10.3751	10.3253	9.51335	11.1271
Smp_161140	0.839786	0.870016	0.905938	1.14472	1.11487	2.74413	2.7928	2.80322	2.48732	2.97201
Smp_161160	41.4391	39.4633	40.6724	41.6662	43.1197	57.4863	60.0832	57.3781	55.7459	60.2421
Smp_161170	14.0834	14.9729	13.7288	13.8563	14.0716	19.0522	19.8383	17.3055	17.3407	17.6463
Smp_161210	8.15318	7.68441	6.67447	6.0358	9.15914	4.75129	3.55311	4.01383	3.76032	3.81334
Smp_161220	25.6606	20.5927	24.5642	26.9006	32.2458	23.5839	20.7878	21.1097	23.7847	24.5058
Smp_161240	19.423	13.8855	12.4327	15.3766	24.4927	4.76715	9.55884	3.54107	1.78754	9.25846
Smp_161250	8.61782	9.84189	8.54432	10.5677	11.5393	10.3992	9.95058	9.98092	9.66006	8.54172
Smp_161290	33.6612	32.4392	33.0113	32.3362	34.7632	46.2987	46.6444	49.0841	44.5476	45.2948
Smp_161330	1.81366	1.66213	1.67936	1.92695	3.07716	2.42668	2.21692	2.02156	1.75396	1.92703
Smp_161350	16.1891	18.3512	15.9422	16.3614	16.9158	17.3817	18.3824	18.5047	17.3637	16.2793
Smp_161360	5.31812	4.73021	4.83047	5.71199	5.87642	7.18466	7.27924	7.77501	6.94851	6.18249
Smp_161370	2.09512	2.34285	2.1084	2.76165	3.57344	3.63573	3.58922	3.434	2.98382	3.84955
Smp_161380	4.11232	4.34036	4.05897	4.94426	4.51089	5.32976	5.29017	5.16594	4.77893	5.28192
Smp_161400	8.52357	8.67775	8.53817	10.7753	12.4086	12.2836	12.3433	9.76184	10.2429	9.71519
Smp_161450	0.173759	0.28615	0.199721	0.232257	0.438513	0.61738	0.492267	0.461671	0.390363	0.419965
Smp_161500	0.655498	0.835401	0.673346	0.823681	0.751625	0.409932	0.499849	0.439776	0.412841	0.390003
Smp_161510	2.64198	2.52822	2.26073	2.25078	3.17501	2.98363	2.25724	2.80941	2.07968	2.44849
Smp_161530	3.44568	4.64983	3.83463	4.9867	5.16593	6.30354	6.6083	6.18854	6.09992	6.28817
Smp_161540	18.104	20.7709	20.3924	22.0737	28.9175	37.0564	38.2528	41.4465	35.4682	40.0781
Smp_161550	33.3973	34.3781	33.8448	35.8718	36.4553	54.9579	56.9158	52.9914	51.0942	53.9624
Smp_161560	4.13137	4.71486	3.81394	4.74802	5.8334	6.60515	5.87937	5.38946	4.70397	6.05987
Smp_161580	17.1794	17.1838	17.1173	16.887	19.2068	23.6128	22.5028	23.4592	21.8476	23.5927
Smp_161650	25.3645	28.8193	26.3133	25.7177	47.8953	12.3764	8.09237	6.37035	6.05321	10.7773
Smp_161680	11.3109	12.3503	11.2198	11.4444	14.1951	11.6674	12.4117	11.6464	10.0258	10.4565
Smp_161730	42.5446	42.0129	41.4183	48.4873	42.721	72.0316	77.0933	70.2135	71.9577	70.7372
Smp_161750	19.2883	19.2084	18.9094	17.3791	17.8445	20.8448	21.6326	20.9227	20.8745	21.3456
Smp_161770	0.633285	1.83041	0.90725	0	1.40971	0.649363	0	0.452204	0.456547	0.39411
Smp_161790	14.2788	14.4354	12.4371	11.0451	16.4662	15.118	13.38	14.6135	12.6566	11.4871
Smp_161800	0.65312	0.459516	0.541701	0.530331	0.535633	0.255544	0.331296	0.220911	0.470846	0.235316
Smp_161820	10.2027	10.2686	9.31799	9.39146	8.33427	10.8167	12.2211	10.5377	10.7965	11.633
Smp_161850	5.58824	6.06193	5.53792	5.71421	5.27893	9.48773	11.5203	9.01498	7.47098	10.8853
Smp_161870	113.385	116.022	114.65	112.951	121.54	129.593	117.638	105.868	103.868	116.104
Smp_161880	0.276723	0.899804	0.297327	0.251133	0.230997	1.48968	1.28016	1.18558	0.598485	0.516637
Smp_161960	67.7323	64.1444	62.9579	58.9014	62.2132	95.9257	95.2199	98.2856	93.8144	97.0115
Smp_161970	10.933	10.8802	9.75719	11.6804	11.9196	10.5803	11.4115	10.4851	9.8032	10.678
Smp_161980	13.282	13.6311	13.3217	13.8947	12.1544	18.6904	20.5271	19.0106	18.6488	19.8396
Smp_162000	7.3551	9.3939	9.05644	11.1478	12.4401	14.5363	15.8864	12.7758	13.4784	13.7992
Smp_162010	0.20589	0.316143	0.227365	0.321797	0.56812	0.224312	0.205046	0.269533	0.173168	0.202874
Smp_162030	6.19444	6.57812	5.66944	6.60027	7.27689	9.04926	9.28138	8.52049	8.05993	7.866
Smp_162040	64.8356	69.6276	65.8793	76.3011	70.7404	55.7254	57.1497	53.4296	56.1999	55.9768
Smp_162060	6.10521	6.86551	6.0296	6.51529	11.695	7.1432	5.81879	5.25765	4.82685	5.77442
Smp_162080	15.0704	16.6643	15.6743	19.1246	16.947	32.5154	37.0215	31.9816	29.1273	32.2091
Smp_162100	4.78912	5.45703	4.53398	5.46067	5.09738	8.53365	9.98012	9.68524	9.10222	9.04541
Smp_162110	2.66058	3.65723	3.33374	3.19593	3.25048	0.912691	1.15726	1.16315	1.2582	1.4699
Smp_162180	1.14658	1.43898	1.28239	1.04664	1.72394	1.35102	1.24076	1.07728	0.986111	1.18925
Smp_162210	10.7993	10.7551	10.4104	11.1053	12.8003	9.2399	8.97532	7.37337	8.18986	9.74284
Smp_162220	3.21784	3.7511	3.36192	3.88293	4.43234	5.94281	5.86672	5.83954	4.92156	6.36168
Smp_162230	4.79449	4.81241	4.34597	4.78887	6.82079	6.02907	5.22236	5.18513	4.86415	5.27308
Smp_162240	7.23284	7.10189	6.564	6.46344	9.75012	9.00687	7.24845	6.71296	6.53782	9.01222
Smp_162250	0.195298	0.214748	0.182469	0.215768	0.326054	2.39002	1.9117	1.72803	1.51201	1.87593
Smp_162260	8.14475	8.84662	7.63336	8.55481	8.75173	11.6698	12.431	12.2761	10.4671	10.9565
Smp_162280	6.53368	7.48443	6.30938	6.7272	6.32397	8.90643	7.92323	8.34733	6.742	8.01938
Smp_162290	1.17239	1.22435	1.14015	1.08727	2.14306	0.776575	0.395885	0.733277	0.481207	0.623097
Smp_162300	2.6011	4.38554	2.38073	3.05998	4.10132	11.1872	8.24483	9.2867	8.85501	9.35267
Smp_162310	76.4927	78.0281	77.6456	78.6987	76.4266	83.3848	83.8951	80.4563	77.4652	77.0405
Smp_162340	1.23129	1.14257	1.43342	1.6037	1.1538	1.67182	2.08419	1.46641	1.60347	1.42093
Smp_162350	38.5523	38.9716	41.2273	39.3249	38.1599	34.7232	32.5173	35.2523	37.0574	32.8849
Smp_162360	0.388307	0.360752	0.357616	0.704796	0.277836	1.79174	1.1548	1.42598	1.43968	1.96775
Smp_162370	22.8172	25.0029	23.7079	26.8511	19.2562	20.8255	27.8388	24.1708	43.3829	34.1731
Smp_162380	12.4053	11.159	11.5809	12.5962	12.7533	20.5075	21.9911	19.713	19.1876	20.0281
Smp_162390	0.44231	0.375755	0.443132	0.564141	0.483981	0.266608	0.435505	0.332909	0.381351	0.418472
Smp_162420	0	0	0	0	0	0	0	0	0	0
Smp_162440	0.554079	0.928693	0.527822	0.425082	1.07763	1.36179	0.92488	0.978918	0.765947	1.09844
Smp_162500	1.68669	1.56502	1.24937	1.79743	2.3253	0.795968	0.842351	0.615885	0.538893	0.596404
Smp_162510	7.54629	8.13279	7.06009	9.00804	11.686	7.13885	5.8886	5.63727	5.39003	5.86365
Smp_162520	5.63179	7.29904	6.10262	5.77433	8.62218	8.35807	7.58042	7.09741	6.56952	7.6733
Smp_162540	0	0.0102289	0	0.0171291	0.00787784	0.0290306	0.0545725	0.060649	0.0306157	0
Smp_162550	0.856693	1.23236	0.87382	0.859875	1.79277	1.96132	1.79895	1.26857	1.63936	1.59943
Smp_162600	18.6559	20.3032	20.5247	22.3962	18.0789	29.8559	33.0234	29.1594	28.9155	30.6716
Smp_162610	0.338117	0.293183	0.435951	0.55233	0.609653	0.332834	0.484894	0.434586	0.482635	0.441881
Smp_162620	27.6797	28.0304	27.6016	30.4359	30.3444	25.5854	26.0571	25.0138	24.8193	24.8916
Smp_162630	176.76	180.049	169.523	196.381	169.575	173.323	183.96	170.324	165.792	169.677
Smp_162640	2.63596	3.61799	2.87492	3.18559	3.23977	4.11544	4.24348	3.54692	4.28286	4.51323
Smp_162650	5.09541	5.73848	4.31292	6.21796	6.9326	5.32236	5.22266	4.92949	4.5465	5.05531
Smp_162660	6.88437	6.64525	7.64818	7.80378	7.32987	5.89373	6.54987	5.59295	6.48945	6.08698
Smp_162680	1.0634	0.953877	0.787987	0.931787	1.28561	2.1996	1.95081	2.35656	1.74474	1.50613
Smp_162710	9.96261	9.58288	9.73127	10.2938	10.6205	18.3416	18.156	15.9832	16.3232	17.1506
Smp_162760	0.127955	0.113472	0.112486	0.211132	0.378697	0.483069	0.443953	0.448533	0.264157	0.488639
Smp_162770	58.5599	35.0618	54.2599	69.794	114.29	94.8062	77.8729	75.5222	86.0384	92.2045
Smp_162790	7.33602	6.98221	6.81535	7.14629	9.21252	6.9676	6.63892	6.36011	6.51735	5.92119
Smp_162810	0.27197	0.181405	0.179828	0.284792	0.427863	0.458535	0.43552	0.145652	0.339349	0.45894
Smp_162840	0	0	0	0.436871	0.133948	0.123402	0	0	0.173521	0.599161
Smp_162860	0.468565	0.670386	0.594075	0.603833	0.618	0.56214	0.379337	0.391463	0.435758	0.559873
Smp_162900	4.10127	4.70887	4.90369	4.97484	5.1987	6.25185	5.90421	5.19776	5.36631	5.42441
Smp_162910	4.67855	5.52297	4.85206	5.57044	5.96432	6.57809	6.85184	7.09188	6.21962	6.61753
Smp_162920	3.23898	3.62514	3.19644	3.57846	3.80584	3.69575	3.74598	4.24228	3.10281	3.56582
Smp_162940	5.15268	5.95959	5.51865	6.31958	6.25261	6.97575	6.39714	6.8238	6.5689	6.8692
Smp_162960	6.36883	6.67325	6.30544	6.77269	6.28628	9.39144	8.31713	8.61102	8.56533	8.81891
Smp_162970	9.86415	11.4055	10.9105	13.167	10.9836	16.9364	18.5424	15.2412	16.0758	15.8523
Smp_162980	3.75063	2.71015	3.39359	3.70236	5.05333	7.89411	10.1974	8.03452	6.40396	8.23083
Smp_163000	8.17331	9.52505	8.2595	10.5893	9.87805	13.1215	12.6672	14.2271	10.991	12.8104
Smp_163030	8.75784	8.96924	9.22469	8.21394	9.3974	12.6218	12.1226	11.8548	11.1484	12.0538
Smp_163050	12.0463	11.9315	12.7959	12.23	13.9146	15.8017	15.8122	16.0077	15.3354	15.8711
Smp_163080	2.64636	3.03674	2.61183	3.18399	3.92026	2.57479	2.72439	2.0024	2.10292	2.18027
Smp_163090	0.322655	0.368697	0.333242	0.435822	0.5178	0.334694	0.358698	0.380421	0.405712	0.396925
Smp_163110	15.12	15.199	14.0456	15.6333	14.801	21.2253	22.0806	20.6253	19.6052	21.7
Smp_163140	0.0259184	0.11237	0.0278482	0.0235216	0.0432713	0.059797	0.119902	0.027761	0.0840828	0.0241946
Smp_163160	0.381887	0.514385	0.350566	0.376855	0.677802	0.598779	0.497408	0.627453	0.56131	0.536462
Smp_163170	0.391948	0.27408	0.326037	0.367177	0.443279	0.11668	0.233961	0.162508	0.136724	0.165236
Smp_163180	6.84022	6.25594	6.23899	6.36576	7.42583	9.63666	9.69727	8.30917	7.64803	9.39905
Smp_163210	10.874	11.4983	10.0243	12.469	12.9978	8.75626	8.75586	7.98615	7.79178	8.15789
Smp_163220	10.6128	11.4006	10.3089	12.7846	13.3193	29.579	24.0624	22.3072	24.1107	23.8119
Smp_163230	11.4925	11.8607	11.1939	11.0419	11.387	17.7917	15.9497	15.0925	13.1842	14.9727
Smp_163240	0.761494	0.591561	0.569663	0.650978	1.01533	1.50303	1.17225	1.17473	0.916208	1.01411
Smp_163250	0.321041	0.392391	0.410998	0.378138	0.507474	0.84049	0.726788	0.614565	0.716492	0.720528
Smp_163260	101.988	111.897	95.6536	112.306	102.345	122.034	136.076	130.652	125.319	130.488
Smp_163290	15.8938	17.3713	17.5237	19.979	16.3764	31.6141	38.3406	32.5348	32.6639	32.5059
Smp_163300	136.517	144.555	129.128	144.973	155.565	147.841	143.183	139.732	130.859	136.31
Smp_163310	2.70703	3.08982	2.83547	2.99196	3.3454	2.28535	2.22127	2.04907	1.88068	2.43523
Smp_163320	21.8205	20.4472	19.4938	20.5073	24.5708	20.8138	20.5103	19.3452	17.7487	18.907
Smp_163330	17.1453	17.2088	16.3526	18.0749	17.0962	23.6977	24.2295	23.8986	23.3154	23.8979
Smp_163340	6.73258	6.58684	6.41021	6.23097	5.33258	6.09184	6.59149	5.66425	5.91087	5.43438
Smp_163380	4.26649	4.77247	4.41559	4.41852	5.44997	2.84129	2.63399	2.33098	2.81309	3.08035
Smp_163420	14.4948	14.8783	14.4033	16.9422	15.505	20.1631	22.9998	19.3801	18.3184	20.5183
Smp_163430	99.8332	98.4326	97.4635	104.337	92.3615	166.044	189.201	180.872	172.8	172.996
Smp_163450	0.135384	0.14674	0.135766	0.139246	0.203423	0.721869	0.626302	0.754043	0.692964	0.758276
Smp_163460	37.2417	36.819	36.3379	35.4525	36.0711	79.8705	76.2629	74.3743	70.1727	76.4778
Smp_163500	0.756912	0.989881	0.81773	1.02221	1.6079	1.42811	1.26428	1.14716	1.11329	1.20905
Smp_163520	79.9911	70.7704	56.739	69.4069	126.815	62.4167	54.7552	39.8436	48.6654	53.9088
Smp_163550	1.0113	1.06991	1.1022	1.45792	1.236	0.840996	0.917777	0.984727	0.920928	0.975662
Smp_163560	13.3674	13.9277	13.1352	16.7392	12.9844	19.0133	20.6884	19.0031	19.1645	19.4877
Smp_163570	21.488	26.052	24.6036	26.3191	32.5672	31.461	29.767	25.2006	24.7879	23.2395
Smp_163580	204.797	192.783	196.779	193.338	187.818	175.393	173.498	176.085	173.524	170.711
Smp_163590	0.334753	0.431943	0.256913	0.245931	0.691943	0.661987	0.645255	0.546364	0.499897	0.610098
Smp_163600	3.66737	4.01925	4.05452	4.52165	4.80001	8.66836	9.71088	9.39591	9.66279	8.58532
Smp_163610	151.84	134.252	154.998	117.832	138.006	133.289	108.086	159.154	116.008	141.358
Smp_163620	7.3333	7.91662	7.48535	8.47201	7.51725	12.4635	14.1806	12.3789	12.2678	12.6369
Smp_163640	4.93996	6.17806	5.51192	6.43732	7.11069	5.91772	6.84853	5.73207	5.47893	5.43909
Smp_163660	0.980327	1.01906	1.10876	0.946902	1.61753	1.18157	1.04759	1.00704	1.17789	0.899071
Smp_163670	0.673645	0.390253	0.648927	0.685134	0.882279	1.10758	1.00745	0.883259	1.01734	1.08421
Smp_163710	135.424	118.614	125.871	114.159	135.138	56.9361	44.6276	55.9967	48.6018	38.2553
Smp_163720	71.1414	68.2385	64.154	69.7532	63.3033	46.0575	46.8839	46.3313	45.7182	47.6522
Smp_163750	1.36769	1.35196	1.32551	1.28093	2.05504	1.94164	1.86333	1.69637	1.45532	1.5908
Smp_163760	6.93824	8.48358	7.72875	9.56687	8.47771	17.2738	18.216	15.9699	16.168	17.1856
Smp_163780	35.3945	39.5475	35.0802	43.2429	38.5188	45.0806	47.5402	46.914	44.9896	44.533
Smp_163790	0.804696	0.990058	0.887979	1.16944	1.20275	1.47394	1.80157	1.42971	1.38758	1.57595
Smp_163810	0.949091	1.13721	1.00972	1.08544	1.15664	1.08611	1.01892	1.11522	1.25007	0.994377
Smp_163820	1.27466	1.3374	1.15856	1.77553	1.52181	2.74417	2.75123	2.16301	2.37611	2.47315
Smp_163830	31.797	34.6646	30.6531	31.6359	34.3152	33.7003	32.0913	29.5004	31.6062	30.5072
Smp_163840	13.6031	14.0551	13.8585	13.1318	15.3977	12.0701	13.1259	10.7945	9.92337	12.7307
Smp_163850	15.9486	17.1451	16.9561	16.1119	15.3793	16.6015	16.0129	16.4246	16.5018	16.0865
Smp_163880	9.66009	12.1628	9.9787	12.0979	12.694	14.159	14.0023	13.0552	12.3237	12.6181
Smp_163930	2.87743	2.57155	2.46981	2.51076	4.15974	0.991211	0.901981	0.967243	0.994287	0.643733
Smp_163950	30.0458	38.5946	29.7904	32.873	48.3422	57.519	46.3535	50.2335	44.1876	45.2412
Smp_163970	16.9202	17.8834	17.1692	18.7921	20.6872	16.8698	14.1503	15.0089	15.8483	14.643
Smp_163980	14.0126	16.2834	15.6798	20.2818	18.9189	26.8663	31.5334	28.5436	28.4147	27.3389
Smp_164010	2.39604	2.8054	2.78718	2.95311	3.73674	4.95641	4.31428	3.95867	4.22011	4.95016
Smp_164020	0.306256	0.198304	0.290597	0.440364	0.644104	1.13174	1.17758	0.732737	0.903213	1.24751
Smp_164040	3.49527	3.89147	3.58533	3.87162	4.76001	3.44325	3.22415	3.30265	3.38004	3.82468
Smp_164050	6.61471	7.56062	7.38413	7.16204	7.72558	10.359	9.76301	9.6429	10.392	10.0828
Smp_164060	6.21123	5.50372	5.94301	6.00715	6.62303	11.0178	9.70033	9.76067	8.48166	9.98801
Smp_164070	3.26675	2.89699	3.24408	3.09942	4.17306	3.46389	4.40779	3.23392	2.56916	3.2343
Smp_164080	4.41815	4.99109	4.29967	5.49961	5.96968	12.4498	12.7993	11.464	10.777	12.86
Smp_164100	0	0	0	0	0	0	0.0282804	0	0.0132213	0.0456528
Smp_164130	2.72366	3.65311	3.22734	3.74852	5.64364	5.00449	5.1279	3.92423	4.13135	4.55286
Smp_164150	1.72519	1.99964	1.81581	1.85322	3.17413	4.81959	4.34879	3.77108	3.86822	3.85192
Smp_164180	0	0.036072	0.0178792	0.0151014	0.0138906	0.12797	0.15396	0.249525	0.0899719	0.124268
Smp_164190	1.82439	2.5483	2.21448	3.20051	2.40864	4.15626	5.03212	4.4805	4.16032	4.50346
Smp_164200	9.29493	10.7557	9.85548	10.6349	11.022	15.2252	15.5161	13.8279	13.3959	16.6374
Smp_164210	19.2074	19.5946	18.754	20.075	20.4858	16.1481	17.9501	16.5572	16.4463	16.8176
Smp_164250	21.605	21.2453	20.8873	22.3663	26.4949	27.7037	25.7594	25.0899	22.9398	26.1454
Smp_164270	3.16124	3.31215	3.34613	4.00194	3.66622	3.89527	4.3538	3.63765	3.73851	3.51415
Smp_164360	1.7077	1.69138	0.980695	1.4429	2.40863	2.67187	1.9069	2.36522	1.20989	2.00639
Smp_164380	3.05386	3.37441	2.49604	3.04644	4.2851	3.14358	2.85849	2.66641	2.54424	2.80083
Smp_164400	925.022	699.595	748.883	804.99	521.592	314.078	455.939	403.627	553.09	462.417
Smp_164410	18.8326	22.5038	20.5223	23.3036	20.0947	26.0413	27.3844	26.689	25.6658	24.2728
Smp_164480	2.10439	1.40363	2.78286	2.64432	3.78357	4.7306	4.11872	3.12091	7.00196	4.83551
Smp_164500	25.9443	27.0945	24.8067	25.8791	24.9509	30.0604	30.4026	31.8175	29.9308	30.7798
Smp_164540	13.5095	15.0293	15.3808	17.0953	14.2453	17.5486	19.3771	17.5758	17.4211	19.2709
Smp_164560	1.19411	1.22101	1.24267	1.55396	1.57982	1.24753	1.58079	1.30313	1.36437	1.6545
Smp_164590	48.096	58.103	54.6735	54.3591	70.9496	46.1566	37.6989	40.1763	39.6601	32.0255
Smp_164650	191.862	178.948	175.745	173.268	154.034	187.727	188.594	186.645	186.821	186.273
Smp_164660	17.0388	17.274	15.8019	17.086	17.1491	17.0533	15.8177	17.1008	15.9346	18.4296
Smp_164700	2.17715	1.17988	0	0.987907	0	2.51148	0	3.49788	1.17716	0
Smp_164710	0	0	0	0	0	0	0	0	0	1.08417
Smp_164730	1.85747	2.02047	1.76056	2.73927	2.60824	0.862187	1.04342	0.788704	0.932579	0.743115
Smp_164740	0	0	0	0.0308285	0	0.130621	0.117862	0.109154	0.146937	0.317105
Smp_164750	0	0	0	0	0	0	0	0	0	0
Smp_164760	6.8808	7.91996	6.29278	6.91266	8.61341	8.04599	8.0539	8.11111	7.65026	7.82354
Smp_164820	7.1315	6.88173	6.60811	7.45288	10.4113	7.65107	6.84092	6.21929	5.51615	6.501
Smp_164860	22.916	23.4493	21.7726	25.8541	24.4776	30.2049	28.8811	26.0453	22.6862	28.2072
Smp_164880	9.28022	10.6616	9.24379	10.9678	11.0284	11.8948	10.6592	9.97944	10.1913	10.0802
Smp_164890	9.30474	9.727	9.81999	10.0824	10.0486	14.1942	14.4953	14.3775	12.3575	14.4883
Smp_164930	4.89097	5.73699	5.15371	5.4952	5.61491	9.05522	9.68771	8.80726	7.84085	9.25535
Smp_164940	12.8955	14.3309	13.8467	14.7787	14.5717	26.7718	29.2474	26.1187	27.0934	26.8253
Smp_164950	33.56	33.8318	34.8364	30.521	30.0918	17.771	23.8471	20.7145	24.4503	21.5711
Smp_164960	15.358	18.019	14.7852	16.599	21.4115	18.2166	16.9175	15.5699	14.6707	16.2218
Smp_164990	35.8187	34.9227	34.6615	35.468	37.6775	50.2093	49.5099	48.788	44.0537	48.0424
Smp_165000	6.05549	6.54477	5.91084	7.27319	7.90273	9.98631	9.87399	9.36577	9.10578	9.31947
Smp_165030	10.2854	10.7611	9.49719	11.8948	12.8043	11.1371	12.0607	10.2899	9.88663	10.5682
Smp_165040	0.50479	0.671916	0.513829	0.626886	0.724474	0.435879	0.594047	0.474277	0.478832	0.611754
Smp_165050	0.396414	0.303293	0.200437	0.169297	0.194653	0.215194	0.377559	0.249762	0.151296	0.217675
Smp_165060	0.584173	0.740947	0.627669	0.778307	0.938973	1.69665	1.96934	1.62416	1.70696	1.70557
Smp_165070	136.411	140.56	136.483	134.842	145.781	140.138	127.826	129.492	133.33	123.458
Smp_165080	14.4386	14.2552	15.5795	14.3822	15.8885	16.7422	14.7383	16.3181	13.7364	16.1663
Smp_165150	2.36026	2.43577	2.14481	2.14199	2.62001	1.24549	0.958304	0.954743	0.991065	1.14852
Smp_165170	2.14263	1.89592	1.94799	2.02652	3.14666	3.77803	3.33273	3.02388	3.31739	3.90099
Smp_165180	0.22738	0	0	2.06353	1.51846	0.34973	0.525945	0	0	0.424515
Smp_165190	28.5986	28.4704	27.1776	26.3954	32.372	38.982	39.1858	36.6143	31.597	38.2049
Smp_165200	8.12323	8.11031	7.54062	8.54108	10.1597	8.56405	9.46804	8.55747	8.32756	9.114
Smp_165220	12.8999	14.0719	13.6224	14.8472	14.2114	12.2197	12.3259	12.0676	11.6446	11.1892
Smp_165230	0.0598226	0.0794819	0.1327	0.0700522	0.0966531	1.78088	1.16055	1.21123	1.11852	1.42672
Smp_165260	20.2269	20.7865	18.9197	22.802	19.215	14.3419	15.6422	15.1273	14.1757	14.6327
Smp_165280	17.5216	20.0614	19.4138	23.1011	19.6006	21.9793	27.3367	25.0889	26.2055	22.8338
Smp_165320	44.3876	47.7408	43.4736	44.0013	48.4539	63.2828	64.367	53.2118	57.4151	57.2127
Smp_165330	2.69858	2.81741	2.28123	2.66512	2.43487	2.48734	2.98331	2.29534	2.55341	2.9266
Smp_165340	0.516289	0.457134	0.359403	0.461946	0.437047	0.167767	0.235478	0.202504	0.141542	0.325826
Smp_165350	9.19746	9.92749	9.65395	11.4558	11.034	11.2963	12.5051	11.2899	10.4469	11.4344
Smp_165360	101.13	108.491	94.6413	97.2011	82.1521	37.2827	43.0052	43.385	56.4146	44.0495
Smp_165400	11.4984	12.3581	11.2706	12.0782	11.5366	18.6846	22.0733	19.5396	18.711	20.4224
Smp_165420	4.13126	4.9254	4.37356	5.54676	5.64057	5.52489	5.59799	4.74043	4.96458	5.02464
Smp_165430	0.10506	0.117545	0.0873927	0.09842	0.152767	0.14074	0.172459	0.203277	0.117274	0.107563
Smp_165440	3.52477	3.4549	3.10433	3.24885	3.6813	3.59597	3.28146	3.04946	2.8403	2.74851
Smp_165450	0	0.0303456	0	0	0	0	0	0.0299875	0	0
Smp_165460	35.1365	35.4729	37.3912	35.9541	34.4642	35.7665	36.5744	36.1498	35.1291	35.5256
Smp_165470	4.12198	4.22861	4.1669	4.67863	5.47436	6.75428	5.98384	5.6164	6.01186	5.25039
Smp_165490	143.456	153.228	152.221	153.003	147.618	196.632	197.086	191.104	185.734	195.768
Smp_165530	0.446566	0.555437	0.487682	0.498283	0.80055	1.03028	0.965202	0.78412	0.918314	0.895235
Smp_165540	32.6894	31.8602	30.9258	32.2722	37.2481	27.3476	23.8161	23.796	23.4901	24.4737
Smp_165550	28.5355	27.8174	26.8695	28.1097	25.6104	30.8028	29.102	27.7485	30.0535	29.9794
Smp_165560	17.412	18.2339	16.1762	17.5719	18.6561	20.0937	18.1872	19.2374	16.8296	18.2074
Smp_165570	10.7473	12.4614	10.4733	17.1252	13.3527	9.32226	9.10537	7.62958	7.70286	7.81599
Smp_165580	5.71037	5.75919	4.76465	5.09598	6.12207	6.20008	6.22868	5.44532	5.29899	5.71942
Smp_165590	0	0	0	0	0	0	0	0	0	0
Smp_165600	0	0	0	0	0	0	0	0	0	0
Smp_165610	2.69213	3.24217	4.49957	4.0418	3.32931	3.06721	2.53696	1.85115	2.87527	2.23385
Smp_165630	15.2614	16.4646	15.3045	18.0588	17.0849	31.4979	31.6884	32.4899	28.3755	31.8721
Smp_165660	0.154998	0.103384	0.0768641	0.180339	0.185785	0.189497	0.202242	0.187301	0.232077	0.185499
Smp_165680	13.97	15.0702	13.5983	16.0692	18.2002	17.4674	16.1143	14.7666	14.3368	17.3787
Smp_165690	25.4056	23.2464	26.2991	25.3289	26.2313	94.5216	102.768	110.448	102.249	110.285
Smp_165700	4.86794	4.98923	4.05879	5.37909	6.59922	6.69065	6.68385	5.76461	5.76943	6.32549
Smp_165710	36.8994	36.8879	34.0556	37.1995	38.2123	38.4783	35.2731	36.6315	34.0944	38.7834
Smp_165720	0.731628	0.607401	0.56867	0.791114	0.831636	0.718279	0.936166	1.03374	1.01	0.610311
Smp_165750	1.16481	1.29663	1.01476	1.99991	1.97095	3.63157	2.47582	2.79871	3.67666	3.84976
Smp_165760	0.260467	0.275429	0.245731	0.224849	0.254549	0.52276	0.529004	0.428682	0.40532	0.409192
Smp_165780	235.432	224.347	217.421	233.323	251.201	234.922	214.518	220.902	202.635	210.51
Smp_165790	4.51872	3.74784	2.40648	4.13651	5.67447	3.08225	3.86273	3.28276	2.337	3.77802
Smp_165820	0.550783	0.609762	0.561027	0.455521	0.759256	1.06218	1.25841	0.873182	0.998139	0.861635
Smp_165830	12.8231	11.472	13.4919	12.7882	11.6322	11.1981	10.5026	10.6993	8.93966	9.61712
Smp_165840	21.0231	20.0726	19.0246	19.9496	20.8474	18.2558	17.1871	17.2583	15.9296	15.6028
Smp_165850	21.8926	24.4023	20.3227	21.2981	24.8475	8.16082	8.19005	8.13902	8.13069	7.44187
Smp_165870	54.1237	56.2941	52.1508	53.6277	51.6873	77.9484	82.1331	77.4372	73.5005	81.4238
Smp_165930	36.2182	39.884	35.5002	41.9969	36.9899	28.9262	30.4298	26.9409	28.6158	29.7989
Smp_165940	1.07572	1.25371	0.919678	1.07071	1.96973	1.03187	1.41801	0.966353	1.0757	0.906993
Smp_165950	3.6117	3.05448	2.71469	2.70448	3.54217	4.75796	3.25922	3.3307	3.50279	4.59611
Smp_165960	24.7001	25.1349	26.2605	24.0636	25.802	42.8248	44.0407	43.369	38.3742	44.2062
Smp_165980	21.5687	21.2621	21.4915	20.1646	22.6919	32.7296	29.2092	27.3094	31.3244	31.3148
Smp_166020	0.231428	0.197383	0.154903	0.247901	0.570059	0.239249	0.219389	0.178799	0.0738476	0.11333
Smp_166040	13.7401	13.2723	13.0871	13.248	14.432	20.3936	21.5135	19.4368	17.6836	19.9249
Smp_166070	17.8233	17.4913	18.2212	21.416	18.8057	29.8823	34.5983	31.901	28.6887	30.5529
Smp_166080	30.9146	34.676	32.8539	38.025	35.402	49.2831	54.3585	52.1054	49.8118	52.3246
Smp_166090	1.01635	1.1934	0.819015	0.941575	2.24474	1.93775	2.00804	1.74629	1.19064	1.44289
Smp_166120	32.8505	33.027	34.246	36.3911	33.5656	50.5551	54.5677	51.2476	48.0697	51.689
Smp_166170	30.2613	22.7989	25.9284	29.5124	64.418	58.3542	46.8632	40.222	44.097	60.3521
Smp_166180	29.9203	26.6343	23.9497	27.3715	31.2955	32.1123	34.3953	29.9237	34.4342	31.3515
Smp_166200	9.28491	10.2158	9.37314	11.9072	11.2908	9.94632	11.0809	9.47738	9.69485	9.58433
Smp_166220	22.4281	23.1772	23.5053	24.1991	24.5121	31.7164	34.2321	32.4072	32.2361	32.6042
Smp_166230	3.58422	4.9097	3.96922	4.50997	5.54338	7.57591	6.81552	7.15989	6.75309	7.26641
Smp_166280	2.89191	3.67961	3.34365	3.85114	4.02779	2.39322	2.65386	2.52513	2.39642	3.15439
Smp_166290	29.8667	30.3823	28.3023	28.5063	33.0312	32.1787	28.7792	28.7442	25.7432	30.4099
Smp_166300	19.885	16.4425	15.1248	14.1393	32.0576	24.3838	18.651	21.811	17.8824	17.6057
Smp_166310	25.6461	26.2252	24.1225	24.8007	25.2162	30.6514	31.5812	31.5672	28.4151	29.0032
Smp_166320	28.7573	32.1596	25.9123	35.151	30.3194	55.2468	54.6001	49.0009	48.6812	59.488
Smp_166340	61.6361	69.4184	59.6076	72.6645	77.7544	55.3981	52.9082	47.5176	44.9333	52.7454
Smp_166350	0.219499	0.555125	0.550299	1.12881	0.244305	1.5755	1.18467	1.80246	0.949446	1.9124
Smp_166370	4.29149	5.28206	4.01066	4.33899	5.93374	7.25631	7.08845	6.97199	6.3662	6.65706
Smp_166390	22.4696	22.5065	21.8977	23.7302	28.4828	27.9753	27.0986	26.0577	19.7656	27.8551
Smp_166400	8.6484	9.25375	8.5226	10.59	11.2328	10.0986	10.4719	8.90725	8.22609	9.32106
Smp_166420	0.449892	0.481754	0.57075	0.600135	0.787301	0.917072	0.727187	0.743134	0.66821	0.85006
Smp_166430	22.6307	24.2411	26.1422	22.5628	23.104	28.0669	25.9888	31.0676	31.8255	30.5477
Smp_166440	0.0458205	0.0632086	0.0984642	0.0756058	0.118224	0.172986	0.183066	0.178465	0.17117	0.108877
Smp_166500	33.8097	36.4185	32.6227	37.6322	40.8477	42.8175	44.2128	40.9669	38.456	38.4778
Smp_166530	176.93	102.531	160.247	189.897	262.712	255.92	232.919	236.286	241.625	254.989
Smp_166550	46.7928	49.766	46.2601	49.0917	44.7785	61.8992	66.0435	62.3469	65.496	62.2537
Smp_166560	3.39546	4.2446	3.77526	4.36565	4.10627	3.75843	5.48961	4.0303	4.22098	5.37316
Smp_166580	7.59405	9.06012	7.26982	8.31595	9.26853	12.8932	12.2211	12.4163	11.1881	12.4259
Smp_166600	27.8764	34.4025	30.6725	30.4278	35.8781	38.3333	36.0069	35.8435	33.8397	33.385
Smp_166610	1.52815	1.70636	1.3995	1.54972	2.24307	1.83381	1.34628	1.40061	1.46952	1.34993
Smp_166660	1.53269	1.18533	1.21063	1.30825	1.83961	1.8477	1.43725	1.50855	1.70221	1.53129
Smp_166680	13.3748	14.6282	12.23	12.1537	13.6957	17.6404	18.1133	18.872	16.2993	16.7225
Smp_166690	7.09428	2.80059	5.79603	7.36387	7.94648	19.1389	10.695	10.0991	13.7746	9.35182
Smp_166720	0	0	0	0	0	0	0	0	0	0
Smp_166730	0	0	0	0	0	0	0	0	0	0
Smp_166740	0	0	0	0	0	0	0	0	0	0
Smp_166750	0	0	0	0	0	0	0	0	0	0
Smp_166780	3.25743	3.98623	3.42142	4.01761	5.01501	9.2931	8.15283	7.23735	6.25949	7.64245
Smp_166790	26.1499	25.9623	26.3094	27.5772	30.9671	28.614	22.6	24.9078	25.8229	24.5223
Smp_166800	1.79918	2.66354	1.81526	2.4492	2.03303	4.67401	4.87213	4.15968	3.86745	4.28071
Smp_166820	1.43175	1.4592	1.59958	1.28642	1.3676	1.34211	1.12862	1.18258	1.17082	1.18359
Smp_166830	40.7708	41.5813	39.6344	40.8062	40.4516	63.0075	65.5647	58.7247	56.6853	58.6473
Smp_166890	5.40671	5.34519	5.05035	4.88341	8.6085	4.60243	3.75776	4.44304	4.13852	3.83628
Smp_166930	129.162	138.024	130.96	133.64	151.298	127.532	113.834	122.346	122.693	116.281
Smp_166940	16.3467	18.1908	15.1887	16.0361	17.3605	23.0176	22.8414	22.4468	21.8289	22.129
Smp_166960	2.03348	2.10139	1.89157	1.75948	4.50642	4.08738	3.52445	3.26408	2.83756	3.46883
Smp_166980	8.90665	9.71108	7.99695	8.73925	9.4519	16.0864	15.7062	16.5483	16.4402	16.3651
Smp_167000	28.5971	31.2241	26.8799	32.9472	27.2116	21.4418	21.0423	20.5705	20.6769	18.8714
Smp_167010	8.82481	9.90083	9.60053	11.7668	12.5004	14.9226	15.4175	12.2875	13.9678	13.6009
Smp_167020	1.90267	2.01053	1.61203	2.28992	3.21071	5.33898	4.5272	4.13431	3.70204	4.99098
Smp_167140	0.0615933	0.0281093	0.0208987	0.0647233	0.0541216	0.0498608	0.059987	0.0833331	0.0350556	0.0665751
Smp_167160	3.38466	4.12976	3.1033	3.45197	5.68843	4.51178	3.90701	3.16953	3.13026	3.38222
Smp_167170	83.6245	97.352	94.6394	105.613	99.8541	133.543	140.512	138.699	129.701	134.962
Smp_167190	0.601766	0.598274	0.614473	0.513841	0.717275	0.873052	0.720641	0.761875	0.69535	0.733055
Smp_167200	31.7495	30.5235	31.2707	33.7143	26.6847	40.8059	43.2164	42.9741	43.23	41.3779
Smp_167220	15.5544	15.4196	15.0824	16.7022	16.3552	15.4138	15.5576	14.4661	14.1767	14.2803
Smp_167230	6.83213	6.64238	6.4303	6.63049	7.44971	8.1151	8.06216	8.205	7.17584	7.80345
Smp_167240	9.85049	10.7594	10.2472	11.1149	10.7469	14.9294	14.2625	14.1887	12.9694	13.3621
Smp_167280	44.5873	53.8647	49.6814	52.3129	59.0603	41.1553	37.7797	42.0085	41.9655	34.3958
Smp_167290	5.52528	5.99315	5.50357	5.75706	6.49865	7.25835	7.77933	7.06506	7.04485	7.98185
Smp_167300	4.48596	5.23309	4.00303	5.24416	5.4901	4.73629	4.39674	3.82761	4.35769	3.72625
Smp_167310	10.3496	11.4164	10.6009	9.89162	13.3278	12.5092	12.1816	9.60372	9.62386	12.8816
Smp_167330	11.5397	11.9527	10.5067	11.5091	12.8313	11.5355	11.3093	11.9081	10.9029	11.019
Smp_167360	3.29561	3.48068	2.6827	3.46807	4.90563	4.66143	4.42893	3.90396	3.31637	4.45163
Smp_167370	0.0437628	0.0399441	0.0321725	0.0292643	0.0865218	0.0974237	0.101226	0.0764786	0.0547964	0.118256
Smp_167400	1.50819	1.78501	1.21071	1.71483	2.80737	2.43971	2.48608	2.80375	1.76215	2.39501
Smp_167410	8.02704	7.63981	7.12561	8.68249	8.89386	10.2421	11.1696	10.9072	10.1694	11.4174
Smp_167430	1.20296	1.18994	1.0792	1.3567	1.71589	2.74845	1.64791	2.10161	1.59134	1.80981
Smp_167450	0.154106	0.145246	0.0935891	0.170259	0.240504	0.360696	0.294465	0.308594	0.311558	0.387788
Smp_167470	4.49336	7.44863	5.30125	6.87635	11.032	9.21488	9.98584	8.87064	6.28814	8.22452
Smp_167490	0.0325981	0.0706649	0.0700506	0.118334	0.16327	0.100277	0	0.0698311	0.141004	0.0912901
Smp_167500	45.0892	45.2953	47.0593	50.2056	50.6504	46.6629	55.5203	48.6531	47.6726	48.7408
Smp_167520	5.84541	6.42789	6.76927	7.21406	7.19118	10.7536	9.98025	9.67063	8.96387	10.1816
Smp_167540	3.68073	3.01972	3.18817	4.11121	3.17652	6.81095	6.94199	6.42914	7.32368	6.99872
Smp_167550	17.2947	19.7295	18.09	20.7729	24.0447	16.5989	15.9315	15.2084	14.5596	15.4422
Smp_167590	15.0989	14.6117	14.1051	14.735	15.7475	12.9212	12.6657	12.2446	11.1856	12.2545
Smp_167620	0	0	0	0	0	0	0	0	0	0
Smp_167630	11.5528	11.9077	11.6248	9.66713	12.9547	7.20124	5.47691	6.66936	6.21744	5.74575
Smp_167640	0.176076	0.162855	0.141259	0.149141	0.348836	0.34665	0.287808	0.246429	0.228486	0.232303
Smp_167650	0.794923	0.912284	0.808056	0.696659	1.34666	1.3665	1.22581	1.13107	0.99024	1.09489
Smp_167660	8.71465	8.46152	7.40329	9.2256	9.40673	14.1739	14.6814	12.9606	11.3783	15.7948
Smp_167670	1.01655	0	0	0.615031	1.13144	1.56354	2.35135	1.45176	0.732851	0.632628
Smp_167680	47.6221	51.2834	49.5274	62.6246	50.961	54.3559	62.4537	49.8205	53.3945	53.3371
Smp_167750	22.1697	24.5043	18.7973	26.3509	28.6589	25.8971	23.6546	22.7677	22.8284	22.3317
Smp_167770	0.0308253	0.0267287	0.0132482	0	0.0411707	0.075859	0.0570407	0.03962	0.120002	0.10359
Smp_167780	0	0	0	0	0	0	0	0	0	0
Smp_167800	14.5393	15.1114	13.3803	13.2115	16.5174	16.4822	15.1996	14.3129	13.4764	15.4855
Smp_167810	3.24716	3.21565	3.68063	3.56216	2.63826	4.4142	5.84835	5.61285	5.51241	5.2344
Smp_167830	4.67817	4.76193	4.98279	8.19577	1.62997	6.44459	16.0902	16.2958	17.772	11.3163
Smp_167840	0.822159	0.891122	0	0.74613	0	1.26455	1.90171	0.880608	2.66719	0
Smp_167850	81.7232	80.7793	75.7284	81.7345	79.1397	77.0594	84.9646	76.148	74.6689	73.1584
Smp_167860	7.60666	8.2108	8.36909	10.537	9.06545	13.2072	13.5789	11.3137	12.1045	10.7996
Smp_167870	0	0	0	0.232211	0	0	0.295925	0	0	0
Smp_167880	9.96675	9.595	9.27878	10.1687	10.2577	14.9726	15.5183	14.4216	12.2506	15.2705
Smp_167890	32.6189	28.5038	31.6216	29.0605	30.6055	32.5286	33.177	32.5845	30.753	30.0813
Smp_167920	15.777	16.8635	15.3078	18.7721	16.3215	39.1501	40.262	39.6075	37.087	36.8378
Smp_167950	9.87689	11.2134	9.71849	11.1364	12.1751	11.405	10.1678	9.54331	8.87695	8.94011
Smp_168000	0.835313	0.927283	0.85408	0.953698	1.09654	1.41948	1.41794	1.24103	1.36222	1.32684
Smp_168030	0	1.30241	0	0	0	0	0	0	0	0
Smp_168040	20.6747	23.4754	22.3924	27.2513	23.2751	38.5641	47.0953	41.3559	38.9969	38.4222
Smp_168050	25.6807	26.2819	23.4271	26.2279	26.7054	21.0172	22.6748	21.6597	20.4017	18.9346
Smp_168080	85.9867	86.0131	95.8781	93.2614	95.0453	95.315	99.4463	96.2299	95.8372	86.6462
Smp_168140	34.2865	36.2013	28.2647	29.5064	37.5033	28.4135	25.638	20.8946	24.6112	23.7286
Smp_168160	17.3221	19.996	16.6207	19.0697	22.0818	22.1318	20.832	19.482	18.5914	19.8382
Smp_168170	27.7995	28.794	27.1688	30.0533	29.4746	25.6548	24.7695	23.9838	25.1366	26.9033
Smp_168200	9.50854	9.78114	8.16226	9.52224	11.3464	12.3194	12.984	13.3573	10.376	13.1357
Smp_168240	2.78596	2.94737	2.73864	2.90489	3.68634	2.39324	2.03949	2.37293	2.2515	2.15109
Smp_168250	0.0401156	0.0434805	0	0.0364059	0	0	0.046395	0.0429675	0.0433801	0.0748951
Smp_168270	2.07287	2.29233	2.01417	1.84301	2.89896	4.91637	5.75361	4.87808	4.95091	4.67766
Smp_168290	1.8652	1.01082	1.00204	0	2.33549	1.43441	2.15716	0	3.02547	0.870572
Smp_168310	11.7308	12.582	11.2277	13.0017	15.1675	13.9991	13.0646	11.3477	11.7096	11.5122
Smp_168330	55.2094	52.6137	53.102	50.2038	53.9299	48.0258	49.7782	49.7775	50.779	47.3265
Smp_168340	5.36991	5.57819	5.28107	6.2202	6.78715	8.64596	9.3111	8.81125	8.53348	8.86358
Smp_168350	395.565	402.346	387.418	391.758	414.095	499.474	505.077	497.149	521.903	524.223
Smp_168370	6.7303	7.2703	6.86655	6.7507	8.49341	9.67525	9.28371	8.61865	8.49158	8.6466
Smp_168400	1.10013	1.11548	1.02953	1.09502	1.83669	1.41918	1.19025	1.34939	1.40073	1.6067
Smp_168430	0.196862	0	0	0	0.164333	1.51395	1.59374	1.89772	1.27729	1.47015
Smp_168450	0.646144	0.615453	0.63114	0.604161	0.849924	1.20464	0.928447	0.964717	0.614032	1.35256
Smp_168460	24.1236	23.0394	20.7677	23.1938	25.8733	33.3405	30.5868	30.7627	25.9264	27.2722
Smp_168490	0	0	0	0	0	0	0	0	0	0
Smp_168500	12.2655	11.0534	12.2481	12.1201	12.4777	16.91	15.8657	15.7111	15.0462	16.9268
Smp_168520	11.364	13.0581	11.8953	13.3667	13.4215	14.1195	15.3401	13.4556	12.788	14.3127
Smp_168550	8.97703	11.6546	11.2883	8.77357	10.5817	1.02418	1.25499	1.42643	1.33346	0.736701
Smp_168590	2.27435	2.51078	2.63376	2.46155	3.2908	2.08593	1.851	1.94883	1.88557	1.70633
Smp_168600	0.0753002	0.132627	0.0505668	0.119589	0.275002	0.376409	0.283033	0.231878	0.183213	0.404179
Smp_168610	0.00950068	0	0	0.00862211	0.0237923	0.0219193	0	0.0305283	0.0102738	0.0177376
Smp_168620	0.0712671	0.139041	0.122517	0.038806	0.273658	0.0986532	0.131876	0.122134	0.0616533	0.159665
Smp_168660	14.5813	16.2745	13.8409	15.7008	18.1894	16.8295	17.2162	16.2582	16.6045	16.7409
Smp_168670	0.305848	0.310926	0.294625	0.310107	0.478925	0.519084	0.561078	0.515109	0.296523	0.51588
Smp_168730	13.7053	14.3925	11.5375	13.1111	16.3791	8.00121	6.62764	7.82646	6.1769	5.36679
Smp_168760	16.8937	15.7806	16.9811	15.5825	15.8342	15.1861	16.3384	16.4278	14.5474	16.0445
Smp_168770	23.2462	21.4682	19.5518	19.8789	19.8325	28.4761	25.7283	30.725	26.5359	27.2788
Smp_168780	0.988365	0.702471	0.626728	0.529357	1.02793	0.922081	0.749558	0.937147	0.911104	0.998254
Smp_168800	31.326	28.5421	28.294	29.0306	27.6618	39.8572	37.9669	37.6229	37.5064	37.6977
Smp_168890	2.72427	3.30821	2.8458	3.38802	3.5375	5.88755	6.49103	5.88991	5.97376	5.76902
Smp_168930	14.0214	15.5223	14.2317	14.196	20.818	15.8821	15.7097	14.5327	13.9578	15.1759
Smp_168990	0.507668	0.733668	0.459341	1.1316	0.802952	0.24658	0.391423	0.381585	0.23115	0.299307
Smp_169010	23.4758	26.7584	26.4286	27.2467	26.7227	22.1153	25.5818	23.3044	22.1592	24.4301
Smp_169030	8.50009	8.31011	7.88821	7.53684	9.58385	7.75822	8.95746	7.55677	7.2352	7.76463
Smp_169040	8.64458	9.54862	8.98185	10.4057	12.6784	11.4263	11.0739	9.67708	9.47789	10.4513
Smp_169050	31.8937	32.9785	30.1414	33.0177	46.4021	19.0512	19.6659	17.2886	16.2878	19.2172
Smp_169070	3.11418	3.05537	2.70557	2.92225	4.11098	3.39318	2.59009	2.54195	2.34949	3.4323
Smp_169090	85.0437	83.6015	133.703	122.705	84.3039	274.988	334.687	290.262	235.174	368.206
Smp_169140	8.89887	10.0756	7.33588	8.58029	10.3263	12.6881	10.4838	11.1162	10.7859	10.537
Smp_169150	0.0503538	0.0592027	0.058688	0.0309812	0.0968903	0.0708849	0.112523	0.0621606	0.0572202	0.0860426
Smp_169180	13.9684	17.0525	17.0911	18.7112	23.9638	20.6066	21.6671	16.8389	17.7463	19.5116
Smp_169190	0	0	0	0	0	0	0.158371	0	0.07404	0
Smp_169200	106.676	93.69	93.228	81.3486	108.748	19.0155	16.4087	19.1933	19.821	14.6605
Smp_169220	0.21171	0.126208	0.147858	0.220952	0.397635	0.130251	0.0122425	0.0793663	0.137363	0.0988146
Smp_169260	28.6064	34.1399	30.6768	33.1619	49.5345	24.759	19.6866	18.318	19.5406	17.133
Smp_169280	14.4466	15.5817	14.6219	16.699	15.0842	17.7997	17.6226	16.0552	15.0224	18.6091
Smp_169290	10.7449	11.0258	10.2449	12.3354	10.9713	18.4656	20.7979	18.6717	18.4592	18.1261
Smp_169300	7.54009	8.0691	7.13297	6.83319	8.28598	14.7943	14.1292	15.1981	14.1514	15.1859
Smp_169310	0	0	0	0	0	0	0	0	0	0
Smp_169320	28.4202	27.1582	28.2423	28.3328	25.708	39.1895	38.0868	37.711	38.4652	41.4025
Smp_169330	6.61167	8.16767	7.27344	8.40936	7.00522	12.2974	13.2812	12.0683	11.7359	13.3368
Smp_169340	208.741	170.811	192.101	206.165	159.247	340.906	370.384	401.754	355.783	409.503
Smp_169350	0.0151697	0.0328843	0.0162992	0.0344173	0.0506523	0.0291654	0.0614049	0.00812408	0.0328084	0.0212412
Smp_169360	0.76866	0.787841	0.729289	0.914782	1.23889	1.06735	1.19214	1.05795	1.0462	0.990603
Smp_169380	0.48154	0.622427	0.65558	0.553726	0.61419	0.391025	0.532702	0.249878	0.342838	0.396464
Smp_169410	0.771708	0.988997	1.0847	1.15403	0.996672	0.828627	0.853212	0.707003	0.650811	0.851773
Smp_169430	2.27786	2.63107	2.50956	3.03603	3.03383	3.40942	3.91231	3.24092	2.98161	3.59577
Smp_169440	1214.43	1241.35	1298.78	1258.21	1262.36	1104.56	1171.83	1180.39	1139.91	1174.2
Smp_169460	3.68348	4.39406	3.25519	4.84615	8.36934	2.63161	1.91577	2.33453	1.34346	2.09565
Smp_169470	57.5571	53.9756	56.1431	56.5346	59.8176	60.6541	61.0431	58.5553	59.281	57.6234
Smp_169480	0.763827	0.955612	0.723884	0.855482	1.3678	3.67161	3.06541	3.15076	2.90519	2.9608
Smp_169520	5.98045	6.52821	5.75014	7.19936	6.50372	10.82	11.5914	10.6136	10.7462	10.5122
Smp_169530	9.35477	10.6603	8.90468	11.1119	10.669	16.1162	18.6212	16.6975	15.886	15.6592
Smp_169550	3.76012	4.04956	3.7879	4.39917	5.11004	7.55891	7.79996	6.71068	7.16878	6.86804
Smp_169580	26.3158	24.4192	24.2359	25.8265	30.977	29.5331	24.934	27.1619	24.5668	26.4145
Smp_169610	15.2219	17.0044	14.4853	17.9001	17.9282	21.9577	22.9428	19.4919	20.02	22.3208
Smp_169630	4.37323	5.62605	4.04013	5.22994	6.78943	10.8125	9.02838	9.06182	7.69034	9.30933
Smp_169640	8.49506	8.73444	8.33554	9.87229	8.4833	13.8146	13.6736	13.8286	12.9244	15.005
Smp_169660	3.01266	3.31218	2.87731	3.01825	5.85896	5.46414	4.54574	4.4528	3.18776	4.68715
Smp_169670	10.7112	11.0596	11.435	12.2473	11.9293	24.0475	24.0143	21.1825	21.297	24.2224
Smp_169690	195.711	195.114	193.492	189.729	196.058	189.696	182.019	184.091	193.246	188.974
Smp_169700	2.53085	2.75899	2.21944	2.51719	3.70751	0.976538	1.25878	0.984024	1.03144	0.99417
Smp_169720	12.5302	12.0847	11.7837	12.4117	14.0912	11.5595	12.9249	11.2446	11.5498	11.2348
Smp_169730	5.52854	6.33417	5.16124	6.18748	7.14193	7.57556	7.29638	7.113	6.58286	7.16008
Smp_169750	2.64116	3.3979	3.2203	3.52243	4.09793	6.21271	5.85019	5.19046	4.9547	6.16374
Smp_169760	6.35084	5.55125	5.61305	6.60019	7.26808	4.72651	7.34495	5.04689	2.99075	5.06787
Smp_169780	3.05306	3.25084	3.04916	3.64955	3.98564	5.85431	6.26862	6.12244	5.32313	6.06409
Smp_169800	5.01441	5.04644	5.22268	5.05352	6.14854	6.25886	6.13856	5.11656	4.77298	5.71096
Smp_169820	10.2419	11.2226	10.3879	11.1854	12.4233	13.2777	14.9037	13.7492	12.9774	13.7529
Smp_169860	0.176281	0.218363	0.108232	0.0457084	0.378392	0.232402	0.29125	0.215786	0.163394	0.423146
Smp_169870	5.98376	5.20115	6.71834	8.04994	11.4223	17.0204	13.9081	12.2732	12.3596	15.8139
Smp_169880	0.041857	0.0907359	0	0.0189931	0.0873512	0.0804744	0	0.0448326	0.0226316	0.0195365
Smp_169890	0.144733	0.143113	0.0982166	0.119827	0.207721	0.144502	0.182072	0.125106	0.0823743	0.127996
Smp_169930	2.29465	2.05741	2.43968	1.92981	2.31663	1.46903	1.7507	1.73717	2.13061	1.53643
Smp_169940	17.4508	19.5165	18.1833	21.1664	22.5635	29.5206	29.7197	30.0519	26.7075	29.0682
Smp_169950	5.05239	5.19352	5.43978	5.93263	5.90976	7.1506	7.65695	7.33709	6.66304	7.25144
Smp_169960	26.1333	27.9374	26.9252	28.3606	31.4305	32.7457	33.9015	36.4043	35.2054	35.9736
Smp_169970	6.14678	6.85478	6.27065	5.88043	5.98317	5.47801	5.08148	5.01507	4.94325	5.28223
Smp_169980	7.88974	7.8374	7.48251	8.94639	9.30817	11.4488	11.0635	10.3623	10.2995	12.2776
Smp_169990	28.9302	31.0107	30.1465	34.1371	30.9913	36.1641	41.1648	40.2442	36.464	39.6049
Smp_170010	2.39916	2.23755	1.70854	1.97476	2.56162	3.88319	3.54904	3.76493	2.7754	3.33334
Smp_170020	3.12315	2.51032	2.94094	2.70695	3.98385	4.29092	3.12501	3.5707	3.18757	2.42407
Smp_170030	283.342	269.484	245.828	233.411	280.365	276.321	244.533	270.65	225.473	207.895
Smp_170060	11.2339	11.8214	11.4674	11.85	13.0759	13.2062	12.3569	12.5083	12.009	12.2108
Smp_170150	2.36002	3.41925	2.50159	3.20906	5.47235	0.989975	0.955763	0.953243	0.807727	0.652757
Smp_170160	41.7398	46.9534	43.7304	48.2598	48.4934	57.366	55.8791	54.8461	53.5329	57.5821
Smp_170170	10.7508	11.6775	10.3828	12.4175	14.3023	17.0297	16.7799	16.5821	15.0543	15.7197
Smp_170200	7.99077	8.96316	7.44763	7.58912	8.36123	7.80302	8.12399	7.34468	6.41045	7.54604
Smp_170210	0.486557	0.499613	0.412724	0.371842	0.619925	0.630202	0.562718	0.493718	0.24923	0.430291
Smp_170230	43.3764	42.2784	40.4282	40.7427	40.3174	55.6089	54.1561	55.5747	57.1033	51.7844
Smp_170260	11.7934	11.4516	10.904	11.1444	16.9815	16.9988	12.648	13.5997	11.2247	16.2648
Smp_170280	8.78668	11.2601	8.20646	8.22378	16.2634	6.60799	5.09039	6.39554	5.65203	4.15401
Smp_170290	1.75622	2.11204	1.8492	2.01995	2.09283	3.01937	3.08137	2.76067	2.61718	2.80766
Smp_170300	15.3778	15.2566	15.3351	13.8666	15.5436	22.4433	24.5466	23.2594	20.5608	26.3711
Smp_170320	18.7081	16.2007	18.9989	17.1111	14.2712	5.93524	6.77907	7.74318	12.5715	9.84906
Smp_170340	27.1993	27.1167	24.5617	21.5756	28.7236	26.86	28.475	28.6914	23.6987	22.5427
Smp_170350	16.3627	16.8094	14.7487	17.8663	20.2601	19.44	17.3819	18.9804	15.9467	18.7101
Smp_170380	10.364	10.7908	10.1027	9.70435	10.0475	6.58287	7.82839	6.48837	6.66461	5.90069
Smp_170390	1.27467	1.56153	1.54191	1.4811	2.26432	2.55347	2.49279	2.39905	2.30037	2.48485
Smp_170400	6.60944	6.39629	6.34068	7.76839	7.2596	10.5576	11.2074	10.4194	9.8477	11.8874
Smp_170420	0	0	0	0	0	0	0	0	0	0
Smp_170430	6.6524	5.25455	5.84551	5.52394	8.31849	7.29078	4.4854	6.28875	4.77642	5.83283
Smp_170440	14.0634	14.0607	14.0393	15.2856	14.8041	25.1666	24.6888	22.9402	22.0444	25.6429
Smp_170450	3.79638	4.24643	3.2528	3.52612	4.43264	4.065	4.10043	4.24834	3.50134	3.86881
Smp_170490	0.0742091	0.0804338	0.159469	0	0.0619468	0	0.0858252	0.0794848	0	0.138547
Smp_170540	4.52462	5.25762	5.10591	6.08842	6.35061	10.7318	11.518	10.444	9.59597	10.8726
Smp_170550	100.648	92.2286	92.8642	108.006	136.154	93.975	82.2057	85.3522	90.3025	87.7463
Smp_170560	2.15287	2.25298	1.734	1.83954	1.85371	1.4099	1.78434	1.47966	1.49387	2.04885
Smp_170570	50.1067	53.097	51.5227	56.1051	46.574	64.0411	71.9697	64.8305	63.7533	67.7056
Smp_170580	3.28424	2.63203	3.1652	2.78183	3.28986	3.85746	4.14363	3.53904	2.79815	3.67896
Smp_170600	4.04218	3.59851	3.20446	3.57476	4.19628	4.18328	4.14343	4.27932	3.20482	3.72957
Smp_170610	0.075065	0	0	0.272493	0.125322	0.230912	0.52089	0.321606	0.324694	0.420435
Smp_170620	2.66615	3.2214	3.47517	2.37993	4.59713	10.4872	7.48125	9.9247	7.6568	7.75208
Smp_170630	10.4096	11.9691	9.84036	10.0032	20.1107	8.31319	6.52629	7.61758	6.31035	6.60113
Smp_170690	1.38341	2.34005	1.32877	1.06526	1.39978	1.80541	1.38178	2.85127	1.69999	1.5849
Smp_170700	0.178407	0.118998	0.155881	0.185039	0.307674	0.292498	0.272088	0.281386	0.203526	0.29282
Smp_170740	0	0.0470021	0.0465934	0.0590317	0.036199	0.0333492	0.0501526	0.0464475	0.0937871	0.0202402
Smp_170760	1.07173	1.37691	0.966249	1.26777	2.14275	3.39417	2.93842	2.62314	2.76163	2.8363
Smp_170770	0.0385549	0.0531858	0.0376596	0.0763407	0.0877746	0.0700825	0.0810726	0.0675749	0.0454826	0.117787
Smp_170790	0.089776	0.125108	0.0689003	0.0581957	0.182	0.226851	0.103829	0.137369	0.0693441	0.215499
Smp_170800	19.3585	18.6952	17.4908	20.0944	20.2596	18.5956	19.7615	18.6189	16.8947	19.3282
Smp_170810	0.131857	0.137813	0.0961362	0.128211	0.125793	0.123133	0.255976	0.121055	0.142587	0.167047
Smp_170840	10.5539	11.9904	14.2088	12.9244	7.74851	121.746	143.971	213.281	136.815	153.477
Smp_170850	0	0	0	0	0	0	0.1968	0.546782	0.184011	0.317692
Smp_170890	0.0850818	0.14755	0.0365667	0	0.113637	0.0523452	0.0393599	0	0.0368022	0.0317692
Smp_170910	6.16626	6.85896	5.92457	7.00239	8.00869	10.2669	9.99369	8.71037	8.43386	9.88864
Smp_170930	0.233201	0.36373	0.262787	0.299387	0.375089	0.730487	0.684127	0.633586	0.36289	0.844214
Smp_170940	1.3214	1.53511	1.17662	1.62986	2.43769	1.47098	1.68867	1.17294	1.05789	1.4993
Smp_170950	8.37697	9.23963	7.81118	7.83675	8.37898	12.7426	10.8406	12.016	9.77698	12.5048
Smp_170980	0.472796	0.374173	0.387047	0.354156	0.451052	0.438628	0.433971	0.192917	0.19477	0.308245
Smp_171000	4.33478	5.14421	4.82752	3.73292	3.53926	3.21196	3.80572	3.79569	3.21626	3.36714
Smp_171010	1.73513	1.50454	1.39988	1.04978	2.00237	1.39525	1.46456	1.34332	1.47473	1.06845
Smp_171020	4.57766	5.87562	4.46009	4.71008	9.8925	5.8442	5.32324	5.06438	3.94061	4.54496
Smp_171030	2.7248	3.43457	3.21764	3.50778	3.72067	5.67723	6.02073	5.03513	4.02913	5.47722
Smp_171040	5.41976	5.91658	4.9751	6.00123	6.29428	7.10007	6.92728	6.99186	6.11729	7.03212
Smp_171060	0.0331868	0	0	0	0	0.25522	0.0767632	0.213277	0.14355	0
Smp_171070	28.437	29.984	28.2212	27.1841	29.3249	62.6339	60.1347	57.2852	56.6452	59.2002
Smp_171080	29.3063	26.373	23.3379	24.5648	22.7336	23.3028	21.9565	18.7805	18.5575	20.1986
Smp_171090	121.722	112.875	108.18	122.74	124.69	99.7346	91.9387	93.9992	89.2144	91.0415
Smp_171120	91.5258	82.5423	89.1185	92.055	94.5743	77.0478	83.0215	78.5597	80.3267	87.9877
Smp_171130	0.0207892	0	0	0	0	0.0639511	0.0480868	0	0.044962	0
Smp_171140	6.12946	6.76463	5.80918	6.29331	14.0891	8.86721	7.29962	6.53374	6.57107	8.34954
Smp_171150	16.2373	17.5003	16.42	18.0146	14.9062	20.3116	21.0171	20.5319	21.6093	21.5382
Smp_171170	13.3232	16.3496	14.6335	16.3582	14.8599	27.3544	27.8429	25.9656	26.2755	27.8594
Smp_171180	4.06321	4.61828	3.80724	4.7173	4.99909	7.13913	7.40023	6.038	5.92182	7.62694
Smp_171190	22.2099	29.1798	23.7384	29.3124	33.2718	8.88588	7.97166	7.47191	8.20981	6.79176
Smp_171200	3.44559	3.54914	3.25922	3.98104	3.80468	7.26751	8.34766	7.631	7.38467	7.76152
Smp_171270	1.27296	1.20891	1.17235	1.80438	2.06451	1.04422	1.09365	1.27256	1.15368	1.38069
Smp_171280	19.6181	17.0428	17.5262	20.0044	32.6301	22.0374	14.4462	13.8511	11.2827	18.6563
Smp_171310	0.00860402	0.0279772	0.00924465	0.00780836	0	0.0198506	0.0497541	0.0184314	0.046521	0.0883494
Smp_171370	4.31902	4.16957	3.75757	4.34808	3.70751	4.8814	5.88489	5.18793	4.59485	4.9132
Smp_171460	1.83011	1.58308	1.51259	1.70878	2.01245	3.36971	3.33768	2.71414	3.21594	3.03896
Smp_171490	1.23964	1.59234	1.6391	1.89401	2.58326	3.25929	3.39814	2.86974	2.76145	3.48474
Smp_171530	31.485	31.273	27.8466	32.4322	35.4094	36.0734	35.828	35.133	34.8865	33.3917
Smp_171540	66.7268	65.5759	62.1662	66.174	68.4637	95.6475	93.4799	89.2336	86.1202	83.6644
Smp_171550	24.1003	19.6162	19.8385	21.4016	23.6024	26.4774	28.1899	27.3474	23.9199	28.8968
Smp_171580	2.21704	2.24048	2.12894	2.59521	3.90702	2.68516	2.22963	1.78959	1.95734	2.22955
Smp_171600	3.35485	4.4585	3.33632	4.48995	6.32077	5.87752	5.59656	4.86011	4.35649	5.28258
Smp_171610	2.39309	4.28943	2.3623	5.14169	3.17648	5.63171	5.6136	5.9597	5.55972	6.33077
Smp_171620	26.7832	26.0597	24.4423	25.0563	28.4728	23.0861	22.9013	23.879	23.2447	21.1841
Smp_171630	4.20137	4.08597	3.46343	4.27396	5.05319	5.26881	5.11809	5.00916	4.76187	5.55906
Smp_171640	10.8934	11.5367	9.92612	12.5159	12.167	16.0265	15.785	14.9898	13.3274	13.3589
Smp_171660	6.53479	8.26341	7.33112	7.23868	9.43924	12.2189	12.0034	13.6213	11.1887	13.3067
Smp_171670	15.4358	16.1122	13.4268	15.3544	18.0328	18.343	16.9785	15.3285	14.7001	15.4489
Smp_171680	0.202423	0.232121	0.19543	0.247601	0.533861	0.476039	0.386788	0.345644	0.358481	0.375181
Smp_171710	5.84603	5.95658	5.44563	6.19741	6.17137	8.57759	8.47116	7.52494	7.34766	7.58743
Smp_171720	8.47555	8.78671	7.37844	9.50343	10.703	6.10574	5.80483	5.53075	5.88814	5.35265
Smp_171730	0.0795773	0.0431261	0	0.0180546	0.016607	0.0917974	0.0920337	0.0213086	0.172106	0.0928558
Smp_171740	0.96752	0.979015	1.10488	1.06564	1.33399	1.15951	1.0125	0.88188	0.845269	1.00208
Smp_171750	4.54458	5.2817	5.0267	6.24718	6.52463	10.0204	10.4275	8.85818	8.03139	9.62753
Smp_171770	45.8098	47.6012	41.2794	44.3926	48.821	84.4083	78.3764	81.6117	73.3605	79.9264
Smp_171780	19.4002	22.4225	18.6884	17.4305	26.8897	22.8455	17.9009	17.5823	16.554	18.392
Smp_171790	4.25746	4.94385	4.79897	6.0841	5.87832	6.26343	7.47924	5.86325	5.97405	6.50441
Smp_171820	28.7916	29.3516	26.3589	32.5265	34.5627	17.8845	18.3039	15.767	16.2576	15.1695
Smp_171860	6.85594	7.60487	6.54007	8.4278	9.3519	8.82441	7.40114	7.48871	6.63556	6.94896
Smp_171870	8.75571	8.78984	8.27058	9.80616	8.66654	8.78097	8.73486	8.45943	7.66131	8.22536
Smp_171880	7.53871	8.6024	7.15689	8.37074	9.79645	10.9657	10.5239	9.89152	9.34557	9.89598
Smp_171940	19.3879	20.7921	18.145	20.1618	22.9933	31.3334	28.2062	28.9762	27.3485	27.2433
Smp_172030	28.8076	28.5753	27.7845	27.9448	30.4543	38.9265	37.7618	38.3144	36.2508	40.0964
Smp_172040	0.607484	0.769386	0.762697	0.805757	1.18696	1.73524	1.51324	1.38476	1.451	1.55376
Smp_172050	3.25868	3.53201	3.44728	4.07089	4.44133	6.59	6.85124	5.80646	5.96011	5.72711
Smp_172060	6.41652	6.24507	6.48558	6.93799	7.69343	8.33459	7.57236	7.90793	7.32304	7.7768
Smp_172070	15.2202	16.7282	16.175	18.2543	17.4506	28.9553	26.0976	25.5584	26.2998	25.3897
Smp_172090	50.8108	48.9309	48.2011	52.4547	53.1368	48.8809	48.8246	45.6223	39.9327	42.7588
Smp_172110	116.731	115.671	119.31	125.795	134.593	118.309	117.81	122.186	118.295	121.022
Smp_172120	10.6724	10.0138	10.1549	11.1311	11.3023	6.73753	5.4039	6.08523	6.66043	5.94782
Smp_172130	3.20841	3.12414	3.1376	3.9366	3.81818	6.80261	7.89123	7.35886	6.76527	7.01337
Smp_172140	4.1146	4.06852	3.15413	3.27552	5.62406	6.27308	5.23174	5.51533	4.26729	5.0314
Smp_172150	1.17351	3.15378	2.02856	3.33943	1.27317	2.74445	2.47465	1.19746	4.62768	0.926131
Smp_172160	15.7272	16.8583	15.4836	15.4491	16.6128	26.921	27.4074	28.3778	23.8164	25.5134
Smp_172170	0	0	0	0	0	0	0	0	0	0
Smp_172180	52.377	56.6081	51.7078	56.7059	72.1829	31.5977	26.6166	28.756	27.6396	21.7491
Smp_172190	35.2899	38.754	36.2872	36.424	34.8518	47.748	49.3615	46.1343	48.4034	48.1119
Smp_172200	1.39292	1.18578	1.13693	1.40517	1.72167	3.13548	2.89004	3.12476	2.94143	2.89074
Smp_172210	0.364774	0.395371	0.286638	0.410096	0.431751	0.912757	1.06413	0.845558	0.87134	0.930057
Smp_172220	6.54965	6.98199	5.7711	6.97085	8.66158	9.11345	8.29707	8.42838	7.11818	7.98549
Smp_172240	14.5808	14.5405	12.9727	14.7692	16.2837	18.046	20.3731	18.5854	17.8601	19.0924
Smp_172250	10.9296	14.4186	9.83526	12.4974	20.6324	7.15132	7.20707	6.06942	5.97059	6.48025
Smp_172270	7.26469	8.13107	6.60581	8.19318	8.52956	11.3594	10.6307	10.889	9.93989	10.4158
Smp_172280	26.0601	30.9421	27.7222	29.7008	29.9839	30.3098	30.3274	27.7644	27.6142	27.3797
Smp_172340	7.69151	8.94667	9.44839	10.7257	6.55758	9.77433	12.8822	11.0765	9.96569	10.6824
Smp_172360	11.1007	10.6435	9.63352	11.7209	15.0579	11.0816	12.2211	7.88846	7.04083	8.86781
Smp_172370	0.0681985	0.0668791	0.0523403	0.0677863	0.124702	0.122377	0.217842	0.0904389	0.143985	0.157641
Smp_172400	5.85707	6.00026	6.11166	7.30515	8.16372	6.4674	6.49692	5.54371	5.96232	6.09312
Smp_172420	15.5644	18.1552	17.1324	22.2989	19.0429	26.668	28.1093	23.0149	24.0327	23.6247
Smp_172440	1.17109	1.69243	1.25828	0.944704	1.41206	0.200137	0.300978	0.418114	0.42213	0.121467
Smp_172460	0.706242	0.907237	0.674513	0.830838	1.17908	19.8343	14.2485	13.8682	12.9266	16.4329
Smp_172470	0.0481187	0.0521549	0.0620418	0.0349352	0.108452	0.0592085	0.0834763	0.0670014	0.0468311	0.0943286
Smp_172480	25.7707	22.9189	22.4356	27.5854	39.9357	36.7918	28.1234	34.822	27.725	31.8289
Smp_172490	4.39474	4.01369	4.0817	4.48085	5.3385	6.89042	5.59954	6.43959	5.23567	6.18844
Smp_172510	9.40028	9.63691	8.41002	8.13789	10.0228	11.8285	12.234	11.5092	10.9295	12.1304
Smp_172520	2.91943	2.71227	2.24057	2.17634	2.78516	0.930139	0.409993	0.670066	0.744151	0.564518
Smp_172530	9.24979	9.33196	9.67654	10.4412	7.89944	9.71511	11.2616	9.90737	11.6504	10.3274
Smp_172540	5.68625	6.3497	6.27646	6.90086	6.20042	8.41674	9.28936	8.66603	8.74925	8.91597
Smp_172580	3.82097	4.17043	3.45037	4.51033	5.35721	5.74247	5.74788	4.74565	5.35336	5.04754
Smp_172590	36.9429	17.0243	34.0017	44.8248	64.3281	71.7352	60.1805	57.7956	60.9705	71.8932
Smp_172610	1.42453	1.51924	1.19501	1.56241	2.02217	1.47632	1.40963	1.25654	1.2027	1.70667
Smp_172640	0.200825	0.206214	0.238492	0.191846	0.176464	0.365786	0.342279	0.305671	0.262887	0.355203
Smp_172660	8.45469	9.25619	8.28499	8.84258	8.72132	9.16133	9.87662	9.31726	8.498	8.54433
Smp_172700	8.88346	9.13797	9.66649	9.49976	10.3676	14.8384	14.822	14.4846	13.7059	14.6045
Smp_172730	31.7862	30.7131	30.1877	33.6967	32.5383	35.5374	32.3198	33.7159	33.1781	31.2789
Smp_172780	19.0419	18.7258	18.5181	19.793	20.6126	19.9538	23.4118	21.1676	20.8061	21.0419
Smp_172790	18.6199	19.6765	17.1125	19.0367	22.4392	22.8235	23.5112	21.3582	21.4233	23.4251
Smp_172810	2.44538	3.0309	2.60313	2.26034	4.38503	3.4913	2.3699	2.93451	2.36281	2.2299
Smp_172850	9.67668	10.0487	9.37769	10.0768	11.0222	10.238	9.49927	9.56554	8.34155	11.0209
Smp_172990	5.22599	6.14328	4.62903	5.90718	8.08647	6.25396	5.88678	5.60661	5.17343	6.16345
Smp_173000	1.95431	1.43164	1.91157	1.73689	2.18267	2.0523	1.58995	1.55911	1.28258	2.21436
Smp_173010	0.0392528	0.0850905	0.0506105	0.0284983	0.131066	0.156972	0.181588	0.151356	0.186767	0.117255
Smp_173020	2.41018	1.98699	2.27968	2.62645	3.2315	2.78387	2.58296	2.32237	2.47549	2.71896
Smp_173060	8.97244	9.44867	7.79688	9.7433	10.6339	10.6056	11.0343	11.0157	8.92708	10.2403
Smp_173100	3.23626	3.41979	3.55235	4.3509	5.54309	4.77113	5.31825	4.51192	4.00475	4.29783
Smp_173110	4.285	4.78516	3.97901	4.05843	7.05416	8.83152	8.50585	6.74257	7.12747	7.28243
Smp_173120	18.5368	19.5743	17.8655	17.328	20.6538	20.6186	17.666	18.4912	16.3459	17.6752
Smp_173130	0	0	0	0	0	0	0	0	0	0
Smp_173140	9.40815	9.62942	9.92101	9.30305	10.3319	16.3042	15.8602	15.7783	15.1744	16.5158
Smp_173150	768.638	731.204	740.561	754.22	666.763	526.748	516.685	526.695	587.174	639.959
Smp_173160	0.00798825	0.0173166	0	0	0	0.0860062	0.055432	0.0513369	0	0.68604
Smp_173180	26.5437	28.2498	31.3205	29.5045	28.2553	39.0858	41.4868	39.928	38.3459	43.0259
Smp_173190	2.32254	2.60133	2.57872	2.85178	2.59003	4.38704	4.66367	3.7942	3.69815	4.57498
Smp_173200	0	0	0	0	0	0	0	0	0	0
Smp_173210	8.66069	9.78454	9.03417	8.72489	8.96388	12.1179	11.6088	11.2922	10.8016	11.1345
Smp_173230	15.4099	17.6401	16.1634	18.5755	24.6011	19.7101	18.212	16.8038	15.4113	18.3679
Smp_173240	32.9455	36.6337	31.04	35.5363	40.134	30.505	31.126	31.9689	28.2616	29.874
Smp_173250	4.66876	5.02641	3.97271	5.23229	5.64976	11.0847	12.4903	12.0374	11.6786	11.154
Smp_173280	37.2821	33.8103	37.0541	35.9596	34.4979	34.9908	35.617	36.2084	34.1006	35.3987
Smp_173320	15.2702	15.6971	14.2908	15.816	20.8117	14.9751	13.9505	13.9245	11.7456	15.5855
Smp_173330	18.6336	20.0687	17.5827	19.8895	25.177	25.65	26.3581	24.2622	21.7035	25.6801
Smp_173340	3.9562	4.2528	3.91303	4.47564	7.6726	4.54289	4.04898	3.34352	2.94196	3.92579
Smp_173350	0	0	0	0	0	0.272374	0.0455126	0.168601	0.382995	0.220412
Smp_173360	0	0	0	0	0	0	0	0	0	0
Smp_173380	2.82555	2.89992	2.80093	3.24283	3.67492	3.08049	2.92664	2.53337	2.47244	2.46194
Smp_173410	308.713	290.543	304.356	304.401	275.063	309.464	322.808	318.344	318.547	307.948
Smp_173420	25.7348	22.625	25.1855	24.6762	22.78	36.4325	35.4418	36.4706	35.3267	36.4379
Smp_173480	45.5514	47.7616	45.2175	45.241	49.3541	46.3829	34.51	39.0063	41.6521	36.3627
Smp_173550	21.4796	21.8579	20.3633	22.6613	24.3147	16.2497	14.1953	14.5602	13.9722	13.8724
Smp_173580	4.27969	4.12766	4.21597	4.53815	4.83952	6.76498	7.10603	6.61364	6.36797	6.40003
Smp_173610	4.37137	3.34968	3.93224	3.43202	5.36324	7.97442	6.53704	7.01231	5.93635	5.27635
Smp_173620	12.0863	13.3167	12.1015	15.6622	17.5625	11.2805	11.6207	10.9163	9.62949	10.4541
Smp_173640	6.98488	7.05321	6.87258	7.03432	7.37874	12.161	12.1751	12.2986	10.7355	11.8589
Smp_173650	8.34854	7.51153	8.41351	8.44746	8.3373	10.4372	9.99913	10.7159	9.53305	8.86357
Smp_173700	5.8964	6.05655	6.17648	5.71555	7.1767	11.9557	12.6708	10.44	10.723	11.0006
Smp_173730	6.8985	7.45862	7.12447	8.27159	8.77816	11.4516	11.503	10.7264	11.2114	10.2205
Smp_173760	0.438077	0.541888	0.531858	0.615441	0.851207	1.05448	0.692707	0.768779	0.749398	0.859468
Smp_173790	25.1179	26.7561	25.5605	32.1771	32.7996	19.9152	20.4393	18.6262	16.9007	18.5817
Smp_173810	4.48725	4.66128	4.20572	4.96621	5.36338	7.77315	7.22231	6.4681	5.83403	7.17565
Smp_173840	120.256	116.263	114.313	120.962	110.434	159.239	163.065	164.592	152.253	164.104
Smp_173880	2.87316	2.78232	2.5557	2.86393	2.10351	5.46961	5.58356	5.17106	5.34806	5.29818
Smp_173900	13.3018	14.1596	12.9946	14.3677	16.4533	22.4388	21.144	20.3751	20.2466	18.3829
Smp_173910	16.2575	20.1221	17.6675	19.8808	19.3051	23.9857	25.7037	25.1683	25.7542	23.2719
Smp_173940	17.1347	19.4405	19.2007	21.0789	21.1664	24.8351	24.1712	25.0662	23.3839	23.6699
Smp_174060	0.644609	0.989795	1.09662	0.682499	1.47976	0.660975	1.11827	0.805508	0.697066	0.85246
Smp_174090	0.523137	0.947619	0.615988	0.598328	1.32803	1.79664	1.50842	1.44304	1.10042	1.61889
Smp_174110	1.79557	1.71159	1.41249	1.74955	2.22822	1.5319	1.65481	1.50251	1.64696	1.31323
Smp_174130	61.0665	58.8607	56.3572	60.7634	66.1775	80.5075	77.4356	70.6638	65.4463	67.897
Smp_174140	0	0	0	0	0	0	0	0	0	1.17597
Smp_174170	0.357733	0.441427	0.362687	0.362944	0.615619	0.581262	0.568614	0.416569	0.468181	0.469229
Smp_174190	0.247567	0.202516	0.281057	0.347608	0.530295	0.251458	0.280917	0.19012	0.21215	0.235462
Smp_174220	16.2013	18.5958	16.8997	22.0501	21.3566	30.1935	33.1712	30.8068	28.9929	26.6989
Smp_174230	4.65891	5.12221	4.764	5.58868	6.03414	5.86313	6.13028	5.15298	4.86046	4.87706
Smp_174240	15.0008	15.197	15.3905	19.4349	15.954	24.8903	28.9966	27.2439	25.8233	26.7426
Smp_174250	0.054202	0.0587485	0.174713	0.0983794	0	0	0	0.0580553	0.117226	0.0505971
Smp_174260	0.865672	0.872823	0.648927	0.950051	1.01952	1.59984	1.55221	1.33691	1.37878	1.47838
Smp_174300	3.27858	3.74946	2.10807	2.90511	4.30996	7.74278	4.65763	6.4703	5.80662	5.73547
Smp_174310	5.20395	6.11464	5.26462	6.57172	7.50557	9.56136	9.48317	8.47912	8.36231	8.94558
Smp_174320	0.202818	0.21983	0.196127	0.322109	0.42326	1.09183	0.926533	0.999287	1.10758	1.07917
Smp_174350	2.10699	2.45289	2.34772	2.0715	3.27338	2.37054	2.16605	1.92245	1.89871	1.80295
Smp_174370	9.02085	8.79431	8.50126	9.23857	10.447	13.5906	12.8614	12.9189	11.8985	13.6741
Smp_174380	0.813509	1.07969	0.784888	0.888949	1.66306	1.52575	1.08486	0.986928	1.0772	1.1546
Smp_174390	60.8098	64.0958	58.7174	60.8388	61.6071	73.8562	77.3768	75.7492	76.5491	70.019
Smp_174410	8.884	8.41068	8.16079	9.77945	15.5415	14.318	13.2238	13.128	13.8767	15.46
Smp_174420	6.46971	6.21153	5.84772	6.9345	6.46875	8.92538	7.33653	7.41222	6.78184	8.68061
Smp_174450	27.1362	27.2129	29.3426	32.4931	28.0231	27.7768	28.3456	28.6441	25.7211	31.8368
Smp_174490	23.1231	25.6808	21.2981	24.9057	35.3585	31.6047	24.3441	22.342	20.8747	26.3442
Smp_174510	132.661	143.789	122.802	125.237	223.315	24.0264	19.6096	20.0106	20.8818	19.1985
Smp_174520	2.35029	2.00155	1.26264	1.82824	1.96192	0.645525	0.194156	0.71925	0.181539	0.470137
Smp_174580	76.442	78.2505	79.779	84.6676	67.8088	88.6884	93.4681	91.395	90.5437	100.936
Smp_174610	0.0591674	0.128261	0.0181637	0.046025	0.0423347	0.169008	0.0977556	0.126747	0.0914032	0.0789031
Smp_174630	39.8364	39.8795	41.3163	35.1483	49.0339	56.3075	57.59	50.0761	47.6652	53.284
Smp_174660	67.3364	60.6946	54.722	67.7205	76.462	68.981	59.3416	59.9784	57.5404	72.8512
Smp_174670	40.5582	41.9203	38.8259	41.6968	44.4217	50.3687	50.199	51.0766	49.888	53.5847
Smp_174680	4.45993	5.06277	4.86759	4.67314	5.89568	5.5181	5.66247	4.21943	4.07738	5.54232
Smp_174690	3.14307	3.75002	2.93205	3.98011	4.18979	4.12228	3.74375	3.81762	3.87687	3.82756
Smp_174700	0.191439	0.122057	0.120996	0.252087	0.357212	0.288675	0.269159	0.241233	0.332852	0.280323
Smp_174710	1.61332	1.81656	1.69979	1.70578	2.70654	3.951	3.20638	3.35537	2.52376	3.9332
Smp_174720	357.46	350.659	366.695	355.635	375.44	410.645	387.185	400.878	372.143	362.553
Smp_174780	40.8312	32.1863	33.5682	35.6517	35.6335	30.2115	27.9042	26.5054	35.4569	26.2766
Smp_174800	62.9634	73.676	72.2552	71.9698	72.1402	142.081	138.583	144.68	148.111	134.771
Smp_174810	17.1194	20.4558	13.8383	17.0118	17.5638	15.5927	14.6004	15.7755	16.2027	11.9037
Smp_174850	40.264	41.796	44.841	44.4509	38.8461	50.4701	53.0795	52.213	51.55	51.0474
Smp_174870	1.5205	1.73804	1.53218	1.77748	2.55762	4.1532	4.94103	4.10368	3.00978	4.10574
Smp_174880	3.04334	2.72328	2.11025	2.11961	3.53006	3.61955	3.29463	3.01333	3.02313	2.77486
Smp_174890	20.6074	22.3721	18.1062	20.9572	23.7984	48.2895	44.1086	42.6884	40.0612	43.946
Smp_174920	0.981924	1.23058	0.890186	1.18352	1.65215	2.12383	2.20028	1.85696	1.42683	1.77594
Smp_174950	1718.58	1865.04	2023.55	1873.67	1697.4	1984.44	1955.53	2024.92	2093.08	1935.48
Smp_174960	17.3611	19.3094	17.2963	22.6884	21.8168	31.6365	31.0483	28.152	28.2515	27.2164
Smp_174990	42.365	40.8312	41.7896	44.9033	49.5063	41.7925	41.5042	38.8046	36.1636	40.3004
Smp_175020	0.211559	0.202991	0.253396	0.214027	0.393733	0.293389	0.30484	0.341756	0.150016	0.239576
Smp_175090	50.2413	44.5517	46.5486	38.4678	48.8723	17.8492	15.3387	15.8776	15.0465	13.2597
Smp_175150	0	0	0	0	0	0	0	0	0	0
Smp_175190	0	0	0.249393	2.10646	0	0.178503	0	0	0	0
Smp_175200	11.7221	11.2792	10.7132	11.6725	11.9124	8.95068	9.92396	8.65485	9.3893	8.98756
Smp_175210	1155.89	1261.89	1288.22	1251.65	1208.13	1068.36	1039.19	1097.56	1126.15	1064.37
Smp_175230	14.8985	15.1253	15.8915	15.697	12.9404	25.2234	25.1571	24.4585	23.9907	26.1111
Smp_175240	0	0	0	0	0	0	0	0	0	0.0788647
Smp_175270	3.00487	3.33635	2.66425	2.88219	4.50685	3.57903	2.81126	2.78674	2.65499	3.01026
Smp_175310	7.90501	9.92716	8.08356	9.13653	11.1345	13.025	14.0814	11.5618	8.96098	15.1996
Smp_175340	5.8555	6.4024	6.31516	7.66764	7.40855	8.63334	8.87081	7.66462	7.38866	7.83216
Smp_175390	2.80027	3.16127	2.63372	3.53391	4.5456	3.97299	3.46288	3.15721	2.98621	3.30193
Smp_175400	0.180381	0	0	0.327401	0	1.10977	0.417234	0.38641	0.390121	1.01031
Smp_175410	0.0347082	0.0501594	0.124308	0.125994	0.0772614	0.213537	0.160565	0.148703	0.200175	0.280798
Smp_175420	1171.75	1182.94	1180.47	1252.62	1128.48	831.869	844.425	838.061	847.982	898.204
Smp_175430	23.6623	24.6617	23.9996	25.6796	24.7062	34.637	34.7407	33.2832	33.1386	33.8989
Smp_175440	0.0651419	0	0	0	0	0	0.150677	0	0	0.121619
Smp_175500	0.011473	0.037306	0.0246544	0.05206	0.057463	0.044116	0.0796131	0.0368658	0.0372198	0.0535495
Smp_175510	1.18168	1.45593	1.24098	1.33126	2.27075	2.23894	1.97928	1.9354	1.71391	1.73922
Smp_175550	66.2632	61.442	69.4515	66.1879	59.5248	55.2332	48.3546	54.215	50.9448	47.1703
Smp_175570	61.2565	60.8618	63.1255	59.4002	55.0296	64.3049	68.4183	67.3555	64.311	62.1229
Smp_175580	0.852355	1.03403	0.828998	0.936756	1.35775	1.55956	1.45907	1.43503	1.37553	1.25068
Smp_175590	1.15174	1.06257	1.16319	1.33725	1.47603	2.02587	1.90588	1.94545	1.93812	1.94817
Smp_175610	13.2582	11.4836	11.0883	12.1635	14.0638	13.1903	11.5503	12.3248	9.8763	13.2005
Smp_175630	0.00838038	0.02725	0.0180087	0.0304216	0.0209868	0.109563	0.281073	0.287237	0.135935	0.187752
Smp_175640	20.8531	21.8225	20.8003	23.8769	25.1963	24.7108	26.4983	22.383	21.8918	25.4486
Smp_175660	55.1193	55.212	52.1207	49.9516	62.095	63.1574	61.9484	57.7883	54.2225	63.9219
Smp_175680	9.92646	8.89051	9.26169	8.67914	10.9675	14.8351	14.3766	13.3728	11.7154	15.4494
Smp_175710	0.00932988	0	0	0	0.0155764	0.0143501	0	0.0399726	0.0201783	0.0174187
Smp_175740	2075.48	1942.67	2097.18	1980.09	1672.12	1909.88	2008.49	2056.77	2117.86	2044.58
Smp_175780	4.94737	5.52935	4.80992	5.80264	6.02331	11.2365	12.0474	11.8725	10.9406	12.8083
Smp_175810	49.5892	50.7117	43.7165	48.2879	60.1555	44.8027	41.7562	40.3283	33.0459	44.2476
Smp_175840	11.7119	12.359	12.0426	11.431	12.4772	11.4541	11.5211	10.9161	10.6673	11.2217
Smp_175860	0.895966	1.0634	1.089	1.0817	1.40107	3.63536	3.86353	3.07439	3.42834	3.48931
Smp_175880	0	0	0	0	0	0	0	0	0	0
Smp_175900	4.48928	4.93126	3.89076	4.39012	5.68902	3.52028	3.40406	4.08741	2.64067	3.82233
Smp_175910	30.3333	33.3109	32.185	32.969	33.0824	48.2567	49.3135	50.2667	45.1081	47.8935
Smp_175920	23.3694	27.1581	24.983	29.0769	23.274	46.5443	50.9091	49.9775	45.8473	48.9528
Smp_175930	0.753364	0.699905	0.723663	0.998765	1.06069	0.734223	0.658486	0.699084	0.747095	0.55094
Smp_175950	8.44963	8.66763	8.20308	8.55962	7.68723	9.11773	8.53966	8.28183	8.75307	7.85514
Smp_175980	2.58703	2.95022	2.76648	2.69274	3.32427	2.62883	3.04587	2.74206	2.49261	2.31654
Smp_176000	2.00541	2.41433	2.22704	2.3574	1.6291	2.33925	2.98088	2.19123	2.74351	2.65728
Smp_176010	1.10153	1.48211	1.17901	1.195	1.26829	0.902298	1.12264	1.12107	1.11358	1.07948
Smp_176020	46.9223	49.254	45.6456	49.5671	52.2347	21.9992	18.2031	19.4505	19.2984	14.3513
Smp_176040	3.99671	4.30317	4.32283	4.84419	4.89914	5.71839	6.95652	5.78838	5.2409	6.55694
Smp_176050	9.78764	10.5601	10.2757	9.14677	11.5544	5.33959	4.94752	5.37367	5.5706	4.01428
Smp_176070	7.33851	8.32749	7.23092	8.18154	10.9576	13.663	13.6274	12.9896	12.0091	13.39
Smp_176080	159.194	171.67	157.825	159.588	187.805	191.379	163.433	175.863	163.694	161.951
Smp_176090	1.54443	1.6489	1.55998	1.57484	2.02317	2.21977	2.20095	2.08172	1.82024	2.42985
Smp_176100	1.15569	1.21578	0.839997	0.925424	1.239	1.01076	1.16624	0.873773	0.747389	0.856711
Smp_176110	4.20864	6.1653	4.10193	7.59715	5.83613	9.85725	8.40495	10.0995	7.82562	9.13124
Smp_176140	0	0	0	0	0	0	0	0	0	0
Smp_176150	34.1699	36.9967	31.7695	36.8305	39.6245	40.6293	40.9853	38.9665	32.7578	37.2078
Smp_176160	0	0	0	0.207562	0.0954597	0.0879445	0	0	0	0.10675
Smp_176170	0	0	0	0	0	0	0	0	0	0
Smp_176180	0	0.0554761	0	0	0.0427254	0.0393618	0.118389	0.0548216	0.110696	0
Smp_176200	163.674	171.485	176.157	158.478	160.366	160.92	142.18	149.958	150.203	144.434
Smp_176230	32.5657	32.3415	29.9527	31.3923	34.9325	38.4865	40.5775	36.6061	36.5955	37.8583
Smp_176260	83.6889	73.807	81.5062	84.0453	69.4622	69.6495	73.8714	72.6444	77.3184	69.4142
Smp_176270	5.36676	5.92929	5.77492	5.90536	7.37561	9.53012	8.15281	8.35339	6.46749	9.61766
Smp_176290	10.2169	11.0739	10.0116	9.49466	11.7355	20.2403	18.7484	18.2972	17.6185	18.5662
Smp_176300	0.309456	0.455865	0.249832	0.297907	0.750701	0.673194	0.696018	0.531061	0.491789	0.587324
Smp_176310	0.722426	0.673614	0.586947	0.607122	0.971491	0.745841	0.663829	0.682626	0.624972	0.631883
Smp_176340	11.8461	13.439	13.6922	14.8222	14.2541	19.3355	23.3545	22.5029	20.798	19.7135
Smp_176350	5.95911	6.8261	5.82319	7.0703	7.9486	12.4652	11.5639	11.5965	11.0159	11.1138
Smp_176370	20.9901	22.6262	22.5054	23.4363	25.8656	24.8353	23.1207	21.583	20.7581	22.6218
Smp_176380	6.28534	6.77583	6.60771	7.34923	7.55192	9.09412	9.34611	9.56296	8.33573	9.71031
Smp_176390	0.326122	0.329622	0.313859	0.359514	0.501042	0.53853	0.448902	0.432882	0.380787	0.489331
Smp_176410	2.2542	2.25602	2.17453	1.96361	3.22776	2.25871	1.71266	1.44515	1.11206	1.38237
Smp_176420	7.44957	8.3646	6.95288	8.26025	8.98499	10.9682	11.573	10.0654	9.79274	10.3493
Smp_176430	0.45185	0.510591	0.325384	0.562749	0.70622	0.998114	1.01736	1.143	0.857684	0.951288
Smp_176440	15.8426	16.0216	14.6918	16.1213	17.6035	15.7463	14.8325	14.4185	13.2186	13.5895
Smp_176460	6.3996	6.18766	7.31023	7.5939	6.98502	10.7853	9.9187	9.82812	9.9507	10.8772
Smp_176490	5.54546	6.09527	5.64557	5.72214	5.82049	6.95675	7.34145	7.78777	6.4344	7.74176
Smp_176540	3.91431	4.2549	3.66484	4.32235	5.04763	4.3588	4.03637	3.75636	3.8169	3.37939
Smp_176570	1.43925	1.19824	1.35591	1.52384	1.70637	1.19507	1.48361	1.05005	1.31953	1.21696
Smp_176580	12.2114	13.627	12.1622	15.1103	16.815	18.4882	19.3422	17.0034	16.3858	16.0878
Smp_176600	3.63352	4.01669	3.4933	4.18205	3.82948	5.94887	6.22973	6.04248	5.96643	6.15999
Smp_176620	14.7817	16.4279	14.2888	14.598	16.815	20.5798	21.4307	20.6853	17.7646	20.7055
Smp_176630	4.28998	4.25167	4.13013	4.75049	4.62148	7.04227	6.84292	7.01188	6.41243	7.00508
Smp_176640	39.3806	39.2842	35.1101	34.6412	40.5226	40.1702	37.4127	39.1281	36.4446	38.6942
Smp_176650	1.26188	1.02579	0.984595	1.09066	1.71799	1.03398	0.938189	0.828653	0.877223	0.953581
Smp_176700	0	0	0	0	0	0.39004	0	0	0	0
Smp_176710	2.39138	2.44014	2.42968	2.96024	2.54749	3.41652	3.73776	3.08653	3.67881	3.28779
Smp_176720	3.38916	3.24435	2.84266	3.24224	3.67545	4.66331	4.02017	4.30234	3.82158	3.98398
Smp_176740	0	0	0	0	0	1.79302	0	0	0	0
Smp_176750	2.79721	3.13875	2.46798	2.87743	3.78775	3.97722	3.24321	3.17719	3.20008	3.45963
Smp_176760	6.6082	6.36976	6.70041	6.14849	7.9477	11.4271	10.7738	11.1599	9.4632	11.7864
Smp_176780	0.940101	1.06849	0.925924	1.13755	1.12809	1.56143	1.76679	1.5104	1.52491	1.73077
Smp_176810	77.12	80.451	74.9129	89.4012	81.5616	95.1781	86.2156	89.6656	86.5265	93.9859
Smp_176820	1.06638	1.03087	0.898044	0.797753	1.44352	1.08607	0.716649	0.77175	0.794745	0.887839
Smp_176840	25.335	27.1184	22.6724	23.8914	26.5063	39.4523	36.7757	39.269	34.5321	36.4315
Smp_176850	0.435214	0.540334	0.476121	0.438055	0.713387	0.748506	0.741281	0.635665	0.385062	0.664803
Smp_176910	150.906	187.949	185.922	170.981	158.493	248.142	258.512	283.692	276.922	261.248
Smp_176930	9.7989	12.2307	10.2409	11.5363	14.2477	1.68717	2.13665	1.86637	1.9978	1.33264
Smp_176940	4.5734	4.8685	4.02547	4.00225	6.306	4.45138	3.43567	3.15999	3.11306	3.95475
Smp_176950	0.199222	0.12956	0.214056	0.144639	0.532169	0.275779	0.32257	0.384094	0.215435	0.260361
Smp_176960	12.1746	10.9016	10.6847	11.6289	11.4318	13.5253	11.9609	12.8423	11.8596	11.6699
Smp_176980	0.0268187	0.0387577	0.0192104	0.0973547	0.0149248	0.151248	0.103389	0.229803	0.154673	0.21697
Smp_177010	1.08379	1.1747	0.853956	1.44256	1.35706	0.889045	1.04453	0.735197	0.937589	0.876813
Smp_177020	1.15392	1.34387	1.28896	1.44717	1.62423	1.4823	1.159	1.17523	1.28539	1.07546
Smp_177040	30.5057	35.9529	32.0236	40.286	39.7487	50.318	57.0981	46.4953	43.3776	53.484
Smp_177060	24.097	26.4216	23.0452	25.9922	33.9027	24.3444	21.7671	21.4968	21.6567	24.4844
Smp_177080	22.3935	22.6855	22.9058	24.0721	23.1583	45.5787	45.3266	47.4715	42.3811	49.4008
Smp_177100	1.30239	1.16252	0.987786	0.41716	0.255808	0.589172	0.886033	1.31292	1.49122	1.43032
Smp_177120	18.4849	19.3101	16.8114	17.5085	19.7263	29.8157	30.1593	28.3267	27.7503	29.2546
Smp_177180	12.5373	13.442	13.37	13.5059	13.7627	18.7544	18.2964	18.7531	19.0459	18.4064
Smp_177290	0	0	0	0	0	0	0	0	0	0
Smp_177720	0	0	0	0	0	0	0	0	0	0.242832
Smp_177780	0.457022	0.198143	0	0	0.152601	0	0.211424	0	0.197685	0.17065
Smp_177790	27.995	24.9514	23.0796	27.1251	29.1202	28.7805	26.3832	26.5297	24.2636	22.966
Smp_178170	0	0	0	0	0	0	0	0	0	0
Smp_178230	1.46178	1.2132	1.16675	0.924833	1.67347	1.51603	1.42976	1.64622	1.21039	1.232
Smp_178300	0	0	0	0	0	0	0	0	0	0
Smp_178360	12.3854	15.2355	14.7862	15.3733	13.8945	10.81	11.2547	9.65113	10.0981	10.4911
Smp_178410	15.3509	15.8501	15.8747	16.0145	17.3328	20.9955	21.0423	19.4068	17.5092	20.2823
Smp_178420	0.401913	0.871251	1.43946	1.45899	0.447334	4.53329	1.54942	1.43495	2.60772	1.50073
Smp_178490	13.2523	10.6945	12.4681	13.2598	14.9669	14.0113	13.6009	13.0971	11.8741	13.2441
Smp_178700	39.7711	42.7142	40.5067	38.96	42.2772	47.0334	46.7751	45.0945	41.8316	47.906
Smp_178710	3.59221	3.45393	3.73517	4.23276	4.32866	6.24917	7.01909	6.22129	7.36181	6.69306
Smp_178740	14.4955	14.822	14.015	17.2982	15.1033	26.2754	28.2733	24.7875	26.072	25.7273
Smp_178750	7.95348	8.26067	6.96718	7.85652	8.38246	9.69646	10.0252	8.51288	8.07116	8.10232
Smp_178760	0.103863	0	0	0	0	0	0	0	0	0
Smp_178780	0.0437476	0.0135478	0.02686	0.0680607	0.0521696	0.163413	0.101191	0.120491	0.310879	0.151684
Smp_178810	35.7369	34.4672	34.0249	33.9216	35.9216	38.9157	37.6334	35.6254	33.8542	40.2765
Smp_178850	45.3594	48.9217	44.6181	49.7601	52.5965	62.7161	64.2814	60.4563	55.0265	59.9355
Smp_178990	1.915	2.12604	2.07122	2.4937	4.06523	8.93384	8.20391	6.90054	6.4091	8.4607
Smp_179000	141.086	148.534	138.088	161.096	143.082	219.842	278.055	271.964	241.866	258.633
Smp_179010	89.1514	89.2522	90.5144	84.1475	79.2633	109.235	112.656	112.101	104.129	116.344
Smp_179070	37.7372	37.999	32.8863	44.7074	43.1411	45.7033	49.9518	45.1727	44.5963	41.8573
Smp_179080	40.9169	37.117	39.5355	39.4483	46.8515	42.7103	46.4138	46.3481	43.61	47.9047
Smp_179110	1.28104	1.47214	1.09451	1.17659	1.49453	1.7567	1.85642	1.35558	1.26846	1.49841
Smp_179130	9.39381	9.78834	9.48485	9.69782	8.36273	10.7861	11.1497	9.92167	8.98072	10.2735
Smp_179180	449.324	477.652	512.048	513.077	423.198	418.434	461.938	455.272	497.427	469.895
Smp_179200	10.4494	7.6786	6.47007	9.64386	6.20942	3.54131	3.27732	4.1734	4.97957	3.63725
Smp_179250	0	0	0.199613	0	0.0516939	0.0952485	0.0716203	0.198988	0.133932	0.057808
Smp_179270	99.944	114.706	108.674	122.353	102.353	178.03	200.042	189.992	175.08	193.868
Smp_179290	3.43096	3.30555	3.83571	4.11278	3.68784	6.46623	7.17786	6.3881	6.20287	6.91771
Smp_179300	1947.42	2548.88	2570.88	2560.08	2258.61	1942.4	2030.16	1922.42	2261.61	1986.27
Smp_179320	100.727	104.777	103.916	112.047	85.2765	73.1008	91.7446	77.2111	102.889	84.8145
Smp_179350	3.77405	4.89773	4.13425	6.02901	5.95717	14.1465	14.9668	11.2696	12.664	12.7684
Smp_179360	9.10387	10.3099	8.92028	10.9577	10.5929	9.65591	8.50739	8.417	8.86455	7.63662
Smp_179380	4.61161	4.89987	5.10851	3.72538	4.38094	7.11303	7.45184	7.84748	6.57427	7.39714
Smp_179390	5.59753	6.77253	6.43391	5.67059	6.30257	7.20793	10.2375	8.64463	10.4169	11.6657
Smp_179400	0	0	0	0	0	0	0	0	0	0.605065
Smp_179440	0.512165	0	0	0	0	0	1.18467	1.09715	0	0
Smp_179460	2455.88	2683.18	2870.26	2528.97	2669.8	2753.88	2627.61	2871.62	2726.44	2517.74
Smp_179490	3.37194	3.51035	3.03163	3.98552	6.17119	3.41745	3.29	2.82975	2.51861	3.2883
Smp_179560	5.71425	5.7974	5.42134	6.1971	8.72147	10.5578	9.3821	8.44073	8.07835	10.1524
Smp_179580	0	0	0	0	0	0	0.892159	0	0	0
Smp_179590	3.10206	3.84017	3.39434	4.02507	4.6723	4.22069	3.93559	3.71707	3.7696	3.2347
Smp_179600	4.26436	3.89226	5.06418	3.05527	4.49648	6.38634	4.6723	5.7695	3.39786	6.91391
Smp_179610	43.0121	43.4639	41.5825	44.7813	44.8838	48.9269	48.6495	48.7193	46.0079	45.7855
Smp_179620	5.57589	4.6311	4.40721	4.76944	6.31303	13.0779	11.3161	12.1734	10.9966	11.1679
Smp_179650	549.276	539.69	552.942	543.189	521.824	591.832	602.904	632.743	603.154	579.776
Smp_179660	28.532	25.3994	20.1813	25.8123	59.4313	68.7846	62.9964	59.5879	43.8144	77.6486
Smp_179710	26.6259	25.3639	30.8571	30.8214	19.4099	28.5124	37.8655	34.2704	34.5673	35.9998
Smp_179720	3.09362	3.10415	2.97934	3.49299	3.33038	6.35918	6.60051	6.22814	5.59427	5.81823
Smp_179740	0.641879	0.814345	0.769127	0.708689	0.706188	1.43312	1.56681	1.13423	1.26028	1.53525
Smp_179810	234.343	223.62	208.076	187.406	255.206	249.673	207.469	249.871	197.878	187.028
Smp_179890	21.5079	23.8593	20.614	24.3758	21.8032	31.0102	29.5848	31.2207	27.8079	29.4721
Smp_179910	46.5138	42.3906	42.7861	46.3122	50.2806	87.0794	84.3203	85.573	78.5695	82.4671
Smp_179930	3.43852	3.14409	2.79125	3.45734	4.02732	5.28873	4.62495	4.697	3.97223	5.24601
Smp_179940	0.205251	0.248336	0.256434	0.303231	0.494082	0.763537	0.596208	0.572613	0.598759	0.588167
Smp_179960	0	0	0	0	0	0	0	0	0	0
Smp_179970	0.019654	0.0426052	0	0.0356731	0.0328128	10.0362	11.638	11.7045	9.01145	13.7601
Smp_180000	0.211095	0.915206	0	0	0.704854	0.649363	0.488276	0.904408	0	1.18233
Smp_180020	1.5947	1.6671	1.56136	1.43011	1.7723	2.63421	2.54277	2.09214	2.2857	2.42234
Smp_180030	0	0	0	0	0	0	0	0.0184746	0	0
Smp_180040	49.5962	48.5211	44.1332	44.9741	51.9232	63.5994	63.6269	62.88	58.1758	60.2271
Smp_180060	15.2448	16.2407	14.8377	14.7626	16.8285	20.4374	18.5868	19.5197	20.5068	19.6106
Smp_180070	12.9548	15.0642	13.4262	16.5707	15.5826	22.9654	23.2998	18.6559	19.9657	21.0917
Smp_180140	0.0901386	0.195399	0	0.163606	0	0	0.625489	0.193093	0.194948	0
Smp_180150	4.29983	5.14986	4.49298	5.78208	5.40582	6.66714	7.09068	6.03552	6.42875	5.9656
Smp_180160	6.9141	6.44777	6.42837	6.59975	9.04893	9.38058	8.44215	8.89261	8.55751	9.32952
Smp_180170	150.867	155.287	163.087	144.265	153.467	221.516	225.948	220.703	224.086	207.781
Smp_180180	9.28911	11.3804	9.60913	11.0757	9.73396	14.5344	13.4004	9.20857	10.1519	9.13253
Smp_180190	2.49828	2.41865	2.22637	2.62888	2.44124	3.64005	3.39828	2.95424	3.39478	3.90736
Smp_180200	6.05354	6.39898	6.33164	7.07291	8.14248	10.4375	11.678	10.5061	9.16993	11.7899
Smp_180240	6.74322	6.95379	5.72011	6.06459	8.21962	4.42633	3.99619	4.02844	3.3849	3.2391
Smp_180260	0.0528222	0.016358	0.0324315	0.0273928	0.0377947	0.0580321	0.104727	0	0.0489606	0.0140883
Smp_180310	0	0	0	0	0	0.262405	0	0	0	0.0398145
Smp_180320	0.0388389	0.0280645	0.0556411	0.0469964	0.129685	0.258863	0.089837	0.0832001	0.111999	0.193364
Smp_180330	0.106889	0.0662026	0.0656271	0.194008	0.229439	0.281835	0	0.0654215	0.0330249	0.199559
Smp_180340	0	0	0	0.0461098	0	0.0390737	0.0587615	0.108841	0	0
Smp_180350	0.256276	0.29914	0.218874	0.190833	0.285239	0.37396	0.296392	0.358955	0.22739	0.318975
Smp_180360	17.278	14.2481	15.266	17.9662	16.657	24.8497	22.9867	23.5228	19.4927	24.1749
Smp_180370	106.623	113.42	118.107	126.793	112.534	155.73	180.989	162.974	160.461	164.565
Smp_180380	6.66452	6.96686	8.34814	8.52482	8.91441	9.93839	10.2378	8.96214	9.67012	10.5688
Smp_180390	14.0598	13.376	12.543	16.5084	16.4912	18.2314	17.7739	16.4609	16.8686	17.5315
Smp_180400	12.4781	14.3978	14.4607	16.6103	14.3723	15.3773	17.8738	16.5784	15.6521	16.9439
Smp_180430	12.2981	10.6368	9.74347	9.01883	13.0657	12.0371	8.9074	10.5113	8.19424	10.2046
Smp_180470	13.2116	14.426	14.5111	14.7599	16.0048	20.0539	19.8731	18.9216	17.3429	21.4014
Smp_180480	44.104	39.2769	40.1183	39.8798	40.6261	48.0458	47.3207	46.8218	42.3608	51.5115
Smp_180500	0.985386	0.952576	0.829835	1.06345	1.37093	1.29714	1.1499	1.18856	1.08477	1.21818
Smp_180520	5.51942	6.07943	5.55488	6.32745	6.04192	7.05001	7.09488	6.40987	5.69685	7.22566
Smp_180540	20.4695	22.6106	19.6033	21.6305	26.018	24.1932	23.3246	22.5354	18.9317	25.7975
Smp_180570	0.719909	0.71527	0.60162	0.725928	1.16851	1.64554	1.13326	1.49934	1.01637	1.15738
Smp_180580	1.78421	1.83384	1.65263	1.47962	2.38815	2.36574	2.41926	1.84515	2.16226	2.49831
Smp_180590	0.103729	0.0396812	0.144233	0.143974	0.0814955	0.140774	0.254046	0.117639	0.197948	0.159485
Smp_180620	8.97929	13.0192	13.6019	13.0383	17.1046	5.66021	5.0392	6.49585	7.83168	3.68262
Smp_180660	10.3402	10.0078	9.80476	11.7116	9.78097	6.72707	6.18235	6.70881	5.37188	7.25827
Smp_180680	1.5568	2.06583	1.78306	1.99065	2.29051	1.63003	1.74824	1.3463	1.43919	1.61814
Smp_180690	6.28936	7.48763	6.62468	8.79137	12.3035	17.6599	14.1053	13.3163	11.6557	14.1263
Smp_180740	23.0766	27.3765	25.4628	28.3058	28.8695	27.0122	27.6083	26.9115	25.8693	25.0718
Smp_180790	9.06924	9.74355	8.07403	10.0757	10.3826	9.74915	10.1892	9.86343	8.62178	12.0013
Smp_180800	36.7364	32.9783	34.2463	32.7556	33.0147	25.6554	24.3579	22.8598	26.1652	26.2639
Smp_180810	10.5089	14.3888	10.9315	12.4988	17.4501	11.73	9.21698	9.49094	10.1839	8.96769
Smp_180890	0.794264	0.678776	0.590817	0.887156	1.17303	1.52705	1.34256	1.42333	1.18924	1.24048
Smp_180900	1.37542	1.46502	1.57635	1.75676	1.5989	2.18342	2.64727	2.41532	2.23286	2.35865
Smp_180910	19.46	22.2921	22.4924	28.1401	20.1537	32.0467	38.0429	33.5066	34.8058	33.8612
Smp_181000	8.23157	8.83398	9.6009	8.03555	9.58376	9.93293	10.3343	9.88985	8.84287	10.9195
Smp_181040	1.53516	1.2558	1.14114	1.12157	1.7409	3.6532	4.06459	3.1645	2.81903	3.58716
Smp_181050	31.0177	32.7664	32.0137	33.3212	41.5712	49.4248	48.2867	46.1065	46.3079	49.0307
Smp_181060	5.9907	4.10419	6.01168	6.30863	11.4169	7.73645	8.17032	7.44566	6.90601	9.65456
Smp_181070	360.838	206.528	364.49	436.043	520.158	685.44	611.138	593.592	654.296	733.21
Smp_181080	0.772928	0.934704	0.691348	0.937692	1.02743	1.6118	1.63344	1.54709	1.32808	1.43058
Smp_181090	23.2416	22.4792	23.9033	25.7704	25.9185	37.834	38.0011	37.9059	39.8998	35.6251
Smp_181120	8.27798	8.08531	8.31346	8.25517	9.24937	12.3126	11.7592	10.4655	10.1584	11.9453
Smp_181130	6.32936	5.97615	5.90201	6.5218	7.08488	6.86061	7.2604	7.25487	5.76138	7.99995
Smp_181150	1.07241	1.07049	1.12454	1.29765	1.45201	2.32964	2.44645	2.09203	1.96069	2.63515
Smp_181160	0.454074	0.43426	0.392219	0.759526	1.16686	0.883275	0.854657	0.743836	0.847259	1.01397
Smp_181170	8.17963	7.88969	8.28472	9.3301	9.25541	12.0471	11.3694	10.8509	10.3262	11.1382
Smp_181180	0.591305	0.771168	0.526861	0.663145	0.979168	1.3827	1.43444	1.39026	1.19567	1.38219
Smp_181230	0.177268	0.245757	0.305633	0.329233	0.443928	0.865515	0.715173	0.534286	0.668699	0.750423
Smp_181240	2.96691	3.86504	3.10453	3.10826	3.74145	4.31405	3.8796	3.48731	3.29218	4.02609
Smp_181250	0.105364	0.0849872	0.0947794	0.0845016	0.184088	0.139445	0.119023	0.141724	0.18548	0.100643
Smp_181270	1.39352	1.44112	1.51101	1.43869	2.2269	1.86805	1.85315	1.82579	1.49309	1.97313
Smp_181290	31.918	30.8185	29.5772	32.1287	30.0762	52.8978	50.4548	50.7582	47.9298	52.7596
Smp_181390	15.2572	18.1135	16.5214	16.2656	15.7734	26.8464	32.2229	27.1527	22.4701	35.1046
Smp_181410	478.368	495.814	499.072	518.174	424.399	436.236	512.755	454.903	479.435	470.726
Smp_181440	1.00494	1.12679	0.80672	0.891042	1.21493	1.42132	1.62981	1.17536	1.21163	1.26158
Smp_181450	13.563	14.7007	12.4186	11.3455	17.918	28.8426	27.0072	22.1066	22.574	24.7714
Smp_181460	22.8187	24.2819	22.3265	24.7508	23.5455	21.5982	21.3331	20.0613	20.2979	19.511
Smp_181470	17.6632	18.7884	15.9952	21.9477	18.0685	24.667	25.8994	20.8166	21.3918	20.8023
Smp_181480	16.7893	16.7132	14.6423	17.1548	17.4447	19.8942	20.1018	18.4357	17.9179	19.6974
Smp_181490	1.99079	1.8991	1.84506	2.19233	2.53162	2.26517	2.05332	1.95151	1.87583	1.6682
Smp_181720	0	0	0	0	0	0	0	0	0	0
Smp_181730	14.079	14.5333	12.9663	31.6385	17.9087	12.3741	21.7105	4.30855	13.0498	21.2786
Smp_181870	0.982749	1.00319	0.737469	0.821086	0.711845	1.03969	1.16665	0.913379	1.07959	1.14552
Smp_182090	0	0	0	0	0	0	0	0	0	0
Smp_182600	0	0	0	0	0	0	0	0	0	0
Smp_182620	6.96357	7.35014	6.55453	7.02469	9.47198	5.61345	5.9348	5.64019	4.71937	5.58714
Smp_182890	0.456755	1.98027	1.96306	0.829033	0	2.10758	1.0565	0.978453	4.93925	1.70551
Smp_183080	0	0	0	0	0	0	0	0	0	0
Smp_183710	152.722	166.958	152.237	157.436	138.035	291.8	241.897	243.502	225.559	263.993
Smp_183870	0	0	0	0	0	0	0	0	0	0
Smp_184350	0.19821	0.17903	0.195221	0.202366	0.22061	0.152432	0.171927	0.15038	0.10717	0.131061
Smp_185180	0.277214	0	0	0	0.231407	0	0	0	0	0
Smp_185420	0.17532	0.380052	0.753496	0.63643	0.5854	2.69657	1.21658	0	1.13752	1.6366
Smp_185460	0	0	0	0	0	0	0	0	0	0
Smp_185560	0	0	0	0	0	0	0	0	0	0
Smp_185680	0	0	0	0	0	0	0	0	0	0.0604063
Smp_186560	22.6775	22.3151	21.14	21.7481	21.5289	25.8779	27.2353	25.3122	22.892	27.8984
Smp_186670	15.5948	15.1174	16.3163	18.1677	14.9126	15.7343	17.0692	14.5795	16.3079	15.5795
Smp_186710	0	0	0	0	0	0.355421	0	0	0.49977	0.862845
Smp_186780	0.391925	0.768686	0.280738	0.474243	1.15286	0.889868	0.863379	1.03947	0.524729	0.66203
Smp_186920	2.31995	0	0.830897	2.80722	1.29107	1.18943	3.57747	3.31318	0.836249	2.16565
Smp_186930	0.21811	0.283686	0.28122	0.39588	0.291311	0.134188	0.201801	0.280339	0.0943436	0.407207
Smp_187090	0.0876601	0.114016	0.169537	0.063643	0.17562	0.0539314	0.0811053	0.0563352	0.0379175	0.0490979
Smp_187140	117.121	64.6677	113.906	153.678	277.779	209.1	175.201	166.491	170.654	221.576
Smp_187190	4.26926	3.6448	4.08108	4.41219	3.05227	3.9726	5.07224	4.24188	3.8664	5.41775
Smp_187360	6.92431	7.13173	6.62556	8.87886	9.74857	17.1674	19.6021	19.4823	13.262	23.5075
Smp_187410	0	0	0	0.0758912	0	0.0643106	0.290143	0.0895693	0	0
Smp_187800	0.148728	0.248412	0.176394	0.216845	0.341928	0.300009	0.276342	0.282042	0.260143	0.28526
Smp_187940	47.1156	42.0927	44.3959	43.6228	48.5234	53.9688	49.8461	53.9684	47.8158	53.9146
Smp_187950	0	0	0	0	0	0	0	0	0	0
Smp_188200	0.336246	0.312386	0.412894	0.217965	0.561369	3.32469	2.38883	2.4696	2.54526	2.82494
Smp_188430	2.75733	2.65227	2.85784	3.07362	3.56727	6.79106	6.41889	6.05864	5.2923	6.73694
Smp_188580	2.17631	2.32843	1.93103	1.75844	2.60198	1.95442	2.01358	1.87986	1.70053	1.95293
Smp_189720	0.62735	0	0	0	0	2.89475	0	1.3439	0	1.17125
Smp_189830	8.19174	5.32732	3.9269	5.48988	6.94333	6.10595	7.72496	4.99449	3.54335	4.35286
Smp_189960	20.6138	21.9815	19.7872	21.9814	19.7001	45.6703	44.8237	46.4476	42.3699	41.8106
Smp_190020	45.3036	46.5192	43.6913	46.7578	51.3738	37.9626	36.4455	37.7909	37.0389	34.9813
Smp_190140	21.5875	20.7378	19.0022	17.3636	25.4807	22.9423	20.9632	23.0547	18.7162	20.328
Smp_190770	36.8737	37.7866	39.8593	35.5865	37.7824	45.4406	46.7292	45.9579	43.4026	44.226
Smp_190940	0.291119	0.195851	0.323581	0.163985	0.234634	0.416885	0.348298	0.258053	0.325665	0.224902
Smp_191160	5.68202	5.81775	5.25654	7.37017	6.3475	8.48144	8.08295	7.90502	6.81705	7.67237
Smp_191210	1.85439	2.10726	1.87921	2.2675	2.56149	3.64783	4.4293	3.80101	2.97207	4.13996
Smp_191310	0.800914	1.01567	0.843337	0.91583	1.37057	1.61375	1.59321	1.50982	1.26449	1.50277
Smp_191360	8.49661	9.82326	8.15546	9.63861	7.9201	8.62521	9.95763	9.67702	9.40244	9.49137
Smp_191400	2.82057	3.07767	2.60345	2.71435	4.74059	5.03705	5.25435	5.15004	4.21692	4.87718
Smp_191670	30.4614	26.38	24.506	25.2829	26.5779	30.2538	32.043	35.906	31.616	33.2937
Smp_191870	77.9721	81.801	74.971	73.225	77.1947	92.1764	87.9612	90.2705	79.3963	80.5865
Smp_191910	15789.9	16096.7	14631.9	15540.1	14085.9	8285.79	9834.68	9247.14	10188.2	11555.6
Smp_191970	3.12096	2.43089	2.72913	3.08984	2.77442	2.22352	2.28132	2.11279	2.36684	2.06838
Smp_192010	0	0	0	0	0	0	0	0	0	0
Smp_192020	0	0	0	0	0	0	0	0	0	0
Smp_192050	0	0	0	0	0	0	0	0.256226	0	0
Smp_192230	0	0	0	0	1.18007	0	0	0	0	1.31964
Smp_192400	29.4585	29.7902	24.9759	30.6482	49.5476	39.2383	36.0141	36.955	32.251	46.9465
Smp_192570	6.3275	6.25816	6.79863	5.95771	6.5364	4.62281	6.67764	5.67602	4.70416	5.46366
Smp_192610	0.423476	0.52133	0.280868	0.531398	0.628445	0.981032	0.737668	0.873564	0.791496	0.712535
Smp_192670	0	0	0.261028	0	0	0	0	0	0	0
Smp_192780	0.19548	0.517921	0.373395	0.394229	0.435143	0.334072	0.452158	0.51181	0.657651	0.446059
Smp_193150	98.9567	109.3	110.882	101.78	106.206	255.485	259.412	252.361	242.555	271.407
Smp_193400	0	0.411954	0	0	0	0.292293	0.439567	0.407094	0.411003	0
Smp_193440	64.7882	73.0512	67.6641	71.1554	68.314	100.237	97.1856	97.0245	91.0988	90.4037
Smp_193610	0.355847	0.17142	0.254895	0.191372	0.473074	0.283797	0.213395	0.282329	0.342049	0.20915
Smp_193680	0	0	0	0.170084	0.156446	0.14413	0	0	0	0
Smp_193750	36.5992	34.7469	31.1782	38.8727	40.671	36.1669	36.0523	34.0072	38.0793	35.602
Smp_193800	0.72116	0.648198	0.69926	1.10941	1.10855	0.791323	1.04764	0.697069	0.770336	0.722454
Smp_194030	4.66288	4.87291	4.75711	5.28615	5.14758	7.99538	8.51074	7.28007	6.70121	7.50035
Smp_194040	0.738203	0.626184	0.689711	0.669938	0.937729	0.814539	0.631037	0.859438	0.9024	0.958756
Smp_194050	794.868	785.722	703.383	570.136	840.028	727.674	489.498	625.211	606.482	550.347
Smp_194090	35.4179	38.2266	35.4478	33.387	39.4784	36.5813	28.7464	32.0434	29.7361	28.6948
Smp_194100	0.0341294	0	0.0733412	0.0309733	0.0284898	0	0.0394717	0	0.0369068	0
Smp_194130	0.0784582	0.0425196	0	0.0712028	0.0327468	12.6407	19.0099	18.2778	9.58725	16.479
Smp_194160	31.4201	31.5349	29.8682	31.6584	29.8783	29.4916	30.973	27.4913	29.5498	28.7198
Smp_194170	36.8967	38.1959	35.3412	37.4375	37.2382	39.6897	41.5429	40.9886	39.1518	39.3689
Smp_194240	7.84688	7.11522	7.75253	7.88547	11.0715	8.31594	8.38899	8.46622	7.34715	7.71803
Smp_194270	9.44922	9.71955	9.35425	11.6365	12.9123	12.4736	12.449	11.5818	11.4988	11.146
Smp_194280	7.05546	7.24478	7.51429	6.96467	8.73108	13.1127	11.6314	11.8327	9.77126	11.7858
Smp_194290	0	0	0	0	1.46515	0	0	0	0	0
Smp_194370	5.48065	5.79815	5.28503	6.39972	7.54359	7.62761	7.52532	7.17838	6.42509	7.28005
Smp_194380	2.23891	1.78107	2.0525	2.81479	5.09246	8.64067	7.64934	6.40221	7.15226	9.52964
Smp_194390	0.704967	0.81504	0.841619	0.777208	1.06362	1.35738	1.29243	1.46542	1.24232	1.41365
Smp_194410	0.0153177	0.0166026	0.0329165	0.0278025	0.0639331	0.0353399	0.0354309	0	0.0165643	0.014299
Smp_194420	4.30039	5.84557	4.88694	5.60153	7.68637	8.06562	8.44915	7.56485	6.86609	7.65564
Smp_194430	0.661463	0.896183	0.710714	0.738824	1.00345	1.18858	1.28726	1.05592	1.12796	1.30025
Smp_194520	7.16308	7.78781	6.9623	8.36087	11.2598	10.8818	10.9863	10.1038	9.10452	10.9456
Smp_194560	45.5016	46.3411	48.1196	47.7968	50.6438	39.3093	40.6075	42.9801	41.5848	41.5834
Smp_194570	7.20844	7.65327	8.18523	8.25164	7.95927	13.1156	14.6841	12.2657	12.2772	16.3943
Smp_194580	23.132	25.8628	23.1003	23.3884	25.5432	48.7207	48.5247	49.8505	42.1038	48.18
Smp_194590	21.9403	22.1451	20.6586	22.5923	26.7419	23.5906	22.5152	20.8063	19.6425	22.1013
Smp_194610	2.0097	1.95751	1.73623	1.98406	2.39741	1.62387	1.35845	1.229	1.18207	1.26126
Smp_194620	19.4323	18.9851	19.0125	18.2041	17.9705	25.0126	27.0931	24.9381	23.6282	24.5765
Smp_194650	3.7576	4.57806	4.21211	4.07718	5.44803	4.19206	4.26804	3.86913	3.65775	3.9388
Smp_194680	25.4504	25.8836	23.7694	24.1471	30.3136	25.7609	22.846	22.2344	19.9839	24.3691
Smp_194700	0.00501542	0	0	0	0	0.0154283	0.011601	0.0107439	0.0108471	0.00936369
Smp_194710	0.26377	0.322955	0.257168	0.323603	0.407748	0.416969	0.514079	0.33484	0.412006	0.446855
Smp_194720	4.13218	4.80908	4.18228	4.56497	5.12828	4.34958	2.6597	3.48157	3.56773	3.20118
Smp_194730	8.37886	9.34166	9.52254	10.1313	9.21718	14.2005	15.3091	13.3682	12.8107	13.9278
Smp_194740	0.94634	0.790659	0.857927	1.00197	1.21786	0.750518	0.763851	0.813005	0.703554	0.699358
Smp_194750	7.63762	9.14908	6.92782	8.65725	7.6405	4.78652	5.83388	4.98896	4.11308	5.65815
Smp_194770	114.414	114.368	110.506	100.546	123.501	140.855	155.207	151.637	130.529	132.473
Smp_194780	0.153632	0.112894	0.212634	0.155967	0.286923	0.220279	0.222854	0.228703	0.191477	0.204183
Smp_194800	5.44962	5.74952	5.34331	5.88277	7.42042	5.1896	5.07647	4.35003	5.04535	4.72287
Smp_194820	2.18835	2.35712	2.014	2.1305	2.10399	2.21126	2.22046	1.77378	2.08601	2.27639
Smp_194830	614.773	736.389	649.731	660.193	630.573	471.538	481.515	469.596	403.166	431.702
Smp_194840	186.828	111.251	151.825	196.328	242.901	258.861	239.113	245.676	250.364	269.333
Smp_194870	19.558	18.7208	14.7373	20.285	17.8104	12.1109	11.1629	13.6029	8.24011	7.11321
Smp_194900	0.801321	0.87174	0.883224	0.864075	1.62414	1.52357	1.3337	1.22884	1.13193	1.31387
Smp_194910	393.654	239.979	349.324	532.914	902.642	780.603	674.956	571.346	563.78	948.052
Smp_194920	19.0323	20.8841	17.9393	20.4677	23.8957	20.0678	20.4776	18.1283	18.3606	19.1302
Smp_194930	18.8863	18.6017	17.3285	17.4046	22.3862	22.6842	20.1247	20.2858	19.5054	22.6816
Smp_194940	16.2326	13.0445	13.2675	12.9999	14.7509	17.5627	16.0915	18.6337	13.2683	18.9252
Smp_194970	98.9674	116.235	87.3268	139.518	165.732	35.9422	33.1016	36.7357	36.0437	22.0958
Smp_194980	47.2523	50.4087	37.9689	56.6445	80.0188	6.40358	8.2991	6.45334	5.85646	5.05554
Smp_195060	31.7904	35.3502	31.5692	31.0942	37.1469	15.3806	16.3488	15.7182	16.1091	14.8528
Smp_195070	0.788844	0.375371	0.785561	0.488904	0.642433	18.2884	17.7569	18.341	19.7655	17.709
Smp_195080	1070.31	984.327	1025.11	1039.98	886.09	1325.55	1187.82	1250.69	1207.28	1179.96
Smp_195090	44.4356	40.4708	37.9527	32.1294	47.1237	4.4034	4.57018	5.00996	6.88945	3.68881
Smp_195190	1235.66	1295.12	1274.75	1264.34	1301.26	918.422	668.337	815.27	715.892	709.925
Smp_196020	23.9799	26.085	21.8753	21.7536	29.6293	20.9748	18.7926	16.8488	16.0344	18.306
Smp_196030	7.72335	7.97448	7.19862	8.57986	8.58583	9.61783	8.96818	7.69434	7.54015	8.43156
Smp_196040	22.9182	23.0281	21.821	23.3428	25.9218	26.5525	24.254	25.1964	24.46	25.0362
Smp_196090	1.79421	2.25599	2.15675	2.1916	3.74819	3.48636	3.0358	3.28121	2.46451	2.76167
Smp_196110	16.8653	16.5694	14.8913	15.8317	21.373	19.6079	16.5875	17.5008	14.6041	15.463
Smp_196140	338.548	344.23	354.133	354.244	313.972	449.573	438.415	478.016	484.004	452.975
Smp_196150	13.722	14.0242	12.15	14.5562	15.3683	14.373	13.5869	12.4452	11.9035	12.6391
Smp_196160	14.947	15.0587	15.4788	16.2716	15.1811	18.5821	18.6601	17.7712	17.966	18.923
Smp_196220	12.0113	13.0875	11.0328	13.0577	12.2223	25.5424	26.6467	28.0387	25.7719	28.0459
Smp_196230	25.2296	25.949	25.6701	25.3481	23.2329	32.1534	31.5865	32.5977	33.3664	31.0473
Smp_196260	150.434	151.386	152.044	139.144	165.901	247.533	252.32	253.082	228.258	251.204
Smp_196290	14.4732	17.0356	15.2129	16.9138	17.4308	14.5206	15.604	13.2042	14.5596	14.2775
Smp_196300	0.774439	0.828427	0.791313	1.01519	0.819707	0.881687	1.01274	0.894554	0.81283	1.00643
Smp_196370	0.0524403	0.119508	0.104021	0.100063	0.219998	0.181997	0.143069	0.100815	0.107599	0.135561
Smp_196400	0.195104	0.203826	0.151541	0.140796	0.302183	0.357935	0.326232	0.281989	0.299949	0.320369
Smp_196410	0.0175962	0.0190722	0	0	0.0440658	0.0405966	0	0.0188471	0.0380563	0.0657035
Smp_196480	48.4954	41.8619	44.3024	46.3452	55.8916	41.775	38.4993	40.3956	36.6929	45.729
Smp_196510	118.326	111.754	109.57	114.635	115.16	110.895	109.903	111.871	105.812	102.603
Smp_196600	4.7262	5.65486	5.06711	6.14592	5.82393	6.37244	7.22885	6.34418	6.36086	6.53185
Smp_196620	30.027	26.9567	28.8068	31.9563	27.1048	31.0511	38.0759	36.4972	35.5227	39.7879
Smp_196690	21.1147	22.7296	20.1575	25.6803	29.2358	29.3726	26.1145	26.861	23.1187	24.2848
Smp_196700	0.264842	0.303943	0.189708	0.254489	0.381471	0.479235	0.576562	0.433849	0.303241	0.475065
Smp_196790	18.3145	18.4929	16.986	19.8151	17.5789	38.446	35.1872	39.6164	35.0295	34.3042
Smp_196810	2.36455	3.04984	2.24421	2.26749	3.88187	2.8792	2.50679	2.75215	2.23309	2.42802
Smp_196840	51.6414	63.2617	52.5091	54.7287	70.5185	50.2841	46.6627	46.9548	42.6766	36.8353
Smp_196880	5.34345	5.7631	5.59974	7.43473	5.70943	8.34477	9.5153	9.16986	8.84632	9.23269
Smp_196900	0.0110958	0.00801767	0.0397398	0.0537051	0.0185246	0.0853313	0.0855509	0.0713076	0.0799916	0.0621469
Smp_196910	48.7557	45.0877	49.5472	47.5165	50.6034	61.1743	55.9986	54.537	52.2558	56.3195
Smp_196920	1.6633	1.61139	1.82963	1.95204	1.97156	3.51917	3.73147	3.08311	3.15263	3.53842
Smp_196925	0	0	0.0613904	0.0518525	0.0476949	0.17576	0.0660798	0	0	0.053336
Smp_196950	4.35381	5.34432	5.17465	4.42273	5.31846	1.82432	2.21305	1.78857	2.78224	2.00703
Smp_197010	3.09327	6.70547	0	8.42167	2.58214	2.37886	7.15494	3.31318	10.035	0
Smp_197070	0.394346	0.634012	0.586129	0.632252	0.493776	1.58711	0.950153	0.612452	0.57569	1.53383
Smp_197150	0.0701714	0.0285215	0.0565471	0.0318411	0.139118	0.128166	0.131878	0.0939499	0.0948522	0.171949
Smp_197170	0	0	0	0	0	0	0	0	0	0
Smp_197180	101.437	102.555	95.8748	99.7217	95.6142	111.608	117.867	115.411	114.577	114.1
Smp_197230	12.687	9.95267	10.2164	10.1084	12.8357	12.452	13.6361	11.3484	10.2235	10.8541
Smp_197370	171.298	224.1	198.559	196.351	244.826	181.601	158.586	171.593	163.528	126.454
Smp_197390	18.0133	18.5877	17.7768	20.7073	18.7544	24.7133	25.5782	22.42	22.191	21.4689
Smp_197480	9.8207	10.3778	9.66819	9.93967	12.1942	10.2394	11.0897	9.75837	8.84863	10.6309
Smp_197540	93.4618	82.8056	82.9293	80.8523	107.556	64.2678	60.6596	63.1585	57.9065	62.1054
Smp_197640	0.410339	0.535156	0.485101	0.544966	0.839163	0.51654	0.558167	0.419262	0.447339	0.452598
Smp_197690	3.66405	3.71196	4.39189	5.14657	4.488	11.158	13.2451	11.4383	9.79606	13.5096
Smp_197700	0.0934024	0.0899884	0.0669046	0.0753466	0.0866316	0.143661	0.216046	0.13339	0.0224452	0.232507
Smp_197730	4.56464	4.79966	4.6621	4.59963	4.61186	6.00399	6.01337	5.94003	5.66233	6.45034
Smp_197860	33.453	30.6465	27.0336	25.5322	40.5183	10.5766	9.27955	9.03332	8.38547	7.6096
Smp_197880	1.70761	1.39899	1.44713	1.71704	1.74667	2.10239	2.19743	1.62292	1.70786	1.87842
Smp_197890	149.725	130.952	138.574	158.413	137.049	264.205	290.602	274.691	294.963	259.468
Smp_197950	1.07001	1.14804	0.929032	1.19666	1.42551	2.27747	1.725	1.9217	1.63628	1.61429
Smp_198020	2.59528	3.04683	2.46397	2.30494	2.81997	2.67382	2.88033	2.68074	2.63983	3.14199
Smp_198090	0	0	0	0	0	0	5.55883	0	0	4.48679
Smp_198100	0	0	0	0	0	0	0	0	0	0
Smp_198170	0	0	0.81279	1.37302	1.8944	2.90877	0	1.62049	2.86309	2.82461
Smp_198190	28.3754	30.1414	28.7935	29.99	29.6562	39.2158	38.6083	39.0036	34.7416	37.5666
Smp_198290	45.7206	45.4129	41.4664	45.0362	50.9795	45.1231	40.1896	40.1858	35.5226	40.8476
Smp_198330	2.72444	3.4904	3.25383	3.10151	4.70873	5.83871	5.35839	4.63702	4.58354	5.20095
Smp_198360	0.488191	0.499744	0.641105	0.497196	0.941828	1.0846	1.19822	0.912165	0.991314	1.07348
Smp_198380	11.0507	12.2399	12.3762	13.6645	12.6228	17.212	18.9313	17.8668	16.8754	16.3847
Smp_198420	49.8328	48.4126	51.3122	49.6286	49.1159	68.2916	70.6732	69.0208	65.7674	71.6708
Smp_198520	7.84652	8.921	9.18244	10.5693	9.01191	10.5917	11.9939	11.1666	9.43443	10.1162
Smp_198530	31.9695	31.6342	30.7668	34.7834	36.2258	34.7143	35.8115	34.1375	30.2148	34.9817
Smp_198560	13.4599	16.0272	10.9993	19.9572	21.2055	14.2876	12.7165	17.0564	10.6601	12.0338
Smp_198590	0.032371	0.0350863	0.0956484	0.0881324	0.0675549	0.0809076	0.0374381	0.121353	0.0700105	0.075545
Smp_198660	9.27445	8.78424	8.33994	10.8253	12.6253	14.9233	15.3137	12.4096	12.8991	12.4137
Smp_198670	7.30355	7.65082	7.23359	8.52896	9.07126	8.20022	7.40863	7.15266	6.85367	8.29054
Smp_198680	9.5146	9.17565	8.54541	8.60153	11.8831	11.2384	10.9757	9.9689	8.75874	9.90661
Smp_198730	0.761504	0.854856	0.803592	0.604698	0.919454	1.4327	1.60414	1.33998	1.23521	1.29477
Smp_198750	18.0871	19.5841	16.3212	19.566	18.6947	25.0347	26.3305	26.2947	24.6797	23.7141
Smp_198790	13.4014	13.7474	13.435	13.6281	14.2833	17.6218	15.43	16.7251	14.9449	14.1855
Smp_198800	4.40779	4.15229	3.785	4.81141	5.70479	4.74772	4.5121	4.40515	3.70462	4.55446
Smp_198850	73.9616	78.2187	69.3988	71.076	81.9737	59.3549	51.3357	55.6956	50.7305	49.5366
Smp_198890	0.520766	0.568692	0.378637	0.561444	0.856354	0.885296	0.69738	0.679411	0.525037	0.752953
Smp_198920	14.1011	15.6878	14.2028	15.2355	17.8448	14.2379	14.1536	13.7802	12.3007	14.5729
Smp_198930	4.77573	5.40269	4.70496	4.7953	7.36879	1.86849	2.04506	1.82687	2.22083	1.5012
Smp_198940	4.79137	4.27125	4.74971	5.10709	4.62477	8.72266	8.81238	8.34825	7.17045	7.34364
Smp_198980	11.891	13.1527	11.1025	14.6194	15.9331	26.994	27.8969	23.8381	23.3336	27.0678
Smp_199020	0	0	0	0	0	0	0	0	0	0
Smp_199040	4.95371	4.95961	3.79711	5.35766	8.01452	7.10079	7.04032	6.87028	4.92607	7.15088
Smp_199050	20.262	19.7953	18.8745	23.2974	22.3784	44.0255	44.0681	40.2625	33.9074	43.991
Smp_199100	1.29152	1.61328	1.15744	1.52949	1.68726	1.77268	1.81519	1.79896	1.46551	1.94089
Smp_199340	0.303542	0.301586	0.271786	0.160692	0.147808	0.213983	0.204783	0.243841	0.136768	0.188902
Smp_199800	2.88265	2.64193	2.50919	2.84788	3.08252	2.83985	3.39295	3.15793	2.05185	3.06561
Smp_199980	0	0	0	0	0	0	0	0	0	0
Smp_200020	1.00427	1.10265	0.794106	1.35724	1.6331	1.92581	1.97099	2.04889	2.05917	1.76133
Smp_200060	6.24841	3.48301	7.28911	3.8884	10.4318	1.92212	2.06471	3.44192	0.772216	1.33322
Smp_200090	12.4088	13.6665	9.67695	16.7103	19.0459	34.3235	28.9337	24.8669	27.27	30.4533
Smp_200100	2.41207	1.99192	1.72778	1.66782	3.54759	2.11998	2.52396	2.21447	1.36628	2.14442
Smp_200110	0.391567	0.577922	0.250643	0.529255	0.584183	0.294724	0.404683	0.35694	0.252257	0.388855
Smp_200130	8.81832	2.73086	5.41423	3.42979	6.30958	9.68808	2.91391	9.44523	6.81138	10.5838
Smp_200160	0	0	1.94036	1.6389	0	0	0	5.80285	1.95286	6.74316
Smp_200180	441.354	496.682	394.974	501.937	724.589	177.173	156.275	149.674	142.716	161.392
Smp_200190	1409.36	1296.26	1223.12	1347.5	1839.32	703.623	618.65	675.364	574.952	691.373
Smp_200210	0	0	0	0	0	0	0	0	0	0
Smp_200230	0	0	0	0	0	0	0	0	0	0
Smp_200240	412.367	424.23	389.752	415.78	709.75	382.972	274.429	309.552	232.788	327.526
Smp_200300	45.3784	44.2965	44.2545	50.2008	54.3047	68.077	61.9439	51.9815	54.0344	63.4846
Smp_200310	10.4507	14.3082	10.6378	17.9702	10.1012	3.38401	13.995	8.24794	9.51675	10.2691
Smp_200380	42.4162	45.0678	47.2896	49.9453	40.7375	57.757	67.4296	54.7948	58.3624	63.5793
Smp_200410	9.21515	8.53354	11.3206	11.2525	7.46838	11.3406	13.1105	12.8635	11.5529	13.0188
Smp_200440	3.24131	5.66644	2.47156	4.55469	10.2992	4.66377	3.8696	2.01585	2.93974	4.4898
Smp_200450	0.597574	0.191911	0.237803	0.441885	0.554256	0.510622	0.153581	0.663762	0.430802	0.454528
Smp_200460	0.131063	0.124299	0.158424	0.148678	0.123081	0.188986	0.170525	0.14038	0.141728	0.229398
Smp_200520	1.4528	1.27472	1.70963	1.19288	2.25222	2.07491	2.08025	1.70428	1.4214	2.45402
Smp_200530	3.55109	2.95822	2.70568	2.95585	4.33002	2.5396	2.89492	2.22883	2.10348	2.92782
Smp_200540	0	0	0	0	0	2.89475	4.3533	1.00792	0	6.14907
Smp_200570	13.7027	10.9234	13.1081	15.8854	14.9068	17.8125	16.3588	11.1733	14.1486	15.5146
Smp_200600	0.111182	0	0	0.2018	0.556859	10.9444	7.45794	6.19246	5.53055	7.26509
Smp_200610	71.7392	87.045	73.1346	71.549	68.2647	102.432	79.8538	83.92	76.7828	80.4528
Smp_200620	1.18641	2.57185	2.54949	5.74237	0.660243	0.608264	9.14745	2.5415	5.98712	4.43
Smp_200650	2.48941	5.39643	5.34952	5.648	7.27319	6.7006	4.31862	5.33276	5.38398	3.48575
Smp_200670	0	0	0	0	0	0	0	0	0	0
Smp_200710	0	0	0	1.86533	0	1.58069	2.37713	2.20152	0	0
Smp_200770	2.58199	0	1.38712	2.34322	2.15534	4.96414	16.4238	2.76554	5.58421	15.6667
Smp_200790	3.1494	1.36543	2.70712	13.7192	4.20638	30.0331	29.1391	37.7809	23.1587	24.6954
Smp_200800	6.79059	7.0001	5.91121	7.71837	8.27536	5.80477	4.57995	4.64014	4.6847	4.44099
Smp_200820	0	0	0	0	0	0	0	0	0	0
Smp_200840	0	0	0	0	0	0	0	0	0	0
Smp_200850	0	0	0	0	0	0	0	0	0	0
Smp_200900	154.539	171.528	181.412	178.512	176.758	505.241	485.274	476.282	446.71	474.047
Smp_200910	21.7285	24.1876	15.1436	28.7793	39.2174	16.2585	20.3754	26.4182	10.1607	15.3496
Smp_200960	1.54541	0.80402	1.99258	3.0294	1.75446	2.28189	1.14388	2.91329	1.87171	2.65443
Smp_200970	0	0	0	0	1.53409	0	0	0	1.98732	1.71554
Smp_200980	0.282478	0	0.607021	0.512711	0.471602	6.08264	2.61356	5.44607	1.22186	4.21905
Smp_201000	0.225574	0.244496	0	0	0.564901	0.520428	0.521768	0.966443	1.46359	1.05286
Smp_201030	768.32	725.845	699.898	684.298	766.479	471.879	463.037	458.946	499.841	481.063
Smp_201060	1836.36	1379.74	1567.21	1486.62	2174.11	449.19	369.553	439.939	381.561	312.473
Smp_201070	0	0	0.10988	0.185617	0.0853669	0.471878	0.473092	0.657213	0.663524	0.477318
Smp_201130	0.930842	0.93806	1.03694	0.689371	1.38774	0.785287	0.828114	0.780274	0.612708	0.691658
Smp_201180	0	0	0	1.11626	0	0.945923	1.42254	0	1.3301	1.14819
Smp_201210	11.6197	12.4049	10.7013	10.6244	10.356	12.2954	9.39685	10.5742	11.3371	10.5206
Smp_201220	18.763	21.1829	19.0029	19.44	21.9887	28.2968	25.9623	28.0658	24.7667	27.6884
Smp_201230	2.81968	2.93395	1.69659	2.45657	1.6947	1.90824	2.08707	2.65772	2.19538	0.421143
Smp_201260	0	0	0	0	0	0	0	0	0	0
Smp_201290	0	0	0	0	0	0	0	0	0	0
Smp_201320	0	0	0	0	0	0	1.59174	0	0	0
Smp_201330	2.92661	1.43981	2.9438	3.80501	5.40581	46.8334	72.0632	76.2546	54.0928	84.4001
Smp_201340	0	0	0	0	0	0.458812	0	0.639015	0.215051	0.185641
Smp_201440	59.9516	63.4332	63.3765	64.3948	64.1131	49.7526	51.9221	53.5607	49.0958	50.9782
Smp_201450	0	0	1.04901	0.886029	0	2.25248	0	1.04572	5.27882	0.91138
Smp_201470	708.981	734.064	775.108	818.042	749.572	635.932	682.767	680.342	706.267	726.85
Smp_201520	3.90526	6.34924	10.4901	8.86029	5.70491	4.50496	9.03311	3.13716	8.44611	14.5821
Smp_201530	5.86455	2.31144	3.43702	8.7091	1.78018	9.84018	14.7983	10.2788	12.6836	8.95827
Smp_201600	0.391813	0.420634	0.248582	0.345421	0.741357	0.321409	0.146732	0.223823	0.242113	0.243836
Smp_201670	0.191904	0.624004	0.206193	0.174158	0.320388	0.147583	0.221944	0	0	0.179141
Smp_201680	1.29449	0.687217	4.59839	1.48646	1.10264	1.3409	0.305534	0.396147	0.97131	2.21949
Smp_201690	0.0785766	0.681341	0	0.285241	0	0.241715	0	1.00995	0.169942	0.146701
Smp_201700	0.546707	0.432224	0.504484	0.420268	0.655023	0.351192	0.297545	0.268675	0.340807	0.360244
Smp_201730	2.31536	2.95543	2.55089	2.60256	2.80594	7.41166	5.43713	4.83403	4.39749	5.59541
Smp_201760	0	0	0	0	0	0	0	0	0	0
Smp_201810	136.47	149.265	166.004	164.475	133.123	1470.04	1406.11	1449.4	1554.42	1436.44
Smp_201820	8.62478	10.0662	9.48542	11.8688	10.7638	18.1179	19.7525	16.4667	18.0717	17.2166
Smp_201870	0	0	1.62953	0	0	1.16633	0	0	1.64002	0
Smp_201940	0	0	0	0	0	0	0	0	0	0
Smp_201950	3.38886	1.92401	2.60085	2.78257	3.36772	13.2791	7.27874	11.4079	7.67828	8.13463
Smp_201970	87.835	73.3037	80.0931	91.486	97.1993	65.0137	89.4087	70.7303	79.919	72.7615
Smp_202010	0	0	0	0	0	21.3138	23.3112	16.1918	21.7964	14.1117
Smp_202120	0.118341	0.481003	0.317881	0.0805481	0.148179	0.159266	0.205298	0.22182	0.287936	0.276176
Smp_202130	46.0995	52.0353	45.121	47.0334	62.3396	17.133	18.8706	18.8209	16.683	17.1353
Smp_202170	3.34497	5.47861	3.03496	4.99195	5.02604	7.94593	7.5652	8.67827	7.87741	9.71444
Smp_202180	0	0	0	0	0	2.14522	0	1.49389	0	0
Smp_202190	0.131297	0.14231	0.141073	0.0595775	0	0.252432	0.151849	0.421892	0.141981	0.122564
Smp_202200	3.19521	1.53921	4.57749	3.22193	1.77815	4.36844	4.92715	1.52105	6.14263	1.32564
Smp_202220	0	0	0	1.3967	0	0	0	0	0	0
Smp_202260	44.9494	41.6815	43.4275	38.3694	43.7868	30.1342	29.4085	29.446	29.3787	27.8536
Smp_202350	9.32956	4.66713	10.7953	8.24971	10.3839	19.8687	26.5598	16.9109	16.0386	19.6512
Smp_202370	0.0503093	0	0	0	0	0	0	0	0.108807	0
Smp_202400	7.01914	4.17689	2.6618	5.24592	5.28485	6.56229	6.68529	6.78107	4.46491	7.19468
Smp_202470	7.96919	6.87954	6.51663	6.91223	7.77089	6.61676	4.89378	4.68332	3.81314	4.08166
Smp_202480	0	0	0	0	0	0	0	0	0	0
Smp_202580	209.215	227.372	218.766	224.482	247.686	310.575	318.51	287.17	286.288	339.288
Smp_202610	29.929	18.0336	25.6222	40.8004	85.9648	42.717	40.3084	32.6082	30.6594	47.7057
Smp_202620	0.815777	0.860307	0.900207	0.880402	1.47238	2.40773	3.5189	2.83385	2.24117	3.16957
Smp_202630	3.42104	2.67878	3.35431	3.23454	3.17064	3.84135	3.36983	3.39953	3.01019	3.90992
Smp_202660	0	0	0	0	0	0.0656281	0.0986955	0.457021	0.184564	0.159323
Smp_202680	49.6729	50.0989	49.7591	45.7462	42.896	53.2856	52.427	55.5651	55.0394	51.3781
Smp_202690	1288.46	1434.77	1364.39	1478.09	1552.34	1383.96	1171.64	1132.96	1061.86	1467.21
Smp_202700	0.866231	1.03094	0.583986	0.832369	0.793985	0.130621	0.314297	0.436617	0.330608	0.317105
Smp_202720	0	0	0	0.190288	0	0.403128	0.242499	0.224584	0.453483	0.489331
Smp_202770	454.576	520.562	601.467	497.816	498.127	4036.32	4066.52	3822.88	4323.37	4101.72
Smp_202850	0.155389	0.0481208	0.095405	0.684951	0.111182	0.68286	0.667502	0.998614	0.912185	0.663104
Smp_202920	33.4306	32.8615	30.85	31.1591	36.0354	36.1323	31.581	34.6244	33.6542	34.6746
Smp_202970	92.5067	95.9365	128.309	136.613	97.7546	97.4963	120.847	119.801	102.308	102.447
Smp_202980	276.507	302.548	302.428	315.857	280.295	309.425	312.697	309.612	313.848	343.973
Smp_202990	1.34086	0	0	0	0	6.18707	6.20299	2.87237	2.89995	8.76176
Smp_203010	0	0	0	0	0	0	0	0	0	0
Smp_203020	0	0	0	0	0	0	0	0	0	0
Smp_203030	31.4235	22.6717	29.0425	47.5872	119.834	31.0706	18.2264	21.995	19.0044	31.83
Smp_203090	247.516	208.263	234.032	234.278	226.513	1607.97	1039.87	1215.2	1121.39	1243.24
Smp_203130	3499.36	3211.46	3123.27	2501.48	3361.58	812.083	819.297	709.311	766.788	599.263
Smp_203170	846.621	967.106	1036.06	931.097	830.683	833.51	843.09	886.841	984.337	939.734
Smp_203190	7.43255	11.8864	8.95653	9.92367	17.2241	7.87313	6.96476	6.21258	6.2037	6.18373
Smp_203200	0.253702	0.213876	0.242304	0.179077	0.0470623	0.0867146	0.19561	0.120773	0.0914494	0.210514
Smp_203270	0.0344101	0.0745928	0.0739443	0.0208187	0	0.105851	0.0265309	0.0737126	0.173648	0.0856572
Smp_203280	2849.55	2846.23	2811.56	2765.77	2490.49	2465.32	2297.39	2446.59	2468.32	2291.54
Smp_203310	0.299184	0.350572	0.208515	0.381591	0.728989	0.572103	0.542402	0.459027	0.445947	0.483088
Smp_203390	11.3814	12.2755	11.3682	12.6787	16.3581	26.33	21.5864	22.5455	21.07	24.3093
Smp_203400	0.0720195	0	0	0	0	0.110772	0.166586	0.154279	0.15576	0.537836
Smp_203410	16.1807	15.5599	17.2547	18.7695	18.077	18.3379	10.9748	14.5945	11.3141	13.8552
Smp_203460	0	0	0	0	0	1.20132	0	0	0	1.45821
Smp_203480	22.8696	23.5538	23.2014	24.9591	23.9739	17.3763	16.2329	16.7158	15.9847	14.7333
Smp_203500	1.5063	1.56167	1.4918	1.71173	2.09931	2.01463	1.96932	1.82383	1.35976	2.12752
Smp_203580	89.3734	93.9698	89.9583	94.4379	97.0911	61.095	53.6416	53.7549	52.7279	57.7288
Smp_203600	87.3294	93.2478	90.8434	81.7776	97.663	103.235	88.7764	93.1406	83.4085	77.5403
Smp_203630	366.542	380.391	407.835	420.506	385.455	746	687.145	687.072	661.338	645.074
Smp_203635	602.869	612.504	624.609	666.917	534.99	895.579	853.579	842.737	794.213	816.676
Smp_203680	1.16784	0.708847	1.2046	1.01745	0.623914	0.646645	1.72882	0.700483	0.80824	0.872134
Smp_203720	0.0773446	0.13972	0	0.0701921	0.0430427	0.118962	0.119269	0.110457	0.139398	0.144401
Smp_203810	11.753	13.816	13.7086	15.154	15.8166	16.6309	18.3071	18.2549	19.3311	18.354
Smp_203830	7.1068	7.85396	5.98898	7.33484	4.65291	12.0025	19.0171	12.836	14.1648	12.4878
Smp_203950	14.9409	15.1065	13.4177	16.3672	21.0815	29.7758	25.7582	24.2733	25.1394	24.2774
Smp_203970	11.9208	12.0805	12.221	13.4175	11.5652	19.7156	19.9488	19.8384	17.4172	20.2755
Smp_203990	1.02718	1.19898	1.01876	1.43414	1.71489	1.2153	2.92422	2.36967	1.70887	2.21276
Smp_204010	11.9723	6.17931	11.0261	15.5217	12.8494	28.4985	25.7147	25.0363	19.1116	26.6096
Smp_204020	0.475285	0.515152	0.170224	0.57511	0.661247	0.487352	0.732909	0.169691	0.856604	0.295782
Smp_204040	0	0	0	0	0	0	0	0	0	0
Smp_204060	0	0	0	0	0.333073	0.153426	0.230731	1.06843	0	0
Smp_204070	185.609	171.924	178.995	186.457	192.581	121.601	113.526	142.676	129.139	125.122
Smp_204120	4.31191	4.93957	3.16397	5.79021	6.43796	12.4554	12.8929	9.98786	9.55305	10.6028
Smp_204150	12.5191	8.74458	10.4621	7.0693	13.4694	3.85108	5.79148	6.55555	5.1143	3.63578
Smp_204160	45.9694	45.5129	48.1425	42.1072	47.0087	75.0356	64.5626	68.185	58.1167	66.8536
Smp_204210	2.70885	0	1.94036	3.2778	3.01498	0	2.08858	0	3.90572	0
Smp_204230	0.0712313	0.130657	0.0353238	0.0596716	0.0548871	0.050566	0.139414	0.0821641	0.0829532	0.102298
Smp_204250	3.65404	1.32018	1.96306	1.65807	2.54187	2.81011	2.11301	3.26151	1.9757	3.41101
Smp_204260	1.97036	1.81529	1.65131	1.77027	3.17442	2.0608	1.36727	1.28737	1.29973	1.8761
Smp_204280	0.499074	0	0	0	0	0.767618	3.46317	2.13822	1.07938	1.86352
Smp_204290	3.35215	1.45333	1.4407	2.43373	2.23859	1.03118	3.1015	1.43618	5.79991	2.50336
Smp_204350	0	0	0	0	0	0	0	0	0	0
Smp_204370	7.98802	9.62007	13.351	4.83289	11.8544	6.82569	18.4768	7.60525	21.1153	18.2276
Smp_204380	43.946	49.7185	43.6352	48.9607	52.0505	67.3424	63.0217	69.4002	56.9328	61.9017
Smp_204390	51.4934	56.2539	48.1108	55.0435	81.8916	24.2612	24.4806	15.914	23.7702	28.4992
Smp_204420	0	0	0	0	0	0	0	0	2.09841	0
Smp_204550	0.530812	0.657527	0.488858	0.550543	1.266	0.699799	0.5262	0.487326	0.820011	0.283147
Smp_204690	0	0	0	0	0	0	0	0	0	0
Smp_204710	0.0393526	0.085307	0.0422827	0.0357135	0.03285	1.27108	0.955764	0.843005	1.2341	1.06532
Smp_204720	0.386563	0.409677	0.313817	0.350816	0.580837	2.54342	2.23536	2.65909	2.28518	2.3255
Smp_204730	8.91142	9.79382	8.55949	10.6269	10.0288	16.1883	18.7999	16.9962	16.302	17.128
Smp_204740	31.2038	31.2851	31.3331	32.4877	38.0682	42.3505	42.8531	40.1885	37.3313	41.5978
Smp_204750	17.8953	20.419	18.791	23.2365	19.1707	31.6774	29.3637	26.455	28.6666	25.8203
Smp_204770	249.932	264.209	266.817	259.656	265.022	308.812	328.13	315.459	325.821	312.823
Smp_204820	0	4.36937	0	0	1.68255	1.55009	0	2.15891	0	0
Smp_204840	3.35215	2.18	0.720349	1.21686	3.91753	3.60912	3.87687	2.87237	1.44998	2.50336
Smp_204860	1.77512	0	0	0	0	1.36514	4.10596	1.90131	1.91957	0
Smp_204880	0.384518	0.454659	0.356809	0.586886	0.977529	0.59142	0.586204	0.505456	0.47251	0.66894
Smp_204920	0.00657672	0	0.0141328	0	0.0219599	0.0101155	0.0152124	0.0140885	0	0.0122786
Smp_204940	2.4861	2.69464	4.45202	3.76034	1.38353	2.54922	3.83368	0.887615	0.896139	3.86792
Smp_204980	0.0187145	0.121706	0	0.135871	0.0312443	0.460552	0.865758	0.601349	0.607124	0.768673
Smp_205000	0.294736	0.958376	0.633363	0.802442	0.984135	0.453329	3.06785	0.631379	0.956164	1.37567
Smp_205170	0	0	0	0	0	0	0	0	0	0
Smp_205270	12.7792	14.3449	11.8547	12.5161	18.1454	7.22	5.88257	6.39664	4.35099	6.33079
Smp_205300	0.0827677	0.119614	0.237148	0.0500758	0.0921215	0.424346	0.127631	0.118202	0.298344	0.103017
Smp_205410	4.09924	2.22154	2.20223	3.45444	4.15514	1.35107	1.35454	1.25447	5.06608	3.00661
Smp_205560	14.2489	17.1601	18.145	23.9467	9.69174	24.3511	21.9724	23.7407	22.8273	24.6319
Smp_205570	869.899	815.305	861.876	814.752	777.217	870.549	918.757	931.742	958.273	925.158
Smp_205660	0.357772	0.498577	0.402716	0.278304	0.455091	1.27089	1.57629	1.44159	1.28962	1.3041
Smp_205700	2.01129	5.81333	4.32209	7.30119	2.23859	11.343	9.30449	5.74474	8.69986	11.2651
Smp_205710	4.89995	4.24876	5.26478	3.20171	5.88999	22.6096	16.3208	18.6839	17.1678	14.637
Smp_205760	170.001	194.178	157.725	155.484	233.344	118.399	99.3795	108.656	84.4611	125.52
Smp_205780	0	0	0	0	0	1.13332	0	0	1.59361	1.37567
Smp_205840	63.9156	66.9495	68.4438	67.4235	69.7845	95.115	92.3798	98.971	90.6337	89.8643
Smp_207000	12.9527	12.1635	12.3583	12.4846	11.2064	10.3376	10.1081	10.9528	9.96162	9.80678
Smp_207020	6.86146	7.21942	7.38894	8.1282	6.78469	12.0261	13.716	12.5152	11.589	13.5502
Smp_207030	5.73206	6.39326	4.66385	5.72762	6.44654	7.93577	7.46856	8.27165	7.48718	7.97962
Smp_207040	2.25988	1.068	1.58808	1.86622	4.73849	3.69004	3.24535	3.37269	3.56723	3.83923
Smp_207050	9.08856	8.86468	7.50656	8.84606	10.3368	11.9521	11.878	11.7847	9.29661	12.1257
Smp_207070	10.8013	11.3922	10.5758	12.0992	10.6886	14.8742	14.709	13.8415	14.2074	14.8781
Smp_207080	63.2614	66.3414	72.0839	70.9963	60.493	70.2542	70.3097	72.143	69.7038	72.3931
Smp_208000	1.29679	1.22186	1.20277	1.39508	1.62541	1.94001	1.85991	1.65496	1.63675	1.81765
Smp_208010	110.303	115.622	103.601	120.542	107.319	97.098	104.32	101.302	97.5414	101.085
Smp_208020	3.16819	2.83094	3.0589	3.28528	3.81112	4.41899	4.04774	3.73192	3.62089	4.43255
Smp_208050	56.7107	55.7306	49.9892	57.4809	69.8772	68.7545	62.3469	62.5051	57.5259	73.4917
Smp_208080	70.1986	70.4163	68.9149	73.3368	85.2706	66.9194	57.0872	57.5552	55.551	59.2664
Smp_208090	30.4904	32.4873	28.0852	37.5848	32.7678	55.5789	65.0011	61.7309	55.8413	59.9361
Smp_209030	18.3513	16.1932	17.0958	16.8802	18.7277	19.8577	19.8704	19.6559	18.7407	20.0595
Smp_209040	36.4892	38.9837	33.937	34.2679	38.4984	26.9568	23.5381	26.2887	24.6536	22.8893
Smp_209050	37.1565	39.3324	35.4822	35.971	38.7105	61.9812	56.1656	61.0472	55.4657	56.3298
Smp_210070	7.02581	7.38319	6.66523	8.42347	8.38083	10.0528	10.2218	9.38383	9.49625	9.18916
Smp_210080	4.18135	4.14563	3.90062	4.26114	4.3292	3.6394	3.63091	3.45195	3.20469	4.1237
Smp_210090	2.24685	2.32328	2.61873	2.5871	2.94733	3.84912	4.10231	3.86917	3.68277	4.26084
Smp_210120	0.0500376	0.0774782	0.138248	0.11677	0.107407	0.0989512	0.181877	0.153128	0.0927592	0.160147
Smp_210130	5.45356	6.52979	5.1386	6.34449	7.97194	8.18777	7.34973	7.33778	5.90819	7.83495
Smp_210150	14.6936	15.4143	14.4171	15.3494	16.26	18.752	18.208	18.6745	17.665	16.6964
Smp_210160	222.211	231.166	228.537	244.819	211.235	293.016	284.659	279.682	271.772	263.661
Smp_210170	18.3593	18.6247	14.8528	17.8594	17.8699	42.0435	43.1879	40.6657	36.8001	42.2968
Smp_210180	267.059	220.626	228.987	215.267	232.981	234.175	224.349	237.811	194.073	235.284
Smp_210200	2.00152	1.8203	1.75504	2.02521	2.20851	2.88388	2.66071	2.46414	2.6122	2.42677
Smp_210250	10.3281	10.3773	8.63548	10.509	11.6461	11.4497	11.039	11.4622	10.29	12.8048
Smp_210280	38.8618	37.5639	37.128	38.2532	36.4316	54.1136	53.73	54.0465	51.0819	54.4473
Smp_210300	5.08524	6.12315	5.17032	6.28661	8.84303	1.70799	1.79393	1.47261	1.66783	1.53024
Smp_210310	1843.57	1659.88	1708.73	1869.92	1475.31	1749.13	1919.62	1887.32	1808.39	1907.16
Smp_210320	34.3672	31.5871	35.6386	31.5806	31.6892	27.1302	31.9305	31.0091	32.2398	31.3208
Smp_210330	10.0299	12.464	10.7015	12.5317	15.2848	15.0681	14.5404	13.791	12.5361	16.2217
Smp_210340	2.72389	2.3619	2.5148	3.22276	3.43596	3.41373	3.59364	3.0256	2.61827	2.56156
Smp_210370	114.048	138.497	127.825	139.059	129.241	113.706	124.937	118.941	121.994	130.131
Smp_210380	13.3725	12.2203	12.3205	13.1969	12.1655	13.8188	14.7063	14.4776	13.3351	15.8468
Smp_210390	10.7347	15.866	10.785	13.5376	14.5468	9.22032	9.19031	6.57017	9.34688	7.41792
Smp_210400	66.1869	66.3206	68.529	75.6919	68.6183	94.1837	101.92	102.323	97.5995	102.744
Smp_210420	108.995	104.173	101.461	106.614	127.258	101.115	86.9066	93.5149	86.4515	97.1142
Smp_210430	203.106	197.291	196.962	205.695	229.426	170.89	156.577	155.909	154.772	160.846
Smp_210440	45.5253	41.1789	42.8025	42.2809	50.2833	42.2007	38.2949	36.8942	38.8747	38.4582
Smp_210450	11.932	12.3399	11.3928	12.5309	11.9611	15.6877	16.1499	14.4266	14.5934	14.9809
Smp_210470	42.6557	42.1016	39.3689	44.6697	47.8771	33.0647	32.0883	30.6478	28.3083	31.8906
Smp_210480	40.3055	44.0442	42.049	46.3561	44.7436	66.3785	70.5294	63.2616	57.5082	70.7112
Smp_210500	1033.14	1176.26	1080.52	1126.99	1116.82	930.851	916.268	900.441	886.389	921.448
Smp_210510	0.11849	0.134137	0.115995	0.150545	0.276949	0.145798	0.158354	0.138194	0.150911	0.186806
Smp_210520	23.7044	25.7864	24.9743	26.6879	25.6781	31.1212	33.5108	31.8064	33.0463	31.4307
Smp_210530	8.13633	8.15739	8.32064	8.68929	8.87795	9.25168	9.09066	8.82368	8.15427	8.89722
Smp_210540	48.7789	43.9788	44.9688	43.5102	48.9607	57.6484	55.2212	58.9287	52.2703	49.7075
Smp_210550	1.64552	1.62307	1.47261	1.78895	1.89269	2.39432	2.13303	1.86671	1.74741	2.07706
Smp_210570	96.9029	95.073	95.9654	93.293	94.3978	95.4379	99.9126	96.4481	100.587	97.2423
Smp_210580	12.5798	13.1443	13.3694	12.5915	12.6892	15.139	14.0497	13.5079	12.431	14.4062
Smp_210630	271.132	306.599	308.739	328.755	294.929	355.729	369.452	354.818	349.762	364.105
Smp_210650	15.8286	15.4286	15.0821	17.6729	15.5545	22.9393	21.7503	20.2494	20.0697	19.0437
Smp_210660	7.94299	8.7986	8.45932	9.65004	9.06102	16.7849	18.4939	17.6391	16.7631	17.5909
Smp_210670	55.151	56.6787	54.9984	52.7143	52.051	77.88	79.1237	78.3404	72.1686	78.2739
Smp_210680	13.193	13.729	14.2885	14.799	13.9389	23.3462	26.2016	26.1672	23.7832	24.7435
Smp_210720	13.268	14.8314	14.3933	13.0565	13.9579	14.0638	14.0877	14.7591	15.3849	14.3851
Smp_210740	35.3924	39.081	37.3943	36.1489	43.2916	37.6912	33.1222	33.7764	32.842	36.8209
Smp_210750	25.095	21.7061	22.7455	22.9547	22.9394	19.6431	18.4484	19.2145	20.4201	20.2716
Smp_210770	44.7615	44.4165	42.9002	40.8241	44.8111	64.2116	64.9382	62.1773	56.3001	58.4189
Smp_210780	24.0922	23.1455	26.3485	27.8726	26.2111	35.1615	30.1721	26.8152	26.9539	30.619
Smp_210790	70.2601	78.0607	72.6554	77.7548	107.858	64.2789	55.3349	52.3239	47.7069	63.6707
Smp_210800	0.117209	0.232907	0.167915	0.21274	0.293524	2.58397	1.22	1.94589	1.09848	2.00591
Smp_210810	19.4917	19.4947	20.5358	19.8365	19.5627	18.5582	18.7876	17.4655	19.9814	17.44
Smp_210820	12.2898	12.8471	11.5187	12.812	14.1273	19.8209	19.6014	19.1817	16.5176	18.28
Smp_210830	92.9301	86.6376	89.3757	100.113	77.7098	94.2067	99.9607	96.7523	93.6407	103.584
Smp_210860	1.26783	1.36801	1.40499	1.63043	1.94107	2.82448	2.9523	2.79509	2.58831	2.68014
Smp_210890	35.7333	33.8719	34.9841	29.7038	30.2682	60.2795	58.0976	57.0064	54.2299	56.2985
Smp_210900	59.9184	57.0307	55.2901	60.1931	66.972	53.1054	45.5284	48.4212	45.5975	49.005
Smp_210920	4.93374	4.94302	4.66671	4.27425	6.26554	4.57189	4.26971	3.76529	3.21435	4.61193
Smp_210930	150.58	145.024	148.791	148.101	140.255	138.828	137.494	143.939	139.708	128.792
Smp_210940	15.5317	17.0969	16.7633	20.8282	15.6553	23.343	24.3529	19.834	20.583	20.9822
Smp_210950	7.12022	8.32758	7.80953	8.85469	8.40851	7.89844	7.94922	7.48889	6.98414	7.43024
Smp_210960	81.9473	87.3587	90.633	82.0883	103.515	87.697	68.2486	82.8095	70.6644	75.4566
Smp_210970	5.3424	6.25967	4.73995	5.94072	7.49374	6.94938	6.24037	6.30013	6.14263	6.1439
Smp_210980	3.70112	4.25904	3.57645	3.92594	5.1459	5.7296	5.75361	5.59885	4.39215	6.06862
Smp_211020	2.93156	2.74985	2.45857	2.35751	3.76952	4.07489	3.15178	3.62754	2.69099	2.79324
Smp_211030	8.47707	9.55454	9.307	10.7438	10.2018	7.29917	8.07041	8.458	8.27712	7.81204
Smp_211040	19.1759	20.2128	18.7907	19.4602	19.4992	13.8279	13.9651	14.2324	13.0386	14.5534
Smp_211050	14.4169	14.7414	14.7319	15.5845	15.2059	15.472	15.1475	14.081	14.5348	15.3085
Smp_211060	2.13998	2.29322	1.95225	1.99338	3.16153	2.35371	1.9893	2.03263	1.83383	2.19364
Smp_211070	21.6436	21.7773	22.1437	21.8086	24.7428	23.774	22.8919	23.1184	22.2433	20.5013
Smp_211080	13.1486	15.1834	14.1051	14.0071	14.5645	10.7085	11.4475	10.9612	10.3861	11.1191
Smp_211100	23.5496	22.1771	21.2644	26.8594	24.8968	37.453	40.4663	33.1358	36.7234	34.3251
Smp_211120	56.3548	63.603	55.8594	57.5503	76.372	80.0882	71.8307	69.4088	61.8676	80.6814
Smp_211130	4.81883	4.96188	4.52179	5.02919	4.8673	9.06705	9.51147	8.75718	8.75443	9.74637
Smp_211140	29.5776	32.4591	27.2399	27.9359	28.1905	29.7025	29.7666	31.491	27.2069	29.1851
Smp_211150	3.98671	3.89357	3.61107	4.09536	4.82947	5.65057	5.09738	4.87854	4.73202	4.88025
Smp_211160	1.8879	1.94221	2.08577	2.28442	2.04783	4.94621	4.69989	5.32375	4.08306	5.058
Smp_211170	13.8334	16.16	16.3168	16.9621	16.064	27.0691	26.6647	28.8764	24.666	26.2859
Smp_211190	5.37551	5.93331	4.87495	7.07145	10.333	9.292	8.72654	7.13104	6.45291	8.65487
Smp_211200	4.70888	4.82968	4.93405	5.12105	5.68501	5.94077	5.87354	5.2729	5.42874	6.28475
Smp_211250	1199.39	1113.15	1171.92	1147.01	982.924	1233.18	1260.99	1296.91	1276.3	1265.44
Smp_211260	19.802	21.3479	19.3122	19.9295	19.8477	19.7908	20.5692	19.1506	18.4928	20.4116
Smp_211270	20.2902	23.9783	21.9691	25.4306	21.9553	21.1033	21.7864	21.4933	23.7296	19.7751
Smp_211280	119.44	110.099	104.385	116.068	132.682	155.526	150.119	146.866	146.215	153.77
Smp_211300	4.4322	4.9116	4.54883	4.24352	5.56857	4.42209	4.7919	3.83844	3.71912	4.28067
Smp_211320	14.5522	15.6414	15.1644	16.5696	16.0358	19.425	19.1727	20.1358	16.5743	17.7059
Smp_211330	794.835	813.314	763.566	873.05	801.44	1230.16	1361.99	1321.22	1222.84	1314.46
Smp_212030	3.79424	3.75812	4.31368	4.09892	4.1511	3.61379	3.30651	3.22512	3.53566	3.30766
Smp_212060	17.5727	18.2427	15.1708	17.944	19.0675	23.9989	24.8495	23.1233	19.8879	23.8299
Smp_212080	4.39069	4.80729	4.38699	5.79308	5.24709	5.80343	6.04252	5.25063	5.31941	5.87562
Smp_212140	3.01233	3.39786	2.73776	3.28321	3.55326	5.73582	5.7649	5.13213	5.10912	5.66557
Smp_212180	0.466685	0.529177	0.370289	0.586424	0.503444	0.530068	0.514825	0.522933	0.496899	0.509371
Smp_212190	38.7262	40.3838	38.9298	40.726	37.6109	45.4382	44.736	44.1121	43.4257	48.5145
Smp_212200	13.1236	14.2467	12.4458	15.6067	15.6354	20.3116	20.8231	19.4901	17.3527	17.0501
Smp_212230	64.5211	61.7255	61.7599	63.9398	60.1069	70.9725	67.1433	69.8669	67.6647	63.785
Smp_212240	0.155381	0.195578	0.161564	0.177402	0.221755	0.154186	0.208687	0.166427	0.178866	0.233946
Smp_212250	0.574453	0.711587	0.676009	0.695108	0.867721	0.673186	0.537826	0.556693	0.739525	0.663924
Smp_212260	49.9132	50.5542	50.5126	48.0796	52.9664	55.3629	50.445	52.8446	51.9727	54.6216
Smp_212300	2.62882	2.93876	2.719	3.35213	3.14568	3.49335	4.15827	3.15662	3.33141	4.04594
Smp_212310	18.8528	20.6558	19.4843	22.9921	19.5523	21.8063	22.8182	21.5845	21.2927	23.97
Smp_212320	0.105977	0.229733	0	0	0.176931	0	0	0	0	0
Smp_212340	1.72325	1.6099	1.6114	1.74057	2.50383	3.43789	2.95197	2.44042	2.54183	2.81344
Smp_212350	2.62301	2.78721	2.62559	3.5199	3.67055	3.18765	3.37659	2.80758	2.98818	2.93097
Smp_212360	8.92121	9.45588	8.66775	9.65924	10.9453	10.1811	10.969	9.61072	9.71316	10.1634
Smp_212380	1.92741	2.48978	1.83568	2.228	2.61263	1.31941	1.46947	1.2302	1.40503	1.03196
Smp_212390	1.43943	1.24925	1.29393	1.42593	1.9415	1.57004	1.66773	1.44488	1.36933	1.5005
Smp_212410	0.1455	0.190288	0.160209	0.233534	0.355338	0.297771	0.289266	0.267896	0.345888	0.30532
Smp_212490	5.93389	6.29363	6.57198	7.56032	6.52902	6.76849	7.4453	7.334	6.81783	7.46659
Smp_212540	17.0015	16.7966	15.7668	17.9146	19.3338	21.4201	20.5816	19.862	19.3857	20.2594
Smp_212560	9.28538	11.9835	9.83753	9.72011	10.3828	7.83832	6.39335	6.10606	7.09875	6.61172
Smp_212600	4.11033	4.58993	4.27691	5.37693	6.42435	6.73796	7.165	5.51187	6.08531	6.16185
Smp_212710	11.5379	13.2317	9.94972	10.4566	21.8086	13.0793	9.6251	11.0666	9.32349	12.0726
Smp_212720	2.36981	2.10482	1.94506	1.55326	2.28045	1.6453	1.40845	1.44541	1.85081	1.5977
Smp_212730	5.10836	5.71684	5.06528	5.87087	5.83877	7.19375	7.64798	7.22634	6.88833	7.32528
Smp_212740	26.0217	25.9838	26.5012	27.4547	29.4734	39.5735	36.3109	38.8151	36.4545	35.1947
Smp_212750	0.058994	0.102308	0.0253546	0.128493	0.137888	0.163328	0.19104	0.0379128	0.0893127	0.0770985
Smp_212760	0.263778	0.309085	0.317888	0.300849	0.550478	0.69355	0.758548	0.843774	0.593616	0.728721
Smp_212780	14.6014	15.8016	13.2731	15.4562	19.5246	8.45239	8.29906	8.7075	7.61243	7.08012
Smp_212830	6.9216	7.54477	6.59857	8.23272	8.80035	8.54788	7.9596	7.96082	6.73819	8.31105
Smp_212840	13.1792	12.781	12.9922	17.5239	21.7525	18.2956	16.8033	14.5177	16.0357	17.7277
Smp_212850	20.6721	17.5664	20.6121	21.5692	24.6518	14.9348	14.6453	13.1079	15.8397	16.2758
Smp_212860	84.7956	77.2433	79.6956	72.0494	78.6557	79.2282	76.9032	76.0924	75.0497	78.7731
Smp_212870	13.5892	10.9752	11.3911	13.3403	13.5728	15.5744	14.1876	13.9607	12.4937	18.6579
Smp_212880	775.171	854.737	841.15	796.948	827.196	896.817	840.183	883.413	892.223	856.627
Smp_212890	15.6059	16.6517	16.2549	18.3364	16.9081	19.0042	18.5622	19.3084	17.2292	17.8757
Smp_212900	4.25934	4.53025	4.39696	4.91756	5.68198	7.76501	7.84841	7.0153	6.24876	6.84352
Smp_212910	17.8619	18.7735	17.9124	17.8802	18.028	24.1846	24.6329	24.1755	21.5689	26.2993
Smp_212920	151.709	159.036	165.68	157.497	142.417	146.378	148.798	151.415	147.967	149.427
Smp_212930	14.1832	14.9028	14.447	13.5801	15.2792	19.3466	18.5603	17.0498	17.9171	18.6654
Smp_212940	18.6438	17.9549	17.8153	15.7825	16.826	14.8667	15.1995	16.7446	15.8148	16.1769
Smp_212960	11.3334	11.4454	11.6393	11.1253	14.7673	13.3247	11.3352	10.6603	9.48301	12.3217
Smp_212970	25.4986	29.2359	27.1281	27.7115	25.536	24.9809	25.9606	24.9965	25.0359	25.6124
Smp_212990	10.295	9.46004	9.88931	10.2971	9.37209	15.3159	15.7377	15.5099	12.9561	15.0728
Smp_213000	6.42031	6.1872	5.56318	6.50793	9.26011	7.53564	6.63186	6.59945	5.82297	6.99621
Smp_213010	3.28205	4.27704	3.38373	4.95849	6.17624	5.57329	4.56373	5.03938	4.63644	5.52539
Smp_213020	6.96842	7.1691	8.216	9.44517	7.39519	13.146	15.0633	14.3876	12.6435	14.1193
Smp_213030	6.53711	6.1986	5.88559	6.83147	7.08895	8.7564	8.56643	9.00369	8.06565	9.02083
Smp_213040	35.7903	36.6913	32.7853	34.8263	37.4877	29.9537	26.7371	26.146	26.3971	29.4892
Smp_213050	5.65092	5.51657	5.38638	5.81136	5.43058	11.6149	13.0267	12.5288	11.4767	11.6337
Smp_213060	0.259438	0.562398	0.309727	0.680178	0.818145	0.576386	0.73345	0.370508	0.5611	0.484365
Smp_213070	1.87133	1.66963	1.74094	1.8329	1.75261	2.64133	2.41499	2.30991	2.64057	2.52444
Smp_213080	10.6125	11.7171	10.7191	12.0523	11.675	9.20172	9.16357	9.17377	8.15184	9.37269
Smp_213100	8.57496	9.48249	8.28789	8.22272	12.6649	7.82398	7.54347	6.65207	6.13329	7.64395
Smp_213110	16.0521	18.3619	16.5406	20.5529	16.3971	24.5118	27.364	25.7613	23.4521	23.2981
Smp_213120	8.89771	9.28258	8.1699	10.0967	11.826	11.3874	10.3676	9.0016	8.62643	9.61346
Smp_213130	3274.06	3236.64	3314.54	3273.23	2623.12	3037.3	3392.67	3415.05	3633.14	3390.05
Smp_213145	1.59886	1.58228	1.64321	1.451	1.59579	1.69737	1.66824	1.09825	1.61621	1.75209
Smp_213150	5.60305	5.22055	5.45935	5.63446	6.17041	7.98633	8.46841	7.61914	6.30739	7.22509
Smp_213160	38.1103	34.6278	44.3548	37.4637	35.6584	36.808	35.565	35.629	34.2891	32.7273
Smp_213170	13.5695	12.7211	11.6086	12.5481	13.2599	17.3596	16.5489	15.4985	16.0647	14.9183
Smp_213180	4.62547	4.86249	4.17437	4.76319	5.66628	10.8237	10.0886	8.9036	9.02081	9.12834
Smp_213190	64.4203	61.0071	57.9735	73.1832	76.9902	54.9395	60.7717	50.83	48.3119	51.9392
Smp_213200	18.0188	19.2936	18.4083	19.6976	19.8765	23.2106	22.8446	22.5875	21.6378	22.3713
Smp_213210	2.65466	3.40786	2.99462	3.81495	3.58598	6.65162	6.69982	6.24187	5.72892	6.27857
Smp_213220	17.2375	21.0942	13.9121	14.8505	23.2084	21.7478	22.3244	18.463	13.744	19.7245
Smp_213230	2.86844	3.78267	3.18475	3.08043	5.02835	3.52952	3.5386	3.37959	2.3264	4.32888
Smp_213240	45.1194	46.7407	41.5469	44.3146	50.9107	52.0589	48.2318	48.2668	45.9792	47.4195
Smp_213250	14.0519	15.0095	13.8019	13.7856	18.7509	21.3777	21.007	19.7827	19.1642	23.7602
Smp_213260	4.58984	5.0516	5.00769	4.76963	5.34505	7.37549	7.07772	6.44863	6.67907	7.03515
Smp_213290	6.10549	6.28039	5.64347	6.80694	6.40079	5.15077	5.11501	4.40747	4.58004	4.69694
Smp_213300	137.326	139.899	140.147	169.314	142.068	190.517	227.834	199.262	197.961	184.143
Smp_213320	32.2289	34.2891	31.2395	35.2853	32.2736	51.6602	52.7684	50.8436	47.0767	50.9002
Smp_213340	19.6694	23.0561	21.0014	23.2998	21.6374	27.1384	33.4808	30.4416	27.4968	26.8596
Smp_213350	141.317	126.762	130.674	138.277	127.19	110.843	113.509	112.034	101.086	106.482
Smp_213360	3.37219	3.26143	3.45605	3.76658	4.33072	2.95244	2.88003	2.7784	2.69288	1.74346
Smp_213370	106.164	101.07	111.709	114.396	96.7069	80.8496	88.1279	80.5106	85.753	73.7845
Smp_213390	64.0013	68.3936	61.4357	73.9991	72.0922	81.1837	92.1493	86.5842	82.1668	82.8132
Smp_213400	20.1821	21.101	19.4154	20.3008	19.79	36.2559	38.4761	37.1472	34.6916	36.8657
Smp_213410	0.688707	0.696711	0.863317	0.645853	0.584486	1.13874	1.19477	1.08191	1.32814	1.0715
Smp_213420	2.02978	1.66282	1.80052	2.39898	2.22633	1.10721	1.09186	1.41568	1.53136	1.52023
Smp_213440	17.3037	17.0714	16.6255	15.5779	18.8997	13.1062	11.6338	11.9276	11.3435	11.4578
Smp_213450	15.0922	16.8872	16.6093	14.4349	16.1979	22.8689	21.4536	20.8273	19.2677	21.6073
Smp_213480	0.350785	0.27104	0.23883	0.378233	0.429084	0.272439	0.377576	0.312482	0.240368	0.285306
Smp_213490	11.5836	11.1864	11.8896	11.8398	13.7724	12.4785	12.9239	13.0007	11.0624	12.2804
Smp_213500	19.9231	17.9102	20.0514	15.3841	21.3062	16.9985	15.3282	15.7985	15.2105	16.7821
Smp_213510	2.1968	2.15831	2.18861	2.37083	2.54673	3.39994	2.82062	2.66116	2.79537	2.76268
Smp_213520	5.51307	5.18669	4.8631	5.31991	5.85871	10.6723	9.96184	9.62098	9.73494	10.1253
Smp_213530	5.37696	5.03583	4.54332	4.67443	7.8875	9.2605	7.567	5.90832	5.09947	9.43766
Smp_213550	509.322	513.168	506.314	515.651	493.509	610.078	585.328	603.024	617.108	582.821
Smp_213560	6.1113	6.88523	5.74413	6.05035	6.54527	8.916	8.12264	7.94922	7.66283	8.98292
Smp_213570	15.8463	17.4252	17.9889	16.9597	18.7199	25.4361	27.1793	25.3359	24.3058	28.2465
Smp_213590	18.6916	18.4855	18.4267	20.7518	24.751	21.2883	22.1113	19.6393	16.6473	22.9177
Smp_213600	12.3039	13.4749	12.4626	13.4197	14.9783	14.2796	13.952	12.3035	12.3177	13.9233
Smp_213610	9.0755	10.4191	9.09273	11.261	11.115	12.9969	13.6906	12.85	11.2394	13.5346
Smp_213620	13.9303	12.1597	11.4827	13.1728	14.1139	12.8801	12.8517	13.2691	11.3841	11.6637
Smp_213630	3.42346	3.65872	3.47258	3.82385	3.85698	6.315	5.37141	5.25665	5.15181	6.34683
Smp_213640	4.8923	5.39569	4.56491	5.3746	6.87813	5.77559	4.51655	4.87237	4.17665	6.81031
Smp_213650	38.348	34.0183	34.4351	34.4006	41.7901	49.6337	38.3436	45.5723	41.8272	46.5265
Smp_213670	25.8177	28.235	25.993	27.5325	33.9455	28.525	27.7306	23.9979	24.7693	28.8873
Smp_213680	9.35105	9.61853	9.53491	10.437	10.2348	18.1245	18.9439	18.5363	17.2046	18.555
Smp_213690	8.83966	10.7669	10.1817	11.2047	9.83401	13.9608	15.9051	13.8212	13.9989	14.6706
Smp_213700	28.8395	27.3086	27.2645	34.2163	31.1723	46.8488	49.8486	44.0456	41.3548	53.2548
Smp_213710	7.31163	6.65656	7.20373	7.01078	7.18312	13.9931	15.4876	14.4754	13.7962	16.0326
Smp_213720	51.5868	50.6716	48.05	46.9761	49.2612	50.0027	46.5699	48.8313	46.7468	49.0355
Smp_213730	7.32987	7.06747	6.13643	7.49741	8.069	16.8992	15.4533	16.0618	12.8638	16.1508
Smp_213740	0.696623	0.658254	0.575763	0.626799	0.825052	1.43778	1.57002	1.03313	1.32634	1.36728
Smp_213750	3.88121	4.17081	3.95633	4.33513	5.92592	7.11762	5.79316	4.69009	4.80688	5.14042
Smp_213760	4.70887	5.3174	4.64667	5.53398	5.46032	5.62895	5.63964	4.8537	4.61268	5.10377
Smp_213780	7.7426	6.77253	6.51905	8.46479	8.88218	5.8151	5.86497	4.51024	4.65148	5.7483
Smp_213790	31.0618	30.9423	29.279	31.3379	29.5323	29.1755	29.7022	29.1873	30.52	28.4155
Smp_213800	3.07836	3.211	2.7652	3.07156	3.68184	5.46027	5.15849	4.79513	4.23268	4.99021
Smp_213810	4.4487	4.61296	3.86536	4.29237	4.87995	5.82968	6.32452	5.68527	4.58495	6.04932
Smp_213840	0	0	0	0	0	0	0	0.46156	0	0
Smp_213850	21.9872	23.5267	21.9712	21.8007	23.5329	26.8713	25.0654	24.0288	22.6494	23.7835
Smp_213860	23.4872	22.4722	19.085	21.1187	30.8946	17.8961	14.1008	13.1917	14.7238	18.0254
Smp_213870	43.4492	51.9526	41.8677	45.0643	53.8287	36.5966	43.4706	41.3672	35.7981	40.2375
Smp_213880	9.8897	9.70043	9.36898	8.8118	10.2839	12.8964	9.94587	11.3211	9.71048	11.5656
Smp_213900	65.8299	74.0811	65.2093	67.1488	74.6202	67.1964	65.5588	66.2659	59.5401	55.8156
Smp_213910	24.3169	27.9513	24.941	25.8538	29.06	29.6853	29.5217	26.4352	25.2009	23.186
Smp_213920	28.4856	33.8703	27.485	29.324	37.7382	43.4863	44.9914	41.2122	31.3401	43.7892
Smp_213930	11.8174	12.5834	11.7595	13.7169	12.4668	22.6829	26.1328	22.7331	22.2623	23.5243
Smp_213960	15.3182	15.8484	14.7015	15.6357	16.3285	21.5434	23.1657	23.2233	20.2945	21.4945
Smp_213970	9.36991	10.5103	9.95853	9.27088	9.22405	15.1748	14.9183	15.676	15.1681	15.1568
Smp_213980	4.6554	4.96957	4.72461	5.46751	5.34262	8.25552	8.59649	7.79381	8.64706	8.38478
Smp_213990	3.5511	2.86866	3.23244	3.40415	4.41865	4.92009	4.22807	4.05848	3.54152	4.62133
Smp_214000	3.91338	4.44281	3.82251	4.65343	4.88395	4.35969	4.20394	4.1833	3.82622	4.02491
Smp_214020	1.23841	1.17859	0.86544	0.840629	1.54645	1.26985	1.04799	0.992138	0.914565	1.16544
Smp_214030	169.681	197.291	183.28	181.677	193.112	230.043	230.516	223.38	219.754	232.815
Smp_214040	2.39127	2.20831	2.40802	2.50101	2.56902	3.45532	3.06323	2.7795	2.82938	2.93293
Smp_214050	25.6687	25.8891	27.0899	27.3971	29.2158	49.5581	49.7816	52.3222	50.6722	52.9553
Smp_214060	328.183	352.731	346.241	322.072	344.98	333.703	322.474	335.1	322.089	303.29
Smp_214070	342.079	347.759	363.203	349.9	334.505	642.001	683.671	680.452	626.124	687.104
Smp_214080	83.3985	88.4286	74.6599	83.1403	88.22	84.1665	82.2571	80.5835	72.0506	74.1779
Smp_214090	31.9623	34.0511	31.0547	36.6508	32.0398	34.8677	36.8917	35.0344	33.0961	35.6848
Smp_214100	50.986	52.4037	49.8994	51.4721	56.471	74.4615	71.7944	72.0956	70.7489	69.0241
Smp_214110	32.7998	30.0418	28.7847	26.1306	28.7028	28.8115	24.2059	25.3319	25.0579	23.6964
Smp_214120	4.1082	4.46809	3.24609	4.45857	5.72737	3.77822	3.52671	3.65932	2.59528	3.97992
Smp_214130	21.3498	19.1261	21.8883	19.9463	20.6222	19.4824	19.4382	20.1355	20.0266	19.8646
Smp_214140	24.7073	25.1163	26.9875	28.0042	28.9469	28.7042	31.1627	30.4415	29.9991	31.1676
Smp_214170	9.07345	9.50031	7.75411	8.20461	12.2238	10.8175	10.7138	10.0066	8.74054	10.0194
Smp_214180	9.4836	9.99076	7.49772	10.6783	12.022	2.90209	2.81893	2.88235	2.95017	2.19444
Smp_214190	45.5919	45.9929	39.9939	36.7284	55.6593	16.1807	14.4366	13.4104	14.4174	12.916
Smp_214200	39.9372	41.753	36.8277	47.9756	46.6495	32.2372	34.0481	35.9291	31.4529	31.974
Smp_214210	0.176498	0.183651	0.146655	0.140955	0.278951	0.26423	0.244951	0.24702	0.193406	0.228466
Smp_214240	4.24619	4.22323	3.9201	4.56476	4.4427	9.23465	9.42229	9.60831	8.39823	8.9278
Smp_214260	4.71157	5.37001	5.11457	5.1134	4.70341	5.69657	5.89848	5.69684	5.46266	6.32525
Smp_214290	14.7174	13.7005	12.2652	14.7259	15.0567	16.1651	14.5162	14.889	14.6096	14.5506
Smp_214320	0.484982	0.600756	0.651365	0.691637	0.43376	0.213126	0.220352	0.247362	0.255981	0.296427
Smp_214350	10.2194	10.2462	10.0795	10.8222	10.8715	15.5293	14.5773	16.3646	14.396	15.9085
Smp_214370	10.1431	8.00742	8.78895	9.83023	17.0922	9.36319	7.28942	7.47026	6.29431	8.1985
Smp_214380	3.46759	3.88896	4.1915	3.43103	4.58312	4.83344	4.95728	4.15258	3.98414	4.99032
Smp_214390	0.0055124	0.0119495	0	0.0100053	0	0	0	0	0.011922	0.0205831
Smp_241400	23.0986	22.7868	24.3083	24.5691	23.3011	31.084	31.7182	30.9149	32.2385	29.9314
Smp_241410	0.78259	0.753985	0.560573	0.849836	1.32888	1.01851	0.804524	0.816732	0.665447	0.861662
Smp_241420	2.40039	2.48023	2.23902	2.44174	2.92856	3.43844	3.58457	3.05135	3.03786	3.07795
Smp_241430	0.0504067	0.0218539	0.129984	0.109789	0.0673239	0.325625	0.396419	0.367133	0.370659	0.282325
Smp_241440	15.8406	16.5784	14.677	15.1729	14.0574	13.8825	13.5913	12.425	12.5771	15.3243
Smp_241450	6.27428	7.80748	6.4036	7.19865	9.37145	6.02873	6.08282	6.2075	5.38616	6.11047
Smp_241460	5.11956	5.27313	4.58571	5.38347	5.31953	6.43646	7.04172	6.3223	6.47828	6.47869
Smp_241470	2.23877	2.97016	2.3625	2.477	3.84384	4.6732	3.79554	3.82266	3.61964	3.66405
Smp_241480	0.034542	0.0748787	0.0494851	0.0208985	0.230674	0.460446	0.372856	0.369976	0.199215	0.472921
Smp_241490	0.314623	0.170507	0	0.428292	0.262634	0.241958	0.545807	0.67398	0	0.587395
Smp_241500	3.21469	3.75628	2.5442	2.49047	4.83028	2.2431	2.99245	2.09953	2.17056	2.0933
Smp_241510	0.35311	0.418057	0.34438	0.389477	0.65301	0.488801	0.584301	0.488767	0.493461	0.420905
Smp_241570	4.20974	4.41977	4.33932	4.65021	4.50591	5.26417	5.69994	5.56164	5.1815	5.16664
Smp_241580	21.2688	24.2473	23.4445	21.8023	24.9297	27.9673	28.5491	27.7384	24.5488	32.8161
Smp_241610	13142	13827.4	12862.6	12625.4	10335.1	9148.72	10498.7	10327.1	11351.4	11465.4
Smp_241620	1288.22	1220.17	1136.46	1161.72	1442.61	827.49	834.374	774.274	758.15	973.162
Smp_241750	33.1593	35.3324	33.3849	34.7994	37.294	41.1951	42.3224	38.2339	33.9884	41.6631
Smp_241840	8.94038	8.25616	7.83872	8.71167	9.40788	12.1788	13.1423	13.2274	10.5713	14.9381
Smp_241860	28.0282	25.6292	29.299	28.1762	24.3886	38.1967	43.2508	41.4325	41.4091	40.2189
Smp_241950	0.952271	1.15252	0.969858	1.03362	1.60167	1.79177	1.95124	1.554	1.52804	1.68523
Smp_241960	11.8825	13.1735	11.7312	12.4104	13.0024	16.5217	15.7528	15.7526	14.7732	15.7445
Smp_241980	0.887403	1.19035	1.11857	1.24747	2.10994	1.94017	2.06915	1.63561	1.80846	1.99701
Smp_241990	6.7097	6.47708	4.84374	5.18535	9.1016	6.08724	6.60811	6.11993	5.38511	4.79545
Smp_242000	0	0	0	0	0	0	0	0	0	0
Smp_242040	2.51952	5.46171	0	4.57306	8.41277	0	0	0	10.8982	4.7039
Smp_242050	0	0	0	0	0	0	0	0	0	0
Smp_242060	6.08229	6.99259	6.6296	7.27469	6.59602	9.71332	10.2567	8.86826	9.2956	10.2971
Smp_242110	1.87394	2.04878	2.05432	2.0112	2.26708	2.74025	2.87713	2.36205	2.10279	2.65691
Smp_242120	14.5217	16.4638	16.3207	17.5147	18.7893	17.7457	19.8515	17.0473	16.6143	17.6498
Smp_242130	16.21	15.9892	15.1809	21.3791	24.2265	13.7182	13.2296	13.0407	13.6559	13.427
Smp_242140	1.14852	1.32415	1.09256	1.16182	1.75871	2.32349	1.95438	2.10775	1.70081	2.03501
Smp_242200	3.57195	3.10712	3.32456	3.1384	4.95687	2.01212	1.71032	1.9495	1.8452	1.42295
Smp_242220	11.5693	12.4722	11.4414	11.1466	13.2929	18.8915	19.0095	17.5458	15.6629	17.4763
Smp_242230	3.90603	3.65179	3.54048	4.54722	4.61531	6.18813	5.95189	6.27887	5.3249	6.32476
Smp_242240	33.5018	32.4094	28.2959	23.5574	48.3178	28.8497	24.1121	28.1705	18.8	22.0868
Smp_242350	1.05839	1.2433	1.08002	0.998079	1.4906	2.07352	2.39342	2.00127	1.75195	1.71106
Smp_242360	5.09386	4.70639	4.47645	5.74766	6.83547	6.1559	5.9467	5.14764	4.36693	5.86732
Smp_242400	21.0398	22.0562	18.7566	22.3721	23.4296	21.0709	20.0213	19.7409	18.7517	19.2673
Smp_242430	16.0167	16.0383	15.666	18.1018	18.5055	21.8005	25.4507	24.2671	20.5145	22.8193
Smp_242440	0.0650176	0.0117452	0.0232862	0.127844	0.0723654	0.183338	0.0751949	0.208919	0.152335	0.141618
Smp_242450	5.92987	8.81647	6.6049	7.86095	8.05997	15.5433	15.8346	16.2943	14.2685	15.5341
Smp_242500	7.19636	7.87788	6.29825	6.71721	10.6519	7.0659	5.61582	5.98164	4.69583	4.9257
Smp_242530	10.234	11.8954	10.7017	13.1231	13.851	9.66724	9.96284	8.82908	7.90003	9.32165
Smp_242540	11.7141	10.821	11.6464	8.18023	12.6834	9.81298	6.9718	9.69531	9.62391	7.88172
Smp_242610	0	0	0	0	0	0	0	0	0	0
Smp_242630	3.30312	3.46344	3.58764	3.59503	4.07603	4.55587	4.09699	4.49935	3.98606	4.29
Smp_242670	2.6738	2.6404	2.35885	2.24275	2.90084	3.43087	3.44196	2.89217	2.75491	3.07954
Smp_242680	8.83614	9.24426	8.33406	9.17966	10.7521	7.7278	8.25994	6.9737	7.36397	7.96161
Smp_242690	3.40165	4.0809	3.53646	4.50647	4.46557	6.90274	6.13022	6.39467	5.52873	6.28981
Smp_242740	21.5961	24.3595	23.8273	28.8604	23.9261	34.5456	35.0433	30.1117	30.6619	29.7038
Smp_242800	12.1925	12.7171	11.9326	14.2692	14.4701	16.6824	16.3209	14.6056	14.3599	14.5765
Smp_242830	5.31724	4.9109	4.96893	4.9815	4.65163	7.22516	7.29997	6.95033	6.60033	7.3117
Smp_242850	0.212531	0	0	0	0	0	0	0	0	0
Smp_242860	4.42829	5.25233	4.91652	5.51419	5.76086	6.46495	6.75535	6.17594	5.74314	6.5496
Smp_242890	0.901718	0.841267	0.866657	1.05658	1.81668	0.310155	0.299219	0.244512	0.378519	0.355167
Smp_242910	0.643408	0.996253	0.790073	1.16782	0.613818	0.918928	0.212606	1.08295	0.695767	0.772219
Smp_242930	6.83015	6.70014	7.41283	9.46684	7.85544	9.86865	11.8729	10.4341	10.027	10.1241
Smp_242960	4.08996	3.14602	1.41758	3.11308	1.3216	3.04389	1.52586	1.69576	2.28273	2.21687
Smp_243000	3.10339	3.20553	2.41461	2.93118	4.46652	4.58623	3.52166	3.90753	3.20865	3.77788
Smp_243040	0	0	0	0	0	0	0	0	0	0
Smp_243060	0.115345	0.250041	0.0708191	0.0598163	0.11004	0.101377	0.228686	0.24709	0.356376	0.123055
Smp_243140	87.3551	90.5005	83.7612	86.3696	92.8228	97.6883	89.0153	93.2474	85.4774	97.1523
Smp_243150	5.45434	5.92735	5.60687	7.29728	6.89923	6.70808	6.49835	5.49484	5.77446	5.32301
Smp_243170	3.08425	2.42393	2.642	3.55891	3.74247	3.62716	3.8367	3.0197	2.86532	3.26498
Smp_243180	68.6425	75.0457	68.9424	74.6857	83.5379	80.2352	80.1781	69.4824	65.427	75.793
Smp_243200	15.2683	15.6028	14.8294	15.33	15.6384	14.3938	15.3261	13.1373	13.2257	13.7721
Smp_243210	6.90274	6.48308	6.23197	6.88125	4.79126	6.22615	5.41532	6.08302	5.42276	6.28854
Smp_243300	18.9489	19.9989	20.3186	18.5515	18.4274	38.8011	35.6248	35.9451	32.2059	38.4504
Smp_243500	0.0440153	0.0954146	0.0472925	0	0.110226	0.169248	0.407241	0.282866	0.237986	0.164351
Smp_243630	32.5167	30.7395	30.6717	34.6105	35.3134	30.7568	28.5061	27.4827	25.4716	25.993
Smp_243660	1.83825	2.12527	1.71177	1.89069	2.96669	5.87467	6.37798	4.8567	4.72664	5.71996
Smp_243670	6.61852	6.85804	6.82686	7.5201	7.07183	9.37563	10.0887	8.64862	8.68874	9.19334
Smp_243680	9.46379	10.3647	9.58435	10.7264	11.2759	9.74841	10.9547	9.80135	8.79994	9.31106
Smp_243690	17.8259	19.9611	20.0285	23.7812	19.541	26.59	27.1771	28.0353	26.6719	25.3407
Smp_243700	1.15345	1.52451	1.23692	1.91876	2.01918	1.84988	1.77176	1.68405	1.64209	1.53878
Smp_243720	3.68746	4.03369	3.44781	4.20185	5.34376	2.3455	2.45036	2.14422	2.07008	2.22616
Smp_243730	0.669917	0.674244	0.925453	1.21593	2.35671	1.17759	1.66024	0.871301	0.879669	0.714698
Smp_243740	0.340911	0.47508	0.313966	0.265187	0.487849	0.561803	0.619574	0.573802	0.473983	0.272775
Smp_243750	0.194114	0.308582	0.27809	0.258373	0.410498	0.398085	0.239466	0.360384	0.139941	0.362408
Smp_243760	0.127385	0.315588	0.156422	0.09909	0.303816	0	0.126278	0.0779662	0.15743	0.06795
Smp_243770	6.32598	6.69335	5.17866	6.32192	7.921	2.3456	1.65485	2.21824	2.28026	2.63627
Smp_243780	0.181772	0.147764	0.0488265	0.371166	0.417273	0.0349476	0.0525563	0.0486736	0.049141	0.254523
Smp_243790	8.42164	7.97021	9.39569	6.31268	8.79274	4.12668	4.94178	4.41704	3.86845	2.59732
Smp_243800	1.80873	1.89313	1.79326	2.33187	2.20969	2.21483	2.37016	1.79596	2.06504	1.86959
Smp_243810	2.37344	1.11638	2.38175	3.12933	6.76615	3.37503	2.61548	2.71005	3.19612	3.09345
Smp_243820	0.0131346	0.0569455	0	0.1192	0.043857	0.0606065	0.0303813	0	0	0.0490442
Smp_243830	0.0593974	0.0107299	0.0212733	0.0269523	0.0413188	0.114198	0.183187	0.169653	0.128462	0.138617
Smp_243840	0.0153781	0.016668	0	0.0279119	0.0320924	0.0236527	0.0088926	0.00823565	0.00831474	0.0215329
Smp_243850	3.57631	4.13882	4.07053	4.85096	6.12131	6.22005	6.72289	5.41395	5.32866	6.16546
Smp_243870	8.81562	9.27862	9.18082	9.85221	10.6857	15.0181	15.616	14.7355	14.3081	14.8068
Smp_243900	0.350789	0.439357	0.358481	0.418807	0.525782	0.522757	0.34259	0.444193	0.337187	0.39295
Smp_243910	52.2294	53.5444	52.1616	57.7489	56.3946	55.7472	53.4493	54.5367	51.9464	54.12
Smp_243920	15.3914	17.3991	16.2217	21.3689	21.158	21.9501	22.5164	20.7349	18.4315	18.757
Smp_243930	0.463352	0.469363	0.409448	0.471593	0.491617	0.805921	1.0918	0.936926	0.899096	0.921662
Smp_243950	2.06504	1.785	2.12152	2.30054	2.24563	1.52511	1.61546	1.36682	1.11888	1.57757
Smp_243960	0.724677	0.95405	0.573531	0.66087	1.40757	1.2587	1.21015	1.0791	0.917443	1.14506
Smp_243970	2.81566	3.34937	2.22474	3.10335	4.84483	3.0882	2.57609	2.36898	2.23907	2.95785
Smp_244000	0.661165	0.673192	0.54894	0.618206	1.04111	0.774251	0.683558	0.697438	0.62289	0.579786
Smp_244010	0.361722	0.485653	0.4037	0.480759	0.448056	0.419961	0.555991	0.43493	0.582952	0.540262
Smp_244020	3.30848	4.09493	3.29869	3.88756	4.94468	7.16088	7.34361	6.60766	6.45239	8.54378
Smp_244030	0.482542	0.647545	0.622165	0.600574	0.851647	0.614957	0.61654	0.511924	0.496962	0.583437
Smp_244040	0.272013	0.235864	0.17536	0.259202	0.249772	0.355622	0.251673	0.145675	0.176489	0.380882
Smp_244070	0.968716	1.03762	1.1184	1.27561	2.15639	1.60683	1.37957	1.30207	1.41316	1.36175
Smp_244080	0.644434	0.77165	0.648902	0.687364	0.962018	0.896118	0.895685	0.858434	0.823651	0.807845
Smp_244090	0.0301704	0.0174406	0.0432224	0.0109522	0.05037	0.0649664	0.0651336	0.0689392	0.0609011	0.1089
Smp_244100	4.50337	4.99382	4.6496	4.75477	4.9945	9.01807	8.94568	8.31051	8.25192	8.59438
Smp_244110	2.90605	2.50259	2.73747	2.23991	3.38955	4.65344	2.3941	3.58168	3.61607	4.16206
Smp_244130	11.6411	11.7625	11.4034	11.7251	11.673	18.2266	18.0662	17.6917	16.078	18.5762
Smp_244150	1.05007	0.891675	0.711451	0.807292	1.30646	0.786977	0.564678	0.565945	0.650939	0.349638
Smp_244160	7.63888	9.07199	5.69185	10.5189	11.5681	3.37322	2.10756	3.33632	2.7726	2.76925
Smp_244170	13.8541	15.9607	15.2337	19.2751	13.8311	17.0642	20.8682	18.6205	19.8746	17.2922
Smp_244190	0.128983	0.191017	0.145448	0.136758	0.26651	0.247493	0.304254	0.268099	0.232006	0.216967
Smp_244200	4.24028	3.7976	3.59347	4.5106	5.07954	3.69983	3.59168	3.2908	2.77704	3.56182
Smp_244210	2.3161	2.68617	2.2376	3.0204	3.28188	4.65002	4.05173	3.41886	3.28331	4.6027
Smp_244220	4.71514	4.57896	4.84033	5.54194	5.46528	6.55939	6.08999	5.3613	4.6983	6.14907
Smp_244230	5.68127	5.7103	4.93311	5.72545	4.72871	7.06175	6.03576	6.29744	6.82226	7.46178
Smp_244240	0.113744	0.190892	0.0473081	0.166492	0.165394	0.141086	0.0933567	0.1965	0.150774	0.123304
Smp_244250	1.94119	2.46229	2.12549	2.4323	2.70177	2.55385	2.63324	2.41137	2.26339	2.36131
Smp_244280	6.6697	6.32967	6.26364	6.5457	7.96225	10.2192	10.439	10.0628	9.27316	10.9698
Smp_244300	1.12001	1.39074	1.47212	1.42104	1.17397	1.54984	2.09599	1.6228	1.65406	1.93539
Smp_244310	0.445728	0.533528	0.462258	0.506516	0.779741	0.867391	0.802385	0.925771	0.695757	0.716386
Smp_244320	1.03463	1.12142	0.878355	0.85781	1.2262	1.20825	1.12272	1.54599	1.2017	1.04928
Smp_244340	0.186411	0.159642	0.192873	0.162907	0.265111	0.633607	0.393918	0.502856	0.44298	0.481221
Smp_244350	100.839	89.0968	90.5472	93.2297	89.6627	109.123	101.421	108.972	95.2196	111.53
Smp_244360	2.50159	2.72491	2.29113	2.29661	3.45613	2.36729	1.71767	1.88404	1.73166	1.77367
Smp_244365	0.093082	0	0.0400051	0.101369	0.124322	0	0	0.0398797	0.120788	0.0695129
Smp_244370	0.149593	0.17316	0.196623	0.160803	0.307943	0.361884	0.359456	0.301789	0.298405	0.349788
Smp_244380	7.41062	9.08874	8.16397	10.3119	9.89364	13.4275	14.9998	12.0744	13.1253	12.4725
Smp_244390	3.09445	3.07021	2.81334	3.62918	3.09974	3.09369	2.89059	3.11047	2.83146	3.0664
Smp_244400	3.90415	5.12034	4.00509	4.58773	6.7892	5.90305	5.71522	4.84037	4.8664	4.66306
Smp_244420	0.446625	0.482219	0.489144	0.597813	0.912629	0.67899	0.638192	0.690783	0.551966	0.682526
Smp_244430	3.64449	3.90478	3.96086	3.59893	3.91648	3.8444	3.39135	3.1109	3.56357	3.33692
Smp_244440	4.82884	4.44598	4.0726	5.04199	5.50458	13.896	12.0101	13.2918	11.342	12.1174
Smp_244460	51.469	49.4258	47.3213	47.5693	49.5976	63.7916	63.1663	63.0175	57.4752	62.0829
Smp_244470	10.5697	10.4101	10.5852	12.8759	12.2881	18.9848	20.1041	18.2217	17.3581	18.8456
Smp_244480	2.7506	2.53838	1.89145	2.48197	5.77301	1.11206	0.708942	0.858589	0.815844	0.968372
Smp_244490	3.99737	4.26697	3.94195	4.59183	4.71366	6.03544	6.80365	6.00032	6.02345	6.51004
Smp_244510	0.289666	0.372104	0.149853	0.38945	0.546291	0.429029	0.148892	0.367714	0.348042	0.260385
Smp_244530	4.00872	3.44783	3.35973	3.20106	5.2385	1.33966	1.38899	1.37908	1.41573	0.868612
Smp_244560	0.0765852	0.0766238	0.0759577	0.139006	0.147531	0.144978	0.129453	0.1262	0.152894	0.0824902
Smp_244570	5.99701	5.87552	5.49595	6.86173	6.9005	15.3189	16.2242	15.7057	13.3388	14.5442
Smp_244580	2.53342	2.74847	2.2402	2.71891	3.23785	4.01939	4.31215	3.74713	3.47335	3.96272
Smp_244610	3.5104	5.27577	3.80944	4.62642	4.51464	3.82803	3.99618	3.15386	3.3791	2.82348
Smp_244620	3.28575	3.80545	3.50999	4.07272	4.22633	5.51282	5.17764	4.66727	4.91747	4.61476
Smp_244630	0.304557	0.336106	0.309385	0.457306	0.540821	0.570639	0.518739	0.587176	0.383234	0.599617
Smp_244640	42.4185	56.1762	45.8707	51.941	49.1997	41.343	42.1191	30.8752	33.781	33.4257
Smp_244650	24.902	30.6463	27.6906	32.1663	26.4532	16.7854	17.1475	16.0397	17.6618	16.6126
Smp_244670	0.423126	0.450279	0.363704	0.488723	0.526601	0.508809	0.58723	0.379045	0.499155	0.387802
Smp_244680	5.94535	5.67361	5.55365	6.68944	7.5936	9.30243	8.8005	8.21196	7.57993	9.12075
Smp_244690	5.17127	5.53862	5.54314	6.22775	6.10689	8.01039	8.33335	7.4552	7.38103	7.45834
Smp_244700	0.704116	0.747545	0.650881	0.904362	1.01792	0.998287	1.37997	1.1123	0.845072	1.25092
Smp_244710	9.26836	10.0282	9.2862	11.7622	11.7933	12.0765	10.8204	10.8057	10.5029	10.047
Smp_244750	19.4574	19.4807	20.5932	22.3743	20.3812	9.63389	10.2512	10.0351	10.8676	9.74169
Smp_244780	3.03873	3.02475	2.92072	2.7671	3.41665	6.35894	6.6343	6.37666	5.57728	6.32934
Smp_244790	1.56043	1.37155	1.4742	1.30968	1.8159	1.68935	1.52104	1.5305	1.34532	1.47324
Smp_244800	6.63825	7.90495	6.70001	7.81373	8.30916	8.78306	8.45849	8.07475	7.39978	8.03729
Smp_244810	0	0.0375917	0	0.0314753	0	0.080017	0.080223	0.148593	0.15002	0.129503
Smp_244820	0.131218	0.136957	0.135766	0.158778	0.255583	0.242937	0.219206	0.203012	0.220728	0.199615
Smp_244830	13.0576	13.5868	11.8146	13.0476	14.6174	19.1324	16.7548	16.9597	15.339	19.2204
Smp_244840	6.77156	6.85126	6.00231	7.06999	7.71811	7.96333	8.04795	7.78004	7.12025	8.24277
Smp_244860	1.76143	1.80226	1.58976	1.68806	1.70562	1.35461	1.80898	1.84137	1.46286	2.05205
Smp_244880	2.49024	1.66488	2.15053	2.99919	6.13912	4.04498	3.01462	4.58672	3.97642	5.04029
Smp_244890	0.159163	0.166565	0.117941	0.129502	0.164933	0.143507	0.20312	0.176357	0.21366	0.204934
Smp_244900	45.0035	47.5871	42.8327	49.9268	50.0729	46.466	45.9901	45.3924	43.4512	45.0514
Smp_244920	2.52253	2.41306	1.67343	2.51471	4.14759	2.53513	2.28749	1.90358	1.92186	1.95337
Smp_244940	4.47487	4.55996	4.58529	4.82937	4.84598	6.8628	6.97371	6.7176	6.71672	6.25781
Smp_244950	96.7268	101.134	93.1913	88.5278	99.6184	98.6662	86.0237	87.5616	86.5107	83.8847
Smp_244960	3.32976	4.47524	3.48228	5.23786	5.26261	12.7695	13.7095	10.7945	13.2507	13.2206
Smp_244970	0.249217	0.31779	0.304526	0.390255	0.677138	0.781666	0.768607	0.816505	0.750366	0.720733
Smp_244980	0.46222	0.402971	0.518228	0.729524	0.8304	1.56869	1.47588	1.31304	1.36911	1.49141
Smp_245000	14.8036	15.5847	14.7079	14.7277	14.8907	19.0551	17.5082	17.8213	17.4302	15.9145
Smp_245010	2.09746	2.76903	1.95145	2.17821	4.34761	2.92558	2.78083	2.02812	2.15903	2.18842
Smp_245030	108.922	110.607	109.048	120.596	89.9616	91.864	102.395	96.4479	106.57	101.566
Smp_245040	0.499189	0.458196	0.3769	0.39997	0.533079	0.484195	0.520115	0.317916	0.301517	0.35264
Smp_245050	14.0697	13.6703	13.5514	13.1533	15.2394	22.6388	19.8267	20.9162	19.5125	22.7802
Smp_245060	0.633874	0.755747	0.595936	0.704689	1.19055	0.767774	0.623131	0.492229	0.496956	0.517751
Smp_245090	3.61312	3.91904	2.87984	3.99203	4.39581	3.93658	3.33079	3.55194	3.34168	2.75221
Smp_245100	2.09145	2.22837	1.8798	1.91013	2.41677	2.39725	3.04022	1.48391	2.02155	2.07255
Smp_245110	0.230088	0.23347	0.22092	0.186597	0.36779	0.376484	0.44162	0.377533	0.307045	0.42043
Smp_245120	0.241116	0.427648	0.353276	0.238711	0.878285	0.741713	0.912627	0.892161	0.592585	0.757085
Smp_245140	1.0432	1.28426	0.802605	1.02855	0.989085	5.80406	5.74949	5.65581	6.1558	5.65057
Smp_245150	2.25479	2.40599	2.67515	2.84029	3.41384	1.5687	1.21424	1.28519	1.41647	1.42811
Smp_245160	0.895532	0.875952	0.715791	0.773073	0.565223	0.478732	0.492594	0.514691	0.578683	0.570907
Smp_245170	0.792945	0.586453	0.601402	0.897406	1.07464	3.08491	2.61094	1.87849	2.25969	2.12483
Smp_245200	0.46634	0.47748	0.447444	0.515355	0.494144	0.566406	0.541328	0.538199	0.561976	0.523674
Smp_245220	0.566404	0.719334	0.547105	0.57114	1.38978	1.31997	1.26381	0.992734	0.99608	1.08417
Smp_245230	1.13503	1.19351	1.00111	1.04544	1.38586	1.6676	1.86128	1.46975	1.09916	1.6921
Smp_245240	5.58944	4.14514	6.16366	4.13814	6.6304	10.9725	12.5885	14.8095	12.4067	11.9458
Smp_245250	3.85813	6.16906	6.19312	5.66215	5.12193	1.66028	1.95924	1.77024	1.82075	1.9671
Smp_245260	105.994	121.277	104.29	109.191	120.411	106.784	104.85	105.407	108.424	103.349
Smp_245280	6.8034	6.93103	5.88506	8.20212	9.40215	7.90054	7.7633	6.47955	6.92485	6.35091
Smp_245290	2.92096	3.69363	2.17947	3.2031	3.7929	3.11991	2.86207	2.25955	1.88642	2.12075
Smp_245300	53.7705	58.8707	57.2091	57.9315	60.0012	62.3433	59.4668	57.3461	57.2584	55.9379
Smp_245310	225.564	191.12	171.18	174.571	258.338	64.6576	78.3184	73.9341	68.6302	57.7175
Smp_245320	7.44747	8.47136	7.66793	7.77887	10.4213	7.61448	7.08088	7.42873	6.57937	6.2154
Smp_245330	0.00946585	0.0102598	0.0203413	0	0.0632137	0.0727964	0.0766329	0.111527	0.0409446	0.0971991
Smp_245350	0.427671	0.392938	0.438212	0.334145	0.487036	0.365925	0.334111	0.351898	0.25727	0.359568
Smp_245360	5.34071	5.87311	5.08085	6.32107	6.86378	6.41755	6.34399	5.50587	5.45046	5.76449
Smp_245370	30.8049	34.9619	30.6668	34.7924	33.4161	31.0246	27.3546	26.6846	28.94	30.1915
Smp_245380	3.54653	3.80621	3.22339	3.25023	4.5815	6.02718	5.48683	5.30567	5.00455	5.75294
Smp_245390	0	0	0	0	0	0	0	0	0	0
Smp_245400	8.60546	7.58415	6.3056	6.81106	9.18544	9.85099	8.90829	8.09908	8.26839	7.90142
Smp_245420	6.60816	7.18141	5.60244	6.92336	7.93595	10.9892	11.7775	10.5576	10.0535	11.9235
Smp_245450	50.4999	52.471	48.2383	51.9903	51.3001	49.2772	50.2607	51.0886	48.8755	52.2826
Smp_245470	14.9771	15.5249	14.4275	18.1106	21.7644	15.62	15.5389	14.0712	13.8485	13.8152
Smp_245480	4.73513	4.46751	4.59562	4.20819	6.05534	3.12579	3.0361	2.86436	2.83881	3.12239
Smp_245490	3.25507	3.66056	3.06056	3.71425	4.51445	3.90957	3.23781	3.24136	2.83519	3.33103
Smp_245510	0.152385	0.23674	0.141901	0.175172	0.279851	0.339853	0.370101	0.337319	0.225208	0.293984
Smp_245520	2.98847	3.86368	3.36825	3.86052	4.76969	5.10091	5.37403	4.93733	4.72429	4.99484
Smp_245530	0.487722	0.429876	0.357035	0.525307	0.688989	0.296765	0.322323	0.275549	0.127506	0.220137
Smp_245540	0.458314	0.401871	0.464773	0.560806	0.670592	0.538594	0.649167	0.413676	0.512316	0.591272
Smp_245550	2.38629	2.84663	2.7612	3.0434	3.27085	6.42848	6.76891	6.7755	6.58862	6.81455
Smp_245560	4.46766	5.47941	4.81785	5.33852	6.41406	8.28195	7.70328	7.10505	6.68486	7.18284
Smp_245570	1.53363	1.26281	1.8522	1.76943	3.68185	0.996569	1.07246	0.738559	0.938493	0.821244
Smp_245580	0.471	0.464098	0.429392	0.474938	0.6116	0.621992	0.52822	0.529963	0.421868	0.54182
Smp_245590	1.00096	1.00618	1.18246	1.17701	1.87776	3.17638	2.62025	2.42091	2.47617	2.94633
Smp_245600	0.927418	1.14492	1.03025	1.27532	1.34102	0.945323	0.781717	0.774476	0.853306	0.789434
Smp_245610	0.194113	0.0914761	0.163226	0.206799	0.457932	0.292071	0.292823	0.307349	0.18253	0.330892
Smp_245630	0.709739	1.09896	0.581017	0.552091	0.902798	0.675776	0.390874	1.30319	0.657854	0.694084
Smp_245660	0.204047	0.273346	0.187216	0.174774	0.455488	0.282104	0.296972	0.201363	0.198338	0.252541
Smp_245670	0.365491	0.266436	0.250219	0.193732	0.404996	0.562156	0.441406	0.561229	0.440703	0.531399
Smp_245680	1.62347	1.7091	1.52513	1.62147	1.95617	1.79544	1.6922	1.57655	1.3553	1.57535
Smp_245690	0.0202502	0.131693	0.130548	0.0367552	0.0676162	0.124586	0.0936801	0.216898	0.218981	0.11342
Smp_245710	0.338383	0.435732	0.391546	0.427828	0.765321	1.95729	1.49516	1.394	1.22286	1.63608
Smp_245720	15.9578	16.2302	13.5402	14.1145	20.1987	4.36958	3.92133	3.74319	3.99187	4.01847
Smp_245730	0.242782	0.307005	0.13043	0.220331	0.337775	0.280065	0.514774	0.216702	0.0437566	0.45327
Smp_245740	4.25971	4.16703	3.97192	4.99611	4.84239	7.6977	8.1297	7.80931	7.20781	7.86785
Smp_245750	0.0521988	0.0452618	0.0112171	0.0189487	0.0610028	0.0722576	0.0362218	0.0782736	0.0564467	0.136436
Smp_245770	1.67939	1.98573	1.72241	1.54388	2.01179	2.06308	1.79092	1.9623	2.07549	1.85273
Smp_245780	54.0577	61.1181	54.9917	70.1429	65.1116	72.3076	81.1553	73.7557	70.8609	72.3877
Smp_245790	1.86924	2.31945	1.87914	2.71811	2.93061	3.32778	3.2999	2.66029	2.7416	3.34943
Smp_245800	0.469985	0.524948	0.472455	0.474236	0.976156	1.48496	1.26399	1.28324	1.17841	1.36228
Smp_245810	0.0267621	0	0	0	0.0223399	0	0	0	0	0
Smp_245815	0.399657	0.424019	0.40736	0.405433	0.58257	0.466136	0.435684	0.506958	0.464822	0.259237
Smp_245820	65.4067	80.1033	69.3941	76.0325	87.765	70.2073	65.3316	71.3079	63.9584	55.4161
Smp_245830	2.98656	3.36513	2.91272	3.69922	3.99437	6.88532	6.68796	5.8775	5.52226	6.74617
Smp_245840	0.385602	0.414343	0.389311	0.461563	0.579947	0.76948	0.841943	0.765501	0.675797	0.695086
Smp_245850	0.459867	0.541353	0.382852	0.608047	0.744877	0.578499	0.507196	0.45994	0.480824	0.488983
Smp_245860	1.24284	1.32085	1.13594	1.45017	2.1962	1.86194	1.67072	1.72018	1.32652	1.86834
Smp_245870	3.70876	3.64879	3.53737	3.31919	4.41526	3.38753	3.43144	3.41628	3.21463	3.58993
Smp_245890	12.6821	12.6572	12.7313	13.2472	14.1928	9.08361	10.5876	9.04811	9.82433	9.09583
Smp_245900	3.832	4.3996	4.10314	4.19426	4.38264	4.41335	4.81973	3.81873	4.01533	4.43506
Smp_245910	4.2664	4.94878	3.53858	4.24547	6.31058	5.45401	5.08572	4.9906	3.78396	5.43247
Smp_245920	15.5839	16.2138	16.7023	16.4822	20.475	29.5262	28.1868	24.5566	21.1602	29.022
Smp_245940	1.95621	1.96739	1.59661	1.91188	2.62217	2.27831	1.57717	1.53117	1.16958	2.15094
Smp_245950	4.7267	4.89378	4.54803	4.96185	6.52701	7.85781	6.77202	6.97699	6.26839	7.45266
Smp_245960	2.33591	2.86364	2.51646	3.20315	4.19139	4.25957	4.2341	4.00492	3.74124	4.4685
Smp_245970	0.540232	0.524683	0.474351	0.558807	0.940719	1.66184	1.62133	1.47252	1.33171	1.54363
Smp_245980	0.0541825	0.0478519	0.0129371	0.0546356	0.0904587	0.250012	0.23673	0.283724	0.238707	0.243528
Smp_245990	0.158654	0.195845	0.12785	0.107987	0.275912	0.199963	0.132519	0.146331	0.152502	0.160444
Smp_246000	2.46309	2.56479	2.70888	2.91601	3.19522	3.55771	3.65454	2.80924	2.98797	3.65896
Smp_246010	2.22419	2.47866	2.28882	2.11327	2.58015	4.29632	4.96354	4.2725	3.89573	4.36697
Smp_246020	284.565	285.346	293.722	319.962	263.759	305.371	357.218	332.291	339.912	321.214
Smp_246030	29.5755	34.4131	32.8396	30.8562	28.0521	8.48983	10.5517	9.02295	9.47135	9.42519
Smp_246040	24.2255	25.2696	24.775	23.7411	22.3314	6.46837	7.74874	7.31331	8.36917	8.98599
Smp_246050	3.50076	4.0553	3.92447	4.21704	4.43804	5.65409	6.20322	5.87947	5.40402	5.90571
Smp_246060	3.15788	3.01722	3.44125	3.2869	3.27322	3.57951	3.61757	3.25413	4.02986	3.67433
Smp_246100	0.105729	0.123413	0.0873855	0.0442853	0.14936	0.125092	0.169309	0.243913	0.228666	0.18221
Smp_246110	12.1322	13.9552	11.6669	13.1692	15.8401	14.2041	12.1609	11.5434	11.0668	12.491
Smp_246130	0	0	0	0	0	0.0185009	0	0	0	0.00748566
Smp_246140	38.5672	35.0945	35.649	37.4566	50.3442	42.5987	36.1134	36.8984	31.502	40.5271
Smp_246150	1.1869	1.32322	0.983786	1.20025	1.64186	0.438134	0.517701	0.479455	0.564737	0.303899
Smp_246160	10.2842	12.4691	11.7183	11.3787	11.9365	10.9719	11.6604	11.0932	10.7979	11.297
Smp_246230	106.591	139.876	122.209	144.768	132.191	166.355	173.153	155.652	151.355	159.665
Smp_246240	6.00163	7.12241	4.80577	7.08443	7.65751	6.94401	7.10056	4.8164	5.78332	4.72375
Smp_246260	12.1954	12.5624	12.8758	12.9351	13.8936	21.8761	19.1442	22.2677	19.5036	21.4974
Smp_246270	2.72109	3.10779	2.79702	3.46665	5.11766	4.75103	5.01779	4.08136	4.10015	4.88652
Smp_246290	0.78864	0.819813	0.773677	0.83286	1.06746	1.23161	1.33197	1.18388	1.02949	1.18054
Smp_246300	49.6698	50.1406	49.4702	49.7055	47.5416	66.4954	71.4194	66.3769	65.2446	64.0623
Smp_246330	4.0373	4.4452	3.50432	4.83188	4.35303	2.34911	2.55455	2.3202	2.54647	2.31182
Smp_246340	9.0681	8.83257	7.76829	7.67348	11.2011	10.1308	10.275	9.51588	9.67352	10.2952
Smp_246350	0.587474	0.730698	0.600172	0.611808	1.01296	0.348102	0.256179	0.257884	0.333262	0.197784
Smp_246360	8.86384	10.0952	9.95806	10.7617	10.5735	15.7384	17.6131	15.8495	15.0979	16.3085
Smp_246380	0.677907	0.576654	0.516321	0.451678	0.988514	0.752311	0.595459	0.753673	0.556764	0.688892
Smp_246400	45.6293	41.2431	41.5783	31.7848	41.276	42.3613	28.0534	37.8312	33.5429	31.1141
Smp_246410	39.1113	41.2174	38.789	48.8941	43.5282	64.9719	74.5912	63.0742	64.61	60.2488
Smp_246430	1.79638	2.31141	2.10728	2.22679	2.98122	3.46443	3.54599	3.16018	2.98678	3.04201
Smp_246440	3.01702	3.76534	3.58018	3.91616	4.38703	6.09928	7.37918	5.52306	5.91502	7.0586
Smp_246450	38.4626	33.8344	37.054	37.9411	33.9373	37.4958	40.5721	38.2913	37.132	37.0493
Smp_246460	1.28049	1.3976	1.07757	1.43024	1.9883	2.28627	1.90552	1.74557	2.03346	1.9727
Smp_246470	3.1982	3.22171	3.09777	3.53631	4.01555	4.65255	4.23937	4.01618	3.62883	4.31891
Smp_246500	2.32896	2.7654	2.40396	2.25608	2.98171	2.36461	2.04283	2.20023	1.99498	2.16185
Smp_246510	17.6377	18.2009	16.2567	19.997	23.0069	24.1018	20.6696	20.786	17.7595	21.7892
Smp_246520	1.10376	1.13522	1.10803	1.22835	1.76204	1.93312	1.77038	1.82943	1.48109	1.85012
Smp_246530	56.5801	63.6115	57.3406	56.5419	68.9812	70.5388	70.4301	67.7543	66.7763	66.5016
Smp_246540	0.988715	1.26584	0.998164	1.24054	2.24891	1.77588	1.58092	1.39305	1.34902	1.49903
Smp_246550	3.31246	4.0704	3.3518	4.19233	4.8225	3.0009	2.85987	2.5671	2.76218	2.73449
Smp_246560	9.43719	8.41182	9.87301	10.0295	8.96615	15.4224	17.6641	16.7581	16.8519	18.1407
Smp_246570	19.0135	20.1377	18.5631	23.8504	18.7141	37.9615	42.2615	38.9191	38.082	38.3565
Smp_246600	2.5701	3.09248	2.70875	2.51396	4.05141	5.11399	4.42587	4.64058	3.99135	4.53763
Smp_246610	2.64218	3.33038	2.53056	2.71666	5.32397	1.95584	1.80828	1.73299	1.73893	1.7182
Smp_246620	19.0254	21.5304	20.7402	25.3005	22.0224	31.7136	37.2483	29.9273	29.7291	28.8305
Smp_246630	0.382622	0.557488	0.377414	0.455396	0.638795	0.675334	0.43526	0.644968	0.366279	0.421583
Smp_246650	0.128358	0.192634	0.145872	0.161291	0.274051	0.573292	0.508155	0.420381	0.411071	0.511543
Smp_246660	0.0416061	0.03758	0.0819574	0.0251724	0.109982	0.0373297	0.0240594	0.0371366	0.0374933	0.0258926
Smp_246670	9.4622	11.1295	11.0508	12.336	9.93114	18.0984	21.0516	18.8759	18.585	18.0733
Smp_246680	21.7294	20.4097	20.0676	21.9715	22.6066	24.0961	23.9378	23.3786	21.0559	22.0016
Smp_246690	2.67751	2.89317	2.21298	2.37757	2.97094	1.90073	2.21052	1.71189	2.20942	1.73807
Smp_246700	11.3093	11.9593	11.3456	13.3536	13.2091	17.4005	19.4246	17.17	16.0772	16.8856
Smp_246710	2.26465	2.68908	1.92483	2.63192	3.44793	8.04261	7.31796	6.13291	5.9725	6.828
Smp_246770	213.759	176.306	175.988	187.196	132.717	45.9233	71.7855	64.5655	109.491	66.2062
Smp_246790	0.73045	0.889392	0.658397	0.669636	1.3257	1.19198	1.31929	1.09919	0.935489	0.922352
Smp_246800	8.98487	9.98542	8.68168	10.0202	12.2803	6.35988	7.36904	6.14692	6.43859	6.34953
Smp_246820	1.61451	1.44216	1.60397	1.11916	1.47641	0.998294	1.1635	0.782091	0.754509	0.939118
Smp_246840	142.952	150.036	149.981	164.65	119.279	128.611	143.858	135.228	142.05	137.869
Smp_246850	0.105051	0	0	0	0	0	0	0	0	0
Smp_246870	9.2611	9.58605	9.5987	12.4719	10.5149	19.8093	21.5937	21.9122	18.516	19.5975
Smp_246880	1.01458	1.3966	1.06832	1.0957	1.86325	1.818	1.60755	1.67353	1.26172	1.42065
Smp_246890	1.52291	1.55313	1.75446	1.63309	2.12527	3.24446	3.38385	2.74838	3.2072	2.98012
Smp_246900	8.77299	8.22939	8.73437	9.27649	8.59988	11.0796	12.4734	11.6093	10.7054	10.8943
Smp_246920	4.62465	4.93459	4.58251	5.48406	4.82129	10.9858	11.7193	10.8645	11.6579	11.3011
Smp_246940	0.28439	0.325562	0.219732	0.324789	0.544147	1.19921	1.14563	1.03361	0.939878	1.16332
Smp_246950	2.07295	2.11676	2.11193	2.40058	2.78174	1.72339	1.70932	1.39091	1.55453	1.49759
Smp_246970	0.110225	0.165087	0.124892	0.130951	0.250941	0.231185	0.268865	0.203924	0.186378	0.203918
Smp_246990	157.145	154.965	131.863	154.344	160.43	238.827	255.413	266.57	243.868	250.352
Smp_247020	31.6192	36.4723	40.8305	38.1725	32.6903	46.9226	45.8505	37.5955	50.5041	41.792
Smp_247030	1.07624	1.27376	1.01535	1.03719	1.77995	1.5187	1.33111	1.33226	1.09613	1.22896
Smp_247050	0	0	0	0	0	0	0	0	0	0
Smp_247070	3.02463	3.6566	2.74986	3.18833	2.93269	1.89664	2.01812	2.16807	2.36501	1.71579
Smp_247080	0.305779	0.162807	0.426534	0.370003	0.170168	1.08915	2.60579	1.93063	3.80552	1.1618
Smp_247150	18.0714	18.0361	18.0226	17.5222	16.1087	16.1817	16.1008	16.175	16.1195	17.1041
Smp_247160	1.45237	1.42472	1.3619	1.61895	2.13574	2.40084	2.28033	2.34443	1.94813	2.22401
Smp_247170	609.407	645.063	600.384	578.201	703.622	928.327	795.4	798.756	792.771	727.248
Smp_247180	116.103	112.961	99.7478	94.3135	167.25	46.039	41.3371	37.5252	37.0564	37.5495
Smp_247190	5.63556	6.7292	5.23922	6.26304	7.80719	9.50812	9.92293	8.47636	8.55777	7.95951
Smp_247200	1.96184	1.88893	1.42311	1.89791	2.5895	1.84954	1.82551	1.51998	1.62073	1.71051
Smp_247210	0.266695	0.315343	0.573104	0.484064	0.242864	1.00685	0.616881	0.571308	0.419487	0.950562
Smp_247220	0.249466	0.31622	0.258955	0.341514	0.490609	0.695863	0.704174	0.493643	0.489239	0.623629
Smp_247230	3.86215	4.14024	3.43602	4.12117	4.77375	7.46006	7.96729	6.47607	6.34326	6.47886
Smp_247240	41.065	44.8633	43.9473	42.4998	40.9083	26.0175	25.728	25.6333	29.2908	28.2299
Smp_247250	3.23524	3.21723	3.03739	3.50617	3.53313	4.16082	4.6135	4.23062	3.72779	4.39815
Smp_247260	0.0524365	0.096182	0.0693425	0.0841931	0.0774424	0.142691	0.158609	0.142571	0.130855	0.154377
Smp_247270	20.3248	23.1708	20.6686	22.5748	24.727	32.3866	32.236	32.301	28.2502	33.2486
Smp_247280	2.97358	3.85596	3.75994	3.91896	4.54607	4.00923	4.22828	3.68585	4.0503	3.84728
Smp_247290	4.62356	4.93357	3.91871	5.14726	7.23367	2.08153	1.75199	1.86863	1.66919	1.58836
Smp_247300	0	0.322501	0	0.540056	0	0.457647	0.688237	0	0.321757	0.555508
Smp_247310	4.83381	5.80852	5.27118	6.84843	6.27869	7.53301	8.50836	6.82533	7.51003	7.09436
Smp_247320	24.0323	26.41	28.3322	28.1712	26.191	34.9102	36.2868	25.0258	32.485	23.3687
Smp_247330	1.29047	1.15991	0.784589	1.17685	1.97581	1.02632	0.757157	1.06532	0.776028	0.810931
Smp_247350	0	0.0293132	0.0290584	0	0	0	0.0312781	0.0579347	0	0.0504919
Smp_247360	2.06656	2.70813	1.83154	2.14035	4.1324	4.01059	3.83487	3.06802	3.25741	3.24062
Smp_247370	3.54179	3.42995	3.37499	4.2096	5.94726	6.31127	4.89784	5.36928	4.16842	5.10541
Smp_247380	0.817585	0.752122	0.708674	0.80433	0.900423	1.47414	1.4541	1.26573	1.29274	1.3789
Smp_247390	5.14452	5.90404	5.70996	7.54239	7.02389	8.21921	9.18505	7.71593	8.34874	8.88815
Smp_247400	0.863294	0.996611	0.861709	0.908629	0.989284	0.758192	0.691219	0.530726	0.707065	0.653285
Smp_247410	3.15061	4.32872	3.48055	3.16129	7.31584	10.0331	8.95548	9.43459	7.36583	8.96817
Smp_247420	6.47587	6.83304	6.60153	6.46887	7.61204	9.84604	10.0699	9.58329	9.14331	9.72993
Smp_247430	1.31609	1.51513	1.42739	1.65549	2.3793	2.07381	2.75181	2.20341	1.96191	1.86018
Smp_247440	4.57913	3.89544	3.99879	4.63581	4.79712	5.24724	5.16931	4.78742	5.56334	4.76844
Smp_247450	9.02971	8.39185	7.97812	8.19469	10.6991	8.03464	6.99087	7.85321	6.19361	8.53364
Smp_247460	192.033	177.87	188.275	179.106	193.6	199.515	179.694	194.732	184.443	179.652
Smp_247470	0.833849	1.36177	0.948165	0.828002	1.04253	1.98993	2.22282	2.13069	1.76298	2.30376
Smp_247480	0.286407	0.363953	0.328955	0.304735	0.618312	0.539254	0.388349	0.338502	0.320394	0.35955
Smp_247520	10.2708	10.133	8.84626	9.61386	11.9754	13.0676	11.7186	11.3268	11.7148	11.1971
Smp_247530	0.532703	0.709155	0.588992	0.597782	1.0259	1.10832	1.06346	0.980156	0.893958	0.891378
Smp_247540	2.38826	2.70214	2.60997	2.7846	3.09494	5.41034	5.26135	5.00198	4.47397	5.09203
Smp_247560	37.9626	40.2125	40.1836	41.3725	41.7085	60.1745	59.8948	61.507	60.2333	64.0045
Smp_247570	15.7278	19.6205	18.9363	18.3949	19.4207	28.2347	28.7128	29.7662	29.7764	29.542
Smp_247580	49.9502	54.9538	52.0085	53.3872	65.1805	61.4077	52.7123	47.5882	37.7293	59.2023
Smp_247590	0.676249	1.09043	0.701546	0.532086	1.60731	1.07599	1.01712	0.999068	0.727678	0.889378
Smp_247600	5.91395	5.79436	6.03119	6.42835	4.85305	5.98702	6.72375	6.76383	6.6662	6.95536
Smp_247620	0.190387	0.214954	0.178992	0.194378	0.264878	0.268428	0.330282	0.220915	0.278796	0.266586
Smp_247630	17.0486	18.0779	15.5813	13.9435	16.9063	25.4323	29.0295	27.8529	25.1884	29.3367
Smp_247640	51.6766	48.4577	47.4636	50.2155	56.7113	77.55	79.5407	78.192	66.2182	76.7852
Smp_247650	46.9169	46.7462	44.8786	46.3417	43.5242	55.0266	61.3038	60.2003	57.0777	59.9019
Smp_247660	0	0	0	0	0	0	0.0717483	0	0	0.115823
Smp_247670	8.34129	8.23841	7.04649	8.40646	9.81374	9.27357	9.05277	8.96665	8.66059	9.21122
Smp_247680	11.445	11.0267	9.87301	10.275	13.2863	9.27491	7.30619	9.22695	8.16221	11.4114
Smp_247700	0.294043	0.345266	0.289608	0.378039	0.388637	0.339197	0.538444	0.23621	0.423962	0.480351
Smp_247710	2.33377	2.73789	2.7285	2.92943	3.04162	4.93732	4.95347	4.35288	4.03692	5.21683
Smp_247720	10.7767	10.1307	10.9296	11.0779	12.4048	12.7434	11.9691	12.5376	10.6174	10.6517
Smp_247740	4.40179	4.96059	4.7713	5.33514	5.45893	8.41434	7.69803	6.73383	6.76698	7.04794
Smp_247750	0.242323	0.143263	0.0946785	0.199922	0.441341	0.542128	0.815285	0.896628	0.952883	0.740311
Smp_247760	0.0345407	0.18719	0.111337	0.0626931	0.230665	0.239069	0.15979	0.147985	0.261461	0.0967302
Smp_247770	6.63017	7.46734	6.3942	6.56609	7.70927	11.4131	11.8233	10.8705	10.2005	11.6408
Smp_247780	1.7019	2.02704	1.88583	1.76682	3.05116	3.49895	3.09902	2.82445	2.87461	3.01039
Smp_247790	5.55854	4.55761	5.24004	5.46271	6.73968	5.67013	4.61884	5.38815	5.03502	5.26053
Smp_247800	0.0236431	0.0341684	0.0338714	0.0715225	0.0657878	0.0484868	0.0182294	0	0.0681791	0.0441413
Smp_247810	0.330231	0.396837	0.323966	0.377874	0.611254	0.734281	0.697425	0.576698	0.434736	0.656745
Smp_247820	72.4338	65.741	66.1102	64.1463	81.1955	82.149	79.4453	79.2031	75.4878	85.3005
Smp_247830	10.9201	11.6699	10.8701	13.1209	10.6357	21.9545	25.9821	23.9182	23.3124	23.6271
Smp_247850	11.5758	10.8259	8.18839	11.7017	11.9361	12.9205	10.7503	11.5433	8.86545	10.7071
Smp_247860	0.161506	0.189641	0.245836	0.134357	0.146054	0.207009	0.326878	0.259482	0.422069	0.238711
Smp_247870	9.26727	10.9604	9.47502	11.5971	13.0695	22.0914	23.787	23.0478	18.758	22.9705
Smp_247880	15.0563	15.3863	15.962	17.3983	15.3143	16.0491	17.5085	17.6547	15.6313	16.5313
Smp_247890	15.9479	15.9583	16.0061	15.7682	16.6207	18.0484	18.3773	16.2348	15.7964	17.2994
Smp_247920	1.76749	1.89844	1.71033	2.27079	3.39083	9.23653	9.36497	7.3559	7.36898	9.58654
Smp_247930	0.506633	0.51181	0.36995	0.517813	0.599474	0.658197	0.898816	0.516308	0.510628	0.65201
Smp_247940	3.06385	3.91177	3.19297	3.44255	5.99332	7.29309	6.94479	6.11919	6.2776	6.58749
Smp_247950	0.441283	0.465134	0.426291	0.514372	0.452853	0.535512	0.646142	0.485664	0.332722	0.604673
Smp_247980	4.89236	4.5639	5.19173	4.72967	4.60974	7.15326	6.80576	7.54139	6.40083	6.76588
Smp_247990	0	0	0	0	0	0	0	0.356749	0	0.621837
Smp_248000	324.233	300.216	320.802	307.927	303.978	467.059	407.491	431.05	420.213	439.173
Smp_248010	7.75476	8.62497	7.95095	8.90821	11.5223	6.52243	6.40895	6.47836	5.079	5.83535
Smp_248020	5.56774	5.91576	4.31399	5.80723	6.54608	6.51319	5.40535	5.81236	5.18978	7.14463
Smp_248030	83.5555	82.8539	79.5636	81.6738	97.6711	87.0693	78.9271	78.0868	69.9723	84.5921
Smp_248070	1.17505	1.3762	1.19557	1.37436	1.79604	3.05364	2.9903	2.33914	2.26674	2.83599
Smp_248080	10.299	12.7352	11.1352	13.9688	13.9251	18.4313	20.784	20.198	19.9214	18.3555
Smp_248090	0.0139395	0.0302174	0.0099849	0.0337344	0.0232722	0.0714669	0.0322429	0.0298609	0.0100492	0.0260247
Smp_248100	2.8237	3.60161	3.62846	3.6351	3.62729	0.86723	1.44331	1.05968	1.65519	1.4148
Smp_248110	6.87595	7.36144	7.3276	8.26494	9.10162	17.3637	18.5336	17.3448	16.2519	17.4613
Smp_248120	9.75485	10.3333	9.41166	9.63566	10.5434	11.2613	11.6144	10.5431	9.85499	11.047
Smp_248130	10.515	11.7952	11.6433	11.9596	13.0705	14.1955	12.8513	11.4101	9.03699	14.3163
Smp_248140	126.914	128.903	119.079	120.296	122.151	212.727	211.086	224.439	195.323	209.739
Smp_248150	0.138398	0.21001	0.118963	0.1256	0.300376	0.489597	0.640248	0.770834	0.299322	0.490935
Smp_248160	25.7208	29.1185	26.5461	35.4972	28.8736	72.8013	83.6763	81.5059	69.6331	79.6534
Smp_248170	248.405	261.771	252.091	244.197	217.202	276.186	306.948	302.316	319.959	299.218
Smp_248180	2.77541	2.90154	3.2993	4.28724	5.32371	4.96514	4.05215	3.83712	4.21454	4.44665
Smp_248190	45.828	49.9159	44.4317	49.1003	57.3517	111.941	107.969	107.92	92.7883	108.432
Smp_248200	17.2566	18.9294	17.5734	16.8558	16.6613	20.4662	18.1143	21.2299	18.5859	20.314
Smp_266720	1.19805	1.15123	1.17368	1.35223	1.643	1.71883	1.63593	1.53664	1.52418	1.4567
Smp_266740	10.2042	10.8433	9.02919	10.7958	10.4464	13.3169	13.1689	11.3388	13.7294	10.9688
Smp_266750	6.72633	9.40096	7.22716	10.7629	14.776	51.0477	46.88	36.5914	35.2201	44.7789
Smp_266760	0.768683	0.811797	0.910627	1.05534	1.31624	1.2884	1.52727	1.20333	1.17226	1.34312
Smp_266770	7.80675	9.41988	7.17529	8.07499	9.94002	12.9478	12.3357	14.487	12.1647	12.6083
Smp_266790	6.21088	6.81058	5.72371	6.97699	7.49895	10.847	11.1037	10.841	10.369	10.2168
Smp_266800	0.775512	0.768514	0.611053	1.03223	0.819996	0.999682	1.11899	0.941397	0.910503	1.0273
Smp_266810	2.66094	2.52165	2.62472	3.08787	3.35007	5.21099	5.31409	5.88711	5.56627	5.75519
Smp_266820	4.68283	5.41053	5.35705	6.89875	7.26965	5.88065	5.55809	4.87114	5.22935	4.74382
Smp_266830	10.9517	12.7191	11.9474	14.7003	12.5598	23.7615	26.2635	24.3952	23.1899	24.2686
Smp_266840	0.226448	0.207092	0.186283	0.192663	0.27173	0.212243	0.270079	0.197069	0.183657	0.19157
Smp_266850	11.374	12.021	11.0875	11.4326	12.1563	18.8477	20.6762	18.4644	16.2039	19.0406
Smp_266870	9.87754	11.2471	9.61177	10.4984	11.4846	12.9761	12.4629	12.8183	11.3507	12.9299
Smp_266890	50.4554	52.1674	50.7979	53.8783	61.9803	80.108	76.6391	73.0526	67.2169	80.4528
Smp_266900	0.96168	0.755323	0.569055	0.809506	1.14017	0.943222	1.06386	1.22411	0.844008	1.17094
Smp_266920	3.64632	4.04672	3.48667	3.22996	5.93225	5.00011	4.27762	4.72153	3.50913	4.3104
Smp_266930	0.869921	0.823788	0.737915	1.0554	1.04722	3.26756	2.4358	2.50105	2.1983	2.37635
Smp_266940	0.77074	0.745077	0.604309	0.92632	1.79104	0.624771	0.361372	0.535481	0.33789	0.427798
Smp_266960	2.41167	3.06606	2.81088	3.4315	6.27128	4.28911	3.27977	3.40703	3.17909	2.94728
Smp_266980	23.339	23.4059	23.2024	24.3231	24.7116	29.3724	26.9006	28.9334	25.2669	28.8681
Smp_267000	605.668	684.939	671.506	694.462	693.702	731.499	737.837	726.932	735.618	731.249
Smp_267010	8.40011	12.0251	8.71903	9.26304	14.5533	18.9169	22.3628	19.6922	16.8648	20.7724
Smp_267020	49.2214	49.7417	47.1967	44.5074	50.9357	46.7195	45.6597	43.3395	41.992	44.738
Smp_267040	65.4515	71.5119	71.7947	66.3701	59.3796	82.7047	92.2478	90.8429	99.7944	96.7554
Smp_267060	11.0766	10.6694	10.2113	11.1625	12.3573	12.2853	12.0183	11.8488	10.89	11.7729
Smp_267070	0.260436	0.294209	0.283769	0.292944	0.306199	0.456991	0.526044	0.3536	0.396661	0.438291
Smp_267080	23.7676	19.9362	16.9806	16.7298	31.9948	4.83627	4.39712	3.74209	4.08916	4.20139
Smp_267090	25.2817	26.3795	24.389	26.933	30.3294	42.476	35.1559	34.6867	31.9583	36.3509
Smp_267100	20.3194	20.807	19.6215	22.6932	20.6497	24.6111	26.4381	22.3344	22.1512	23.4856
Smp_267110	7.95645	8.31919	8.73471	9.96768	8.64507	18.29	19.1039	18.6652	18.4003	18.6489
Smp_267120	24.4545	24.2867	25.1449	26.1156	21.9802	20.4466	24.1387	22.1118	20.7251	23.5978
Smp_267130	2.05005	2.13019	2.36653	2.09111	2.8993	2.13684	1.93986	1.90544	1.92374	2.32491
Smp_267140	33.1498	35.195	32.4799	33.7879	33.6892	32.8974	32.4816	31.4302	30.456	30.6605
Smp_267170	48.5757	52.1403	52.5768	56.4326	54.0759	54.5082	56.4624	53.0168	54.7064	54.2875
Smp_267180	1.36291	1.38632	1.48692	1.64282	1.54027	2.91865	2.68366	2.26082	1.89707	3.3144
Smp_267190	0.627922	0.659323	0.453297	0.703414	1.20394	1.87123	1.5432	1.25054	1.51719	1.74932
Smp_267210	3.47427	3.86103	2.83516	3.5521	3.52427	5.44518	4.32328	5.46413	4.51791	4.639
Smp_267220	6.29428	6.80812	5.93682	7.14323	6.59224	16.1954	18.7791	17.9501	17.6433	17.9797
Smp_267230	29.6104	28.0992	28.0329	26.6091	28.0017	32.1669	34.9638	31.7598	27.2282	36.1846
Smp_267240	12.6958	13.8521	13.2969	14.4442	15.2565	15.7669	14.8781	15.3681	13.346	15.4398
Smp_267250	1.17104	1.39293	1.26468	1.25349	1.76457	1.33932	1.37518	1.27358	0.935138	1.31178
Smp_267270	3.15017	3.35681	2.7404	2.75552	4.27077	4.07465	3.24821	3.20338	3.26697	3.1178
Smp_267280	28.198	28.0163	27.5432	27.6744	27.9371	28.9139	27.1148	26.084	22.8502	26.2062
Smp_267300	12.0841	13.5017	12.4691	12.5416	13.669	22.1727	22.7798	20.6864	19.3192	21.4279
Smp_267310	44.1304	50.8243	46.2556	46.912	48.4943	46.4611	44.4213	46.0821	42.7173	41.1829
Smp_267320	11.467	12.0671	11.6265	13.555	11.8801	14.9447	16.3002	12.9629	13.9637	13.5917
Smp_300070	6.19454	10.9956	7.8133	6.92529	8.24355	3.17591	1.34977	2.01932	2.32996	1.50849
Smp_300080	5.46047	10.2882	8.22482	8.0585	8.77555	3.76762	2.59691	3.06098	3.20075	2.38191
Smp_300090	0.115567	0.200418	0.0496689	0.058733	0.285554	0.170642	0.203159	0.227761	0.17996	0.155349
Smp_300150	0.0451357	0.0635982	0.0436468	0.045058	0.0602839	0.027769	0.0417607	0.0628478	0.0585705	0.0716274
Smp_300200	12.9363	12.7409	10.1549	12.5441	13.4614	13.1285	13.4583	12.1477	11.1784	12.903
Smp_300210	1.79119	2.86105	3.44394	2.13888	2.20347	4.20499	3.59798	3.43315	2.95639	3.60812
Smp_300220	47.7641	56.3513	55.0046	47.9062	56.0465	74.3238	71.9328	73.9638	70.4489	67.8859
Smp_300310	1.05082	1.78804	1.10478	0.984406	2.25426	1.34687	0.967016	1.21024	1.28295	1.329
Smp_300370	0	0	0	0	0	0	0	0	0	0
Smp_300380	0.170678	0.21764	0.129449	0.0911143	0.201141	0.247074	0.185783	0.172058	0.17371	0.243675
Smp_300390	0.041135	0.0668781	0.0441978	0.130659	0.120182	0.221442	0.142722	0.154208	0.17793	0.0767983
Smp_300410	0.0298111	0.096935	0.0320308	0.0270543	0	0	0	0	0.0322371	0.0278284
Smp_300490	1.86627	2.63594	2.59388	2.89423	3.54708	3.52816	3.21443	2.72888	2.64912	3.51756
Smp_300500	0.525371	0.63937	0.445649	0.560434	1.03869	1.5098	1.63095	1.54008	1.20602	1.42827
Smp_300560	0.491233	0.495108	0.36226	0.513253	0.52052	0.805742	0.976926	0.896988	0.807593	0.785138
Smp_300570	0.646535	0.961051	0.587496	0.784564	0.96221	1.89793	2.40131	1.55911	1.69394	1.88992
Smp_300580	1.15816	0.922901	0.914877	1.15256	0.951722	2.03661	1.91945	1.66172	1.4904	1.81198
Smp_300710	0.0230867	0.0375348	0	0.0314276	0.0192718	0.0976504	0.146853	0.173096	0.0998617	0.0862048
Smp_300720	0.270034	0.377657	0.187187	0.426883	0.349027	0.133979	0.0604457	0.0373201	0.0376785	0.097577
Smp_300770	1.41027	1.60253	1.31976	1.32114	1.32914	0.577264	0.894432	0.901445	0.83631	0.594537
Smp_300790	0	0	0	0	0	0	0	0	0	0
Smp_300810	8.9036	8.49027	8.1028	8.75727	8.12279	10.09	10.2598	8.77225	9.34755	8.93213
Smp_300840	0.495473	0.538675	0.478639	0.448279	0.776607	0.939198	0.939278	0.964017	0.901181	0.806226
Smp_300910	26.0147	30.0199	27.5022	32.5543	29.4712	36.4941	39.0877	33.3436	33.8146	33.4613
Smp_300940	0.760241	0.938745	0.868545	1.16154	1.90385	2.37563	2.28158	2.26764	1.85234	2.31768
Smp_300990	134.808	124.973	109.886	123.059	158.152	59.2766	56.8108	52.6139	59.3534	44.2328
Smp_301040	27.1257	30.4153	28.3255	30.4318	30.9244	33.0074	36.8168	33.9119	31.4817	31.4638
Smp_301050	2.18883	1.85076	2.2214	2.40041	2.91365	2.06631	2.30396	2.17857	2.07278	2.14873
Smp_301160	28.9927	31.3268	30.2462	34.2311	28.447	54.0233	59.2666	53.0833	55.6756	53.6514
Smp_301170	0.77592	0.993913	0.659375	1.17148	1.4014	1.6274	1.32975	1.13329	1.25097	1.3301
Smp_301250	54.3715	54.255	52.2561	56.8533	56.8716	93.3104	85.8395	94.1795	90.0333	88.8099
Smp_301260	11.6586	9.55961	10.6873	11.2295	12.1019	9.53258	10.4009	9.37718	9.35007	9.50763
Smp_301330	5.95728	5.18276	5.56348	5.32247	4.85161	4.44934	5.8968	4.69717	5.11366	5.49941
Smp_301340	0	0	0	0.560889	0	0	0	0	0	0.288468
Smp_301420	0.821729	0.792131	0.628977	0.765538	1.24441	0.617963	0.433127	0.521857	0.393185	0.481968
Smp_301430	6.87895	4.57936	8.41828	8.28735	8.30368	11.5058	6.18521	7.44674	7.27247	9.12355
Smp_301530	0.0198413	0.0430111	0	0	0.0662507	0.061035	0.0458941	0	0.214559	0.11113
Smp_301550	0.059645	0	0.128172	0	0	0.091739	0	0	0.128998	0.111356
Smp_301570	0.882399	0.997998	0.851916	0.765982	1.31305	1.12117	1.06489	0.794457	0.926549	0.907276
Smp_301610	80.8329	76.5424	67.41	53.3062	79.4431	48.9479	52.2988	46.4873	40.7721	45.0986
Smp_301620	3820.59	3667.3	3846.93	3619.36	3882.81	3415.4	3313.74	3408.37	3416.87	3077.18
Smp_301660	0.357755	0.398022	0.394562	0.322954	0.483511	0.381395	0.249567	0.312228	0.335695	0.215573
Smp_301670	7.46534	7.80432	7.35358	8.76519	9.19891	13.6888	12.7554	12.1752	11.8474	12.3341
Smp_301730	49.5139	45.1058	39.715	39.1123	57.9546	42.3834	36.836	36.3051	34.8293	36.3657
Smp_301740	0.0085105	0	0.0365767	0.030894	0.0284169	0.170168	0.059056	0.018231	0.128843	0.0635558
Smp_301780	48.7857	50.3379	48.2408	54.6662	48.8603	82.4911	100.956	98.2329	87.2544	98.9871
Smp_301790	0.0693805	0	0	0.125929	0	0.16007	0.160482	0	0.150053	0.32383
Smp_301800	0.173249	0.185519	0.165964	0.117447	0.12894	0.269682	0.173813	0.147558	0.221206	0.22213
Smp_301990	0.338295	0.427783	0.380005	0.479123	0.847184	0.746983	0.693577	0.658809	0.518251	0.629198
Smp_302020	0.12223	0.132483	0.150093	0.190161	0.174913	0.214858	0.242337	0.13092	0.113295	0.195601
Smp_302030	0.0687122	0.0744757	0.0885939	0.137188	0.0688297	0.116254	0.22251	0.0883164	0.133747	0.16677
Smp_302040	5.90828	6.05123	5.93231	6.723	7.47196	7.56993	6.51803	5.90995	6.20507	6.05278
Smp_302090	10.4997	10.1206	9.12567	9.89412	12.6566	8.59407	7.21687	7.29575	8.0048	7.38287
Smp_302140	0.0710844	0.0770469	0.0916525	0.11612	0.0988972	0.273334	0.202788	0.152276	0.240856	0.216765
Smp_302170	0	0	0	0	0	0	0	0	0	0
Smp_302180	0	0	0	0	0	0	0	0	0	0
Smp_302230	62.7033	59.849	59.9627	63.8974	58.9711	63.6513	67.117	63.6936	63.6672	62.3417
Smp_302270	0	0	0	0	0	1.23494	2.06353	0.573325	0.578831	0.832786
Smp_302280	194.506	276.654	234.825	200.928	245.481	1152.83	1169.87	1047.01	1157.42	1135.64
Smp_302290	33.7334	49.4733	40.6414	41.0936	36.8879	213.413	236.186	206.271	240.699	204.217
Smp_302300	0.149483	0.324044	0	0.27132	0.499131	0.229918	0.69153	0	0	0.279083
Smp_302310	0.524371	0.852533	0.732439	0.856584	1.18185	2.33893	2.30452	2.0781	2.38158	2.00693
Smp_302320	2.33284	4.86253	2.89215	2.27996	2.39675	242.335	263.781	260.824	320.38	276.398
Smp_302330	0.471144	0.397182	0.674965	0.570099	0.655486	0.563623	0.363262	0.560709	0.566093	0.635278
Smp_302350	0	0	0	0	0	0	0	0	0	0
Smp_302360	12.8739	15.0076	12.5862	15.8681	21.9328	10.2273	10.4426	7.96807	8.54068	7.70846
Smp_302370	2.20394	2.56971	2.2347	2.62542	3.93673	2.8896	2.71226	2.32854	2.48048	2.13326
Smp_302410	8.10525	9.70663	8.40424	8.07586	14.0996	16.1716	15.7981	16.7558	15.507	12.8572
Smp_302450	0.156777	0.182999	0.259154	0.218891	0.30201	0.333881	0.39053	0.620022	0.4434	0.270184
Smp_302460	61.6331	80.1012	69.027	78.1317	69.8623	87.2886	85.4099	91.8781	93.325	91.7472
Smp_302470	4.43453	4.02404	3.32422	4.0913	5.65718	3.62561	3.27144	2.55636	2.83582	3.54822
Smp_302480	1.31447	1.99262	1.91604	2.01877	1.93364	1.62589	1.82852	1.63436	2.18682	1.90492
Smp_302650	3.23696	3.54034	3.43937	3.97216	4.4553	7.45551	6.91309	6.31841	6.63341	6.75073
Smp_302740	22.6414	25.1435	22.6715	28.4671	25.9106	54.5577	65.8487	60.2418	55.7125	55.601
Smp_302800	672.734	567.999	630.078	622.147	563.895	630.855	617.665	649.578	663.645	596.799
Smp_302810	0	0	0.0421924	0	0.0327798	0.0603983	0.0454153	0.0841204	0	0
Smp_302830	3.79567	3.93599	3.12142	4.64519	5.80284	3.75018	4.6598	4.59337	3.10412	6.34389
Smp_302850	18.3464	18.8643	17.5818	19.7342	15.9318	15.9304	17.6187	16.5456	17.2842	17.1019
Smp_302860	53.1029	63.2319	40.8697	50.2285	73.6722	58.8336	45.4745	40.9705	39.5153	49.6708
Smp_302870	0	0.583838	0.578763	2.44422	1.79859	0.828498	0	1.1539	0.582491	0
Smp_302880	4.771	4.58325	4.49043	5.76188	5.18669	8.78878	8.71159	7.86994	7.75888	8.06727
Smp_302910	0.785615	0.92571	0.910658	0.982176	0.903425	1.26349	1.8775	1.54327	1.67089	1.36935
Smp_302920	9.31242	9.69595	8.46507	10.4109	12.1441	10.1558	9.44916	9.04577	7.88851	9.11331
Smp_302930	4.46898	5.80966	5.40834	5.67923	8.06292	11.9304	12.4716	10.3602	10.3077	11.4168
Smp_302950	17.0956	19.8122	18.1514	21.8969	18.4949	17.7306	19.5157	17.7854	17.9614	17.0812
Smp_302970	6.43457	7.32437	6.44209	6.34307	7.41062	9.42563	8.54321	7.78789	8.20298	10.127
Smp_302980	504.36	517.919	485.947	559.262	320.25	176.95	248.295	225.547	298.386	256.504
Smp_302990	0.15561	0.168663	0.167196	0.161394	0.185567	0.119671	0.205678	0.166673	0.024039	0.083006
Smp_303000	0.180609	0.255079	0.211698	0.203642	0.30153	0.303045	0.310155	0.246207	0.284082	0.240122
Smp_303010	0.0913733	0.165063	0.0818139	0.110565	0.114412	0.199098	0.140901	0.163115	0.312895	0.113728
Smp_303070	0	0	0	0	0	0.0180874	0	0	0	0
Smp_303120	1.35712	1.43054	1.38606	1.31282	1.50011	1.08382	1.08661	1.0303	0.878921	1.06499
Smp_303260	0	0	0	0	0	0	0	0	0	0
Smp_303270	1.86319	2.10026	2.88277	2.29962	3.23506	45.9666	53.4401	49.3325	57.8655	59.4136
Smp_303280	0	0	0	0	0	0	0	0.0335537	0	0
Smp_303290	1.86854	1.94427	0.803068	0.6783	1.12304	126.455	129.143	120.883	131.258	141.914
Smp_303300	341.651	343.564	334.867	337.617	390.718	440.825	416.203	443.599	442.112	462.091
Smp_303310	1.08229	0.391023	0.775248	1.3096	2.4092	1.38721	2.5034	0.77282	0.390121	3.03092
Smp_303320	117.524	113.934	104.771	113.446	160.922	35.0016	33.0246	31.453	28.3841	28.4017
Smp_303330	0.0352842	0.0382438	0.0417025	0.025617	0.0323992	0.0569836	0.061211	0.0566889	0.0496022	0.0724624
Smp_303350	0	0	0	0	0	0	0	0	0	0
Smp_303390	0	0	0	0	0	0	0	0	0	0
Smp_303400	0	0	0	0	0	0	0	0	0	0
Smp_303410	0	0	0	0	0	0	0	0	0	0
Smp_303420	0.0740684	0	0	0	0	0	0.171325	0	0	0
Smp_303430	30.1694	30.8106	34.2886	35.0457	30.4448	36.5037	35.6672	32.4578	34.2194	33.2947
Smp_303450	0.856878	0.294842	0.935293	0.172809	0.408735	0.439317	0.157303	0.378772	0.235329	0.177753
Smp_303540	10.5575	11.7491	10.2168	12.9946	10.6817	7.33596	10.4258	8.13275	8.50527	9.3753
Smp_303550	0	0	0	0	0	0	0	0	0	0
Smp_303690	0	0	0	0	0	0	0	0	0	0
Smp_303760	0	0	0	0	0	0	0	0.0166194	0	0
Smp_303770	2.29969	1.78369	1.72284	1.953	2.04297	2.27154	1.85445	2.39539	1.8252	1.96949
Smp_303910	10.3972	12.331	12.526	16.021	16.2532	23.6037	22.7331	20.8934	19.2855	19.2789
Smp_303920	0.336805	0	0.289506	0.366791	0.562302	0.621642	0.623241	0.577199	0.437056	0.75457
Smp_303940	0.213946	0.286967	0.293092	0.216005	0.430857	0.357861	0.306202	0.320818	0.234249	0.329533
Smp_303970	0.105552	0.148054	0.0800546	0.146504	0.207318	0.190997	0.287233	0.19951	0.255139	0.185471
Smp_303980	0.557882	0.590505	0.496395	0.48256	0.740386	0.641876	0.473825	0.625552	0.520801	0.532983
Smp_304030	1.60846	1.78808	1.63959	2.23823	2.78175	1.83326	2.36584	2.09387	1.77503	1.58618
Smp_304040	0	0	0	0	0	0	0	0	0	0
Smp_304060	0	0	0	0	0.0197677	0	0	0.0507285	0	0
Smp_304090	0.962381	1.06543	0.913873	1.08171	1.34138	1.64997	1.46361	1.39646	1.20301	1.18135
Smp_304130	3.05773	3.67392	3.41878	3.83483	4.52127	5.12386	4.72296	4.4663	4.35031	5.04657
Smp_304140	0.82323	0.836309	0.815983	0.970406	1.36425	0.878395	0.822102	0.709308	0.696411	0.833699
Smp_304210	1.93957	1.13199	2.08399	2.16641	3.73633	4.58958	5.52167	4.79414	3.22679	7.24229
Smp_304220	0.467043	0.134992	0.334545	0.45211	0.779736	1.86771	1.00828	1.46739	1.27946	1.91831
Smp_304250	0.0798621	0.173122	0.171617	0.144954	0.266662	1.96535	2.03199	1.19755	1.72722	1.93831
Smp_304260	157.647	145.499	145.828	151.692	105.557	120.56	153	133.157	144.461	154.129
Smp_304320	4.60339	5.02027	4.61081	5.08533	4.84337	7.47315	6.43142	6.11583	6.31263	6.78683
Smp_304360	13.1847	13.8557	13.0697	13.2112	14.6787	10.3182	9.26472	9.59061	9.16508	8.89736
Smp_304370	5.63094	6.00592	6.20418	7.21014	5.77072	11.6644	11.1817	10.503	10.232	10.6092
Smp_304380	19.8247	20.1627	19.6181	20.0193	20.7259	28.6708	26.3074	27.6575	26.085	25.4415
Smp_304450	31.9828	36.9325	36.2369	35.9058	49.6858	6.5679	6.14806	5.88054	5.6543	4.88103
Smp_304460	3.15568	3.04447	3.10424	2.77802	2.89502	3.05505	3.0828	3.06995	2.7523	2.93241
Smp_304500	0.37699	0.352251	0.377124	0.37752	0.629391	0.629828	0.511173	0.543028	0.506071	0.448997
Smp_304660	0.116604	0.337025	0.167048	0.211642	0.648907	0.179346	0.179808	0.0832622	0.168124	0.0725657
Smp_304710	3.05077	2.49923	2.62996	3.41253	4.05689	2.94636	4.43091	2.8877	2.57018	3.27836
Smp_304720	2.37549	2.49724	2.47553	2.95614	2.18855	5.05897	5.16387	4.69729	4.62212	5.32496
Smp_304800	17.4041	19.1901	16.6521	19.1629	19.8873	27.0775	23.8408	22.4018	20.5017	26.5001
Smp_304840	13.2346	12.3781	12.2914	13.5165	14.1093	19.8933	17.3486	16.7217	15.9275	15.5426
Smp_304860	0.208237	0.285099	0.188414	0.245342	0.237869	0.382095	0.456313	0.461733	0.339749	0.429697
Smp_304870	1.90962	1.80697	1.84011	1.84307	2.61884	2.49426	1.84045	2.28888	2.08141	1.83921
Smp_304880	0.728485	0.735754	0.844988	0.781321	0.649571	0.923115	1.08187	0.904408	0.751959	0.996867
Smp_304890	2.36863	2.58021	1.64977	3.03535	3.09005	3.29531	2.80822	3.02147	2.2396	2.72219
Smp_304900	39.8276	41.8015	36.47	38.2426	42.2817	47.2771	42.7804	46.3733	39.7732	42.574
Smp_304910	3.56121	4.14342	3.00489	4.09007	4.68586	6.83906	6.46884	6.89605	6.04848	6.59236
Smp_304960	19.5713	20.6023	20.1453	22.732	21.742	30.5001	30.486	29.9353	27.5861	26.7276
Smp_304980	0.155216	0.105147	0.0729631	0.176078	0.275332	0.171591	0.100976	0.103906	0.125885	0.217339
Smp_305030	30.3379	27.3607	29.0461	24.7417	25.6696	27.1431	27.7615	26.7429	27.9924	25.9208
Smp_305050	0.335255	0.41721	0.280169	0.388767	0.829207	1.02653	0.631861	0.591832	0.812352	0.573755
Smp_305060	0	0	0	0.0379685	0	0	0	0	0	0
Smp_305070	3.51767	3.50216	3.32761	3.49667	4.01021	3.52572	3.11644	2.88621	2.9403	3.42599
Smp_305100	3.87598	4.11292	3.35913	4.5301	4.69076	4.67453	4.11978	4.52498	3.79551	4.00334
Smp_305110	0	0	0	0	0	0	0	0	0	0
Smp_305120	11.3564	11.3837	10.986	11.8738	12.1316	18.2611	17.8412	17.7353	16.1236	18.4778
Smp_305130	0	0	0	0	0	0	0	0	0	0
Smp_305200	0	0	0	0	0	0	0	0	0.225681	0
Smp_305210	8.62656	8.29219	7.93665	8.76253	9.18306	8.00701	7.41402	8.18493	6.7896	7.33865
Smp_305220	4.53836	5.15425	3.52795	3.35659	5.65509	3.22171	3.3173	3.05202	2.42833	2.29001
Smp_305350	0.789193	0.820044	0.915697	1.04571	1.12157	2.08661	2.05678	2.17495	1.59398	2.40697
Smp_305400	4.19426	4.50128	3.98486	4.12516	4.8551	4.49672	4.06224	4.35965	3.89881	3.83815
Smp_305430	0.406701	0.364976	0.375899	0.321466	0.427109	0.306044	0.298402	0.370037	0.231721	0.273512
Smp_305460	0.0315704	0	0	0	0.0527073	0.0485579	0.0730243	0.0676295	0	0.0589413
Smp_305490	1.5159	2.1025	1.78307	2.21374	3.57558	3.18204	3.08432	2.70784	2.87789	2.70969
Smp_305550	21.9022	23.5317	21.1317	23.7594	25.8344	28.5803	30.8201	28.0873	28.7713	29.5655
Smp_305560	20.4043	20.5386	24.1688	22.9556	21.5899	34.4461	35.3277	33.4443	32.2512	40.3208
Smp_305590	0	0	0	0	0	0	0	0	0	0
Smp_305620	0	0	0	0	0	0	0	0	0	0
Smp_305690	19.017	18.8263	18.0521	19.4903	23.7272	20.4236	19.0556	18.013	15.7108	19.7751
Smp_305720	0.0480795	0.0794094	0.0245997	0.0415556	0.0917367	0.0915575	0.0847321	0.0833769	0.0693228	0.0983124
Smp_305730	0.284191	0.359367	0.203567	0.34388	0.425039	0.291406	0.465624	0.304394	0.332927	0.287397
Smp_305740	3.39652	3.34169	3.02035	2.83733	4.25209	3.11083	2.73126	2.83775	2.50262	2.39222
Smp_305760	1.32234	1.71573	1.2445	1.34897	1.91762	2.43471	1.7191	2.00563	2.00402	2.0363
Smp_305770	1.1802	1.0741	0.920294	1.03039	1.45492	1.30591	1.36494	1.17877	1.04469	1.32949
Smp_305800	94.7429	95.51	98.6522	91.1544	82.3024	92.1725	90.8656	115.504	95.2895	99.2271
Smp_305870	0.503853	0.3527	0.501894	0.590627	0.792999	0.879912	0.746613	0.623997	0.675394	0.847596
Smp_305875	1.44545	1.59139	1.5286	1.44273	2.29487	6.43607	5.56262	5.59634	4.57153	6.02112
Smp_305920	0.151159	0.264255	0.261957	0.336313	0.260503	0.307493	0.25941	0.2298	0.253099	0.236692
Smp_306080	2.05759	2.18926	2.35953	2.47833	1.6283	2.39534	2.90363	2.42628	2.66732	2.63735
Smp_306140	8.82216	8.91388	8.83639	9.1089	9.00264	9.97568	10.5057	9.88978	9.37839	10.2768
Smp_306180	0.189154	0.200836	0.157613	0.420397	0.580033	0.320622	0.446454	0.223275	0.283861	0.367561
Smp_306190	1.23249	1.04704	0.930562	1.20921	1.08445	0.947839	0.886071	0.891968	0.756449	0.808474
Smp_306200	5.20084	5.41892	5.0509	5.25022	6.70458	6.26664	5.43672	4.91685	4.63407	4.53976
Smp_306210	1.26192	2.07238	1.76675	1.24933	1.34069	1.8233	1.94593	1.88409	1.1165	1.0352
Smp_306230	44.0265	44.7835	45.9929	42.8982	38.5668	53.8387	59.5221	58.0261	52.6425	59.6887
Smp_306240	1.01955	1.34188	0.91941	0.908748	1.459	1.56816	2.16879	1.61855	1.31909	1.64856
Smp_306270	1.15759	1.29214	1.1918	1.15716	1.51724	1.30213	1.35877	1.15105	1.14716	1.09995
Smp_306290	1.77419	2.16579	1.73438	2.12316	2.39219	1.90308	1.80929	1.72133	1.67634	1.87192
Smp_306300	1.29641	1.29833	1.09154	1.08708	1.44925	1.25936	1.13985	0.958199	1.33633	1.28804
Smp_306320	0.982454	0.85189	2.11121	0	0.328045	1.5111	0.454496	0.420919	0.849923	1.10053
Smp_306350	0	0.0510826	0.0506385	0.0427711	0	0	0	0.0504798	0	0.0439948
Smp_306360	7.75405	7.57738	7.09742	9.07955	9.02069	9.42492	9.93947	9.10611	7.92663	9.49042
Smp_306370	3.17601	3.44795	3.07032	3.85132	4.46653	5.54241	5.428	5.17657	4.64804	5.31593
Smp_306440	2.76212	3.10778	2.80206	2.69755	3.50537	3.93028	4.27281	3.68683	3.94209	3.80217
Smp_306450	1.48573	1.3691	1.15392	1.28774	1.66757	1.09124	1.00395	0.965539	0.836413	1.13758
Smp_306580	10.5125	9.39899	10.4104	9.80417	8.33059	7.89829	6.2191	7.21254	7.75329	6.64774
Smp_306600	234.37	293.272	275.115	261.886	256.814	333.803	319.199	304.442	310.648	310.666
Smp_306610	0.0720376	0.0709819	0.0985108	0.118865	0.0874677	1.61163	2.2116	1.83778	1.4022	1.66282
Smp_306630	8.7752	8.48473	8.27589	7.90286	8.17873	9.87459	9.26671	9.03995	8.59203	9.56856
Smp_306640	15.7624	17.0672	17.1605	16.8712	18.2815	22.168	21.5746	21.9944	19.3039	22.0186
Smp_306680	0	0	0	0	0	0	0	0	0	0
Smp_306690	0	0	0	0	0	0	0	0	0	0.642382
Smp_306710	155.754	155.466	159.908	168.868	141.824	127.533	138.639	136.927	144.073	135.134
Smp_306720	0	0	0.30967	0.523117	0	0.221646	0.66665	0	0	0
Smp_306730	1.20703	1.27017	0.60438	1.02096	0.997794	1.74836	1.49084	2.35974	1.6474	2.03471
Smp_306740	0	0	0	0	0	0	0	0.0583794	0	0
Smp_306750	0	0	0	0	0	0	0	0.0835428	0	0
Smp_306800	0.368079	0.533028	0.450594	0.377849	0.826068	0.700709	0.586203	0.662463	0.53506	0.605521
Smp_306810	1.048	1.27858	0.951959	1.2819	1.63977	2.24266	2.20745	1.84915	1.84501	2.12673
Smp_306840	25.1407	24.126	19.432	23.4471	21.2353	18.6465	19.5373	21.9256	20.6317	20.4075
Smp_306850	179.689	198.214	157.193	166.392	165.066	71.6801	66.8614	68.9987	88.0335	89.6511
Smp_306910	4.65579	4.49317	4.25947	5.32384	5.37097	3.83367	4.21822	3.8357	3.69548	3.56406
Smp_306920	0	0	0	0	0	0	0	0	0	0
Smp_306930	0	0	0	0	0	0.192829	0	0	0	0
Smp_306960	0.0506135	0.0731453	0.0543821	0.0612441	0.0704169	0.0648732	0.0195121	0	0.0364882	0.0472472
Smp_306970	1.93809	2.10066	1.78491	1.85937	1.24805	2.257	2.7538	2.1945	1.91617	3.87684
Smp_306980	0.1311	0.175929	0.177754	0.20396	0.270987	0.268857	0.245482	0.203943	0.199151	0.203968
Smp_306990	152.611	177.306	157.786	195.64	222.711	160.914	187.008	145.264	153.025	135.293
Smp_307000	12.9716	17.6294	15.381	19.1417	23.1848	14.8005	16.4642	12.3019	13.5686	11.7722
Smp_307010	1349.4	1414.57	1363.7	1073.37	1377.93	2781.27	1921.72	2260.9	1978.32	2001.96
Smp_307020	3300.15	3427.42	3167.42	2566.36	3359.89	3294.45	2775.33	3200.31	2654.52	2318.89
Smp_307060	9.22335	9.48078	8.76182	9.49842	8.95986	10.4253	10.5865	10.9491	10.602	10.7678
Smp_307070	1.48134	1.95167	1.83347	2.35617	1.74779	2.62461	2.82105	2.55657	2.66037	3.11744
Smp_307080	1.06106	1.17656	1.11379	1.26912	1.95105	1.42142	1.37983	1.13125	1.05752	1.5154
Smp_307090	0.179028	0.194044	0.208778	0.200118	0.266085	0.352594	0.373702	0.329725	0.335252	0.391306
Smp_307170	9.11676	5.20637	6.10906	8.27369	10.1471	7.23734	8.27633	7.8749	6.57244	5.12454
Smp_307210	1.99221	2.39067	2.44633	3.03482	3.08845	4.26796	3.2915	4.42008	2.76985	4.38359
Smp_307220	16.8467	18.9384	15.7967	14.4252	21.7467	10.5785	7.67489	8.40696	8.62632	6.59056
Smp_307240	4.44818	5.9895	4.33791	4.49618	6.46199	2.83925	2.24511	2.71705	2.48557	2.1123
Smp_307260	6.81153	5.92835	7.0121	6.45084	5.33459	7.48274	8.33192	6.53623	6.78231	8.63974
Smp_307270	4.08299	4.06102	3.5096	3.52232	4.15413	1.8175	1.62218	1.5435	1.84921	1.88329
Smp_307330	78.3773	68.2646	77.6965	77.9036	76.3305	110.266	102.876	101.938	87.9506	98.5687
Smp_307600	0.073614	0.0903268	0.0716333	0.088235	0.155364	0.273448	0.366249	0.19935	0.19826	0.303396
Smp_307630	0.0412321	0.0500535	0.0531625	0.0628642	0.0578237	0.0558082	0.038149	0.052996	0.0642059	0.0615836
Smp_307650	8.69041	8.68997	8.97724	12.2931	12.894	10.395	10.8904	8.36009	9.07679	8.28128
Smp_307730	5.21455	6.91653	5.24464	6.02886	6.20138	11.9207	12.0891	13.2618	10.2479	13.6697
Smp_307780	0.378659	0.527684	0.377792	0.451644	0.713458	0.590729	0.444187	0.370814	0.403623	0.403971
Smp_307800	0.0962643	0.104339	0.0763804	0.122307	0.179259	0.166286	0.138738	0.125316	0.134527	0.143779
Smp_307810	47.3419	39.9536	39.4121	45.7517	56.5636	46.6911	48.901	45.0948	35.5626	49.2535
Smp_307840	14.0279	13.7709	15.1585	14.8039	11.5091	20.1273	13.3961	17.0857	17.2498	16.6492
Smp_307880	1.76643	2.09255	1.78787	1.64229	2.40915	1.48092	1.56468	1.43851	1.32418	1.65932
Smp_307900	19.7338	21.5889	19.0233	26.1101	27.7115	7.3753	6.39889	9.48187	11.1684	9.98536
Smp_307950	23.7312	23.0416	23.5055	24.2482	21.4439	30.3731	27.3664	27.1839	26.4423	30.1997
Smp_307960	1.98253	2.22356	1.87545	2.2177	3.18035	3.24816	2.88601	2.80667	2.4468	3.3996
Smp_308030	0.0302834	0.0281345	0.0371865	0.031409	0.043336	0.0665405	0.0400271	0.055605	0.0280695	0.0565385
Smp_308040	0.044606	0.0966951	0	0.161924	0	0.137216	0.103177	0.668879	0.482359	0.58295
Smp_308060	11.1346	11.1828	13.3631	15.0763	19.3995	8.43533	14.1328	10.0798	10.0523	7.73594
Smp_308100	2.618	2.9999	3.06866	3.63609	4.37081	4.23277	3.67128	3.35954	3.52134	3.63125
Smp_308110	5.03941	5.51674	4.87809	6.02025	7.30435	8.505	7.68268	6.62932	6.90601	6.77411
Smp_308140	2.1313	2.23911	1.89139	1.80878	1.7609	3.82633	2.91078	3.38137	3.28799	2.74326
Smp_308145	9.93341	9.02519	9.24695	9.0275	9.70316	20.5216	17.6445	16.7001	16.1655	18.5716
Smp_308260	6.15369	5.38369	5.56255	5.36544	8.02961	9.33568	8.51361	9.39184	7.4153	9.89097
Smp_308270	113.681	114.939	115.141	115.057	105.521	100.938	98.9477	101.48	99.2318	98.7594
Smp_308310	0.00740087	0	0	0	0	0.0227663	0	0	0.0320126	0
Smp_308350	1.88185	1.75592	1.95164	1.84149	1.77579	1.92544	1.36263	1.31455	1.45104	1.06929
Smp_308360	56.6796	57.5163	54.6861	50.4177	54.7115	61.0081	63.7868	63.0032	58.4547	58.6332
Smp_308370	12345.2	12141.1	12309.5	12349.8	10983.8	10103.7	10632	10561.9	10957	9956.54
Smp_308420	39.976	38.1468	34.9745	38.4574	45.1564	26.0568	24.2878	24.6223	22.4865	23.6296
Smp_308440	8.69266	9.62373	7.47021	9.58312	12.2228	11.7727	10.6722	10.631	9.53293	10.1533
Smp_308470	0.0138329	0.00374831	0.00743145	0.0125537	0.0173208	0.135636	0.17998	0.185204	0.153326	0.171096
Smp_308480	0	0	0	0	0	0.0812803	0.122234	0.113204	0.0571456	0.0493304
Smp_308490	0	0	0	0	0.0135725	0	0.0564128	0.0348302	0.0175823	0.0607112
Smp_308550	13.629	15.7198	12.3413	14.1267	15.0547	17.2446	18.8751	16.5259	16.3138	16.4832
Smp_308590	0.239545	0.173092	0.228783	0.241548	0.177745	0.163752	0.246259	0.114033	0.115128	0.0993837
Smp_308600	16.6166	18.9865	16.5728	18.9835	18.8388	26.5714	26.6592	23.4072	22.2502	25.2466
Smp_308630	3.39115	4.42957	2.61595	4.34014	3.84697	6.15205	5.43042	6.23999	4.13726	5.51952
Smp_308680	1.32136	1.27271	1.18725	1.42696	1.57987	1.57086	1.52819	1.49564	1.31969	1.56743
Smp_308700	0	0	0	0	0	0.0352036	0	0	0	0
Smp_308750	0	0	0	0	0	0	0	0	0	0
Smp_308755	0	0	0	0	0	0	0	0	0	0
Smp_308760	0	0	0	0	0	0.129036	0	0	0	0
Smp_308820	11.9203	12.9367	10.2512	10.9771	14.1459	12.4164	8.62627	9.90863	10.0285	8.98454
Smp_308830	1.08194	1.31341	1.0695	1.25681	1.77019	1.84716	1.30135	0.903907	1.54438	1.57557
Smp_308910	0.017623	0.0127341	0.0126234	0	0.0098073	0.0632465	0	0	0.0381142	0.0219345
Smp_308930	23.7232	25.1511	22.7735	21.7647	30.5705	9.32146	10.27	8.74761	9.53254	9.98358
Smp_308940	9.87567	10.0535	8.79364	7.82355	10.2023	2.4337	2.7765	3.27267	3.42211	2.44478
Smp_308980	9.44414	10.9587	10.5257	13.1193	12.7187	16.876	19.6516	14.9963	16.652	16.4485
Smp_309000	8.07365	10.0337	10.0146	11.6235	10.868	13.507	16.646	13.4468	15.3129	12.9623
Smp_309060	0	0	0	0	0	0	0	0	0	0.105096
Smp_309090	1862.62	1944.08	1614.58	1718.38	2059.11	1126.31	1144.88	1111.98	1128.35	1352.01
Smp_309100	0	0.0322378	0.0319576	0.0269925	0	0	0	0	0	0.0832944
Smp_309110	27.0966	26.5094	25.2622	28.0094	33.2679	26.6463	21.341	19.5305	18.498	23.6126
Smp_309120	0	0	0	0	0	0.0460983	0	0	0	0.111912
Smp_309140	0	0	0	0	0	0.0635284	0	0.0884799	0	0
Smp_309210	152.688	162.663	155.145	179.445	149.421	168.09	192.301	187.204	182.929	183.064
Smp_309220	11.9288	11.2352	11.7033	12.1845	11.29	13.6405	12.7495	12.724	11.8498	14.1305
Smp_309240	34.4045	35.1973	34.8913	34.8838	34.9393	33.7281	34.0488	31.8799	32.1205	31.4462
Smp_309250	0	0	0.361337	0.305199	0.280728	0	0	0	0	0
Smp_309350	30.5329	32.2827	28.1922	35.3965	43.1481	61.3235	55.9529	54.5199	43.6258	60.6085
Smp_309355	24.646	23.5729	25.5935	24.4144	25.1533	28.3501	26.2652	28.2072	26.5849	27.2997
Smp_309360	5.89234	6.19174	6.52422	6.61029	7.05289	7.7214	7.41529	6.96732	6.78943	7.63225
Smp_309430	5.77492	7.60876	6.70912	6.01442	8.74596	12.4544	12.3831	10.422	10.4288	12.0869
Smp_309480	19.5342	28.4143	23.655	33.7233	24.8579	81.0342	96.9909	76.8765	91.6515	81.3745
Smp_309500	2.8459	2.89315	2.19318	2.35117	3.17844	1.38864	1.58894	1.76586	1.27344	0.842789
Smp_309510	2.36823	2.91048	2.48446	3.62154	4.38966	1.31935	0.948924	0.798928	0.64528	0.835549
Smp_309540	0.0453638	0.393351	0.0974829	0.123506	0.189339	0.20932	0.314788	0.0971775	0.294332	0.12704
Smp_309570	0	0	0	0	0	0	0	0	0	0
Smp_309580	0	0	0	0	0	0	0	0	0.277833	0.239837
Smp_309590	4.07524	4.5906	4.11489	4.64574	4.64389	6.13343	6.2562	5.86719	5.66037	5.52794
Smp_309610	31.3341	28.8652	27.1589	31.7069	39.4266	29.8758	27.2235	24.2542	23.6856	27.3652
Smp_309660	1.21862	0.511953	0.487202	0.85731	0.883198	1.42392	0.85218	1.0523	0.898957	1.1993
Smp_309670	0.510059	0.389037	0.548036	0.428603	0.362698	0.508481	0.677292	1.0117	0.735422	0.617212
Smp_309680	0.962622	1.13331	1.17696	1.46103	0.914393	0.54884	0.921354	0.746626	0.95122	0.697188
Smp_309690	0.593141	0.303589	0.318652	0.448575	0.660173	0.481492	0.304883	0.211769	0.213803	0.338367
Smp_309700	0	0	0	0.0424763	0.0390705	0.0719893	0.162393	0.150396	0.30368	0.131075
Smp_309710	3.59422	3.5361	3.34197	3.5253	3.8427	6.44249	5.94746	5.18234	5.24705	5.32955
Smp_309720	2.8591	3.33429	3.20809	3.05453	3.08151	4.14705	5.19018	4.90366	4.69636	4.51018
Smp_309730	0.243723	0.211333	0.104748	0.23593	0.189887	0.524813	0.450998	0.556906	0.737959	0.455026
Smp_309740	0.375505	0.814006	0.806929	0	0.626913	1.15512	0.868568	4.82641	0	1.40212
Smp_309860	25.1212	27.692	30.2089	28.9388	26.3912	28.1116	31.7969	31.1139	30.3194	29.077
Smp_309950	0.108104	0.105455	0.116153	0.0490535	0.0541445	0.124705	0.087518	0.127368	0.128591	0.0908226
Smp_309960	0.669855	0.711021	0.55593	0.712723	0.46276	1.02319	1.11131	0.89066	0.819283	0.845238
Smp_309970	33.8128	33.398	30.5706	31.9312	37.495	25.2755	22.9172	22.2039	22.1066	21.9726
Smp_309980	20.1694	23.2755	20.0288	21.9921	29.5652	9.06009	15.2636	11.5004	9.19195	14.3385
Smp_309990	0.829735	0.734149	0.545825	0.737638	1.89413	1.45852	0.900863	0.725487	0.769077	1.26457
Smp_310040	8.84209	10.1923	8.14324	8.9888	6.42701	4.44078	6.97976	6.12051	6.02752	7.35561
Smp_310050	8.35753	10.0059	7.72412	8.34225	4.42694	3.27784	5.58819	5.30158	5.20382	5.50059
Smp_310080	153.74	171.772	168.112	211.069	171.003	372.375	440.608	418.532	405.98	397.796
Smp_310090	0.357425	0.202125	0.333946	0.112825	0.38917	0.740967	0.503237	0.49935	0.436926	0.348159
Smp_310140	5.72586	5.13451	5.48709	5.82055	6.54519	9.03165	9.88349	7.01694	7.168	8.11386
Smp_310150	0	0	0	0	0	0	0	0	0	0
Smp_310170	4.31438	5.64517	4.50204	5.33556	9.32681	16.4162	14.979	13.3694	12.9188	13.1759
Smp_310180	53.6951	54.85	53.5862	68.234	59.1519	85.3863	91.959	79.2082	77.8651	78.9248
Smp_310210	0.0825407	0.0939374	0.0753834	0.127343	0.196369	0.161867	0.162284	0.114931	0.142812	0.134839
Smp_310230	0.123201	0.169144	0.141199	0.156531	0.185117	0.189493	0.218478	0.149554	0.0888176	0.153342
Smp_310240	23.4849	24.4472	25.0206	23.5675	29.3618	20.2525	19.4939	17.6293	18.4908	16.8725
Smp_310260	498.873	492.547	513.131	505.484	474.174	548.887	531.645	593.209	596.631	557.752
Smp_310430	0.239018	0.319596	0.220812	0.283813	0.525843	0.467267	0.459858	0.488093	0.4493	0.354491
Smp_310470	3.42929	3.4606	2.32936	2.79022	4.08008	5.82018	5.10577	5.02411	4.09199	5.37215
Smp_310500	0.0082956	0.0269743	0.0534796	0.0225854	0.0761731	0.0255186	0.0191882	0.0177707	0.026912	0.0232316
Smp_310510	0.0460713	0.0488733	0.0505549	0.0533756	0.103101	0.0964924	0.0838923	0.0944935	0.0763208	0.0823541
Smp_310520	0.377741	0.426186	0.393999	0.425003	0.726533	0.805242	0.751109	0.624638	0.535086	0.618627
Smp_310550	1.04953	1.22062	1.18007	1.36549	1.91308	2.15354	2.46522	2.00206	2.01878	2.40379
Smp_310580	1.38994	1.50653	1.42555	1.2614	2.16231	2.62372	2.19206	3.31586	1.36641	1.59238
Smp_310600	0.690657	0.616485	0.611125	0.294959	1.08524	1.37473	1.31561	0.870301	1.23012	1.06189
Smp_310620	2.10316	1.81671	1.6518	1.92805	2.70029	2.29066	2.24716	2.06972	2.0665	2.33202
Smp_310650	0.148731	0.107471	0.0994341	0.0959836	0.165539	0.167758	0.191124	0.0849622	0.114371	0.166606
Smp_310740	0.0634172	0.117834	0.0876074	0.123327	0.166377	0.473771	0.534364	0.494887	0.323296	0.448224
Smp_310750	53.0103	52.6082	50.1214	73.0307	69.0421	39.3719	49.6099	38.0123	39.318	32.9666
Smp_310760	5.94537	5.90476	5.91587	8.80035	7.73699	5.17833	5.41848	4.96372	4.82287	4.02769
Smp_310770	6.08344	4.91735	4.65302	5.61444	5.6807	11.5771	11.2094	10.3813	11.819	15.7852
Smp_310820	4.53185	5.04565	4.33929	4.19671	5.01827	4.0779	5.56213	5.74559	5.53406	4.83479
Smp_310830	35.4858	36.0663	34.5496	36.6653	35.158	39.1791	41.6964	39.6597	39.4902	38.7733
Smp_310870	11.7219	12.9265	13.0127	15.7244	14.3929	16.9214	19.0143	15.6621	15.3043	16.1456
Smp_310880	2.50548	2.44868	1.99849	2.47419	3.06276	1.29979	1.23765	1.2008	1.15722	1.18924
Smp_310920	35.4397	35.6667	32.0904	36.5115	39.3385	45.5031	45.1271	43.3768	40.8654	44.4874
Smp_310930	5.0178	4.93596	4.37725	5.23964	6.89896	7.36858	6.23464	5.9825	5.61204	6.6673
Smp_310950	45.5765	46.89	52.0972	54.5688	40.4198	38.8147	62.2735	50.8713	57.0823	58.847
Smp_310980	4.77472	4.80076	4.5877	5.65966	6.13759	8.33854	8.87226	8.29271	7.606	7.7566
Smp_311010	4.01385	3.41647	3.68708	4.44589	3.84314	3.26594	3.90587	3.80026	3.64366	3.57295
Smp_311050	16.2974	17.2565	16.2735	18.2215	18.4394	18.2752	19.4527	18.148	17.4232	17.7569
Smp_311140	0	0	0	0	0	0.0689919	0.0518771	0	0.0970121	0
Smp_311150	0	0	0	0	0	0	0	0	0	0
Smp_311170	20.7911	24.2898	19.913	18.0049	32.6839	24.7265	19.2168	21.5695	17.108	18.5333
Smp_311200	1.0309	0.809437	1.22104	0.86927	1.07061	1.261	1.10778	1.16505	0.983127	1.45487
Smp_311250	0	0	0	0	0	0	0	0	0	0
Smp_311310	0.230471	0.318897	0.221287	0.213608	0.352029	0.0829642	0.124767	0.0735314	0.0954483	0.07324
Smp_311350	1.00601	1.06443	0.917915	1.08687	0.91975	2.4929	2.27155	2.4116	2.35705	2.18377
Smp_311360	29.1977	31.3565	32.6015	36.2658	30.7255	52.6524	54.9752	50.1705	48.0848	49.7606
Smp_311440	14.4405	14.496	14.4355	16.3952	17.0643	14.034	11.8738	13.1177	12.0576	13.1957
Smp_311480	0.074921	0.162411	0	0.135985	0.125082	0.460939	0.173297	0	0.162036	0
Smp_311490	1.03188	2.06479	0.682281	0.720349	0.795109	0.366257	0.550799	0.340072	0.171669	0.296384
Smp_311520	3.43923	3.6227	3.12279	3.9491	3.49768	3.39616	3.7815	3.20813	3.3437	3.47426
Smp_311580	0	0	0	0	0	0	0	0	0	0
Smp_311610	21.3872	18.2648	19.2495	21.2492	23.6914	20.7934	22.4784	17.8321	18.9351	20.5088
Smp_311630	72.5943	66.2881	48.6161	95.5126	78.0312	336.243	348.673	274.451	312.394	308.196
Smp_311640	22.9359	18.5076	15.5481	25.8709	23.6758	101.826	90.3729	71.297	86.2216	93.4766
Smp_311650	1.32085	1.30814	1.06099	1.11828	1.62746	2.82992	2.45978	2.05206	2.2178	1.84359
Smp_311660	1.39691	2.35524	1.42945	2.73669	1.999	36.7303	16.7712	22.6096	15.6814	18.4216
Smp_311670	14.3736	25.8959	14.669	36.1665	15.5298	163.109	166.068	115.131	137.654	163.658
Smp_311700	0	0	0	0	0	0.107022	0	0	0	0.129907
Smp_311770	0.593752	0.687822	0.73585	0.621525	0.839179	1.11135	1.14812	1.17771	0.917243	1.03814
Smp_311780	4.716	5.02238	4.39379	5.44608	5.87602	4.77082	5.13939	4.77327	4.57268	4.52643
Smp_311790	0.131601	0.0998477	0.0989797	0.119431	0.197739	0.15181	0.0913204	0.042287	0.0853861	0.0368544
Smp_311860	0.116356	0.0807142	0.0800125	0.0591337	0.0932441	0.236234	0.236842	0.279166	0.301979	0.399711
Smp_311870	0.0417968	0.0302018	0.0411665	0.0284487	0.0377978	0.0348221	0.0362545	0.0335761	0.0414316	0.0487711
Smp_311890	0	0	0	0	0	0	0	0	0	0
Smp_311920	13.5331	13.9303	11.54	13.4795	14.5038	10.2045	10.4932	9.63614	8.46658	10.5837
Smp_311940	18.3648	18.6824	18.5873	19.795	19.1758	23.4745	20.7683	20.2746	20.3676	20.5369
Smp_311970	41.9902	46.9654	45.186	45.2575	44.609	53.9104	58.9521	58.6053	57.0594	56.1225
Smp_311980	0.011058	0.023971	0	0	0.00923073	0.0935444	0.217411	0.0592204	0.119578	0.144515
Smp_312010	0.0795115	0.0754083	0.10679	0.153337	0.0995594	0.359243	0.252883	0.276783	0.23645	0.35256
Smp_312140	0	0	0	0	0	0	0.165139	0	0	0
Smp_312150	8.12515	9.82735	8.94889	10.8037	9.33728	9.77166	11.7591	9.64325	9.99043	10.2753
Smp_312230	0.0557219	0.0268426	0.0465662	0.0449503	0.103365	0.0809436	0.0859256	0.0795777	0.100427	0.0577954
Smp_312360	58.999	57.5969	56.2918	51.4701	55.3783	61.2176	60.2207	61.8432	59.7275	57.7065
Smp_312390	0.142294	0.234429	0.293546	0.185955	0.22806	0.105053	0.157985	0.0975422	0.098479	0.14877
Smp_312440	7.57765	8.01912	9.89073	6.29029	11.5198	5.68978	4.14321	10.2101	5.42357	6.39756
Smp_312450	0	0	0	0	0	0	0	0	0	0
Smp_312460	36.7933	36.202	25.5933	25.7459	22.1262	34.2604	18.9282	12.9728	23.0547	15.0024
Smp_312560	4.22862	4.85292	5.57434	5.67575	5.04269	18.6374	29.1788	16.9751	17.0613	25.4092
Smp_312580	0	0.270468	0.134058	0.113231	0	0.0959523	0.144299	0.133639	0.134922	0.11647
Smp_312610	0.275292	0.207571	0.192906	0.325871	0.419639	0.055229	0.0415283	0.0641006	0.0776595	0.0893852
Smp_312620	0.0572304	0.0465231	0.0768645	0.025969	0.0597169	0.0330094	0.0330944	0.0306495	0.0464157	0.013356
Smp_312630	42.1609	50.4596	35.9588	53.1087	61.1801	52.6252	43.4627	37.0477	32.5511	45.9017
Smp_312640	5.51921	2.68291	5.39105	5.40345	4.07668	3.08691	4.10068	4.37098	4.34061	3.3723
Smp_312650	0.785964	0.85189	0.562989	0.475521	0.984135	0.705179	0	0.420919	0.424962	0.244563
Smp_312660	40.7872	42.3107	42.5003	47.4903	46.7679	44.4325	42.522	38.8944	37.4448	36.1374
Smp_312720	8.54066	8.7942	9.07826	9.84083	12.6038	8.67931	8.18425	6.15845	6.05267	9.21123
Smp_312730	1.4662	1.95877	1.49294	1.74837	2.04936	1.33735	1.89289	1.3787	1.23523	1.7029
Smp_312760	21.4683	23.5344	21.8755	23.2594	25.6974	29.4766	31.8061	27.6674	27.9643	29.1937
Smp_312770	12.4463	12.2214	11.6092	12.714	17.6674	12.3633	10.3629	10.8022	10.1704	10.6356
Smp_312820	8.03063	8.78674	7.63348	10.3045	10.8021	10.5956	10.7696	10.599	9.64447	10.2085
Smp_312850	1.02633	1.20968	1.00634	0.926334	1.23595	1.34568	1.15456	0.798943	0.849069	0.942367
Smp_312860	0	0	0.0566409	0.047841	0.0660076	0.0202703	0.0304838	0.0564635	0	0.0984195
Smp_312870	2.707	3.20169	2.93803	3.34472	3.48115	3.64314	4.32591	3.82021	3.14486	4.02947
Smp_312880	9.97627	11.3033	9.21743	10.9401	12.8883	11.9831	12.061	11.5075	10.7057	11.8604
Smp_312900	0.011566	0.0250723	0	0.0209929	0.0193096	0.106737	0.0401293	0.0619411	0.0875504	0.0971706
Smp_312910	0.290956	0.401369	0.274726	0.368069	0.581435	0.461076	0.479257	0.434408	0.400442	0.436213
Smp_312920	25.6398	23.1389	22.5774	24.921	26.1624	21.0761	21.8322	21.0331	21.5608	21.0082
Smp_312950	22.1437	23.1677	23.9026	26.7015	21.1375	23.9279	26.7955	25.5846	24.9988	23.6854
Smp_312990	9.64926	10.1323	9.42004	10.8036	8.72053	15.808	16.7792	15.1663	15.3291	14.5145
Smp_313100	0.129762	0.119549	0.104567	0.117762	0.113736	0.0498961	0.090044	0.041696	0.0280643	0.0181697
Smp_313110	0.130075	0.0676734	0.122989	0.103881	0.22585	0.112038	0.0240698	0.100312	0.0337586	0.106853
Smp_313210	1.26095	1.51478	1.46774	1.5544	2.63147	1.83843	2.2361	1.8852	1.62491	1.99123
Smp_313310	0.0912792	0.0837148	0.0603542	0.114699	0.117225	1.29055	1.01507	0.872394	0.782065	0.812755
Smp_313320	429.464	359.977	352.417	366.676	394.635	527.736	474.702	510.288	505.776	489.633
Smp_313330	0.949561	0.9802	1.10124	1.06693	1.53498	0.649113	0.557814	0.452029	0.358577	0.590937
Smp_313440	0.409759	0.555161	0.352215	0.799512	0.54728	0.598731	0.687153	0.702222	0.775432	0.631134
Smp_313450	5.12746	5.59684	5.15869	5.63659	5.69908	5.25971	5.74839	4.73268	5.08738	5.24139
Smp_313480	0	0	0	0	0	0	0	0	0	0.00803797
Smp_313490	0.218808	0.336902	0.25048	0.256104	0.358475	0.525261	0.534496	0.451203	0.402464	0.404692
Smp_313500	0	0	0	0	0	0	0	0	0	0
Smp_313530	0.0850355	0.131669	0.0261049	0.0440982	0.0405624	0.158819	0.126445	0.130115	0.210184	0.12474
Smp_313540	0.172436	0.1246	0.176452	0.134134	0.205632	0.328368	0.417848	0.386978	0.46173	0.398585
Smp_313560	371.484	424.711	359.538	384.509	352.606	334.472	341.099	294.231	353.418	307.246
Smp_313630	72.8981	72.1719	84.0902	78.1854	59.2718	53.8775	62.0456	60.504	64.1563	56.2662
Smp_313640	10.1862	10.9807	9.95829	11.0208	10.9496	12.5542	13.8144	13.2914	12.1991	13.9791
Smp_313710	0	0	0	0	0.179859	0	0	0	0	0
Smp_313730	0	0	0	0	0	0	0	0	0	0
Smp_313740	0	0	0	0.16446	0	0	0	0	0	0
Smp_313750	0.0939469	0	0.050471	0	0.117635	0.0361246	0.0543263	0	0	0
Smp_313760	0.0128706	0.0279003	0	0.0467215	0.0214877	0.0395921	0.0893114	0.0827134	0.111344	0.0720874
Smp_313810	8.47814	8.54653	7.46397	7.7237	8.68195	10.8951	11.2447	10.6234	9.89391	9.95214
Smp_313820	0	0	0	0	0	0	0	0	0	0
Smp_313830	1.22608	1.16281	0.988028	1.52996	3.26235	3.00552	3.01325	2.54441	1.40872	1.5022
Smp_313840	1.56883	1.41768	1.58695	1.64048	1.68683	3.10806	2.82995	2.39264	2.59043	2.79864
Smp_313980	30.7418	27.7859	23.2895	23.2649	33.7521	65.8764	60.2609	62.9526	61.7541	59.5346
Smp_313990	4.2785	5.0279	4.79062	4.33244	4.73696	9.55932	10.209	8.73118	11.4449	9.16503
Smp_314000	0.0109468	0.0355949	0.0235236	0	0.0182758	0.0336741	0.0126603	0.011725	0.0236752	0
Smp_314010	0.0173422	0.0187969	0	0.0157385	0	0.0533476	0.0802274	0.0928756	0.112521	0.0485664
Smp_314020	0.58987	0.456677	0.362166	0.344136	0.457228	1.23129	1.36441	0.857449	0.865684	1.10128
Smp_314030	0	0	0	0	0	0	0	0	0	0
Smp_314170	1.31151	1.62022	1.12126	1.331	1.76579	2.34256	1.46787	1.81257	1.43348	2.10629
Smp_314200	5.48919	6.0554	5.81927	5.64579	6.23173	7.72989	8.1542	7.5518	6.80649	8.44909
Smp_314210	0.993981	1.27936	1.73548	0.845683	1.76319	11.3229	13.8667	10.3137	11.5548	10.7865
Smp_314220	64.1852	74.6047	68.9643	77.2554	83.2924	62.4984	67.0405	60.0207	57.3509	61.9847
Smp_314240	1.79421	2.16079	1.7748	1.16307	2.75773	2.45302	2.40444	1.89126	2.21739	2.44585
Smp_314250	453.838	504.091	439.403	428.976	452.724	102.97	161.501	131.462	170.568	162.076
Smp_314280	4.27785	4.78545	4.96506	5.23171	5.06047	4.80283	4.57707	4.63098	4.65071	4.71939
Smp_314290	2.09638	1.68794	2.18811	2.39174	1.64997	2.16496	1.80108	1.73218	2.6556	0.78278
Smp_314310	17.3069	16.8277	16.935	17.5801	16.5053	17.7281	18.556	16.4017	18.7791	18.9861
Smp_314320	7.66227	7.7231	6.84317	7.55163	11.4275	8.53865	9.34143	7.5797	7.6525	9.31667
Smp_314350	0	0	0	0	0	0	0	0	0	0
Smp_314360	0	0	0	0	0	0	0	0	0	0
Smp_314500	0.288273	0.307217	0.297625	0.321538	0.572693	0.668798	0.704045	0.614084	0.571219	0.5382
Smp_314620	0.190272	0.159197	0.136293	0.199942	0.351101	0.210506	0.169868	0.107263	0.115512	0.168269
Smp_314630	0.889159	0.93741	0.897938	0.864258	1.13566	1.21814	1.37112	1.15534	1.07186	1.36069
Smp_314640	45.2608	52.7244	54.4609	60.2515	50.1981	83.2629	76.9309	68.3757	94.0221	83.1899
Smp_314650	0	0	0	0	0	0	0	0	0	0
Smp_314660	1.77424	1.33778	1.98923	2.42692	1.88889	1.18649	0.832681	1.322	1.22347	0.91213
Smp_314670	0.0291165	0.0315588	0	0.052848	0	0.24631	0.168371	0.155932	0.125944	0.24462
Smp_314730	0	0	0	0	0	0	0	0	0	0.109311
Smp_314740	0.918995	1.36349	0.922672	1.31254	1.93042	1.91169	2.16054	1.57331	1.41736	1.83528
Smp_314750	0.523586	0.678293	0.614122	0.636081	1.18061	1.36359	1.36549	1.29142	1.14592	1.10994
Smp_314790	1.96491	2.32939	1.91328	2.39618	2.66537	5.14717	3.62176	2.17037	2.25761	4.29896
Smp_314800	0.563258	0.610504	1.61386	0.340781	1.41055	0.433169	0	0.2011	0.406063	0.350531
Smp_314990	0.205825	0.328763	0.162953	0.255609	0.325543	0.383223	0.200457	0.371296	0.445149	0.404496
Smp_315000	0.230229	0.361834	0.25974	0.428324	0.701477	0.389522	0.252954	0.308245	0.298757	0.376104
Smp_315010	19.5011	19.3364	17.8059	19.3391	18.7566	30.2589	29.704	27.7411	26.3813	30.2973
Smp_315060	2.00188	3.11401	1.92159	2.77488	4.88324	0.967198	0.467051	0.568491	0.898357	0.624708
Smp_315070	5.59028	6.51822	6.37055	5.91887	8.16644	6.15562	7.44493	7.75679	6.68636	6.68123
Smp_315110	0	0	0	0	0	0	0	0	0	0
Smp_315140	4.32013	3.90739	3.89447	3.46722	4.72658	13.1388	9.69815	10.3038	7.94505	10.5712
Smp_315230	3.3161	4.30133	3.85506	7.49895	14.5214	4.05527	4.52677	4.19235	2.70417	4.41497
Smp_315360	1.54371	1.86185	1.47165	1.92289	2.82361	3.24147	2.89682	2.99892	2.07849	3.03749
Smp_315420	10.8187	9.2448	10.9917	11.2547	11.5099	21.9721	22.3918	20.6815	20.6538	20.2227
Smp_315480	1.08025	1.06442	1.40688	1.48538	1.42093	1.25872	1.43863	1.33235	0.991162	1.71122
Smp_315490	9.82436	9.04013	8.54472	10.2801	10.7997	14.7079	14.514	13.9196	12.7109	14.7568
Smp_315500	1.3282	1.58295	1.285	1.72197	2.59183	1.1143	1.03737	1.26866	1.00727	0.976862
Smp_315510	0.602245	0.339436	0.543552	0.634001	1.02557	0.537256	0.390049	0.387035	0.521003	0.494727
Smp_315560	0.785527	0.752415	0.824387	0.663149	1.2352	1.51728	1.90148	1.68274	1.79768	1.89289
Smp_315570	0.078357	0.169859	0.240546	0.223491	0.429832	0.464861	0.336597	0.311731	0.363144	0.438873
Smp_315580	12.1722	11.9806	10.6904	12.9012	13.5976	11.6324	11.8521	10.0178	10.0979	12.3095
Smp_315600	0.0653007	0.0766763	0.0877036	0.039508	0.104478	0.154842	0.151045	0.180686	0.100038	0.177793
Smp_315610	2.31965	1.88567	2.68913	1.91125	2.36948	2.32378	2.08266	2.15764	2.57443	2.30783
Smp_315650	0.219973	0.12716	0.315136	0.10647	0.612082	0.563895	0.84802	0.848201	0.475748	0.410686
Smp_315690	0	0	0	0	0	0	0	0	0	0
Smp_315700	7.62961	7.71679	7.48053	7.47389	9.00045	5.12254	5.20962	4.7001	5.83346	5.2274
Smp_315710	4.32586	4.48447	4.41908	5.16008	4.69163	5.16342	5.05037	5.1643	4.74877	4.55821
Smp_315720	0.0554063	0.0192172	0.0428628	0.0402261	0.118402	0.105672	0.0768949	0.0569714	0.0766913	0.0868917
Smp_315730	7.20331	7.56373	7.41674	9.61966	9.3848	16.1552	15.6474	14.7546	12.9096	13.4131
Smp_315740	22.3971	20.4484	22.3844	21.1634	22.225	21.0703	19.9017	20.1479	19.8156	21.6554
Smp_315750	73.1184	78.3848	76.7026	85.7271	84.3842	87.6613	83.4966	85.2154	81.5677	80.0919
Smp_315760	0.148804	0.161286	0.209079	0.280475	0.229321	0.220071	0.185335	0.196164	0.173292	0.138907
Smp_315770	4.81796	6.11973	4.89739	7.12918	6.71399	6.35976	7.63807	7.14502	7.21037	6.57698
Smp_315780	3.305	3.73647	3.09523	3.80926	5.46669	3.94805	3.48548	3.32486	3.21584	2.95483
Smp_315790	0.970474	1.1388	1.05897	1.19399	1.36021	1.26564	1.23395	1.19507	1.22163	1.09145
Smp_315800	1.3515	1.34638	1.21723	1.57824	2.16511	1.76921	1.86475	1.62055	1.48298	1.66283
Smp_315810	2.67054	3.40033	3.07563	4.29466	4.54165	6.01736	6.57841	5.38356	5.5447	5.81208
Smp_315820	0.0932054	0.147326	0.0792816	0.158599	0.236654	0.346448	0.368299	0.266217	0.20998	0.322648
Smp_315830	0.94291	1.11993	0.925993	0.988171	1.17195	1.21153	1.45222	1.06205	0.967031	1.4533
Smp_315840	0.154842	0.162416	0.125225	0.12088	0.330783	0.366202	0.327349	0.296032	0.273669	0.298412
Smp_315850	2.84007	2.8574	3.10804	3.54994	4.34093	5.15697	6.25752	5.25303	4.75607	4.65183
Smp_315860	0.0329169	0.0428135	0.0565884	0.0238983	0.0659464	0.0708804	0.0761388	0.0564111	0.0284764	0.0491641
Smp_315870	17.8205	17.8834	15.3118	16.7082	20.5305	20.7948	19.6672	21.827	17.6597	20.6497
Smp_315880	2.47611	1.51693	1.2724	2.05173	2.15682	3.3945	3.85977	3.45931	4.19104	3.1154
Smp_315890	8.56659	8.19083	7.72515	8.2603	10.6755	11.8232	10.6506	11.1582	10.5375	10.8243
Smp_315900	12.7621	11.8857	10.646	13.4085	15.6919	10.8015	10.1174	8.83657	8.47566	8.65902
Smp_315910	14.1388	14.767	14.6011	15.7469	15.4794	16.9663	17.2162	17.2086	16.3867	17.9019
Smp_315980	0	0	0	0	0	0	0	0	0	0
Smp_315990	0	0	0	0	0	0.0438919	0	0	0	0.0532776
Smp_316000	1.88317	1.88622	2.00531	1.84635	2.1264	1.83615	1.69179	1.3597	1.42731	1.68729
Smp_316020	0.0327108	0.106364	0.175732	0	0.109222	0.176092	0.0756621	0.105109	0.176863	0.0305352
Smp_316080	0.473123	0.431334	0.380075	0.409307	0.479838	0.612087	0.552296	0.445189	0.487717	0.445784
Smp_316090	1.85662	2.0708	1.3575	1.76183	2.44372	2.45277	2.24525	1.74932	1.66615	1.99922
Smp_316100	113.93	94.4133	91.2478	92.0893	97.0015	192.156	174.563	187.183	157.32	194.711
Smp_316110	40.2741	39.7339	39.9954	41.6246	39.2773	71.5885	72.7091	70.7256	71.1605	67.9671
Smp_316120	9.47964	9.50142	10.222	10.7615	10.4659	10.9746	20.591	14.921	9.99388	15.9856
Smp_316130	21.9354	15.2818	12.2882	17.573	14.9517	9.21409	11.4073	13.0923	8.83382	13.4439
Smp_316140	0	0	0	0	0	0	0	0.473311	0	0
Smp_316150	0	0	0	0	0	0	0	0	0	0
Smp_316160	0	0	0	0	0	0	0	0	0	0
Smp_316170	0	0.470968	0	0	0	0	0	0	0.469881	0
Smp_316180	11.093	11.5713	11.0751	10.6908	10.817	13.4948	14.0215	14.0371	13.4554	15.0288
Smp_316210	0.00441453	0.00478482	0.0142297	0.0240378	0.0110552	0.261412	0.117427	0.151308	0.152761	0.131869
Smp_316220	0.0350503	0.0474878	0.09415	0.031809	0.0804609	1.71165	1.25664	1.68939	1.15603	1.56234
Smp_316230	0.0151455	0.0328317	0	0	0	0.0698849	0.0700648	0.162222	0.0655118	0.141381
Smp_316240	0.0112879	0	0.00606418	0	0.00471133	0.225702	0.124021	0.302259	0.158684	0.1844
Smp_316250	0	0.0210125	0	0.00879679	0	0.0894534	0.0560523	0.103823	0.0943378	0.108582
Smp_316270	3.38706	2.72148	3.37228	3.58417	3.88628	6.83884	6.56403	6.0791	6.19405	6.61656
Smp_316320	7.04437	6.64327	7.59867	9.21188	7.91764	5.83687	8.79923	7.73329	7.78757	7.30075
Smp_316340	3.28937	3.83889	3.54264	4.10948	4.35378	7.26047	7.67141	6.39337	6.22379	6.97863
Smp_316360	0	0	0	0	0	0	0.322323	0.149256	0.150689	0.130081
Smp_316380	8.59555	8.83152	8.65031	9.27629	6.99436	4.83045	5.79835	4.2422	5.11939	4.99011
Smp_316430	2.31852	1.2565	1.86836	1.05206	3.87081	5.79488	3.3518	3.10418	5.64119	3.78755
Smp_316440	40.2276	37.6961	39.8473	39.5369	33.5189	57.1546	56.1757	58.4138	50.0569	54.4837
Smp_316460	9.09715	10.3259	9.46074	11.1339	11.3404	11.5376	11.6591	9.31556	10.0527	10.2162
Smp_316470	1.26018	1.02442	0.112834	0.667128	0.525975	0.646089	0.728721	1.46225	1.36273	0.980308
Smp_316480	0.661302	0.426189	0.537706	0.600148	0.790743	0.178686	0.144695	0.153149	0.135292	0.216896
Smp_316490	3.92381	7.02659	4.16097	6.54906	8.0889	12.4639	6.11645	7.94869	6.51227	7.70788
Smp_316530	0.882445	0.928055	0.882436	1.07836	1.61913	0.967562	0.889214	0.78609	0.529093	0.91347
Smp_316540	0	0	0	0	0	0.0312194	0.0938992	0	0	0
Smp_316550	1.06853	0.71271	0.264943	1.26809	1.16641	0.379265	0.380241	0.264113	0.266649	0.30691
Smp_316570	0.539152	1.01292	0.926873	1.23954	1.14016	1.49267	1.74593	1.53995	1.24379	1.27501
Smp_316580	0.875676	0.781634	0.64201	0.91624	1.08357	0.90319	1.09615	0.794481	0.51246	0.730883
Smp_316610	105.778	115.346	100.108	134.589	133.074	41.7423	47.4516	41.6572	63.317	65.0309
Smp_316620	17.8683	17.5511	17.2222	16.3117	16.197	17.2467	15.4753	17.4193	17.2065	17.9159
Smp_316630	5.29061	4.82188	5.52266	5.42063	5.82933	11.5723	12.012	11.3904	11.4231	12.9218
Smp_316640	2.50474	3.52824	2.36662	3.14875	3.7912	7.76497	6.89825	6.49302	4.42646	8.95231
Smp_316660	0.387291	0.564407	0.409134	0.398734	0.665607	0.525606	0.57589	0.52986	0.492716	0.507361
Smp_316680	0.115332	0.125006	0.325289	0.130834	0.300858	0.521085	0.333463	0.10809	0.249435	0.228781
Smp_316690	0.875127	2.1342	0.705215	2.18405	1.27841	0.841262	0.759084	1.40601	1.6561	1.02115
Smp_316700	86.9035	84.6566	82.2621	82.0891	81.1766	120.37	116.395	109.78	97.8147	113.544
Smp_316710	18.6046	20.1747	18.904	20.4014	21.0397	15.8149	17.1769	15.362	15.7756	15.9972
Smp_316720	4.22904	4.29729	3.69194	2.51866	7.94302	4.6752	3.82111	4.95435	2.85824	3.8244
Smp_316730	78.4588	90.1981	86.3736	88.5957	89.2225	91.5953	105.764	98.5019	102.925	96.0532
Smp_316760	0	0	0	0	0	0	0	0	0	0
Smp_316780	0.0128094	0	0	0	0	0	0.0296289	0	0.0277035	0.0239148
Smp_316790	0.0348062	0	0	0	0.0193699	0.017845	0	0	0	0
Smp_316800	0	0	0	0.495248	0	0.629514	0	0.584508	0.590121	0.254709
Smp_316810	4.93768	3.5679	4.17995	4.61686	5.6206	4.60277	7.78716	6.57082	5.3395	6.56473
Smp_316850	1.0491	0.454837	0.901766	1.1425	1.75148	0.484079	1.45597	0.898941	0.453787	1.17518
Smp_316860	0	0	0	0	0	0	0	0	0	0
Smp_316910	2.81848	2.58768	1.99514	1.74535	2.87866	4.33506	3.6815	3.83572	3.15541	3.46676
Smp_316920	0.119154	0.258296	1.0242	0.648809	0.596787	0.183268	0.27561	0.765746	0.2577	0.222457
Smp_317020	1.97528	2.10564	1.94724	2.26	2.31823	2.92785	3.10628	3.04438	2.22767	2.98189
Smp_317040	2.45071	0.787045	0.780203	1.31798	1.96999	1.11686	1.46965	0	1.17784	1.01676
Smp_317060	0.118162	0	0.12696	0.536175	0.690458	1.18133	1.36658	1.77187	2.17222	1.87515
Smp_317070	0.0427037	0	0	0.0775094	0.0712947	0.131364	0.0987764	0	0.0923577	0
Smp_317120	1.60762	1.04095	1.61515	1.40211	2.1611	1.66984	0.820972	1.92317	1.71586	1.83202
Smp_317130	345.135	368.323	353.257	329.918	386.415	471.409	490.436	506.326	475.812	443.952
Smp_317140	0.0953471	0.045931	0.0910634	0.0384577	0	0.130357	0.0980195	0.113473	0	0.059337
Smp_317150	0.0446506	0.0483959	0.0479752	0.0810431	0.0186363	0.137353	0.0516399	0.0956498	0.0965684	0.0625214
Smp_317160	0	0	0.181843	0	0	0.390462	0.587201	0.54382	0.549043	0.473957
Smp_317170	0	0	0	0.148991	0	0	0.189871	0	0	0
Smp_317180	0	0	0	0	0.163919	0.151015	0	0	0	0
Smp_317190	0	0	0	0	0	0	0	0	0	0
Smp_317200	0	0	0	0	0	0	0	0	0	0
Smp_317210	60.0661	60.2728	60.3691	68.6268	70.9412	48.6843	51.0349	48.3638	42.378	42.5098
Smp_317220	28.4161	25.0094	30.8497	33.6369	44.7394	44.3219	38.3985	40.3704	46.6291	41.5517
Smp_317230	2.40787	0.942441	1.4373	1.6996	3.34998	4.78369	2.32064	3.582	2.53148	4.49544
Smp_317240	0.311401	0.306838	0.121668	0.359679	0.330839	0.391878	0.458367	0.788366	0.367355	0.369969
Smp_317250	5.49126	2.31073	2.6377	3.75225	4.96138	7.25364	3.3622	6.6428	5.72855	5.00543
Smp_317270	0	0	0	0	0	0	0	0	0	0
Smp_317370	1.53765	1.90264	1.45417	1.72684	3.07608	2.26198	1.99918	1.69361	2.09387	1.96387
Smp_317400	0	0	0.0405365	0.0171193	0	0	0	0	0	0
Smp_317420	29.5638	30.0652	28.263	35.0791	33.9355	56.9254	53.9349	47.8615	49.0079	46.3369
Smp_317430	3.45762	3.58703	4.9888	7.5309	16.1219	3.6467	5.427	4.54992	3.15144	3.9654
Smp_317470	0	0	0	0	0	0	0	0	0	0
Smp_317480	0.254178	0	0.312118	0.131813	0.30311	1.17284	1.51182	0.933419	1.17798	1.22026
Smp_317490	2.89278	2.21324	3.53478	3.50036	2.17803	8.81144	10.1024	6.56139	10.6726	10.1662
Smp_317500	1.10347	0.747519	0.592817	1.50214	1.03627	0.424308	1.11668	1.77288	1.19327	1.15884
Smp_317510	0.0194922	0	0	0	0.0650851	0	0.0225433	0	0.0210784	0
Smp_317520	0.08688	0	0	0	0	0.133629	0.200959	0.372226	0.3758	0.162203
Smp_317530	0	0	0	0	0	0	0	0	0	0
Smp_317540	5.01781	5.6644	5.08107	5.75471	6.8297	11.6749	11.8085	12.0585	10.2857	12.215
Smp_317550	0	0	0	0	0	0	0	0	0	0
Smp_317560	0.061585	0	0	0	0.102817	0	0	0.0659631	0.0665966	0
Smp_317580	0	0	0	0	0	0	0	0	0	0
Smp_317590	0	0	0	0	0	0	0	0	0	0.479674
Smp_317600	184.603	166.869	175.661	161.578	164.794	146.224	146.047	153.812	149.414	141.802
Smp_317620	0.020433	0.0885877	0.0878175	0	0	0	0	0	0	0
Smp_317630	0.683045	0.269214	0.578226	0.676233	1.52047	1.94198	0.861778	1.15283	0.850543	2.12539
Smp_317640	0.0909587	0.0246471	0.0732985	0.0825473	0.0759286	0.104927	0.105197	0.243563	0.295082	0.0636818
Smp_317660	0.233784	0.27643	0.319698	0.270028	0.212895	0.32689	0.245799	0.22764	0.0919305	0.357112
Smp_317670	0.265473	0.204616	0.164805	0.310524	0.285626	0.399246	0.382079	0.454953	0.344492	0.418535
Smp_317690	0.15668	0.67929	0.168346	0.426574	1.56948	7.47061	3.62411	5.87366	2.88032	7.89801
Smp_317700	0	0	0	0	0	0	0	0	0	0
Smp_317720	1.6707	0.603612	0	0.5054	0.464877	2.56967	1.93222	7.15788	3.01109	2.5993
Smp_317730	6.92421	7.20481	9.52291	6.03254	12.0225	40.4701	34.5949	68.2315	38.936	38.265
Smp_317740	0.276969	1.2008	0	0	0.924808	1.278	0	3.5599	2.99508	2.06838
Smp_317750	0.577487	0	1.86146	1.57225	0.482063	2.22056	0	1.23708	2.49793	1.61724
Smp_317760	0.300959	0.380571	0.215578	0.477974	0.314035	0.405038	0.551109	0.322355	0.298329	0.327766
Smp_317770	0.92569	0.501669	0.497307	0.420044	0	0	2.14118	0.495749	0.50051	0.864123
Smp_317780	0	0	0	0	0	0.241472	0	0	0	0
Smp_317790	1.48843	1.45195	2.87865	1.21571	3.23044	3.77738	4.64781	4.78272	2.73623	3.33463
Smp_317800	0.411587	0.27882	0.193477	0.396871	0.407997	0.158264	0.208256	0.303083	0.250358	0.21612
Smp_317810	0.259399	0.112463	0.111485	0	0.0866144	0.0797956	0.360004	0.333408	0.448814	0.387435
Smp_317820	0	0	0	0.240483	0	0.101893	0	0	0	0.123682
Smp_317840	0	0	0	0	0	0	0.108019	0	0	0
Smp_317860	25.7962	27.96	29.5647	23.1506	22.2514	17.6341	14.9171	16.271	16.1174	16.8563
Smp_317870	0	0	0	0	0	0	0	0	0	0
Smp_317970	0	0	0	0	0	0	0.0148437	0	0	0
Smp_317980	0.0191657	0	0	0	0.0319975	0	0.0221658	0.0205282	0	0
Smp_317990	0.0601879	0.0163091	0.0646694	0.0819331	0.0753636	0	0.0522069	0.0322334	0.0325429	0.0280924
Smp_318000	0.0427602	0.046347	0.0153147	0.0905473	0.0475927	0.153461	0.263752	0.198467	0.0924799	0.292719
Smp_318010	4.4391	4.17409	3.96436	4.98081	5.29369	7.41294	6.90751	6.37251	7.03219	7.14681
Smp_318020	0	0	0	0	0	0	0	0	0	0
Smp_318030	0	0	0	0	0	0	0	0	0	0
Smp_318040	0	0	0	0	0	0	0	0	0	0
Smp_318050	0	0	0	0	0	0	0	0	0	0
Smp_318060	0	0	0	0	0	0	0	0	0	0
Smp_318070	0	0	0	0	0	0	0	0	0	0
Smp_318080	0	0	0	0	0	0	0	0	0	0
Smp_318090	0	0	0	0	0	0	0	0	0	0
Smp_318100	0	0	0	0	0	0.139445	0.838826	0.388428	0.392158	0.169264
Smp_318110	114.689	107.233	110.052	112.295	120.621	101.658	105.816	102.426	97.3501	107.447
Smp_318120	13.9858	15.019	15.2583	14.528	16.3446	24.1257	22.2468	23.922	21.0804	24.0223
Smp_318130	1.10695	1.12922	1.95896	1.35914	2.55469	0.751139	0.602458	0.488207	1.12662	0.486272
Smp_318140	0.059354	0.0744903	0.0469908	0.0510302	0.109523	0.100901	0.137289	0.120455	0.0337811	0.116645
Smp_318150	0	0.0629534	0.0624061	0.158131	0.0969682	0.134001	0.134346	0	0	0.0542185
Smp_318160	0.157015	0.170185	0.168706	0.178119	0.262139	0.422629	0.272389	0.252266	0.127344	0.109929
Smp_318200	0.610239	1.06301	0.538591	0.890047	1.38266	0.569863	0.327675	0.443529	0.235678	0.406894
Smp_318210	0.00617212	0.0267594	0.0265267	0.0560136	0.0412179	0.0854392	0.0713826	0.0396654	0.0533952	0.0921859
Smp_318240	0.0713922	0.0546215	0.108293	0.121958	0.0911457	0.142103	0.126279	0.161931	0.0908257	0.117607
Smp_318260	1.78411	1.27796	1.70025	1.49241	3.0304	1.3124	1.72247	1.19642	1.47633	1.88268
Smp_318280	0	0	0	0	0	0	0	0	0	0
Smp_318290	0	0.112314	0	0	0.172999	0.398449	0.479369	0.221977	0.224109	0.19346
Smp_318300	0.100673	0.145489	0.288449	0.121817	0.280124	0.206457	0.465724	0.718863	0.21773	0.375907
Smp_318310	0.0442773	0	0	0	0	0	0	0	0.0957609	0.0826648
Smp_318320	5.97209	5.5069	5.74635	4.61089	5.65492	10.4195	10.7212	8.97441	9.83171	11.7322
Smp_318330	0.47146	0	1.35083	1.14096	0.78711	1.692	3.27155	1.3466	2.37919	1.76041
Smp_318340	0.221976	0.174978	0.260185	0.146508	0.134761	0.279341	0.373413	0.216142	0.392792	0.0376749
Smp_318350	0.107799	0.212438	0.0842365	0.124511	0.130889	0.135657	0.0680033	0.0419863	0.148363	0.14637
Smp_318370	0	0	0	0	0	0	0	0	0	0
Smp_318380	0	0	0	0	0	0	0	0	0	0
Smp_318470	140.336	132.506	135.574	136.195	142.625	131.145	125.489	124.807	114.857	136.425
Smp_318480	2.29108	3.16051	2.68546	0.756078	2.43409	29.7928	15.4165	19.6317	15.7661	22.5536
Smp_318490	0.181061	0.196248	0.0972711	0.0821586	0.0755711	0.626595	1.04701	0.872697	0.978976	0.422546
Smp_318500	8.55521	8.37545	8.35824	9.36071	8.279	13.676	14.2431	12.4888	12.8886	12.4784
Smp_318510	0	0	0	0.0720624	0.0331422	0.0915991	0.0918349	0	0.0429336	0.0741242
Smp_318630	0	0	0	0.0244401	0.0224805	0	0	0	0	0
Smp_318640	2.30404	2.45444	2.1356	2.72814	3.01293	2.36508	2.9163	2.59494	2.406	2.9262
Smp_318650	0	0	0	0	0	0	0	0	0	0
Smp_318660	1.18965	1.14066	1.27823	1.07964	1.64239	3.53641	3.33384	3.62664	2.67188	4.37804
Smp_318680	2.67539	2.76647	2.80851	3.51638	2.37449	4.29234	6.70403	5.20416	5.00473	4.69348
Smp_318690	3.73712	3.90874	3.28105	4.13054	3.35023	4.99875	6.6261	5.32668	5.39356	6.55633
Smp_318710	0	0.0144084	0.0142831	0.0120641	0	0	0.0153742	0.0427152	0.0143751	0.0248184
Smp_318800	11.0469	9.84601	10.7732	12.3331	14.578	13.0161	12.1711	11.5493	13.15	12.1735
Smp_318850	0	0	0	0	0	0	0	0	0	0
Smp_318870	0	0	0	0	0	0	0	0	0	0
Smp_318880	0.0292656	0.021147	0	0.0354124	0	0.120035	0.135387	0.16718	0.0421963	0.0728512
Smp_318890	3.32995	5.28499	5.49461	4.74888	3.47463	3.29255	3.30102	2.16548	2.05768	3.44153
Smp_318900	0	0	0	0	0	0	0	0	0	0
Smp_318910	1.9505	2.54524	2.17297	2.14416	3.38841	3.36122	3.45301	3.37244	3.10425	3.36866
Smp_318920	0.0640468	0	0	0	0	0	0	0.1372	0	0
Smp_318950	0.201043	0	0.216012	0.0912257	0.0839111	1.00497	1.04631	0.323003	1.52182	1.3137
Smp_318960	0	0	0	0	0	0	0	0	0	0
Smp_318970	1.51407	1.28268	1.12193	1.29509	1.51085	1.68635	1.73094	1.52851	1.12916	1.36463
Smp_318980	19.0234	22.5967	19.4757	21.6617	20.3743	27.2353	27.3977	27.424	25.6497	27.0002
Smp_319000	0	0	0	0	0	0	0	0	0	0
Smp_319010	0.26905	0.194412	0.53962	0.520895	0.479129	0.800054	0.663818	0.53793	0.581889	0.669747
Smp_319020	0.294736	0.638918	1.26673	0.802442	1.4762	2.49331	1.36349	3.47258	2.86849	3.02647
Smp_319030	29.4043	28.6836	16.5867	31.355	39.2728	27.7011	22.9547	28.3452	25.4377	28.1348
Smp_319040	0.0179821	0.0194904	0.0579629	0.0326384	0.0300214	0.0276579	0.0207968	0.0385209	0.0388908	0.0167861
Smp_319050	16.5014	18.7817	16.9668	19.4882	18.4311	21.4579	20.1484	18.7347	18.6376	20.1327
Smp_319060	125.296	124.65	119.964	122.342	124.182	79.8683	84.9432	87.0191	82.9646	80.8619
Smp_319070	13.6507	7.53744	11.3462	8.64847	12.685	43.1803	41.7027	43.3117	31.7513	46.8838
Smp_319080	68.6155	61.0646	65.6318	66.43	62.4879	72.6249	72.4566	74.1102	73.7758	68.9757
Smp_319090	0.22533	0.0610578	0.181581	0.178931	0.282145	0.0649832	0.0977256	0	0.0609168	0.105172
Smp_319100	76.827	76.1065	79.5647	72.5316	75.6181	70.2486	63.793	64.0855	61.2888	60.2149
Smp_319110	125.017	120.566	137.763	132.664	122.335	124.154	135.621	127.315	124.413	131.98
Smp_319120	8.00449	8.01513	8.16663	9.74318	7.73267	19.5938	19.3756	18.7074	18.1337	19.6891
Smp_319130	2.01079	2.09336	1.67989	2.04109	3.14069	2.97059	3.1813	2.94628	2.88416	2.83314
Smp_319140	18.952	18.8142	20.0609	20.0559	19.6329	22.1456	25.218	24.8183	22.8841	23.2053
Smp_319170	0.0887155	0.230777	0.22877	0.225432	0.266602	0.0272904	0	0.152036	0.038374	0
Smp_319200	0.222205	0	0	0	0	0	0	0	0	0
Smp_319210	9.04006	9.34942	9.0308	9.96317	10.3629	12.2821	12.4031	11.2384	11.1313	11.6916
Smp_319220	381.013	370.101	360.966	389.853	364.863	434.324	443.549	466.016	432.593	472.048
Smp_319230	84.389	84.4459	81.7629	92.9682	89.1912	98.909	101.395	106.856	90.6025	104.981
Smp_319240	0	0	0	0	0	0	0	0	0	0
Smp_319250	0.166181	0.360241	0	0.301627	0.277442	0.2556	0.384387	0	0	0
Smp_319260	0.151367	0.656253	0.325274	0.824213	0.252709	0	0	0	0	0
Smp_319270	8.92804	8.55782	6.65622	8.59848	13.7901	2.05514	0.561935	1.43116	1.4449	1.70086
Smp_319290	0	0	0	0	0	1.92829	1.15995	1.07426	1.62686	0.468124
Smp_319310	0.391897	1.52917	1.34745	0.995838	0.785136	0.964433	0.54389	1.17532	1.52564	2.63399
Smp_319320	123.306	131.396	126.532	137.05	128.952	354.27	307.646	328.695	319.117	316.214
Smp_319330	0	0	0	0	0	0	0	0	0	0
Smp_319340	3.18612	2.8821	2.78562	3.91277	3.21853	2.1983	3.49265	2.44122	2.18739	2.57086
Smp_319370	45.5539	52.3097	49.6171	47.4709	48.0858	38.8084	41.5007	40.092	42.7936	39.1633
Smp_319390	24.0925	21.2604	24.2828	18.0592	18.7469	21.4249	25.6445	26.9471	25.6688	32.2424
Smp_319400	0.0136787	0.029652	0	0	0	0	0	0	0	0
Smp_319410	0	0.0777379	0	0	0.239482	0.110314	0.0829486	0.0768207	0.0775584	0.0669517
Smp_319420	0	0	0	0	0	0	0	0	0	0
Smp_319430	0	0	0	0	0	0	0	0	0	0
Smp_319440	0	0	0	0	0	0	0	0	0	0
Smp_319450	0	0	0	0	0	0	0	0	0	0
Smp_319460	0	0	0	0	0	0	0	0	0	0
Smp_319470	0	0	0	0	0	0	0	0	0	0
Smp_319480	0.796991	0.191965	0.285444	1.04475	0.960982	1.02153	0.819329	0.9485	1.24489	1.23997
Smp_319490	0.0727914	0	0	0	0	0.335878	0	0.311865	0.15743	0.2718
Smp_319500	110.326	116.537	104.634	114.356	131.598	82.897	79.6782	84.0611	74.7968	88.6048
Smp_319520	0.873659	0.757553	0.938709	0.317147	0.583436	1.47814	0.202083	0.748615	0.188951	0.652442
Smp_319540	8.08938	5.90681	6.67888	5.33212	11.6573	5.04234	2.26505	3.10097	2.67034	3.25901
Smp_319550	0	0	0	0	0	0.0715712	0	0	0	0
Smp_319560	0.0861137	0	0.123367	0.0521002	0.0479228	0.22075	0.132791	0	0.124162	0.160773
Smp_319570	0.01254	0	0	0.0455213	0	0.038575	0.0580114	0.0537258	0.162725	0.0468237
Smp_319580	0	0	0	0.77046	0	1.30579	0.981859	0	0.918056	0.792504
Smp_319590	0	0.556951	0.110422	0	0.257364	0	0	0	0.111133	0
Smp_319610	0.201365	0.223579	0.200527	0.213944	0.254187	0.302162	0.295367	0.241983	0.244307	0.247573
Smp_319620	17.7393	17.2512	17.0391	17.3857	17.3928	23.9463	23.9633	21.4491	22.0932	21.7732
Smp_319640	0	0	0	0	0	0	0	0	0	0
Smp_319650	58.7735	58.9221	60.5009	55.5755	63.0329	36.319	20.7071	29.1829	26.9378	28.0984
Smp_319660	0.767729	0.81581	0.517579	0.628426	0.678567	0.694607	0.626755	0.386968	0.618584	0.36536
Smp_319670	0.468631	0.338626	0.335682	0.283529	1.04318	1.44159	2.52927	1.00389	1.35138	0.874924
Smp_319680	0.529526	0	0	0	0	0	0	0	0	0
Smp_319690	0	0	0	0	0	0	0	0	0	0
Smp_319700	0.0448654	0	0	0	0	0.0172517	0.0259442	0	0	0
Smp_319720	0	0	0	0	0.0114701	0.0422685	0.0158915	0.0147175	0.0148588	0.0384802
Smp_319730	14.5421	12.2027	16.1289	17.4545	20.3624	9.01894	6.51035	12.0588	6.59456	8.3201
Smp_319750	0.801078	0.578848	0.573816	1.454	0.89161	0.410708	0.617648	0	0.577512	0.997065
Smp_319760	1.00668	0.853919	1.03461	1.11219	1.24223	1.81764	2.22727	1.31265	1.60923	0.980582
Smp_319770	0.0154343	0.0334578	0.132668	0	0.0773034	0.28487	0.142802	0.066126	0.0667611	0.172893
Smp_319780	0.0737189	0.0532683	0.0264026	0.0223006	0.205125	0.283464	0.312613	0.236879	0.132863	0.367018
Smp_319790	2.79639	5.12161	2.91536	4.05377	4.83811	4.8121	3.9706	3.45979	3.33334	3.56669
Smp_319810	0.276961	0.181935	0.315618	0.266582	0.329279	0.180723	0.184423	0.251704	0.172439	0.188029
Smp_319820	0	0	0	0	0	0	0	0	0	0
Smp_319860	61.9966	44.1087	39.3983	48.2808	36.0939	38.6314	46.8202	38.3668	34.1512	33.6357
Smp_319870	0.101771	0.101822	0.0841141	0.213137	0.143768	0.216737	0.162971	0.184471	0.253968	0.219235
Smp_319890	0.0161202	0.0116483	0	0.019506	0	0.00826475	0.012429	0.0230216	0.0116214	0.010032
Smp_319900	0.210621	0.456575	0.52804	0.382287	0.586058	0.971856	1.21795	0.601584	0.531441	0.524299
Smp_319910	2.15503	2.18579	2.37922	2.40431	2.40958	2.2807	2.05792	1.90588	2.56558	1.99325
Smp_319920	0	0	0	0.0156976	0	0.0133022	0.0200047	0.0185268	0	0.0322934
Smp_319930	0	0	0	0	0	0	0	0	0	0
Smp_319940	0	0	0.147423	0	0.114535	0.105518	0	0	0	0
Smp_319950	0	0	0	0	0	0	0	0.03582	0	0.0156092
Smp_319960	0.104693	0.170211	0.224976	0.205858	0.218483	1.2077	0.383421	0.186892	0.471718	0.309477
Smp_319970	0	0	0	0	0	0	0	0	0	0
Smp_320000	0	0	0	0	0	0	0	0	0	0
Smp_320030	0	0	0	0	0	0	0	0	0	0
Smp_320050	0	0	0	0	0	0	0.389778	0	0.364449	0.314608
Smp_320100	2.36162	2.04777	3.13722	4.13058	5.44818	5.87783	4.86665	2.48352	3.15743	5.61157
Smp_320110	0	0.0537161	0	0.0449761	0.0827398	0.495469	0.458533	0.371576	0.428737	0.508892
Smp_320120	0	0	0	0	0	0	0	0	0	0
Smp_320200	0	0	0	0	0	0	0	0.0750967	0	0
Smp_320210	0.236086	1.87652	0.507329	0.142836	0.39415	1.57352	0.728109	1.18006	1.19139	1.61615
Smp_320230	3.29955	4.29158	2.83618	3.59331	5.19388	6.95998	6.75984	6.46239	8.56335	8.80029
Smp_320240	23.9734	24.6664	19.5389	18.9739	29.323	16.6681	12.3804	12.485	12.4048	13.151
Smp_320260	0.784976	0	0.421712	0.356193	1.31053	0.60368	0.453925	0.420391	0	0.366384
Smp_320270	583.733	544.327	527.817	608.096	553.047	778.225	847.844	832.174	840.166	794.979
Smp_320280	17.5067	19.8809	17.0374	18.3964	19.032	21.0273	21.8083	18.8201	17.1935	19.4428
Smp_320300	0	0	0	0.122264	0	1.03607	0.311621	0.288599	0.291371	0.251523
Smp_320310	53.1902	36.0822	41.7487	52.1313	66.6235	71.6351	52.8323	58.94	51.8975	63.9161
Smp_320320	604.882	572.73	503.842	565.445	695.291	112.306	88.4456	108.369	120.949	83.1944
Smp_320330	2.33094	2.60795	1.77738	2.25186	4.89581	2.83344	1.65226	2.49664	1.30097	2.87781
Smp_320340	66.52	60.2468	61.1512	54.8855	89.3696	18.028	16.4905	19.0256	15.9416	14.0999
Smp_320350	0.433316	0.469662	0.465579	1.17973	1.08514	2.33266	0.501143	2.3206	0	0
Smp_320360	0.46418	0.562306	0.352053	0.470814	0.501443	0.0419969	0.0315788	0	0.0885801	0.101955
Smp_320400	2.01537	2.63779	1.22571	1.58743	3.74561	2.33948	1.4073	0.896042	0.575684	1.27788
Smp_320410	6.7676	6.78785	5.96914	7.70012	7.08272	4.73848	5.37372	5.08492	4.47838	5.18599
Smp_320440	4.43173	5.56191	5.37035	5.32222	7.23197	3.74132	4.16201	2.99797	3.1709	3.79482
Smp_320450	50.6938	62.7427	48.1114	64.1225	86.0555	14.01	12.7005	12.0358	10.8626	8.82076
Smp_320460	5.75367	6.19387	4.71015	7.38839	10.1286	4.51512	4.07406	3.35385	3.97863	3.79989
Smp_320480	7.43858	9.67504	11.1894	13.5014	9.31414	8.58087	10.3235	5.57718	10.4571	9.027
Smp_320490	8.13242	8.08002	8.73794	11.0706	10.7486	7.29653	12.5405	9.43644	8.79422	8.22416
Smp_320500	12.7548	13.048	16.4762	11.5753	13.7576	15.2094	17.569	17.192	17.6671	18.0604
Smp_320510	0.00806829	0.0174901	0	0	0	0.0248194	0.0933124	0.0518513	0.0523492	0.0903801
Smp_320530	2.48189	2.28226	2.60285	3.13296	3.21787	3.45186	3.22918	3.5138	3.22634	3.42593
Smp_320540	340.052	310.674	326.182	364.777	353.059	273.697	314.028	293.986	311.55	315.028
Smp_320660	0	0	0	0	0	0	0	0	0	0
Smp_320670	9.06029	9.02364	8.17647	8.70055	8.74134	8.02315	10.2002	7.46813	7.79306	9.72665
Smp_320680	0.0729443	0	0.0783755	0.397193	0.0608909	0	0	0.15626	0	0.0680928
Smp_320690	0.112706	0	0.242195	0	0	0	0	0	0	0
Smp_320760	0	0	0	0	0	0	0	0	0.99954	0.862845
Smp_320810	0.0206668	0	0	0	0	0	0	0	0	0
Smp_320880	0	0	0	0	0	0	0	0	0	0
Smp_320890	0	0	0	0	0	0	0	0	0	0
Smp_320940	173.51	170.712	176.996	181.209	133.344	172.487	205.845	167.961	211.641	188.482
Smp_321250	0.106131	0.160612	0.129094	0.16719	0.270795	0.237157	0.301069	0.253089	0.272843	0.328993
Smp_321255	3.91669	4.44344	3.74982	3.66514	7.58216	4.35992	3.98338	3.93395	3.04884	3.99762
Smp_321620	28.8672	29.1494	25.3917	28.7993	28.9533	34.1785	35.399	33.0056	31.0694	33.2959
Smp_321730	0	0.881839	0	0	0	1.87707	0.940948	0	0	0
Smp_321740	0	0.0320305	0	0	0	0.0227265	0.0341775	0.0633051	0	0.0275862
Smp_321750	0	0	0	0	0	0	0	0	0	0
Smp_321760	2.75548	2.54282	2.40181	2.51071	4.41557	2.11057	2.12453	1.82535	1.41207	2.16934
Smp_321770	7.18616	6.05806	6.10072	6.92419	7.07256	12.2469	11.0814	10.6903	9.5458	11.5116
Smp_321780	108.022	89.662	96.6489	82.362	87.8259	105	125.395	122.153	112.036	126.703
Smp_321790	0.012841	0.0092787	0	0	0.0142921	0.118503	0.128708	0.174215	0.138859	0.183799
Smp_321800	0	0	0	0	0	0	0	0	0	0.613982
Smp_321810	0.0105891	0	0	0	0	0	0.0489865	0	0.0229016	0
Smp_321830	0	0	0.0729427	0	0	0.0522087	0	0.0727142	0.0734125	0
Smp_321840	0.669105	0.714072	0.88483	0.934199	1.06553	0.601651	0.857178	0.815904	0.801476	0.614994
Smp_321850	75.056	67.1151	67.0357	64.2837	68.5274	59.525	58.5931	74.3624	68.482	49.4827
Smp_321860	1.04783	0.817718	1.08081	1.59756	0.559798	2.57864	2.13285	1.97528	2.35684	1.64327
Smp_321880	0.824329	0	0	0	0	0	0	0	0.445705	0
Smp_321890	4.08797	4.13619	3.86123	4.19442	3.9984	4.50855	4.55636	4.33623	4.02508	4.03757
Smp_321910	881.262	854.233	820.839	815.816	814.864	743.46	796.959	846.679	775.13	786.332
Smp_321920	0.541103	0.754645	0.569195	0.903146	0.45169	0.32883	0.608297	0.494458	0.364176	0.346162
Smp_321930	66.045	72.2403	61.9388	70.9738	94.223	72.3377	59.5214	56.8513	53.6192	69.6176
Smp_321950	0.381621	0.275754	0.546714	0.230887	0.424749	0.39131	0	0.272501	0	0
Smp_322000	99.1516	106.617	115.334	118.836	97.658	89.3486	98.9723	94.4484	100.354	96.5157
Smp_322010	0	0	0	0	0	0	0	0	0	0
Smp_322040	20.7566	22.0622	20.5755	20.174	21.0157	23.8926	22.1472	20.6545	21.7217	20.1261
Smp_322050	0	0	0	0	0	0	0	0	0	0
Smp_322070	0	0	0	0	0	0	0	0	0	0
Smp_322080	0	0	0	0	0	0	0	0	0	0
Smp_322100	0.155485	0.0561756	0.167062	0.141106	0.259584	0.119574	0.179823	0.222051	0.168138	0.0483811
Smp_322130	0.479292	0.533535	0.361877	0.352678	0.562293	0.896583	1.07867	0.860234	0.980559	0.943197
Smp_322150	0	0	0	0	0	0	0	0	0	0
Smp_322160	0.464221	0	0.99757	0	1.16254	0.357005	0	0.497223	1.004	0.433345
Smp_322170	0	0	0	0.0893851	0	0	0.113911	0	0	0
Smp_322190	0.0606743	0.106474	0.0558788	0.0576855	0.110944	0.128873	0.0935623	0.148543	0.0999799	0.118672
Smp_322210	7.56411	9.93768	8.86615	7.69669	8.99296	6.34594	3.44623	6.62878	5.70097	3.63749
Smp_322220	1148.67	1110.46	1176.36	1166.19	1016.27	1191.24	1218.6	1247.79	1242.83	1180.85
Smp_322230	2.85237	1.2657	1.95403	1.33773	1.53409	0.853881	0.752759	0.512609	0.683141	0.786288
Smp_322240	30.7864	30.9136	31.3086	28.6403	31.0712	28.7834	25.5133	29.6114	26.4998	26.5522
Smp_322250	81.09	72.7939	73.7646	74.3437	73.7814	84.1691	77.0978	95.9133	88.4062	86.9971
Smp_322270	0	0.0253558	0.0251353	0.0212302	0.019528	0	0.0270554	0	0	0.0218376
Smp_322280	0	0.253463	0.12563	0.106111	0.195206	0	0	0	0.126439	0.109147
Smp_322300	0	0	0	0	0	0.03294	0.0495372	0	0.0463181	0
Smp_322330	4.60652	3.51087	4.59292	5.56602	9.57456	2.00101	2.61006	2.0191	2.44045	2.23062
Smp_322340	3.99429	4.6249	3.8608	3.63947	3.99041	3.79962	2.96836	3.16143	2.53262	3.65375
Smp_322350	5.27499	5.25716	4.44294	5.20303	6.41844	4.62394	4.12314	4.62055	3.50474	3.67225
Smp_322380	0.513512	0	0.662096	0.37282	1.20024	0.473894	0.475114	0.880029	0.44424	0.383487
Smp_322410	234.856	246.685	249.77	238.308	252.219	226.421	216.937	230.452	219.298	203.587
Smp_322430	0	0	0	0.082111	0	0.208744	0.209281	0.290731	0	0.253381
Smp_322440	131.891	143.438	137.911	161.795	130.471	137.218	147.836	129.118	130.77	126.968
Smp_322450	0	0.127687	0	0	0	0.181195	0.136246	0.252361	0	0
Smp_322460	2.62608	2.42689	1.75237	2.45849	3.80741	1.57313	1.9182	1.86531	1.52452	1.70309
Smp_322480	2.74199	1.93629	2.09802	3.46871	2.15018	1.62945	1.92194	1.77995	1.57241	2.01667
Smp_322500	0.350111	0.263985	0.392535	0.58021	0.330379	0.842869	0.457729	0.293479	0.427985	0.454713
Smp_322560	3202.03	3171.11	3282.3	3045.64	2900.29	3253.54	3067.34	3289.53	3278.43	3078.56
Smp_322570	44.2267	51.2414	46.389	50.4466	49.5553	50.8419	51.3681	49.712	44.9954	44.7362
Smp_322580	0	0	0	0	0	0	0	0	0	0
Smp_322590	5.82301	8.06462	4.43174	9.10113	7.29121	7.40136	6.26682	7.70959	4.98502	6.49267
Smp_322610	282.173	331.441	316.539	283.153	313.024	366.77	358.449	367.029	355.767	324.132
Smp_322640	4.9027	4.94746	5.0861	6.7507	5.50381	1.30013	1.17313	1.26754	1.64535	2.20941
Smp_322650	103.912	101.984	103.551	91.6082	101.802	76.2242	66.5597	74.3624	74.0887	78.0269
Smp_322680	0	0	0	0	0	0	0	0	0	0
Smp_322690	1.17943	1.17471	0.924745	1.15714	2.07551	1.0296	0.884785	1.50227	0.79282	1.22001
Smp_322700	1.15993	1.11852	1.25073	1.36359	1.49546	1.59994	1.76638	1.45019	1.64267	1.4026
Smp_322710	0	0	0	0	0	0	0	0	0	0
Smp_322720	0.314451	0.292137	0.347517	0.277219	0.28499	0.110549	0.145469	0.134722	0.136016	0.117415
Smp_322730	57.1792	51.6505	55.7675	59.3665	58.9511	63.0864	54.9469	58.8148	56.1267	55.0923
Smp_322760	2.85215	0.951197	2.35732	5.1768	4.39544	5.73665	6.59721	2.81992	4.74501	3.68648
Smp_322770	0.0399413	0.0432915	0	0	0	0.0921495	0	0	0.0431916	0.0372848
Smp_322780	30.2636	37.2716	23.5804	36.1548	38.6235	16.9851	17.945	19.1645	15.4184	16.833
Smp_322800	3.17366	3.75985	2.77555	3.41602	3.88144	5.7895	6.14584	5.21749	4.70891	4.06493
Smp_322810	75.9656	73.9221	69.9615	65.7378	90.369	33.044	24.4896	36.1942	33.3933	20.3433
Smp_322820	372.006	361.586	372.419	352.332	394.71	331.435	295.994	315.79	330.209	286.091
Smp_322830	30.1046	42.4557	35.2866	43.4647	44.6201	21.7047	25.8159	23.6339	24.6933	18.7615
Smp_322850	1.93385	1.98174	1.89974	2.16984	1.59334	1.32111	1.4407	1.40958	1.23844	1.60361
Smp_322860	3.38266	2.52371	3.12722	3.12267	2.11643	1.46236	1.84013	1.99515	1.70657	1.83544
Smp_322870	0	0	0	0	0	0	0	0	0	0
Smp_322880	0	0	0	0	0	0	0	0	0	0
Smp_322890	63.9118	67.8858	61.0726	62.341	67.4617	66.0352	59.8962	61.0256	53.455	57.7122
Smp_322900	5.7396	5.54849	4.50021	5.49039	6.21559	7.27713	5.92041	4.65227	4.1937	5.21306
Smp_322910	0	0	0	0	0	0	0	0	0	0
Smp_322920	0.0402915	0	0	0	0	0	0	0	0	0.0752235
Smp_322930	0.292529	0.634132	0	0.530954	0	0	0	0	0	0
Smp_322940	0.531625	0.473603	0.375589	0.555163	0.462016	0.571258	0.387434	0.592819	0.567012	0.571046
Smp_322950	1816.51	1902.97	2038.13	1692.3	1934.67	1476.52	1334.56	1631.23	1544.11	1285.96
Smp_322960	0	0.832006	0	0	0	0	0.887774	0	0	0
Smp_322970	41.0802	41.3047	38.3791	43.8099	45.3518	52.0345	48.8918	47.8384	42.2906	45.9449
Smp_322980	0.700494	0.759252	0.752651	0.635716	1.16949	8.61935	4.86086	6.00235	10.9837	6.866
Smp_322990	17.6918	20.0474	17.281	20.0697	22.1525	22.8823	32.5517	24.1175	21.3055	22.1452
Smp_323010	0.986888	0.8829	0.875225	0.852977	0.967654	1.44563	1.59429	1.67785	1.59233	1.55004
Smp_323030	0	0	0.422774	0	0.328458	0.3026	0	1.26435	0.425497	0.734613
Smp_323040	15.4157	18.4815	17.7974	19.5799	22.5415	18.1443	16.9031	16.8471	14.2242	18.6458
Smp_323050	0.0253218	0	0	0.0459604	0	0	0	0	0	0
Smp_323090	0.956909	1.10338	0.984406	1.14557	1.03673	1.12734	1.29507	1.24301	1.45309	1.04531
Smp_323100	0	0	0	0	0	0	0	0	0	0
Smp_323110	0	0	0	0	0	0	0	0	0	0
Smp_323140	0	0.873499	0.288635	0.243791	0	2.27249	0.932049	0.863192	1.16198	0.250767
Smp_323170	0	0	0	0.42636	0.392174	0	0.543345	0.503204	0	0
Smp_323180	0	0	0	0	0	0	0	0	0	0
Smp_323190	0	0	0	0	0	0	0	0.543232	0	0
Smp_323200	0	0	0	0	0	0	0	0	0	0
Smp_323210	0	0	0	0	0	0	0	0	0	0
Smp_323230	0	0	0	0	0	0	0	0	0	0
Smp_323240	0.229384	0	0	0	0	0	0	0.491382	0.992201	0
Smp_323250	0	0	0.459839	0	0	0	0	0	0	0
Smp_323270	0.960555	1.30141	1.29009	1.1623	1.00229	0.861825	1.57379	1.80047	0.952162	0.747224
Smp_323280	0	0	0	0	0	0	0	0	0.681138	0
Smp_323290	0	0	0	0	0	0	0	0	0	0
Smp_323300	0.259485	0.562502	1.67284	0	0.433216	1.19733	1.20041	0	0	0
Smp_323320	0	0	0	0	0	0.802665	0.804731	0	0.376219	0.324768
Smp_323330	3.4988	3.83457	3.54968	3.47034	4.16926	5.64151	5.08441	4.95956	4.69775	4.44383
Smp_323340	8.10745	6.21996	8.60357	9.56806	12.8671	11.341	12.1933	8.57661	13.3493	9.34349
Smp_323350	0	0	0	0	0	0	0	0	0	0
Smp_323360	0	0	0	0	0	0	0	0	0	0
Smp_323370	0.104628	0	0.0749459	0.063302	0	0.160927	0.242012	0.149422	0.150857	0.0651131
Smp_323380	3.16702	3.51029	3.24038	3.55296	3.62013	4.86502	5.4021	4.56834	4.595	5.50421
Smp_323420	0	0	0	0	0	0	0	0	0	0
Smp_323430	34.9433	33.7007	32.5432	39.1705	31.8559	64.3534	75.5085	70.5458	65.3191	70.1206
Smp_323440	0	0	0.0910202	0	0	0.260591	0.391892	0.090735	0.274819	0.158157
Smp_323480	0	0	0	0	0	0	0	0	0	0
Smp_323490	0	0	0	0	0	0	0	0	0	0
Smp_323500	0	0	0	0	0	0	0	0	0	0
Smp_323510	0	0	0	0	0	0	0	0	0	0
Smp_323530	0	0	0	0	0	1.30074	0.279446	0	0.261287	1.12777
Smp_323540	0.738294	0.840521	0.804679	0.535052	1.17939	1.04161	1.204	0.91594	0.792631	0.9371
Smp_323560	797.494	757.157	810.349	702.606	812.356	1004.68	861.79	950.176	927.887	827.853
Smp_323580	0.157836	0.20366	0.167569	0.167113	0.25253	0.150283	0.110829	0.142893	0.142233	0.122782
Smp_323600	0	0	0	0	0	0	0	0	0	0
Smp_323640	9.89736	5.66739	5.01618	2.71158	3.1177	15.3666	17.9258	15.2014	19.7901	15.3404
Smp_323650	39.0778	39.3599	40.0582	38.5216	49.6128	54.0851	47.8779	48.0575	43.1523	47.1191
Smp_323660	7.42595	7.07743	6.52459	6.45705	9.68003	8.15839	8.05951	7.56206	5.99303	8.09309
Smp_323680	0	0	0	0	0	0	0	0	0	0
Smp_323690	85.7286	70.4692	64.2928	62.1363	84.0502	56.6369	53.8992	53.6149	52.2632	59.0802
Smp_323700	0.137788	0.179215	0.177657	0.175064	0.207036	0.402666	0.669296	0.383717	0.417202	0.514495
Smp_323710	0	0	0	0	0	0	0.232512	0	0.217403	0
Smp_323730	0	0	0	0	0	0	0	0.0430615	0	0.0375295
Smp_323740	0	0	0	0	0	0	0	0	0.0513988	0
Smp_323770	5.8446	3.64734	4.7574	5.78632	7.09649	9.2619	6.14497	7.3983	5.74566	6.28253
Smp_323790	0.313316	0.145541	0.24046	0.203101	0.149453	0.240953	0.414125	0.479414	0.193607	0.33426
Smp_323800	0.843873	0.542019	0.470144	0.567286	0.887061	0.0961442	0.216881	0.133906	0.135192	0.116703
Smp_323810	0	0.133317	0	0	0.0513378	0	0.0711268	0	0	0
Smp_323820	0.370432	0.243336	0.337709	0.183369	0.0749629	0.276245	0.233682	0.360697	0.0728322	0.0838291
Smp_323830	52.6225	57.5956	55.1968	65.2214	58.5825	79.2305	89.2824	82.1172	78.0369	78.2663
Smp_323870	1.20873	1.15598	1.14593	1.67769	2.19605	1.14828	0.904544	1.29466	0.922652	0.730099
Smp_323890	8.46559	10.7218	7.96309	9.73709	9.7847	16.1925	17.6448	16.2416	12.5078	15.9498
Smp_323900	1.01097	1.30122	1.15413	2.26502	1.68783	1.67643	1.8269	1.18435	1.74235	1.62203
Smp_323910	0.226474	0.859146	0.182502	0.411061	0.51989	0.609587	0.589329	0.545792	0.367355	0.369969
Smp_323920	0.836915	1.01597	0.827291	0.93168	1.62546	1.1199	0.76143	0.836652	0.766252	0.687502
Smp_323960	0.0226885	0	0.195022	0	0	0.0348968	0.10496	0	0	0
Smp_323980	0.278326	0.301672	0.149524	0.631469	0.232335	0.642132	0.321892	0.149056	0	0.259814
Smp_324050	4.10173	3.8945	3.41993	4.27334	4.35527	5.55175	5.25611	4.79751	4.77262	5.16139
Smp_324060	0.972263	4.21527	6.26793	1.76471	4.86963	6.97864	6.74672	7.6368	7.00922	10.8912
Smp_324070	1.84671	0.470968	2.56781	2.5632	2.53904	1.67082	2.76395	1.86165	1.64458	0.811242
Smp_324080	0.0587183	0.0848581	0	0.0710511	0.0326771	0.0301046	0	0.0419284	0.0423311	0.0730839
Smp_324090	31.4842	28.8751	30.5757	31.3201	40.9389	42.8378	43.4149	38.2621	32.7369	41.8246
Smp_324100	0.16071	0	0	0	0.134154	0	0	0.172135	0	0.150021
Smp_324110	0	0	0	0	0	0.311627	0	0	0	0.378264
Smp_324120	0	0.181862	0	0.152271	0	0.387107	0.873233	0.0898579	0.362883	0.626512
Smp_324130	21.2087	11.4938	12.2704	10.364	4.7665	11.2918	12.2643	14.8531	22.9346	9.89906
Smp_324140	4.17599	4.90985	4.41087	4.23945	5.02212	13.6081	18.1726	15.3139	13.624	16.6501
Smp_324150	0	0	0	0	0	0	0	0	0	0
Smp_324160	0	0	0	0	0	0.201058	0.302363	0.280026	0	0.244051
Smp_324180	3.37582	3.31808	4.23546	3.69159	4.09572	4.12803	4.36499	3.54843	3.80925	4.34526
Smp_324190	438.677	459.415	436.041	421.494	459.754	534.526	526.714	600.266	541.944	513.53
Smp_324200	0.0372536	0.0434845	0.0246323	0.0520133	0.00956856	0.0440763	0.0927985	0.0736653	0.0433841	0.0588515
Smp_324210	1.18641	0.428641	1.69966	1.79449	0.495182	60.8264	33.6169	44.4763	33.5706	39.6854
Smp_324230	0.439719	0.357452	0.590574	0.798112	0.458825	0.338162	0.254275	0	0.118876	0.513092
Smp_324240	0.84324	1.37096	0.453013	1.53052	0.351951	1.62122	0.487617	0.451594	0.911861	1.18073
Smp_324250	2.10976	1.85797	1.74736	3.5501	5.87047	5.1041	5.23585	3.34254	4.37278	6.15451
Smp_324260	292.837	307.034	286.749	330.647	501.063	325.022	204.364	241.949	204.874	311.198
Smp_324270	12.3012	15.4213	9.87301	14.2572	23.7537	15.9568	9.25593	16.8268	12.1804	19.0923
Smp_324280	0.270329	0.434081	0.387276	0.490661	0.234018	0.523586	0.416859	0.514751	0.454732	0.710318
Smp_324290	19.4256	20.2914	28.1177	21.1916	18.3162	16.7194	17.9265	14.8773	10.8842	13.9056
Smp_324300	0	0	0	0	0	0	0	0	0	0
Smp_324310	0	0	0	0	0	0	0	0	0.0576035	0
Smp_324320	0	0	0	0	0	0.0571378	0	0	0	0
Smp_324330	0	0	0	0	0	0	0	0	0	0
Smp_324340	0	0	0	0	0	0	0	0	0	0
Smp_324350	0	0	0	0	0	0	0	0	0	0
Smp_324360	0	0	0	0	0	0.152259	0	0	0.214097	0.184817
Smp_324380	203.221	186.244	195.076	200.878	140.731	69.1327	86.2406	76.3969	126.214	106.202
Smp_324400	1.59398	1.05581	1.33207	1.04475	1.40451	1.63445	0.819329	2.18155	0.766087	0.826648
Smp_324410	1.10104	0.696148	0.295755	0.58288	1.22547	0.987871	1.48562	1.6707	0.793761	0.94216
Smp_324420	0.13149	0	0.565122	0.954645	0.219525	1.82019	0.60829	1.1267	1.70629	3.19136
Smp_324450	0	0	0	0	0	0	0	0	0	0
Smp_324630	1.33686	1.19268	1.33788	1.40157	1.55509	1.93001	1.9201	1.67486	1.33606	1.58584
Smp_324700	7.45384	6.97322	7.70986	8.31029	6.22216	14.2919	19.016	17.259	14.3884	18.7333
Smp_324710	27.9263	29.4434	29.6625	37.2244	29.9341	33.1686	49.7105	35.0941	39.6808	44.2965
Smp_325490	0.040882	0	0.087852	0.148406	0.0682533	0.06288	0	0.26273	0.353671	0.076326
Smp_325540	0	0	0	0	0.0523529	0.0241157	0	0.0671747	0.0339099	0.0292725
Smp_325550	0	0	0	0	0	0	0	0	0	0
Smp_325560	0	0	0	0	0	0	0.502537	0	0	0
Smp_325570	0.124918	0	0	0.113366	0	0.192135	0.144472	0	0	0.11661
Smp_325580	0	0	0.810827	0	0	0	0	0	0	0
Smp_325610	15.1091	15.7957	16.6818	16.5752	16.8961	16.683	16.1109	15.2012	17.536	14.382
Smp_325620	0	0	0	0	0	0	0	0.0721732	0	0.0314506
Smp_325630	0	0	0	0	0	0	0	0	0	0
Smp_325640	11.9496	12.4245	7.55257	11.9732	18.9571	13.2233	14.7581	13.8995	11.1095	14.8395
Smp_325650	12.537	14.116	12.5695	12.8151	12.911	14.1398	13.6254	13.1954	11.9339	14.0708
Smp_325670	2.62116	3.13092	2.82782	3.26231	3.69733	2.23793	3.11806	2.20016	2.56837	2.29702
Smp_325680	2.46817	3.3882	2.05822	2.79871	3.5847	1.27891	1.35118	1.24008	1.17232	1.15937
Smp_325690	0	0	0	0	0	0.832675	1.36607	1.79229	1.17085	1.10261
Smp_325700	0	0.0952803	0	0	0	1.21687	1.525	1.78897	1.61603	1.39502
Smp_325740	0	0.373348	0	0	0	1.8543	0.796746	1.10683	0.744971	0.321545
Smp_325760	25.7989	26.6699	22.5925	28.6913	26.7643	46.906	50.3612	44.5642	44.8309	49.5582
Smp_325770	0.801078	0.578848	0	0.484666	0.89161	1.64283	0.617648	1.14404	1.73254	0.498532
Smp_325790	0.20027	0.289424	0.143454	0.121166	0.222902	1.1979	1.18383	0.953364	0.577512	1.03861
Smp_325820	0.244269	0.529517	0	0	0.407812	0.56356	0.282505	0	0.528295	0
Smp_325900	0.202607	0.658806	0.217693	0.367742	0.507385	1.09069	0.702965	0.651033	0.219095	0.567396
Smp_325920	4084.13	4248.33	4409.09	4303.87	3460.16	4248.41	4750.26	4666.34	4880.95	4569.05
Smp_325960	0	0.14288	0	0	0.11004	0	0	0	0.14255	0
Smp_325970	5.25435	7.08037	4.88265	6.1861	5.69009	3.27633	2.29934	3.65052	2.14992	5.5677
Smp_325980	0.0667993	0.0724025	0	0	0	0.205486	0	0.0715482	0.0722353	0.18707
Smp_325990	0	0	0	0	0	0	0	0.526149	0	0
Smp_326000	0.0101146	0	0	0	0.0168865	0	0	0	0.0218755	0
Smp_326010	0	0	0	0	0	0	0	0	0	0
Smp_326040	460.849	419.847	454.905	391.292	398.171	414.257	423.323	467.372	437.266	400.603
Smp_326080	17.5271	17.7308	17.1058	20.4131	24.5068	13.3667	14.8651	10.3252	13.7412	15.1343
Smp_326090	50.7732	60.5844	60.8938	61.6727	66.1462	90.9594	92.6934	91.5408	86.9504	96.8506
Smp_326120	0.167788	0	0	0	0.560249	0	0	0	0	0.313256
Smp_326130	27.3877	29.7732	29.2227	32.7623	34.3045	18.0772	20.3421	16.2809	18.668	19.3076
Smp_326150	0	0	0.474798	0	0	0.339837	0	0	0	1.23752
Smp_326160	0	0	0	0	0	0	0	0	0	0
Smp_326170	0	0	0	0	0	0	0	0	0	0
Smp_326180	1.56995	1.56551	1.75432	1.42477	1.25811	2.12495	1.74307	1.47977	1.69771	1.52416
Smp_326190	0.55525	0.601824	0.894888	1.09179	1.00425	0.996357	1.39136	0.892085	0.600435	0.77748
Smp_326220	0	0	0	0	0	0	0	0	0	0.218458
Smp_326230	0	0	0	0	0	0	0	0	0	0
Smp_326250	7.25653	5.66045	5.67324	4.8442	6.55121	5.52511	4.83857	5.25372	3.96253	5.19826
Smp_326270	0.602056	0.803146	0.796164	0.672468	0.695868	0.284927	0.321368	0.396835	0.400646	0.951099
Smp_326300	0	0	0	0	0	0	0	0	0	0
Smp_326360	0.121659	0.0131864	0.052287	0.110409	0.0406224	0.0748487	0.196984	0.130308	0.0789356	0.124924
Smp_326390	0.500353	1.08465	0.752651	1.90715	0.584744	0.923502	0.810144	1.17903	1.40678	0.74732
Smp_326400	74.3496	76.5457	71.8152	75.7043	75.4552	62.8116	61.3861	58.917	59.8839	63.0511
Smp_326410	69.3564	69.3386	68.7358	68.4035	65.959	73.9182	73.2538	74.7958	71.2333	74.795
Smp_326430	31.3327	31.9559	30.9886	30.5935	28.9598	44.5923	45.9296	42.3343	44.2921	44.6484
Smp_326440	1.29801	2.38088	1.60922	2.17472	1.33357	0.921436	1.96309	1.49723	2.37538	1.21168
Smp_326450	0	0	0	0	0	0	0	0	0	0
Smp_326460	0	0	0	0.463283	0	0	0	0	0	0
Smp_326470	0	0	0	0	0	0	0	0	0	0
Smp_326480	1.42788	0	0.613679	0.518335	0	3.51392	7.92667	2.44703	1.23526	1.5995
Smp_326490	0.27845	0	0	0	0.309918	0.285519	0.429381	0.19883	0.200739	0
Smp_326500	139.439	144.137	142.725	140.485	133.929	147.24	136.805	149.749	136.743	141.318
Smp_326510	0	0	0	0	0	0	0.0375304	0.0173789	0.0175458	0.0605851
Smp_326520	103.974	98.6758	93.1368	109.804	112.517	102.542	92.1681	96.1505	83.6268	89.0515
Smp_326530	235.198	223.838	223.788	251.092	205.174	145.923	188.317	145.101	146.972	159.002
Smp_326540	538.762	441.55	412.788	434.833	434.761	201.521	203.716	202.642	241.038	226.344
Smp_326550	443.58	341.188	294.547	395.483	228.838	228.633	284.796	278.437	286.222	273.111
Smp_326560	621.37	567.918	593.258	522.213	367.501	362.124	337.236	356.94	387.307	406.773
Smp_326570	152.786	157.407	158.491	171.412	114.083	24.3556	32.0077	24.4479	32.396	32.7597
Smp_326580	140.497	148.461	135.207	134.889	101.689	22.4963	35.4314	22.7933	32.6303	32.3499
Smp_326600	3.21109	1.63785	1.21771	1.02852	2.52281	0.581051	0.655364	1.61853	0.204259	0.35265
Smp_326610	1886.98	1636.82	1582.07	1591.7	1384.18	1022.63	1090.56	1058.78	993.909	1202.77
Smp_326620	94.5585	95.7242	94.5608	95.2558	94.0512	131.808	125.314	113.91	112.67	128.915
Smp_326640	0	0	0	0	0	0	0	0	0	0
Smp_326650	4.58648	7.01816	5.79762	5.87626	2.70255	6.63943	11.2329	9.82509	8.75245	12.0888
Smp_326660	0.119977	0	0.0859402	0	0	0	0.0925049	0.085671	0	0.14933
Smp_326670	0	0	0	0	0	0.252644	0.379941	0	0.177626	0.306668
Smp_326690	0	0	0	0	0	0.574337	0.575815	0	0	0.464767
Smp_326700	0.0460661	0.299581	0.197984	0.501674	0.153816	0.283414	0.213108	0.0986821	0.498149	0.344018
Smp_326710	0	0	0	0	0	0.557027	0.27923	0	0.261085	0
Smp_326720	1.0714	0.464508	0.46047	1.16679	1.60985	0.659162	0.991287	0.688541	0.926871	0.800114
Smp_326730	9.83803	10.2531	7.58911	8.127	9.26525	12.5128	11.6697	12.5639	9.00191	12.1272
Smp_326740	0.00789978	0	0	0.057354	0.0263777	0	0.0182727	0	0.0170853	0.0737437
Smp_326750	59.56	60.0996	62.1757	61.3748	62.2166	48.2896	52.228	53.6446	52.543	51.5965
Smp_326760	1.30072	1.13198	1.5914	1.77497	1.77531	1.94221	2.28394	1.70844	1.25257	2.39297
Smp_326770	19.735	19.745	19.5733	25.074	26.6118	27.5522	32.6561	20.1624	19.6994	38.262
Smp_326790	1.29138	1.1054	1.02464	1.62271	1.64739	1.83346	1.50118	1.5747	1.0742	1.27349
Smp_326800	0.0188205	0.0203992	0	0.0170801	0.078553	0.0289475	0.0217665	0	0	0.0527063
Smp_326810	3.1839	5.17645	3.42097	4.69539	7.30893	3.67283	3.222	2.55769	1.29113	4.82973
Smp_326830	0	0	0	0	0	0	0	0	0	0
Smp_327030	4.52317	5.11272	4.94573	5.80026	4.2156	3.43115	4.73788	3.54743	4.32147	4.26705
Smp_327040	3.17136	1.42683	1.85162	3.30165	5.17476	3.00031	4.20756	2.17909	2.09648	4.3792
Smp_327050	0	0	0	0	0	0	0	0	0	0
Smp_327200	0.241812	0.17473	0.173211	0.7315	0	0.247951	0	0	0.348653	0.150486
Smp_327210	5.80339	6.68907	4.31922	5.44656	5.62427	8.36005	7.53032	8.61138	8.44917	9.03782
Smp_327220	23.4035	30.1001	29.5978	26.0156	32.9033	9.64502	11.3966	9.59515	14.2888	15.4706
Smp_327230	0.628905	0.10487	0.623752	0.263422	0.888434	0.744083	0.447599	0.310899	0.104628	0
Smp_327240	167.604	190.094	199.924	184.979	202.812	97.411	113.05	94.5989	96.6969	99.7566
Smp_327260	55.0161	56.757	49.6164	65.9697	112.139	71.5356	56.7284	51.1176	57.5817	74.6635
Smp_327270	31.3872	31.3403	30.7213	30.3381	41.4546	6.77849	8.01838	7.9441	7.09049	6.32149
Smp_327280	0.185743	0.268431	0.532196	0.280945	0.258418	0.0476148	0.214818	0.198948	0.200859	0.288983
Smp_327290	0	0	0	0	0	0	0	0	0	0
Smp_327300	0	0	0	0	0	0	0	0	0	0
Smp_327340	0	0	0	0	0	0	0	0	0	0
Smp_327360	8.51667	9.78769	6.11586	7.06882	10.0031	9.87388	10.7407	11.9642	8.93205	13.5833
Smp_327370	0	0	0	0	0	0.0739958	0.0556397	0	0	0.0449094
Smp_327395	0.0391276	0.028273	0.0280273	0.0473457	0.0653242	0.300907	0.241345	0.0279395	0.0846233	0.121751
Smp_327400	13.4395	8.44455	12.9753	7.42409	6.82882	19.7724	15.7685	14.1863	11.7951	10.9093
Smp_327410	0	0	0	0.115987	0	0	0	0	0	0
Smp_327420	0.175665	0.272	0.188745	0.182195	0.261854	0.318436	0.435348	0.268791	0.284941	0.386528
Smp_327430	0.0252972	0	0	0	0	0	0	0	0	0
Smp_327450	0	0	0	0	0	0	0	0	0	0
Smp_327460	0	0	0	0	0	0	0	0	0	0
Smp_327470	0	0	0	0	0	0	0	0	0	0
Smp_327480	362	372.38	350.22	371.429	333.362	455.492	453.818	400.594	414.762	407.094
Smp_327490	0.0197136	0	0	0	0	0	0	0	0	0.0368048
Smp_327500	27.9042	22.8645	23.8134	24.4756	27.1941	29.1603	25.6324	27.7429	25.988	23.1818
Smp_327510	0	0	0	0	0	0	0	0	0	0
Smp_327520	0	0	0	0	0	0	0.054131	0	0	0
Smp_327530	0.0197185	0.0854901	0.169494	0.0357901	0	0.333616	0.319272	0.295685	0.0852927	0.368141
Smp_327540	0.0239256	0.051865	0	0	0	0.0367996	0	0.051253	0	0.0893373
Smp_327550	0.0511829	0.0369841	0.0733251	0.0412887	0.0854508	0.0612295	0.144698	0.109643	0.086097	0.0743225
Smp_327560	2.36458	2.69781	3.02537	3.32476	3.89577	3.67282	3.23848	3.34914	3.23831	3.55058
Smp_327570	83.4229	82.8554	99.9905	72.3905	87.1169	103.774	106.091	94.6934	88.4146	105.487
Smp_327580	0.166417	0.721505	0.476822	0.402741	0.833509	0.0853212	0.898178	0.118832	0.599866	0.310698
Smp_327590	0.986395	1.35809	1.17442	1.16131	1.78033	1.23013	1.44912	1.02796	0.980179	1.41851
Smp_327600	0	0	0	0.0061252	0.00563408	0.0103811	0.00780583	0.0144583	0	0
Smp_327610	0.0553797	0.0788899	0.0680035	0.0947731	0.0713243	0.121684	0.109797	0.064401	0.0821298	0.0797601
Smp_327630	0.471896	0.470007	0.7674	0.532428	0.596202	0.588499	0.737517	0.901602	0.468922	0.476227
Smp_327640	1.11395	1.40687	1.32179	1.48564	1.60102	2.50299	2.18455	2.24104	1.69692	2.54993
Smp_327680	14.4456	12.2802	15.2168	11.8244	17.9696	13.2875	16.7067	11.2252	18.0715	15.8645
Smp_327700	0	0	0	0	0	0	0	0	0	0
Smp_327710	0	0	0	0	0	0	0	0.0763474	0	0
Smp_327720	0.0137952	0.0299047	0.0148224	0.025039	0.0115157	0.106091	0.0478639	0.0591038	0.0596714	0.090144
Smp_327730	813.68	694.051	719.57	721.779	823.243	682.527	658.497	691.104	598.946	643.439
Smp_327770	506.531	527.924	504.624	481.303	413.212	350.747	433.293	353.008	413.167	458.26
Smp_327780	0	0	0	0	0	0.205429	0.220669	0.245241	0.20633	0.14249
Smp_327790	0	0	0	0	0	0	0	0	0	0
Smp_327800	0.902515	0.570627	0.565666	0.7508	0.627819	0.925429	0.695858	1.12779	0.975959	0.702074
Smp_327810	0.684882	0.247443	0.59279	0.811465	1.85806	1.05341	0.858096	0.87621	1.11092	1.27866
Smp_327820	0.402604	0	0.865161	0.730746	0.672154	0.619238	0	0.862451	0	0
Smp_327860	0.135953	0.294714	0.0973839	0.082254	0.151318	0.27881	0.73376	0.388315	0.0980112	0.338429
Smp_327870	2.13905	1.28804	1.27684	1.72555	1.48799	1.00529	2.06157	0.890991	1.15656	0.332797
Smp_327890	2.17508	3.42913	1.69966	1.07669	1.98073	1.21653	0.914745	1.27075	1.71061	0
Smp_327910	0.119214	0.183053	0.224158	0.162285	0.14098	0.275042	0.333198	0.255378	0.18263	0.296761
Smp_327920	0.0677744	0.104942	0.145641	0.131801	0.0646575	0.253161	0.223952	0.134815	0.0628197	0.298257
Smp_327930	0.131779	0.122428	0.131478	0.102508	0.353584	0.195449	0.283041	0.0907378	0.152682	0.149375
Smp_327950	0.940744	0.890084	1.01637	0.386781	0.581378	0.167877	0.216398	0.200411	0.191095	0.145554
Smp_327960	0.02842	0.0718756	0.0203573	0.0515836	0.0158159	0.0655684	0.0109562	0.111615	0.0512212	0.0795892
Smp_327970	9.52502	7.13293	5.02407	7.22969	10.6978	9.72245	13.0189	5.37932	9.92559	8.08319
Smp_327980	0	0.0545292	0	0	0	0	0	0	0	0
Smp_328000	18.2214	21.8841	19.9015	22.8028	20.5582	29.5867	33.4552	31.1863	30.5559	31.5627
Smp_328010	33.5246	5.41184	19.16	9.70991	27.9849	9.32533	20.6235	9.93197	23.14	56.5971
Smp_328060	0	0.406514	0	0.340371	0.31308	0	0	0	0	0
Smp_328070	0.0201069	0	0.0432079	0.0729899	0.100706	0.216482	0.418576	0	0.304404	0.337852
Smp_328080	250.998	235.888	223.245	214.712	216.486	265.341	318.351	288.335	255.843	320.664
Smp_328090	0.0206545	0.0447741	0	0.0187445	0.0344831	0.0317684	0.0477753	0.0221229	0.0223354	0
Smp_328110	595.844	711.217	651.767	717.737	810.888	558.579	476.537	504.952	493.111	464.094
Smp_328120	1.08058	0.571328	1.18936	0.956738	0.792024	3.0403	2.62138	2.03251	1.71003	2.26346
Smp_328130	0	0	0	0	0	0	0	0	0	0
Smp_328140	0.414603	0.505552	0.426912	0.423295	0.749869	0.464985	0.419564	0.499587	0.354938	0.387028
Smp_328150	0.995711	1.38758	1.181	1.43173	1.85666	1.29281	1.58528	1.28811	1.24454	1.18298
Smp_328180	7.90145	7.64317	7.52867	6.9137	7.96475	7.36065	6.41404	6.86635	6.54537	7.20893
Smp_328190	0	0	0	0	0.354342	0.652893	0.981859	0	0	0
Smp_328200	31.9826	25.7643	27.8505	29.3774	32.3564	30.7737	29.7017	28.5949	25.4465	26.9842
Smp_328220	1.12199	1.56917	1.55553	1.44524	3.26297	1.67005	2.00922	1.55065	1.48727	2.09474
Smp_328230	118.753	124.649	124.178	132.391	134.004	163.662	179.724	173.164	157.231	173.151
Smp_328240	0	0	0.271698	0	0.105543	0	0	0.135423	0.136724	0
Smp_328260	51.4408	44.5022	45.6366	40.6878	54.7592	105.252	79.6878	96.5476	74.5095	92.5147
Smp_328300	0	0	0.0742168	0.0313431	0	0.0265603	0.119829	0.0369921	0.0746948	0.0644797
Smp_328320	0.343697	1.11758	0.738575	0.311914	0.573808	1.05727	0.794993	1.47252	0	1.92503
Smp_328330	1.93193	1.59541	1.77924	1.33583	2.30385	3.96196	4.68147	6.10928	5.37209	5.32443
Smp_328350	6.2022	6.327	4.73666	6.53917	6.77623	4.41903	4.50073	4.13567	3.81374	4.39903
Smp_328360	20.5421	22.0205	25.7098	25.8127	24.8736	31.9427	36.5501	23.695	30.2693	25.2868
Smp_328380	0.204642	0	0.146586	0.495248	0.227769	0.209838	0.631134	0.876762	0.590121	0.764126
Smp_328390	2.68354	3.06172	1.51755	2.81991	0.943204	1.7379	0	1.5128	1.22186	1.31845
Smp_328400	20.5901	16.0684	13.5689	25.9113	15.1252	10.9787	14.6054	11.7621	17.2188	20.502
Smp_328410	15.8671	18.6722	17.3965	16.8096	17.408	25.2517	20.6728	20.2554	23.2513	23.0943
Smp_328430	0.0165819	0	0.0356332	0	0	0.0127522	0.0191776	0.0355216	0.053794	0.0154791
Smp_328440	0	0	0	0	0	0	0.501143	0.46412	0	0.404496
Smp_328450	0	0	0	0	0	0	0	0	0	0
Smp_328460	0.720812	0	0.22128	0.560704	0.343831	8.07745	3.81093	4.85292	2.44976	5.76747
Smp_328470	0	0	0	0	0	0	0.163643	0	0	0
Smp_328480	0	0	0	0	0.210659	0	0.583722	0	0	0.471149
Smp_328490	0	0	0	0	0	0	0	0	0	0
Smp_328500	9.14937	12.0324	9.96168	12.621	9.36869	9.19403	8.18306	7.57852	8.70665	10.1351
Smp_328510	0	0	0	0	0	0	0	0	0.0901881	0
Smp_328520	0	0	0	0.0747113	0	0.0633108	0.285632	0.176354	0.267071	0.384244
Smp_328530	12.583	16.0958	12.7891	15.8431	18.6418	19.9639	15.6014	16.9987	13.6069	22.0107
Smp_328540	0.402777	0.145521	0.504894	0.609217	1.12074	1.03251	0.776373	1.29423	0.871107	0.313323
Smp_328550	0.168512	0.273969	0.0905293	0.305857	0	0.647962	0.389778	0.902456	0.364449	0.235956
Smp_328570	0	0	0	0	0	0	0	0	0	0
Smp_328580	8.12897	8.90166	7.20349	8.67016	8.67454	6.83155	7.5599	7.0014	6.1624	8.91822
Smp_328590	14.0111	12.0736	14.0257	17.8489	8.71741	12.1805	19.9282	16.9646	19.0096	26.3208
Smp_328600	10.9557	12.1776	12.6414	14.0328	12.7401	17.1704	14.9495	14.106	13.7301	14.6349
Smp_328620	3.60812	1.84036	3.19263	2.69661	3.89776	4.2438	5.89116	4.54661	2.75417	3.96252
Smp_328630	7.00253	4.67071	4.05134	7.33266	5.84542	8.28498	4.36081	2.88475	6.4074	6.03396
Smp_328640	0.164358	0.458085	0.201823	0.340934	0.274398	0.938956	1.0862	1.00595	1.21874	1.05207
Smp_328650	485.545	460.129	461.831	460.51	431.338	476.448	490.204	498.039	512.864	484.212
Smp_328670	0.0753183	0	0	0	0	0	0	0	0	0
Smp_328680	0	0	0	0	0	0.0274118	0	0	0	0
Smp_328690	0.412768	0.526343	0.402506	0.333675	0.938135	0.880285	0.738133	0.601867	0.525127	0.634637
Smp_328700	0.134455	0.291467	0.0577866	0.390469	0.583637	0.165443	0.0622008	0.345634	0.116318	0.150615
Smp_328710	0	0	0	0	0	0	0	0	0	0
Smp_328730	27.4482	25.0132	21.7902	22.2127	38.8202	26.3525	25.8811	25.0926	18.9057	21.7058
Smp_328750	0.0106884	0	0	0.0193999	0	0.0164396	0.0741685	0.0457928	0	0
Smp_328770	0	0	0	0	0	0.0987118	0.148449	0.274964	0.138802	0
Smp_328910	28.7032	25.2392	28.4948	22.0132	28.6173	5.22314	3.45989	5.97555	3.84709	2.18882
Smp_328930	0.18866	0.136323	0	0.342427	0.209981	0.0967248	0.145461	0	0.136008	0.352224
Smp_328940	0	0.025102	0.0746514	0.0210177	0	0.0178106	0	0.0248058	0.0250441	0
Smp_328950	0.130121	0	0.139809	0.118088	0.10862	0	0.300978	0.696857	0.14071	0.485867
Smp_328980	53.1371	63.7326	52.0668	63.5528	92.0021	20.4513	17.884	16.8792	16.5088	13.9753
Smp_328990	0.720232	0.867383	0.687874	0.290501	0.801627	1.35395	0.185105	0.685719	0.519228	1.34466
Smp_329010	7.41665	7.30319	6.30218	7.00942	7.99855	4.73446	4.67189	4.51713	4.12368	4.51
Smp_329030	1.32915	1.51646	1.80394	1.14275	2.10225	1.50636	1.13268	1.049	1.51296	1.30605
Smp_329040	0.0745278	0.0807792	0	0.135272	0.124426	0.057315	0	0	0	0
Smp_329050	0	0.0338525	0	0	0.0260718	0	0	0	0	0
Smp_329060	0.290678	0.63012	0.249857	0.211038	0.291175	0.357669	0.403414	0.498148	0.754398	0.325614
Smp_329080	0	0	0	0	0	0	0	0	0	0
Smp_329090	0.0351192	0.07613	0	0.254973	0.0586322	0	0.162466	0.150464	0.0759543	0.131134
Smp_329100	0.859648	0	2.11121	0.2229	2.05028	0.944436	1.13624	1.31537	0.531202	1.83422
Smp_329110	0.0684854	0	0.0525604	0.0177578	0.0326679	0.0677162	0.0339452	0.0314375	0.0634788	0.0456646
Smp_329130	0	0	0	0	0	0.0334397	0	0.0465735	0	0.0811807
Smp_329140	0	0	0	0	0	0	0	0	0	0
Smp_329150	1.74436	3.52057	2.19738	3.1661	2.20928	1.57277	1.66958	1.28853	2.21154	1.12299
Smp_329170	3.25438	1.17579	8.15895	3.93791	3.62216	3.75413	5.01839	3.48574	7.03843	3.03793
Smp_329190	0.0324559	0	0.069745	0.0589091	0.0541857	0	0	0	0	0.242378
Smp_329200	0	0	0	0	0	0	0	0	0	0
Smp_329210	978.775	864.657	869.096	868.455	779.172	765.226	740.467	846.204	817.769	809.006
Smp_329220	1.77646	2.43893	1.90873	3.86924	3.65786	0.455391	0.958783	1.7759	1.40875	1.98997
Smp_329230	0.723866	0.313833	0.62221	0.525541	1.93361	0.890693	0	0	0.626218	0
Smp_329250	0.0290529	0.0157449	0.109256	0.0131831	0.0606305	0.0335144	0.0336006	0.0311183	0.0157086	0.0271206
Smp_329260	0.24062	0.260803	0.103414	0.174695	0.401719	0.407102	0.278284	0.309271	0.260201	0.224616
Smp_329270	1.26783	1.1572	0.716964	1.21115	1.33684	5.02903	7.09992	6.71835	5.91697	5.73067
Smp_329280	0.211763	0.153017	0.151687	0	0	1.4114	0.816367	1.20969	0.915982	1.44964
Smp_329300	51.4322	45.1156	40.6109	36.9066	49.1239	35.6901	28.7731	43.0459	36.7335	27.6903
Smp_329330	0.431499	0.328206	0.244014	0.343505	0.947889	0.384237	0.367715	0.405417	0.261958	0.452267
Smp_329340	0.9359	0.368874	0	0.617711	0.852274	0.130863	0.1968	0	0.552034	0.794231
Smp_329370	4.46702	3.71687	3.39367	2.12934	5.19784	3.81703	5.00969	3.28638	2.53725	4.21204
Smp_329410	0.0472077	0	0	0	0	0	0	0	0	0
Smp_329420	0.456755	0.396054	0.196306	0.331613	0.915073	1.12404	0.422601	0.195691	0	0.341101
Smp_329430	8.47999	7.52503	7.0029	6.89214	7.75882	3.93358	3.58866	3.50566	4.0143	4.10018
Smp_329440	0.633285	0.915206	0.226812	0.574722	1.40971	12.8249	10.9862	8.59187	9.58748	11.2321
Smp_329490	0.634755	0.622475	0.584586	0.630919	0.832649	0.674117	0.838988	0.809382	0.588352	0.959347
Smp_329500	1.08417	0.587553	1.55319	2.1318	2.41338	3.613	2.08979	2.12894	2.54018	3.5422
Smp_329510	0	0.0260984	0.051743	0.043704	0.0200999	0.111105	0.111391	0.0515809	0	0.15734
Smp_329520	6.8044	6.40474	6.06047	7.31269	10.8369	5.74927	6.10922	6.32917	5.567	8.39948
Smp_329530	0	0	0	0	0	0	0.117542	0.217717	0	0
Smp_329550	0.0237944	0.309483	0.0511321	0	0.317801	0.256184	0.055038	0.305832	0.205846	0.0444237
Smp_329560	0	0	0.265152	0.447914	0.206	0.189782	0.285406	0.264321	0.26686	0
Smp_329570	0.221023	0.19165	0.265977	0.256747	0.221401	0.394344	0.470341	0.492411	0.382415	0.478669
Smp_329580	0	0	0	0	0	0	0	0	0.461536	0.398417
Smp_329590	200.415	235.031	220.793	239.075	202.952	203.053	198.279	242.495	250.638	224.726
Smp_329600	29.8314	30.1243	30.1057	30.4788	29.5745	29.9833	32.0686	31.5363	28.5852	28.6326
Smp_329610	26.5343	21.3381	30.3494	39.6164	30.7239	42.1286	24.7482	46.7566	27.768	31.1617
Smp_329620	65.4427	70.1192	67.239	69.2275	70.2208	93.474	101.31	97.4029	92.7359	96.3441
Smp_329650	0.18731	0.242242	0.212692	0.220213	0.382013	0.695693	0.654814	0.636076	0.527098	0.75107
Smp_329670	3.88205	3.01792	3.62454	3.46637	2.83085	3.06096	3.67434	3.15437	3.55138	3.2823
Smp_329680	49.2646	53.89	49.1617	52.2586	53.4395	65.1768	64.4927	60.9812	56.0849	66.5552
Smp_329690	0.102838	0.133756	0.132593	0.261317	0.412054	0.316346	0.47574	0.352475	0.222412	0.46079
Smp_329700	2.22306	2.51978	1.40505	1.66146	1.98914	1.49732	0.941036	1.12052	1.03701	1.22071
Smp_329710	0.0745705	0.0646604	0.224344	0.108279	0.0248994	0.114696	0.0689945	0.127795	0.161278	0.083533
Smp_329720	0	0.0444683	0	0	0	0.189309	0	0.175775	0.133097	0
Smp_329730	0	0	0	0	0	0	0.150583	0.0697293	0.0703989	0
Smp_329750	0	0	0.506308	0	0	0	0	0	0	0
Smp_329760	8.78862	9.92213	9.70959	9.78914	8.79712	8.49623	8.69933	8.1126	8.17639	7.4361
Smp_329770	0.0628252	0.0194557	0.0771462	0.0651605	0.0299679	0.386521	0.145319	0.0769045	0.25234	0.184318
Smp_329780	0	0	0	0	0	0.384703	0.210378	0.292254	0.14753	0.466966
Smp_329920	27.7894	32.8586	25.6361	31.8429	50.3784	14.0316	10.7131	10.8236	5.46379	9.43315
Smp_329940	0.771603	0.819257	0.778296	1.0861	0.709827	0.532845	1.42053	0.539727	0.681138	0.764383
Smp_329950	0	0	0	0.0129024	0.0118678	0	0	0	0.015374	0.0132715
Smp_329960	0	0	0	0	0	0.0830216	0	0	0	0.100775
Smp_329970	0.0401775	0.0580635	0.0575587	0.145848	0.111795	0.102994	0.340755	0.0573784	0.260682	0.300043
Smp_330000	24.9496	29.7466	27.0832	27.4706	25.0842	38.1489	30.807	38.7095	35.6691	37.9494
Smp_330010	4.58572	5.85221	5.40398	6.10823	4.69235	7.90643	5.38907	7.12992	6.7185	7.24961
Smp_330020	0	0	0	0	0	0	0	0	0	0
Smp_330050	0	0	0	0	0	0	0	0	0	0
Smp_330060	0	0	0	0	0	0	0	0	0	0
Smp_330070	0	0	0	0	0	0.0208165	0	0	0	0
Smp_330080	0	0	0	0	0	0	0.105143	0.0486877	0.0491553	0
Smp_330090	0	0	0	0	0	0	0	0.0624544	0.0630542	0
Smp_330100	0.0145868	0	0	0.105903	0.121765	0.0224358	0.0674805	0.0312476	0	0.0544666
Smp_330110	0	0	0	0	0	0	0	0	0	0
Smp_330120	0.0633884	0.0916073	0.0454054	0.0767021	0.458589	0.259991	0.146621	0.181053	0.137094	0.157793
Smp_330130	0.0201471	0	0.0216472	0.127988	0.0840897	0.201421	0.256308	0.237373	0.196079	0.188071
Smp_330150	0.385558	0.739359	0.573598	0.296072	0.470393	0.433361	0.720316	0.667102	0.513149	0.802886
Smp_330160	17.9401	16.3271	16.2949	15.6478	19.8918	4.59454	3.05123	4.55776	4.04935	3.00301
Smp_330170	0.0127425	0	0	0	0	0	0	0	0.0275589	0
Smp_330180	0.0106774	0	0	0.00969	0	0.00821136	0	0	0.0115463	0
Smp_330190	551.021	496.252	507.088	546.735	486.973	600.236	553.498	551.993	537.262	570.379
Smp_330200	0	0	0	0	0	0	0	0	0	0.612049
Smp_330210	4.33596	4.26103	3.97551	5.92872	4.15034	3.42346	2.1396	3.21999	2.06308	1.72697
Smp_330220	10.3077	11.0659	8.7019	9.79992	13.1525	7.66279	5.61997	5.41508	4.98938	7.46859
Smp_330230	15.8081	15.7062	12.116	16.2112	17.9905	12.7649	10.5429	10.8929	7.00875	10.674
Smp_330240	0.0457335	0	0	0	0	0.140684	0.0705229	0.0979694	0.0329701	0
Smp_330250	590.146	570.262	549.903	609.041	560.208	757.622	779.918	745.679	728.885	765.141
Smp_330260	0.93591	1.05198	1.45253	1.57289	1.62039	1.01299	1.28286	2.11627	0.899619	1.32667
Smp_330270	0	0	0	0	0	0	0	0	0	0
Smp_330280	0.818331	2.16815	1.95391	1.81538	0.910812	2.51732	1.05158	0.584338	1.5732	1.35805
Smp_330290	0	0	0	0	0	0	0	0	0	0
Smp_330300	0	0	0	0	0	0	0	0	0	0
Smp_330310	0	0	0	0	0	0	0	0	0	0
Smp_330320	0	0.389674	0	0.326271	0	0.276484	0	0.385076	0.388774	0
Smp_330330	106.229	107.594	112.044	111.314	90.651	86.8335	93.8734	89.1752	98.3122	97.0839
Smp_330350	2.13987	2.10851	2.92625	2.8247	1.94866	7.77942	6.29955	5.83416	7.99383	5.44785
Smp_330380	0	0	0	0	0	0	0	0	0	0
Smp_330390	0.315576	0	0	1.14557	0.52686	3.39768	1.4599	1.35204	2.04754	5.30257
Smp_330430	0.177613	0.0481277	0.0954186	0	0.0741319	1.33177	1.95144	1.56947	2.54488	1.69945
Smp_330440	0.103109	0.223516	0.221573	0.0623827	0.114762	0.845815	0.794993	0.589009	0.817666	0.705843
Smp_330450	1.75285	1.78813	0.88629	0.935741	0.860712	1.26872	1.66948	2.42966	0.891999	2.50253
Smp_330470	0.354352	0.440975	0.21152	0.178657	0.613508	0.726698	0.485712	0.520115	0.312228	0.600312
Smp_330490	1.04993	1.09756	0.847509	1.18016	0.934274	1.63127	1.44234	1.57554	1.26793	1.42288
Smp_330500	53.1294	55.2012	47.5419	52.8013	55.4378	44.3054	45.8017	40.847	40.7986	41.1523
Smp_330510	0	0	0	0	0	0	0	0	0	0
Smp_330520	0.00480721	0	0	0	0	0.0147878	0.0222388	0.0514896	0.0623809	0.0269249
Smp_330530	0.911244	0.703863	1.1479	1.50187	0.647006	0.30609	0.363408	0.269248	0.63428	0.312878
Smp_330540	1.02188	1.16258	1.1369	1.6443	1.01637	0.490472	0.955529	0.807312	0.909111	0.500637
Smp_330550	0.512043	0.565084	0.440134	0.456243	0.388575	0.272068	0.969044	0.478642	0.543644	0.538822
Smp_330570	1.67034	1.20697	1.00504	1.29355	2.04502	0.47957	1.03029	0.858762	0.385337	0.790018
Smp_330590	0.0755839	0.0234068	0	0	0.0180269	0.116254	0.099903	0.115653	0.116764	0.120955
Smp_330600	0	0	0	0	0	0.158761	0	0	0	0.0240887
Smp_330620	113.139	112.528	122.285	124.909	130.024	161.26	144.811	157.231	156.109	151.022
Smp_330630	23.0822	19.2934	17.0701	21.1364	31.6621	5.37333	5.00236	4.00916	4.13761	4.89175
Smp_330640	32.5772	29.5213	33.2813	29.5646	37.0018	44.3565	50.0295	58.9179	45.6234	45.865
Smp_330650	0.986897	0.985781	0.821273	0.807826	1.56688	1.6221	1.58898	1.40941	1.27646	1.40898
Smp_330670	1.6263	0.742195	0.919678	1.08751	1.71482	1.57982	1.58389	1.28352	0.555361	0.958821
Smp_330680	0	0	0	0	0.176512	0	0	0	0	0
Smp_330700	0.389309	0.210982	0.125489	0.211985	0.584963	1.01794	1.62089	0.750574	0.589386	1.19927
Smp_330710	0	0	0	0	0	0	0	0	0	0
Smp_330720	0	0	0	0	0	0	0	0	0	0
Smp_330730	0.0209397	0.0453923	0.0449977	0.0380066	0	0.193242	0.290609	0.13457	0.0452875	0
Smp_330740	1.32275	1.0382	0.5881	1.46949	1.44686	0.719092	0.712151	0.683967	0.443916	0.447074
Smp_330750	0.548106	0	0	0	0	0	0	0	1.18542	0
Smp_330760	0.585167	0.465117	0.419158	0.371737	0.683863	0.525021	0.56397	0.981935	0.464043	0.691913
Smp_330770	1.13814	1.23361	0	1.54934	0.950076	2.1882	0	0.609528	0	0
Smp_330780	0	0	0	0	0	0	0	0	0	0.032484
Smp_330790	0.113087	0	0	0.0684193	0.251733	0	0	0	0.0815262	0.140754
Smp_330810	0	0	0	0	0	0	0.140211	0	0	0
Smp_330830	4.93242	4.62966	3.82451	5.2608	10.0175	3.05023	3.05808	3.05002	2.96934	3.79742
Smp_330840	0	0	0.45921	0	0	0	0	0.457771	0	0.398962
Smp_330850	0	0	0	0	0	0	0	0.0352466	0	0
Smp_330860	0.175999	0.0715357	0.106371	0.159724	0.330563	0.126891	0.165383	0.235639	0.107056	0.195099
Smp_330880	0.742091	0	0	0	0	1.1414	0	0	0	2.07821
Smp_330890	0	0	0.121404	0	0	0.0868949	0	0	0	0
Smp_330900	0	0	0	0	0.0661499	0.121884	0	0.0424389	0	0
Smp_331110	0.15747	0.170679	0.33839	0.285816	0.591523	0.121101	0.273179	0.168665	0.170285	0.220495
Smp_331120	3.06719	2.76909	2.55891	3.09138	4.09659	5.96082	4.60732	4.00413	4.27671	4.32511
Smp_331130	0.0535884	0	0.0575785	0.291797	0.1342	13.5175	6.13569	8.20793	5.21544	12.2059
Smp_331140	0.0185832	0.120852	0.0399337	0.0674588	0	0.171495	0.0859682	0.0796171	0.0803818	0.208167
Smp_331150	0.54619	0.322911	0.426805	0.450619	0.911874	6.87343	6.77626	7.4457	7.73198	8.52861
Smp_331160	0.692188	0.845351	0.858952	0.990929	1.18817	0.914693	1.15007	0.939798	0.927739	0.873669
Smp_331170	0.282381	0.274835	0.231166	0.31031	0.410505	0.336823	0.510979	0.320973	0.390528	0.312016
Smp_331180	0.797317	0.553085	0.685346	1.15774	1.11815	5.05252	6.78682	5.46559	6.41477	6.07338
Smp_331190	0.0338777	0	0.0485336	0	0	0	0.0522409	0.0483815	0.0244231	0.0843321
Smp_331200	135.976	128.374	102.618	123.401	143.01	116.398	124.81	111.255	104.738	119.628
Smp_331210	0.0618165	0	0.132838	0.2244	0.0516019	0.0950789	0	0.132422	0	0.11541
Smp_331220	5.95523	5.95823	4.5939	4.71163	4.33385	4.22753	4.94481	3.92529	3.63274	4.56135
Smp_331230	1.08641	0.908386	0.733732	1.97189	1.52876	1.24131	1.32827	1.42962	0.839157	1.39084
Smp_331240	5.27029	4.06092	5.79688	7.97908	11.6762	7.33779	6.87521	5.93924	5.45608	8.06747
Smp_331250	1.1486	1.37125	1.53819	2.68906	6.83672	2.58597	1.96372	2.2109	1.6921	1.42962
Smp_331260	0	0	0	0	0	0	0	0	0	0
Smp_331270	0.618246	0.446737	0	0	0	0	0	0	0	0.384751
Smp_331280	566.638	459.72	513.228	516.667	778.478	256.728	136.174	166.957	114.303	166.117
Smp_331290	195.508	185.286	162.563	189.02	243.847	127.94	93.9291	115.051	80.0344	123.504
Smp_331310	1.48865	2.03673	1.46838	1.99325	1.75195	0.82578	0.592705	0.653474	0.50141	0.592304
Smp_331320	0.824329	0	0	0	0	0	0	0	0	0
Smp_331330	5.28283	4.93068	3.78411	5.59335	7.10482	29.5675	17.311	18.8613	18.0903	21.3697
Smp_331340	0	0.179643	0	0	0.276706	0.509845	0.383368	0.887615	0.358456	0.773585
Smp_331360	7.86348	6.35918	6.3039	6.65562	7.82252	2.31867	5.74877	3.40391	3.52472	4.4119
Smp_331370	0.0252481	0	0	0	0	0	0	0	0	0
Smp_331380	10.5241	12.1562	9.79452	10.5734	14.0647	7.42396	7.31474	7.07604	6.06409	5.66503
Smp_331390	0.0933713	0.0289152	0.114655	0.048421	0	0.102581	0.123414	0.114296	0.0865454	0.0249032
Smp_331400	0.27167	0.588915	0	0.493095	0	0	0	0	0	0
Smp_331410	5.13988	3.2579	3.8755	5.78297	11.5419	9.80105	7.02208	7.46915	8.64601	10.4378
Smp_331420	2.98005	3.1549	2.82962	2.76737	3.3554	1.38573	0.641214	1.78153	1.19909	0.776331
Smp_331440	0	0.0882069	0	0	0.0679333	0.12517	0	0.0871662	0	0
Smp_331450	5.27188	6.13592	4.25781	5.33022	9.27405	3.42846	3.43729	3.41073	3.36697	5.08639
Smp_331460	64.7297	65.0777	56.2998	60.4958	83.139	48.1741	31.9861	29.3699	29.4815	36.9976
Smp_331470	0.0437564	0.0948533	0.0940287	0	0.219156	0	0	0.0937341	0	0
Smp_331480	6.73957	7.40495	4.36467	4.52441	12.1766	2.556	1.70839	1.38441	1.99672	4.82622
Smp_331490	34.6107	34.0475	31.4607	31.7971	33.697	47.714	50.2205	46.1297	45.3431	49.6242
Smp_331510	0.0622724	0.202487	0.066909	0.282569	0.155947	0.478901	0.79222	0.333497	0.47138	0.639437
Smp_331530	13.4222	14.3115	13.9526	12.8742	13.2994	12.0006	13.1253	11.4544	13.6884	11.3071
Smp_331540	0.456719	0.3211	0.37136	0.4929	0.865541	0.816387	0.59959	0.502409	0.427144	0.691367
Smp_331550	0.0194953	0.00905595	0.0179545	0.0126375	0.0348726	0.00642544	0.016105	0.0089491	0.0120467	0.0259981
Smp_331560	9.62631	7.60723	9.2707	6.83696	11.2338	6.18983	4.76602	5.93121	5.36151	5.52989
Smp_331570	0.206661	0.447992	0.49961	0.890865	0.517538	0.595993	0.956042	0.774737	1.00566	0.771666
Smp_331580	0	0.0808563	0.0801534	0.0677004	0.124544	0.229479	0.172552	0.0799023	0.161339	0.0696374
Smp_331590	0.356441	0.579509	0.25532	0.431305	0.843037	0.137059	0.137412	0.0636301	0.256965	0.277278
Smp_331600	0	0	0	0	0	0	0	0	0	0
Smp_331610	5.04955	7.06207	7.35071	5.61737	4.62308	7.51609	8.28898	12.2128	6.34119	6.38631
Smp_331630	1.86641	1.40728	1.39504	3.6822	6.36748	36.3205	23.4626	28.6826	16.3218	30.9064
Smp_331650	0.562894	0.507104	0.534113	0.630257	0.604132	0.758961	0.930006	1.0179	0.671942	0.969022
Smp_331660	1.13769	1.71565	1.38185	1.07738	1.81682	2.20636	2.17389	2.33118	3.10244	1.6623
Smp_331670	989.332	910.878	934.186	883.557	843.712	966.645	871.099	989.193	999.566	856.085
Smp_331680	0	0.195964	0	0	0	0.139042	0	0	0	0.168774
Smp_331690	0.0957758	0.207619	0	0.695351	0	0	0.221535	0	0.207139	0.536434
Smp_331700	0.503176	0.601802	0.671141	0.503884	1.39045	2.18835	1.88629	1.30091	1.68866	1.84645
Smp_331710	43.916	49.2519	41.6483	39.262	42.9004	58.3914	62.7952	57.2231	55.4178	62.7463
Smp_331720	0.654278	0.646753	0.517404	0.522521	0.70783	1.02244	1.0291	0.964289	0.792424	0.899042
Smp_331730	0.585113	0.617931	0.419119	0.326772	0.676286	1.19994	0.694053	1.02845	0.551609	0.896324
Smp_331780	16.8432	18.8973	17.6536	21.799	20.2003	28.7047	31.7304	32.3034	29.4513	27.3616
Smp_331790	14.7364	14.184	14.6619	15.3139	14.5772	14.0475	13.3424	13.8168	12.9719	13.1
Smp_331810	75.1999	80.5949	73.4701	77.1873	76.4111	71.1079	67.3952	77.84	70.0276	71.9278
Smp_331820	31.6589	28.5432	29.8473	26.2964	29.9421	35.7429	30.8861	34.0865	27.8078	29.2836
Smp_331830	0.167529	0.0907906	0.067501	0.152037	0.0699231	0.080523	0.145314	0.0897194	0.0452905	0
Smp_331870	466.694	431.178	448.421	440.502	389.999	520.292	489.687	505.825	478.992	474.173
Smp_331880	2.12046	2.35177	1.75331	2.27833	2.92642	2.49607	1.87687	1.87267	2.03608	2.07568
Smp_331890	1.06081	0.587128	0.630526	0.737398	1.84641	1.73576	2.08828	1.49885	2.14783	2.31762
Smp_331900	0.615152	0.458391	0.547353	0.636772	1.37202	1.14574	0.855955	0.700065	0.779545	1.22026
Smp_331910	26.8288	23.0942	26.5546	21.7584	25.1886	18.596	16.1433	21.1068	22.597	18.3186
Smp_331920	112.042	113.562	104.285	109.596	110.516	105.169	106.949	108.39	96.9761	112.732
Smp_331930	0.00217182	0	0	0	0.00362589	0.0100213	0	0.00465243	0.00939423	0.00405474
Smp_331940	5.19751	6.0851	4.80691	4.45814	5.19907	6.57751	5.78281	7.28173	6.3082	5.69116
Smp_331960	0.831804	1.12697	1.17303	0.967194	1.15003	1.19942	1.2927	1.44777	1.60222	1.21325
Smp_331970	0.0295015	0	0.126792	0	0.0985065	0.0453757	0	0	0.127609	0.0550787
Smp_331980	13.4146	11.681	11.1528	13.7441	14.4887	19.9348	21.0576	18.4691	15.3343	20.1205
Smp_331990	4.85987	5.01669	4.97307	5.67059	4.82955	5.33921	3.21177	3.47025	5.0051	5.18474
Smp_332010	1237.24	1195.31	1242.43	1239.74	1278	1119	1047.98	1158.54	1092.95	1193.29
Smp_332020	0.0406186	0.0754725	0.0685817	0.0368624	0.0629696	0.0223124	0.0536876	0.074582	0.0188246	0.0704173
Smp_332070	0	0	0	0	0	0	0	0.280495	0	0
Smp_332080	32.9618	29.5133	35.636	30.564	27.9424	33.3788	31.4916	36.0726	32.3233	32.4896
Smp_332090	9.25567	10.0772	9.63124	9.51593	9.88404	16.7369	16.9488	15.4734	16.5011	18.7785
Smp_332100	2738.41	3062.17	2934.68	3083.74	2529.59	2680.53	3156.11	3026.04	3326.4	3171.23
Smp_332120	0.320713	0.496592	0.443048	0.498952	0.497191	0.352346	0.211951	0.196293	0.247723	0.42769
Smp_332140	0.284212	0.346559	0.229031	0.451377	0.266905	0.355178	0.780664	0.380522	0.461011	0.530619
Smp_332150	0.0123711	0.0268176	0.132922	0.0449084	0	0.0570835	0.0572304	0.0265012	0.0267557	0.0230967
Smp_332160	52.9147	54.5798	57.8422	56.5436	53.6481	52.5961	53.67	54.7873	52.439	56.167
Smp_332170	65.6862	58.9314	57.511	58.1206	69.8434	70.3389	55.7137	62.8627	55.0381	66.4455
Smp_332240	2.51952	3.15099	1.87416	2.28653	3.72103	5.06761	7.62098	7.05797	5.86827	7.77952
Smp_332245	0	0	0	0	0	0	0	0	0	0
Smp_332250	2.00143	2.01521	1.92718	1.98508	2.09981	1.81674	2.50445	2.10858	2.31805	2.59319
Smp_332260	49.8246	49.7198	49.1645	56.8307	51.5662	64.282	65.4014	64.2511	62.0682	59.248
Smp_332270	0.732858	0.933099	0.780309	1.01967	1.28433	1.07457	1.085	0.98829	0.895139	0.956114
Smp_332280	0.302011	0.316055	0.375969	0.294875	0.573759	0.522182	0.31797	0.44618	0.382896	0.439412
Smp_332290	12.1254	8.28806	10.0939	10.7067	9.11874	24.3625	21.2246	28.7829	22.6805	26.5129
Smp_332300	6.14342	6.82528	6.71203	7.30282	8.58639	8.20947	7.87033	7.63823	7.37246	7.76352
Smp_332310	0.336963	0.457328	0.365201	0.446738	0.841403	0.50025	0.515093	0.583746	0.46261	0.47046
Smp_332320	0.0316724	0.0323097	0.0400361	0.0473423	0.102645	0.0573116	0.060332	0.0917945	0.0402939	0.0660885
Smp_332330	3.22784	3.24507	3.30192	3.81436	4.33759	5.06432	5.25214	4.70225	4.57619	5.1395
Smp_332340	0	0	0	0	0	0	0	0	0.00920532	0
Smp_332350	0	0	0	0.148445	0	0	0	0	0.176882	0
Smp_332360	36.7404	44.606	38.1645	38.979	60.4423	53.0218	45.2838	40.7836	42.8146	37.8655
Smp_332370	1.22693	1.38237	1.11273	1.43987	1.86952	1.45163	1.20363	1.27317	1.31298	1.17628
Smp_332380	1.11608	1.17213	0.923596	1.01917	2.30311	1.03424	0.785697	1.11375	0.719648	0.763595
Smp_332390	0.293449	0.437337	0.228591	0.499336	0.734878	0.208749	0.195145	0.149298	0.22213	0.136966
Smp_332400	40.749	43.3409	42.4858	41.0149	38.7736	51.1695	52.0034	53.1323	49.8641	51.0795
Smp_332410	0.0359849	0	0	0	0	0	0	0	0	0.067183
Smp_332420	3.75673	3.97715	4.31806	4.67792	3.2089	5.10629	4.84999	3.36877	4.6293	5.13798
Smp_332440	3.99077	6.17931	7.17569	5.32172	8.0224	4.38439	1.69547	2.7915	2.64216	5.77809
Smp_332450	1.89726	1.76616	1.73856	1.80454	2.0974	1.20932	1.32445	1.29373	1.27535	1.34559
Smp_332460	0	0	0	0	0	0	0.0404392	0.0374517	0	0.0326403
Smp_332470	0.643581	0.672351	0.743154	0.695249	0.864754	0.74897	0.663612	0.621231	0.714401	0.718036
Smp_332480	1.74414	2.18091	2.15723	2.16894	3.74803	3.03063	2.94189	2.85161	2.55119	2.80515
Smp_332490	0.0686972	0.148919	0.10181	0.103191	0.118646	0.145741	0.16438	0.101491	0.138329	0.114988
Smp_332500	0.0501248	0.0931358	0	0.038991	0.155414	0.0881098	0	0.0153395	0.0309736	0.093582
Smp_332510	2.79341	1.95208	3.19886	3.1355	2.66932	4.35303	4.08084	4.33052	4.25287	4.59764
Smp_332520	4.48081	4.15328	3.98436	4.20667	5.44292	6.13138	4.64611	4.46836	3.70927	4.21164
Smp_332540	2.16969	2.33151	2.1393	1.87786	3.30857	3.80654	3.15063	3.06536	2.51528	2.95644
Smp_332550	0.49858	0.604174	0.379317	0.449663	0.666944	0.681122	0.630346	0.723089	0.502316	0.422057
Smp_332560	0.154321	0.0723309	0.0627394	0.0454216	0.0905227	0.115472	0.0578844	0.125086	0.126287	0.116803
Smp_332570	9.26024	10.0308	8.93945	10.2915	10.1704	8.84382	8.436	7.51979	7.92478	7.97939
Smp_332580	0.831659	0.71321	0.569536	0.555696	1.20537	1.18779	1.12039	1.01804	0.84004	0.87019
Smp_332590	0.0377928	0	0.0270712	0.0914611	0.0210319	0.232514	0.0874172	0.242877	0.163473	0.329273
Smp_332600	8.09051	9.08266	7.80625	10.0793	9.89609	10.0264	10.395	9.19418	9.25948	8.91439
Smp_332610	0.0994682	0.0588063	0.110113	0.0765926	0.105677	0.394066	0.55776	0.322847	0.325947	0.540233
Smp_332620	19.9792	21.7631	18.9223	21.6817	21.7841	26.0051	26.2947	24.5996	24.2112	24.9488
Smp_332630	22.5901	24.6034	23.685	26.4091	22.5714	67.5939	73.4132	77.4206	63.3754	70.0394
Smp_332640	0	0.142579	0	0.119381	0.109809	0	0	0	0	0
Smp_332650	0.485789	0.709325	0.5463	0.689853	1.16402	1.2195	1.07126	1.01369	0.952656	1.05264
Smp_332660	12.8001	11.7968	12.6747	14.2137	18.8217	16.2809	15.2738	13.248	14.9631	16.3938
Smp_332670	0.278284	0	0.199336	0.168367	0	0	0	0.397424	0.601861	0.519551
Smp_332680	14.853	14.76	15.1266	16.3107	13.8983	15.7153	17.086	14.2898	15.1968	15.4483
Smp_332690	3.6499	4.25737	3.57478	3.65419	3.81784	5.28971	5.26875	5.25412	4.91668	5.24047
Smp_332700	8.81169	11.0001	10.2977	13.5064	11.6886	21.1153	23.763	24.178	21.8596	21.3975
Smp_332710	0.00923153	0.0175103	0.0173581	0.0104723	0.0346775	0.0390469	0.0346988	0.0173037	0.0474182	0.0344702
Smp_332720	0.016636	0.0160279	0.0119165	0.0234851	0.0432042	0.042646	0.029929	0.0316777	0.0519705	0.0517652
Smp_332740	3.45071	4.45954	4.19588	4.41874	4.25755	6.12077	5.87322	5.39803	6.02166	5.9334
Smp_332750	0.813775	0.675601	0.818556	0.597103	0.982826	1.09187	1.08133	0.815992	0.748935	0.905117
Smp_332780	0	0	0	0	0	0	0	0.0194316	0	0.0169352
Smp_332790	0.15539	0.184799	0.16696	0.195862	0.255824	0.431533	0.361923	0.300511	0.375746	0.376741
Smp_332800	0.346474	0.473607	0.275054	0.378523	0.974514	0.493872	0.538532	0.406562	0.346032	0.537677
Smp_332820	0.0595095	0.0539464	0.0813787	0.0471328	0.0921266	0.12315	0.0926004	0.0880772	0.0959433	0.121203
Smp_332830	9.68301	9.02796	9.4115	9.91493	9.14653	12.4682	12.5986	13.2031	11.6421	13.0084
Smp_332840	0	0	0	0	0	0	0	0	0	0
Smp_332850	2.09277	2.41283	1.69423	2.38326	3.18905	3.33924	2.59468	2.55823	2.58279	2.64627
Smp_332860	8.53555	8.47058	7.38568	9.08929	11.3135	9.46442	8.06996	8.10645	7.40518	7.54371
Smp_332870	5.95952	6.07241	5.72643	5.73244	5.87376	5.04076	5.04926	4.40263	4.72743	4.4115
Smp_332880	6.06686	7.06174	5.51572	7.39924	7.28719	9.93654	8.97437	9.12487	8.97502	9.75498
Smp_332890	0.262485	0.309539	0.270748	0.381139	0.550409	0.591052	0.578002	0.530803	0.513193	0.505737
Smp_332900	1.66341	1.58633	1.52201	1.98966	2.3355	3.95973	3.93593	3.67664	2.981	4.32362
Smp_332910	8.57219	9.23389	8.87656	10.1406	8.41962	9.84153	10.6825	9.01163	9.88466	9.04205
Smp_332920	10.985	12.5436	10.9289	12.1653	13.9174	15.7762	14.8154	14.6361	13.3426	14.1533
Smp_332930	18.3931	18.2826	17.0675	19.9527	21.7525	23.418	20.7984	21.2424	18.8732	20.072
Smp_332940	27.0082	28.3032	28.2484	30.8338	22.6985	17.6444	20.5923	18.7137	21.0461	18.5001
Smp_332950	18.988	18.9062	17.8577	21.5713	20.9559	29.5005	27.5534	26.7321	26.277	26.6432
Smp_332960	0	0	0	0	0.00564444	0	0	0	0	0
Smp_332970	5.5454	4.65332	4.30054	5.15434	5.99166	3.06091	2.61192	2.77821	2.99833	2.23344
Smp_332980	105.381	107.27	99.7503	94.9262	117.604	47.4371	42.3257	43.1522	47.6933	35.623
Smp_333000	0.0202109	0	0.0434316	0.0366838	0	0	0	0	0	0
Smp_333010	919.157	910.008	974.729	736.739	809.071	1220.18	979.369	1157.63	1132.08	1039.68
Smp_333030	22.7394	23.4247	21.5285	23.7435	26.4122	29.9311	27.7813	26.523	25.2969	25.1725
Smp_333040	10.6954	10.6494	10.4523	10.0448	10.2048	10.6151	10.6757	10.4775	10.73	9.96892
Smp_333050	4.37517	4.38351	4.54292	4.53781	4.46552	7.43625	6.03802	6.97025	6.61972	6.60677
Smp_333070	0.326306	0.369512	0.251177	0.344749	0.662672	0.662938	0.602686	0.547729	0.605654	0.609206
Smp_333080	12.2245	12.8259	12.1541	11.9768	12.9251	23.8614	22.9177	22.6424	20.062	23.1037
Smp_333090	24.8462	27.4273	27.1767	26.8692	28.2779	24.9459	23.0722	23.9265	22.2585	22.4169
Smp_333100	37.8897	40.5144	37.6284	35.557	46.424	25.0046	23.3868	22.8921	22.9915	21.5806
Smp_333120	0.148531	0.131718	0.123319	0.134795	0.180345	0.254413	0.288903	0.361568	0.357739	0.207978
Smp_333140	0.426576	0.50474	0.51563	0.548432	0.747785	1.62114	1.49238	1.29836	1.34927	1.42026
Smp_333150	6.6669	7.2639	6.68575	7.58472	7.9805	10.1001	10.4117	9.6985	9.49949	9.84368
Smp_333160	13.2104	14.3184	14.575	18.9245	14.9944	28.0506	33.8786	31.4708	29.3761	30.4569
Smp_333170	11.8696	12.5824	11.6388	11.8713	17.6667	7.83773	7.15945	6.39422	6.62998	6.33323
Smp_333180	0.396429	0.361181	0.345695	0.615258	0.815317	0.344636	0.358813	0.332305	0.410051	0.471964
Smp_333190	14.7318	13.8097	14.8305	11.4424	16.729	28.0683	25.0195	22.8868	20.6668	24.1589
Smp_333200	64.4408	62.9681	63.5822	66.1242	67.5723	90.5024	94.2444	90.9177	83.3038	94.7986
Smp_333210	1.02612	1.03975	0.963124	0.906255	1.39807	1.21544	1.30041	0.968529	1.03735	1.101
Smp_333220	0	0	0	0	0	0	0	0	0	0
Smp_333230	0.789861	0.39513	0.26113	0.661679	0.304313	1.12142	0.702692	0.780935	0.788435	0.794045
Smp_333240	2.5695	2.45738	2.49691	3.34351	3.64319	3.25467	2.7969	2.48909	2.65601	2.62788
Smp_333250	3.31546	3.25772	3.00467	2.60112	4.76573	0.673177	0.707759	0.539312	0.603129	0.585727
Smp_333260	3.84405	3.94747	3.60369	4.08511	5.14581	4.87288	4.69559	4.01036	4.21967	3.99818
Smp_333270	15.7274	15.8468	13.2685	17.1302	15.9247	15.9314	14.0825	13.3501	11.1464	13.1784
Smp_333280	0.667099	0.736201	1.01651	0.792535	0.384744	1.15664	0.95388	0.831446	0.944359	0.928434
Smp_333290	0.874782	1.22179	0.820061	0.863152	1.22522	0.541807	0.774062	0.653993	0.622181	0.602859
Smp_333300	1.39142	1.75436	1.3817	1.82233	2.11644	3.01676	2.74459	2.68087	2.711	2.65456
Smp_333310	22.0286	22.4117	22.9326	24.4648	21.5807	14.9589	15.7847	14.1767	16.48	14.8535
Smp_333320	1.1799	1.23106	0.84122	0.940695	1.57405	2.35753	2.1808	1.87796	1.66943	1.85287
Smp_333330	0.451927	0.492482	0.367463	0.509897	0.440465	0.300584	0.186465	0.266884	0.264164	0.214355
Smp_333340	1.14384	1.27812	1.08963	1.68016	1.36826	0.562255	0.87283	0.593631	0.66309	0.583415
Smp_333350	22.2525	25.3874	23.434	26.4325	26.3488	37.1755	34.1855	33.8296	34.1758	34.1283
Smp_333360	0.153298	0.775396	0.439231	0.741981	0.170622	22.5567	13.8289	6.12997	12.2672	15.0734
Smp_333370	0.666719	0.681456	0.650787	0.938424	1.39954	1.02193	1.21455	1.02369	1.00115	0.997521
Smp_333380	0.442418	0.239764	0.237679	0.401505	0.861728	0.396944	1.10862	0.315913	0.797367	0.550657
Smp_333390	0.165586	0.165902	0.17343	0.161639	0.197463	0.20118	0.222082	0.208656	0.183575	0.197438
Smp_333400	10.9209	10.4327	9.87804	9.96251	11.5353	13.0829	14.076	11.8676	11.3795	13.3664
Smp_333410	13.8219	16.3359	14.7108	16.1156	16.4895	18.1895	16.5895	17.7015	17.0243	16.0195
Smp_333420	1.28381	1.58191	1.57784	1.55345	2.08318	2.2171	2.63611	2.63436	2.45507	2.84258
Smp_333450	1.49411	1.51544	1.00151	1.31863	2.28849	2.5089	2.5682	2.1142	1.89734	2.22647
Smp_333460	20.3669	19.8382	19.0565	17.9895	18.5918	15.6804	15.817	16.689	15.574	16.4505
Smp_333470	0.0108979	0.023624	0.0702559	0.0098901	0.0636797	0.117333	0.113434	0.0466905	0	0.0508653
Smp_333480	1.75123	2.11898	1.76986	2.15698	2.62159	3.92306	3.66179	3.47674	3.20503	3.43978
Smp_333490	0.179078	0.151903	0.217508	0.211979	0.324971	0.526922	0.432228	0.383617	0.353623	0.566915
Smp_333500	1.87338	1.95819	1.84673	2.01181	2.35864	4.96426	4.53655	4.55705	4.35088	4.50947
Smp_333510	7.97131	8.68964	8.00886	8.83317	10.5744	10.3766	10.3629	10.0043	9.49121	9.79516
Smp_333520	0.786368	0.986342	0.945884	1.03232	1.56056	1.90934	1.47573	1.54681	1.48679	1.56047
Smp_333540	1.0222	0.982036	1.47273	0.822252	1.27993	0.857577	1.45089	1.36858	1.33148	1.06264
Smp_333550	326.549	294.909	295.038	304.21	318.053	302.302	294.91	269.95	262.439	273.135
Smp_333560	0.156256	0.240385	0.0758213	0.210422	0.168304	0.596959	0.571291	0.4643	0.479661	0.564631
Smp_333570	0.438187	0.271396	0.448394	0.568094	1.06831	0.620479	0.804409	0.432089	0.556581	0.77913
Smp_333580	3.73056	3.80208	3.78398	3.91615	3.20708	8.53194	8.70952	9.00539	8.48977	8.56317
Smp_333590	0.300643	0.278068	0.241195	0.232825	0.488545	0.320607	0.231802	0.171742	0.1994	0.142195
Smp_333600	0.981621	1.02856	0.862757	0.937916	1.60356	1.75505	1.46631	1.65015	1.29208	1.53141
Smp_333610	51.4996	49.6707	51.8268	54.8191	46.6141	84.7677	83.1288	84.3196	82.799	88.3977
Smp_333620	24.0489	23.6696	21.2267	23.8834	33.759	22.2474	23.1212	20.2558	20.3497	22.3425
Smp_333630	0.057382	0.0266551	0.0528467	0.0520756	0.0889574	0.0315208	0.0853253	0.0702416	0.0265936	0.0994789
Smp_333640	16.9314	20.2376	18.6362	21.9312	19.071	24.9469	27.8924	23.637	24.3523	25.7035
Smp_333650	2.04899	1.93577	2.01663	1.90961	2.43415	1.60822	1.68998	1.41905	1.42565	1.54593
Smp_333660	551.449	465.611	501.52	488.656	459.592	555.651	536.955	540.668	534.211	550.986
Smp_333670	0.360618	0.229309	0.258313	0.270543	0.321098	0.192283	0.255801	0.267804	0.197582	0.14363
Smp_333680	4.42183	4.31199	4.33772	5.45051	6.65695	4.1872	4.06188	3.61637	3.95944	3.87002
Smp_333690	0	0	0	0	0	0	0	0	0.00730933	0.0126194
Smp_333700	0.690264	0.881197	0.813042	0.842055	1.26897	1.20544	1.16426	1.02759	1.05451	1.20041
Smp_333710	7.70393	8.99869	10.0456	8.14545	9.36542	14.8404	15.1381	11.6163	11.7279	16.9665
Smp_333720	0.267114	0.429507	0.290156	0.332984	0.742436	1.07226	0.96412	0.751414	0.663405	0.852168
Smp_333730	0.768028	0.760063	0.681698	0.808122	1.67248	1.18985	0.785264	0.858395	0.878675	0.935148
Smp_333740	0.688167	0.779347	0.675025	0.833803	1.43689	1.18693	1.33138	1.03076	1.02888	0.935628
Smp_333750	0.441674	0.405696	0.241301	0.244574	0.412434	0.299366	0.484836	0.465055	0.356188	0.447239
Smp_333760	3.42651	3.9908	3.53968	4.06093	4.02944	5.63607	5.17516	4.43432	4.83887	5.45985
Smp_333770	49.5014	46.055	47.4659	48.5905	47.7992	40.6614	43.9741	42.2731	41.2034	41.1136
Smp_333780	1.08559	1.27233	1.03568	1.10429	1.70088	1.62202	1.8819	1.8962	1.24359	1.68378
Smp_333790	0.00302903	0.00656622	0.00650913	0	0	0.0186356	0	0.00648874	0.00655106	0.0169654
Smp_333800	6.21935	7.14439	6.57836	9.03075	9.37478	8.16629	8.80833	7.49691	7.51378	8.35165
Smp_333810	47.5909	48.1797	48.0075	47.4459	42.3671	51.5332	58.3531	53.0092	51.7555	54.4939
Smp_333830	0.0714997	0.119226	0.11819	0.189672	0.293834	0.0592159	0.101774	0.176729	0.0594755	0.143757
Smp_333840	0.443515	0.506624	0.479391	0.573624	0.713853	1.0498	0.724872	0.6827	0.706487	0.713993
Smp_333850	1.90976	2.36565	1.34005	1.76852	2.21234	2.15806	2.79467	2.83868	1.85444	1.81912
Smp_333860	0.6439	0.63809	0.612776	0.634443	0.537502	0.452742	0.382984	0.472921	0.318308	0.635422
Smp_333870	0	0	0	0	0	0	0	0	0	0
Smp_333880	5.42505	5.55694	4.65694	5.51074	7.20571	4.55798	4.01182	3.5986	3.78258	3.84909
Smp_333890	6.10207	6.47451	6.12649	7.83331	7.37224	8.67848	8.66592	7.20936	7.57222	8.11968
Smp_333900	0.313915	0.517174	0.499186	0.341863	0.78613	0.424888	0.464707	0.376579	0.529558	0.375087
Smp_333910	20.2474	20.7835	20.3317	19.3481	20.7741	27.0763	25.7047	26.201	25.3737	25.3508
Smp_333920	0.101663	0.0734605	0.0728219	0.106241	0.159442	0.099506	0.0570069	0.0593949	0.106605	0.074771
Smp_333930	0	0	0	0	0	0.209198	0	0	0	0
Smp_333940	21.069	22.2669	21.3824	21.9742	24.3621	28.4622	27.8765	26.3882	25.3358	27.5509
Smp_333950	5.06038	5.26441	4.97258	6.22249	5.8862	5.21251	5.67262	4.96433	4.97504	4.92323
Smp_333960	15.0803	15.0841	14.6098	14.8245	16.664	14.6678	13.958	13.7821	14.4079	14.7162
Smp_333970	33.7941	34.5767	34.0346	31.9008	31.6956	43.1622	45.393	42.058	43.3968	43.3855
Smp_333980	0.0550895	0.0170601	0.0338236	0.0571373	0.026278	0.0121046	0	0.0168588	0.0170207	0
Smp_333990	0.0653515	0.0326922	0.032408	0.0182487	0.0587491	0.0618561	0.0930229	0.0753819	0.0543613	0.0375415
Smp_334000	0.587534	0.608302	0.508793	0.668491	1.30591	0.704058	0.515204	0.507199	0.546208	0.645051
Smp_334010	1.35513	1.23133	1.22643	1.60047	1.67987	1.11079	1.16371	1.27474	1.08224	1.29782
Smp_334020	4.51203	5.18835	4.91466	5.32563	6.03817	6.09455	6.28452	5.51641	5.11886	6.05725
Smp_334030	6.96952	7.09085	6.2617	7.48871	8.63802	7.68781	7.05602	6.23372	6.10786	6.14343
Smp_334040	0.0677157	0.0429633	0.0425898	0.0659503	0.0496329	0.0635076	0.0649445	0.0566086	0.0535802	0.0370021
Smp_334050	0.0796972	0.139857	0.10602	0.0964362	0.247104	0.204302	0.219458	0.178856	0.180573	0.240903
Smp_334060	10.9561	11.7883	9.29236	11.0198	14.6453	14.6904	13.3867	13.7233	11.9973	13.5641
Smp_334070	0	0	0	0	0	0	0	0	0	0
Smp_334080	1417.37	1466.1	1451.67	1507.66	1312.38	1363.98	1465.84	1434.07	1409.09	1393.72
Smp_334100	1.87217	1.71433	1.8659	2.09158	3.02862	3.16752	2.41908	2.70365	2.4783	2.59738
Smp_334110	3.88968	4.40124	4.35794	5.58082	5.04733	5.94304	7.02	6.16027	5.74335	5.94161
Smp_334120	0.212933	0.179507	0.203367	0.279128	0.309413	0.412419	0.346594	0.363224	0.3326	0.294476
Smp_334130	4.29081	5.13771	4.46547	3.93479	5.53209	4.92381	5.63798	4.64397	4.2513	4.63456
Smp_334140	3.73682	4.38476	3.91518	4.29222	5.3541	3.70588	3.07468	3.1064	3.17644	3.14119
Smp_334150	0.0773339	0.0679627	0.0449146	0.0606983	0.153537	0.12859	0.135367	0.152231	0.11301	0.148283
Smp_334160	7.45213	7.40251	7.68213	7.15038	7.00761	7.34499	8.18667	7.56282	8.59709	8.55035
Smp_334180	0.114404	0.155	0.0746312	0.12978	0.190999	0.295366	0.250447	0.284461	0.234172	0.244103
Smp_334190	19.7595	26.9583	18.5583	27.588	40.1402	2.86915	3.19615	2.36802	2.98845	2.83773
Smp_334200	4.0455	4.34001	4.28137	4.7642	4.43906	6.84717	6.29085	5.75836	5.26123	6.00869
Smp_334210	0.99497	0.994029	1.01792	1.32696	1.41195	2.27889	2.21137	1.909	2.02557	1.81317
Smp_334220	0.15344	0.138069	0.124426	0.168151	0.275504	0.258267	0.234378	0.260476	0.194102	0.297279
Smp_334230	4.28277	5.03039	4.58332	5.06358	4.85698	5.74745	5.30837	5.39138	5.27709	5.87743
Smp_334240	0	0	0	0	0	0.105287	0	0	0	0
Smp_334250	0.628624	0.780352	0.623473	0.702143	1.08986	0.669375	0.590318	0.575481	0.528717	0.596845
Smp_334260	15.0306	16.9997	15.1086	17.3423	16.9769	24.2795	24.4201	22.0851	22.6139	23.15
Smp_334270	0	0	0	0	0	0	0	0	0	0
Smp_334280	6.07165	6.6158	5.78927	6.6633	7.34409	9.3016	8.46367	7.39049	7.37451	8.93339
Smp_334290	93.8695	102.106	92.9029	116.88	109.502	103.012	113.812	111.851	103.006	103.992
Smp_334300	14.9184	14.9112	14.5912	16.0573	13.0776	26.9567	32.2538	32.4006	31.0943	31.4166
Smp_334310	6.36178	7.6634	6.27061	8.36635	8.53504	9.94901	9.41068	9.76	8.28834	8.39236
Smp_334320	0.0953406	0.229639	0.136586	0.115365	0.106115	0.5051	0.294038	0.295009	0.297842	0.435109
Smp_334330	4.40191	4.87985	3.92742	5.36691	7.06379	7.46756	6.35832	6.4297	6.38701	6.15851
Smp_334340	9.76476	11.5537	10.2828	12.3335	10.2188	18.7289	20.6968	19.3345	18.9592	18.7633
Smp_334350	0	0	0	0	0	0	0	0	0	0
Smp_334360	0.0241512	0	0	0	0.0604814	0	0.0279317	0.0258682	0	0.022545
Smp_334370	6.72772	6.75729	6.71461	8.29002	7.25092	7.56539	7.31398	7.62235	6.9357	7.91313
Smp_334390	0.208589	0.259081	0.264098	0.241485	0.404714	0.509854	0.542462	0.475819	0.470634	0.507312
Smp_334400	0	0	0	0	0	0	0	0	0	0
Smp_334410	1.00043	0.671263	1.17729	1.12409	1.31233	1.57538	2.97522	1.53079	1.70004	2.13461
Smp_334415	0.294602	0.220216	0.261962	0.368771	0.305282	0.406248	0.446456	0.500521	0.241678	0.53105
Smp_334420	3.1537	3.84788	3.73927	3.98361	4.36006	12.9246	12.5332	11.9756	10.4517	13.6423
Smp_334430	5.13319	5.70811	5.73208	6.96875	5.2919	7.38024	9.69059	8.59972	8.18029	7.72226
Smp_334440	2.11928	1.80979	1.51805	1.6552	2.40167	2.01504	1.54488	1.78844	2.00007	1.99032
Smp_334450	2.20096	2.10022	2.00276	1.66293	2.83942	2.01658	1.68075	1.83857	1.38932	1.39593
Smp_334460	0.392205	0.500806	0.484907	0.516838	0.986674	1.42134	1.51613	1.26602	1.23169	1.32405
Smp_334470	5.69028	6.27805	6.08753	6.94071	7.82769	6.65464	6.43872	5.77482	5.70866	6.64716
Smp_334480	0.252916	0.141791	0.290488	0.182039	0.502328	1.10665	0.958206	0.980829	0.650735	0.814118
Smp_334490	1.78729	1.41224	1.30467	1.51676	2.05001	2.37652	2.30374	2.4112	2.03601	2.26064
Smp_334500	2.28044	1.02989	6.32978	5.69128	3.48997	2.33834	11.6485	3.0532	7.19255	4.43494
Smp_334510	7.9132	10.2803	8.54503	11.8526	12.2638	17.4266	19.8321	14.7327	15.6338	17.756
Smp_334520	0	0	0	0	0	0	0	0	0	0
Smp_334530	11.9245	13.31	11.6517	12.2702	13.2993	12.1129	12.5256	11.7943	11.2444	12.413
Smp_334540	0.617377	0.67915	0.603941	0.635547	1.19225	0.829109	0.756644	0.671137	0.62776	0.670935
Smp_334550	0	0	0	0	0	0.0827927	0	0	0	0
Smp_334555	0	0	0	0	0	0.0970471	0	0.0168954	0	0.0588996
Smp_334560	0.137842	0.154223	0.0859965	0.225978	0.237553	0.355633	0.226271	0.228606	0.307735	0.332062
Smp_334570	0.0722844	0.0626781	0.0854332	0.10496	0.0905101	0.105621	0.125399	0.0696809	0.101617	0.121458
Smp_334580	0.714393	0.848471	0.847933	0.999207	1.5938	1.83785	1.92478	1.65988	1.5657	1.82092
Smp_334590	0	0	0	0	0	0	0	0	0	0
Smp_334600	0.145334	0.126744	0.168719	0.112186	0.18407	0.169578	0.131375	0.139562	0.148128	0.18089
Smp_334610	0.0183032	0.0238061	0.0314656	0.0265769	0.024446	0.185802	0.127009	0.18036	0.118756	0.116184
Smp_334620	0.161838	0.0792188	0.112186	0.180037	0.10459	0.112416	0.21736	0.212485	0.169363	0.136454
Smp_334630	0.387962	0.469712	0.372503	0.412014	0.66149	0.377709	0.329357	0.33597	0.290103	0.389128
Smp_334650	0	0	0	0	0	0	0	0	0	0.0706838
Smp_334660	0	0	0	0	0	0	0	0	0	0
Smp_334670	0.384002	0.866399	0.572578	0.625861	0.928937	3.02545	2.32025	1.82987	1.03389	2.15077
Smp_334680	0.392223	0.304566	0.314498	0.435643	0.478901	0.544746	0.392685	0.532971	0.341845	0.464502
Smp_334690	0	0	0	0	0	0	0	0	0	0
Smp_334700	0	0	0	0	0.0787189	0.0725217	0	0.101005	0	0.0880294
Smp_334710	31.8403	32.4747	33.5204	40.2478	33.5539	17.0341	17.1542	15.2514	17.4295	17.0767
Smp_334730	0.0481469	0.068381	0.024974	0.072322	0.069295	0.086822	0.0691243	0.10314	0.0789952	0.0805905
Smp_334740	11.15	11.7335	9.88839	11.8321	12.804	7.84889	7.93163	6.6348	5.77348	9.2519
Smp_334750	5.51731	5.62943	5.07065	6.56913	6.06401	11.0671	12.5025	11.662	10.4958	11.5974
Smp_334770	7.04325	7.45441	6.67735	7.52569	7.59801	7.55866	7.1653	6.68374	6.0242	7.24716
Smp_334780	0.0755819	0.123444	0.0800971	0.101479	0.176314	0.136954	0.167641	0.166346	0.114202	0.16044
Smp_334790	0.522912	0.438793	0.483309	0.336782	0.638331	0.596726	0.403177	0.554064	0.486422	0.524875
Smp_334810	0	0	0.0193879	0.0163757	0	0	0.0208689	0.0579816	0.0195128	0.067377
Smp_334820	0	0	0	0	0.0181815	0.0167502	0.0503798	0.046658	0	0.0609959
Smp_334830	0.117806	0	0	0	0	0	0	0	0	0
Smp_334850	0.0345109	0.0598491	0.0148322	0.0125278	0	0.233555	0.0319304	0.0887144	0.0746387	0.141749
Smp_334880	69.021	56.5392	56.4502	61.8733	56.4432	61.7226	63.795	61.3891	59.9532	61.458
Smp_334890	9.26447	9.40126	8.85655	10.0414	10.1529	9.19325	8.93826	9.15634	8.02674	8.77156
Smp_334900	1.59572	1.4759	1.18874	1.19714	1.20772	3.56699	2.31303	1.95984	2.3928	3.29696
Smp_334910	0.0244518	0.0265028	0.0131362	0.0443812	0	0.0188044	0	0	0.0264416	0.0228255
Smp_334920	0.200957	0.363021	0.431839	0.243164	0.16775	0	0	0.143495	0.21731	0
Smp_334940	79.2519	58.0029	57.4986	63.8288	91.0446	69.3749	58.9436	54.0432	53.4599	61.8489
Smp_334950	34.9121	41.7851	39.2348	42.7673	37.8965	16.1758	18.9044	15.4597	17.8094	17.9649
Smp_334970	0.244635	0.433889	0.334535	0.282561	0.705456	0.0684124	0.102883	0.190564	0	0.124562
Smp_334980	0.241107	0.116147	0.230274	0.145873	0.0894515	0.288433	0.495729	0.631271	0.521454	0.300094
Smp_334990	0	1.89388	0	0.317147	0.291718	13.4376	12.9333	11.9778	7.55804	13.7013
Smp_335010	49.4162	51.1213	49.025	49.7298	53.9009	57.2159	55.3734	53.3998	52.4876	55.663
Smp_335020	0.656602	0.860634	0.426576	0.443448	0.764797	0.962937	1.20088	0.785058	0.594448	0.684203
Smp_335040	4.68733	5.52228	3.06559	5.54852	10.5475	6.58259	5.42104	4.80227	6.61144	7.03897
Smp_335050	993.355	845.601	861.635	930.853	816.081	511.418	561.551	506.503	467.291	638.324
Smp_335080	0	0	0	0	0	0	0	0	0	0
Smp_335110	5.91234	5.17158	5.68387	5.74213	7.27319	6.38153	4.91842	4.88837	6.28131	4.55085
Smp_335120	25.1272	20.315	19.7608	21.8999	27.2824	20.8103	15.4447	18.9461	16.5312	19.9567
Smp_335130	0	0	0	0	0	0	0	0	0	0
Smp_335135	0	0	0	0	0	0	0	0	0	0
Smp_335140	0.587257	0.954773	0.788728	0.666188	0.735327	10.2745	10.3575	7.86257	6.50922	9.45642
Smp_335150	1.75975	1.40542	2.22913	2.25264	2.44312	1.19662	1.1997	0.793622	0.961493	0.968334
Smp_335170	0.388211	0.420774	0.352945	0.596219	0.324063	0.298551	0.241758	0.287868	0.355218	0.44602
Smp_335180	0.873464	0.908861	0.67572	0.443907	1.16661	0.591123	0.565706	0.523913	0.604508	0.587066
Smp_335190	413.503	454.343	408.339	427.038	301.199	255.046	357.485	311.985	380.736	367.651
Smp_335200	0.0276359	0.014977	0.0296936	0.0470255	0.0374877	0.0239098	0.0119857	0.0185004	0.0635053	0.0451462
Smp_335210	2.11308	2.25614	1.89766	1.48834	3.02761	1.60079	1.27664	1.18232	0.818521	1.70757
Smp_335220	0	0.407003	0	0	0.313457	0	0	0.402201	0.406063	0.350531
Smp_335280	1.13787	0.804338	1.48838	1.57142	1.40413	1.29359	1.14434	1.85464	1.55146	1.29311
Smp_335300	26.9767	26.7387	29.9387	28.3476	27.5068	28.89	31.0625	30.2251	29.4279	31.3676
Smp_335330	0.0241388	0.0523271	0.0172907	0	0	0.074255	0.0186115	0.137893	0.0522063	0.105156
Smp_335340	23.2452	20.6591	21.1596	20.6807	25.2459	47.9231	45.4706	46.7067	40.6904	45.9588
Smp_335350	555.859	560.329	550.299	582.455	532.814	724.486	830.75	810.177	784.035	736.873
Smp_335360	0	0	0	0	0	0	0.185866	0	0	0.150021
Smp_335370	4.22381	1.68802	2.48466	5.13951	9.35635	5.78885	4.66665	4.37244	5.30753	5.39669
Smp_335380	0.0841939	0.132736	0.115134	0.111139	0.102228	0.0824073	0.0885208	0.065585	0.0662148	0.0857391
Smp_335400	0.0517996	0	0.0185521	0.0156698	0.0576536	0	0.0199693	0	0	0
Smp_335410	0	0	0	0	0	0	0	0	0	0
Smp_335420	0	0	0	0	0	0	0	0	0	0
Smp_335430	0	0	0	0	0	0	0	0	0	0
Smp_335440	0	0	0	0	0	0	0	0	0	0
Smp_335450	0	0	0	0	0	0	0	0	0	0
Smp_335460	0	0	0	0.0346063	0	0	0	0	0	0
Smp_335470	0	0	0	0	0	0	0	0	0	0
Smp_335480	0.0190617	0	0	0.0345979	0	0	0	0	0	0
Smp_335490	0	0	0	0	0	0	0	0	0	0
Smp_335500	0	0	0	0	0	0	0	0	0	0
Smp_335510	0	0	0	0	0	0	0	0	0	0
Smp_335530	2.05115	2.16144	1.87737	2.13724	2.29881	3.51998	4.70051	3.98709	2.91635	3.97129
Smp_335540	0	0	0	0	0	0	0	0	0	0
Smp_335550	0.179178	0.0882759	0.10501	0.133043	0.312737	0.112741	0.188386	0.348937	0.140915	0.212877
Smp_335560	4.47471	4.02034	3.23646	3.59213	4.72757	4.90101	3.85796	4.31954	3.06887	3.46252
Smp_335570	1.65601	1.64999	1.25989	1.77358	1.83744	2.4838	2.16504	2.09323	2.31355	2.34281
Smp_335590	0.0832529	0.111721	0.144827	0.158304	0.145611	0.134148	0.265929	0.127388	0.197204	0.14803
Smp_335600	2.90962	3.79427	3.02857	3.83705	5.92028	2.90191	2.41864	1.8991	1.76985	2.33415
Smp_335610	0	0	0	0	0	0	0.0386981	0	0	0
Smp_335620	92.3753	94.0659	96.3924	100.284	100.467	84.9685	90.8082	77.2295	80.2526	88.8281
Smp_335630	564.488	600	540.911	529.662	591.939	506.983	386.176	429.915	377.242	408.116
Smp_335650	1.35977	1.56236	1.54878	1.57851	1.30755	2.86003	3.02298	2.69673	2.41087	3.0141
Smp_335660	11.6789	12.282	9.79618	11.6627	16.8887	14.5574	12.6032	12.6021	10.7044	12.5232
Smp_335670	0	0	0.620485	0	0	0.222056	0	0	0	0.269539
Smp_335675	73.2368	66.9911	69.1379	72.227	58.6614	149.107	187.027	160.514	117.193	160.442
Smp_335690	0	0	0	0	0	0	0	0	0	0
Smp_335710	0	0	0	0	0	0	0.0496734	0	0	0
Smp_335720	11.4022	13.2962	9.88544	10.4905	12.2751	17.3561	13.9146	12.7182	13.4355	13.0662
Smp_335730	9.5605	8.56027	10.585	9.24224	6.73156	14.4171	14.4222	14.2472	14.429	14.2794
Smp_335750	30.5732	31.5393	29.2845	37.138	32.1379	32.1595	36.4248	28.3184	34.2856	32.1779
Smp_335760	0.188497	0.291869	0.173599	0.391008	0.134871	0.248507	0.373719	0.57685	0.524151	0.402195
Smp_335770	0.783929	1.05404	1.0662	0.828507	1.80579	2.59465	2.70844	2.25326	2.18906	2.14905
Smp_335780	0.0119646	0.0259365	0	0.0217164	0.0399503	0.0184026	0	0	0.0258766	0
Smp_335785	0.0880885	0	0.252393	0.31977	0.0490218	0.316137	0.271672	0.0629005	0	0.10964
Smp_335800	0.284187	0.138297	0.324042	0.242117	0.251752	0.374661	0.402455	0.285754	0.301042	0.314012
Smp_335820	0.262649	0.28468	0.423307	0.35754	0.438497	0.302982	0.151881	0.281321	0.284022	0
Smp_335830	0.602371	0.6204	0.732151	0.766817	0.67803	1.05646	1.02135	0.963412	1.02572	0.956685
Smp_335840	0.399387	0.378777	0.268203	0.181227	0.541762	0.230359	0.635118	0.64167	0.26993	0.372824
Smp_335850	6.30552	6.96337	7.1585	9.17746	5.3629	6.95358	4.95342	6.75378	7.59057	8.32944
Smp_335880	0.626093	0.556808	0.551967	0.670179	0.777255	2.17289	1.98662	2.08059	2.41305	2.03809
Smp_335890	5.09892	6.49244	6.80833	8.80554	11.5294	4.87305	3.72145	3.12838	4.28261	3.00375
Smp_335900	0.561338	0.936035	0.711388	1.22785	1.29761	0.708418	0.865607	0.339163	0.622583	0.483695
Smp_335930	0.864878	0.60572	0.743419	0.555467	1.11071	1.08467	0.677098	0.912111	0.489213	1.09303
Smp_335950	0.0566082	0.0306782	0.0304115	0.0513733	0	0.0435341	0.0327346	0.0303163	0.0306074	0.105686
Smp_335960	0.0305039	0.0377857	0.103007	0.0474566	0.058202	0.201075	0.0907166	0.0653448	0.113095	0.089493
Smp_335980	0.184354	0.195821	0.19808	0.190728	0.304704	0.323249	0.341137	0.264596	0.295047	0.251255
Smp_335990	1730.11	1916.57	2037.25	1881.12	2041.65	3105.08	2834.69	2866.97	3013.84	2814.76
Smp_336010	0.055754	0.0940032	0.102061	0.0599682	0.182717	0.114339	0.0525403	0.115012	0.0803881	0.0578287
Smp_336050	4.62897	4.77434	4.69962	4.95132	5.68967	4.45727	5.04074	4.63523	4.76332	4.51587
Smp_336060	0	0	0	0	0	0	0	0	0	0.0387435
Smp_336070	0	0	0	0	0	0	0	0	0	0
Smp_336080	1.15686	0.893866	1.23069	1.39291	1.62543	2.02599	1.77509	1.79118	2.00656	1.9246
Smp_336100	10.4656	10.9983	10.7601	12.1232	11.0773	3.25886	3.78564	3.19328	3.34831	2.64265
Smp_336110	0.359517	0.259782	0.257524	0.435028	0.400147	0.368645	0.138598	0	0.388774	0.111869
Smp_336120	0.0477707	0.310666	0	0.260119	0.478524	0.514328	1.98894	0.614002	0.413265	1.15943
Smp_336130	0	0.0129133	0	0.0108122	0.0298359	0.0916236	0.0551156	0.0765658	0.0128835	0.0333648
Smp_336140	0.0502365	0.0363002	0.0179923	0.0303939	0.0419353	0.025756	0.0193667	0.0358719	0	0.0156317
Smp_336150	0.0344493	0.0373389	0.0185071	0.0156318	0.0143784	0.0132465	0.0398417	0	0	0.0321581
Smp_336170	0.298066	0.465217	0.256207	0.360669	0.444546	0.311746	0.376896	0.161756	0.309429	0.222593
Smp_336180	0.273727	0.184151	0.250161	0.148478	0.215364	0.546836	0.283825	0.296557	0.285796	0.475799
Smp_336190	0	0	0	0	0	0	0	0	0	0
Smp_336200	0	0	0	0	0	0.176665	0.26568	0	0.248415	0
Smp_336210	0.304649	0.363897	0.293931	0.372397	0.705836	1.06147	0.94915	1.27859	1.03538	1.04469
Smp_336230	0.073541	0.0398548	0.0197542	0.0500552	0.0767363	0.226224	0.382736	0.157538	0.238577	0.274599
Smp_336250	549.351	533.757	539.497	536.765	542.671	558.721	536.246	561.5	530.075	564.562
Smp_336270	2.11263	1.70615	2.26103	2.24057	2.66951	0.395025	0.689879	0.408195	0.483787	0.371222
Smp_336280	3.9679	5.00096	4.15046	5.4329	5.96391	8.46851	11.7996	11.6557	8.63962	10.1625
Smp_336290	4.00632	3.12963	3.10243	6.84585	11.208	4.52439	3.63161	3.47929	3.08338	3.50401
Smp_336300	0	0	0	0	0	0	0	0.130588	0	0
Smp_336310	2.37127	2.47226	2.23238	2.31595	3.28021	2.63989	2.79469	2.4189	1.8316	2.59302
Smp_336320	0.343319	0.637915	0.632369	0.534121	0.245648	0.980671	0.794119	0.735452	1.06074	0.824105
Smp_336330	13.7095	18.3226	15.5686	17.2633	17.0576	28.5723	27.6289	26.3041	27.32	29.341
Smp_336340	0.8335	1.19174	0.743124	0.659857	0.917826	0.968313	0.963969	0.740796	0.47943	0.927055
Smp_336350	1.35939	1.67088	1.44554	1.27183	1.97706	1.62741	1.60459	1.36596	1.31846	1.66144
Smp_336360	127.11	135.317	134.351	137.503	128.438	122.347	126.347	123.63	126.782	122.987
Smp_336365	5.77665	5.47855	6.46538	6.55307	7.43409	13.3275	14.4752	10.3122	9.89067	10.3355
Smp_336370	1.15399	1.28328	1.15537	1.25809	1.642	1.50985	1.39096	1.24004	1.30057	1.34305
Smp_336380	0.194178	0.346649	0.269999	0.559761	0.553018	0.281093	0.317044	0.367027	0.296442	0.383851
Smp_336400	0	0	0	0	0	0	0	0	0	0
Smp_336610	1.08611	1.40679	1.1234	1.11246	1.4747	2.38448	2.37672	1.92117	1.49126	2.02774
Smp_336620	0.469169	0.615188	0.516397	0.573248	1.16538	0.858904	0.577018	0.622637	0.608818	0.709289
Smp_336630	0.903735	1.17892	0.945246	1.59678	1.66903	2.48482	1.84991	1.45626	1.90267	1.62753
Smp_336640	30.2173	29.3425	26.6901	27.0168	30.557	27.6127	24.5133	24.0918	23.9023	24.6899
Smp_336650	2.95536	3.62299	2.67172	3.23698	5.90382	4.20076	3.54055	3.16546	3.07244	3.45516
Smp_336660	1.93247	2.01492	2.1632	2.30056	2.74173	3.24353	2.83831	3.06149	2.82073	3.37467
Smp_336670	0.364467	0.504194	0.381299	0.456976	0.844673	1.01052	0.970601	0.842394	0.746767	0.828184
Smp_336680	22.2897	24.5267	20.0838	24.2978	23.59	28.6296	30.9345	27.3088	28.1913	30.2982
Smp_336700	8.09303	8.26151	8.60076	9.1207	9.2615	11.633	11.8955	10.1026	10.6929	11.1536
Smp_336710	8.01908	8.48347	7.82299	9.59935	8.01085	16.3468	18.1159	15.9869	15.9545	16.0665
Smp_336720	0.0969709	0.13299	0.0552851	0.122127	0.165199	0.0852282	0.100706	0.101745	0.0599212	0.107148
Smp_336730	1.19236	1.61767	1.55713	1.26613	2.6136	2.03773	1.78864	1.76076	1.50868	1.37807
Smp_336740	0.00960289	0.0208168	0.0206358	0.0522892	0.0480966	0.0295401	0.0888484	0.0205711	0.124612	0.0717137
Smp_336750	0.118555	0.163545	0.115802	0.246483	0.125955	0.145878	0.229352	0.15238	0.135196	0.22134
Smp_336770	268.215	299.985	267.623	266.847	302.645	311.193	293.127	305.31	285.352	286.59
Smp_336780	98.4231	97.5369	78.2271	91.9109	119.562	60.4278	47.7946	45.8086	32.0756	51.69
Smp_336790	4.81402	4.9432	4.2877	5.15926	5.96834	7.54442	7.02356	6.73366	5.41127	6.8812
Smp_336800	0.198976	0.160496	0.213791	0.209972	0.281979	0.153021	0.192661	0.158602	0.145114	0.203021
Smp_336830	0.940975	0.892416	0.965902	1.31906	2.0058	1.247	0.991101	0.746904	0.790418	1.16073
Smp_336840	0	0	0	0	0	0	0	0	0	0
Smp_336850	0	0	0	0	0	0	0	0	0	0
Smp_336870	1.01488	1.04908	1.05343	1.33038	1.4878	1.77296	2.0142	1.48292	1.84605	1.86845
Smp_336880	0	0	0	0	0	0	0	0.0741646	0	0.0646369
Smp_336900	0.937211	1.28655	1.28487	1.31794	1.39125	0.873745	0.95865	0.897299	0.925038	1.0709
Smp_336990	0.168221	0.656394	0.253045	0.152665	0.337018	1.91466	2.45137	1.51351	1.56443	1.16204
Smp_337000	0	0	0.030987	0	0.0240742	0.0221789	0.0667081	0	0	0.0269216
Smp_337010	6.78003	6.71994	6.42226	8.21115	9.10834	9.37371	9.75929	8.64916	7.731	9.76989
Smp_337020	0	0	0	0	0	0	0	0	0	0
Smp_337030	0	0	0	0	0	0	0	0.108894	0	0
Smp_337040	29.9284	28.8908	29.5075	28.5883	28.1769	28.1164	28.7132	29.6883	26.9853	29.2078
Smp_337050	1.40889	0.381766	9.08273	6.07335	0.29402	0.812619	0.407355	0.754523	0.761769	0.328795
Smp_337060	0.163695	0.208016	0.181948	0.184416	0.320411	0.685875	0.522258	0.580411	0.439488	0.463692
Smp_337070	0.123776	0.117084	0.0967217	0.0776099	0.116474	0.231915	0.234248	0.216942	0.209291	0.264701
Smp_337080	18.6132	20.8777	19.147	22.7496	22.0407	25.0737	27.2554	23.3386	22.0815	24.026
Smp_337090	699.108	626.916	661.674	653.093	568.048	541.185	598.582	553.128	591.85	561.428
Smp_337100	1.31375	1.66506	1.56039	1.5846	3.06926	0.477727	0.553389	0.575446	0.70806	0.37614
Smp_337110	10.8312	13.2483	12.2247	15.8147	15.5827	13.685	14.5004	11.8493	12.0749	13.1858
Smp_337130	22.6136	22.0038	22.1063	20.1605	23.9266	23.1644	21.2389	21.012	19.5877	21.9071
Smp_337140	37.3852	37.5104	34.9113	36.7419	34.2542	33.1472	34.6831	33.3662	32.6738	31.2505
Smp_337145	12.5742	13.2096	11.7783	11.9381	19.9701	14.0836	11.634	10.222	9.41362	14.5068
Smp_337150	1.91214	2.12691	1.48548	1.61895	2.54085	2.42657	2.23079	2.11376	1.90498	2.27934
Smp_337190	49.4092	53.2709	43.3898	48.6754	54.4414	66.0446	68.1858	66.0544	57.7743	69.4524
Smp_337200	10.9832	11.9817	11.8842	13.2002	14.4823	12.3331	12.4555	10.7464	11.278	11.4516
Smp_337210	0.00296769	0.0128665	0	0	0	0.0319519	0.0411867	0.019072	0.0256735	0.00554062
Smp_337220	0.340755	0.342957	0.332503	0.306088	0.638558	0.799536	0.719825	0.692717	0.620409	0.688117
Smp_337230	0.975893	0.474164	0.831613	0.458094	0.870818	0.957538	0.700542	1.51384	1.60116	1.03664
Smp_337240	0.0593812	0.0819153	0.0522021	0.0979816	0.126176	0.0913332	0.106136	0.0809488	0	0.060471
Smp_337250	0.313423	0.135885	0.538816	0.455103	0.31396	0.964143	0.724968	0.67141	0.271143	1.17031
Smp_337260	2.41665	2.67865	2.30961	2.0676	3.47054	2.19754	1.95013	1.97839	2.07395	2.06067
Smp_337280	28.0848	28.9854	27.8464	35.0526	34.0583	28.7662	31.1603	26.2055	26.9995	25.8856
Smp_337290	7.4939	8.38851	7.80575	9.71134	10.599	13.9422	14.9684	12.9338	12.191	12.9829
Smp_337300	0.0806767	0	0.108355	0.018304	0.0673456	0.108577	0.0699789	0.0648091	0.0654315	0
Smp_337310	0	0	0	0	0	0.00565967	0	0.0157651	0	0.00686991
Smp_337320	79.4119	73.0712	71.0919	68.6017	73.9537	70.1931	67.5319	66.2275	60.0033	64.0585
Smp_337330	1850.91	1946.43	2069.6	2017.3	1752.06	2463.18	2516.75	2464.15	2550.59	2436.47
Smp_337335	0.154574	0.0924356	0.103086	0.0870702	0.222469	0.245946	0.23425	0.228362	0.161389	0.278635
Smp_337340	1.67955	1.56548	1.52527	1.49053	2.18398	2.69753	2.45312	2.30725	2.35618	2.58867
Smp_337350	1.69436	2.15248	1.86137	2.17038	3.32255	2.71004	2.31631	2.11803	1.70887	2.09048
Smp_337360	0	0	0	0.0125195	0	0.0106091	0	0	0	0.0128777
Smp_337370	0.495061	0.496342	0.585114	0.438048	0.919496	0.732891	0.67275	0.503743	0.642417	0.716308
Smp_337380	18.4542	15.883	16.8485	16.9652	16.0622	21.5646	26.0549	16.2823	19.6598	19.3043
Smp_337390	1.83974	2.05448	0.898508	1.11307	2.69917	3.12978	2.19219	2.3288	1.86888	2.23779
Smp_337395	42.0496	42.0936	41.5807	41.9461	39.8005	56.0874	60.3086	57.4155	58.4105	60.8473
Smp_337400	4.27669	4.64635	4.42714	4.70962	4.56776	5.79058	5.38942	5.9798	5.91724	6.10607
Smp_337410	6.58967	7.62189	7.07415	8.0919	8.88183	12.1767	10.7241	10.7441	10.0272	9.5891
Smp_337420	330.844	321.751	308.359	300.014	294.153	384.343	382.331	421.902	404.067	415.177
Smp_337425	14.2752	13.6802	12.7443	14.5249	12.4083	13.6826	13.7178	13.193	11.5109	11.7466
Smp_337430	0.486041	0.752586	0.298418	0.708902	0.623082	1.02791	0.883335	0.687929	0.656993	0.664368
Smp_337440	0.645792	0.904922	0.677264	1.05126	1.81282	2.99448	2.72893	2.51968	2.27637	2.55347
Smp_337450	0	0	0	0.0453865	0	0	0.0578396	0	0	0.046685
Smp_337460	5.37764	5.5509	5.62445	6.12838	6.76441	8.11963	8.09492	7.37547	7.30238	7.74852
Smp_337470	4.67607	4.4605	4.17275	4.23944	4.44112	7.74104	7.96463	7.86269	7.74776	7.98603
Smp_337480	0.436203	0.433799	0.420364	0.497893	0.803327	0.798876	0.748923	0.693595	0.778063	0.772405
Smp_337490	3.46871	3.51586	3.6125	3.85703	3.34024	5.04382	4.81948	4.45076	4.89036	4.66361
Smp_337500	0	0	0	0	0	0	0	0.185597	0	0
Smp_337510	1.59724	1.66197	1.78481	0.811741	2.02663	9.82677	9.16241	9.16984	6.63253	8.58822
Smp_337520	0	1.02304	0	0	0	0	0	0	0	0
Smp_337530	6.11491	5.40137	5.4281	6.07845	6.38298	6.75068	6.80771	5.94975	6.19229	6.20968
Smp_337540	0	0	0	0	0	10.0491	10.9909	12.0874	3.21145	12.1979
Smp_337550	57.0499	53.6557	54.0145	55.6603	57.6091	60.4574	59.9172	55.573	54.0717	61.519
Smp_337560	12.2041	12.3936	12.5221	14.0578	13.1958	16.1592	15.6827	13.4774	13.5539	14.7566
Smp_337570	19.3933	21.7659	24.1982	19.0193	22.1421	24.6807	23.5866	21.5761	21.5804	22.6002
Smp_337580	8.4981	7.79137	7.17995	7.50964	9.41708	8.79016	8.31362	7.52409	8.09526	8.36358
Smp_337590	746.16	828.091	827.356	837.122	764.979	834.294	952.709	953.204	956.72	902.629
Smp_337600	0.704443	0	0.756894	0.95895	0.58804	0.270873	0.407355	0.754523	1.52354	0.986386
Smp_337610	53.2917	49.3209	46.0702	44.9545	52.1592	67.4995	66.4724	62.3467	62.6152	62.2625
Smp_337620	18.3681	21.3372	19.8883	22.5756	19.2593	30.4813	33.8346	31.9865	32.4471	30.9621
Smp_337630	4.23968	4.24317	3.87467	4.62893	4.54932	6.0088	6.53776	6.22877	5.84944	5.75459
Smp_337640	0.0557894	0.060469	0.0599433	0.101261	0.0931414	0.214522	0.0645222	0.298778	0.542964	0.46871
Smp_337650	0.143848	0.212836	0.171732	0.165773	0.278278	0.305537	0.390826	0.322823	0.296294	0.298402
Smp_337660	227.591	214.09	225.175	209.425	194.16	200.469	201.814	226.659	211.269	194.629
Smp_337670	0.0350562	0	0	0	0	0.215677	0.324348	0.375483	0.227454	0.392695
Smp_337730	0.0641152	0.0833918	0	0.279293	0.0428166	1.40033	0.533889	0.906486	0.72106	0.909734
Smp_337740	51.4544	51.4803	46.4966	48.8514	33.04	34.0916	31.1276	31.089	45.084	40.8889
Smp_337750	19.1808	17.5052	16.3512	16.6213	17.3734	23.714	24.1088	24.0754	20.5616	23.1896
Smp_337760	365.296	360.736	371.827	381.937	390.148	442.824	419.475	403.244	392.41	465.524
Smp_337770	35.2801	35.9632	36.5531	36.2648	34.509	35.9451	41.4964	43.2507	40.2922	37.5264
Smp_337780	6.03818	6.08805	5.77648	6.40827	6.32983	9.37979	9.5122	8.42271	10.4993	9.66271
Smp_337785	2.34402	2.01756	1.90125	2.06469	3.10768	3.28718	3.24248	2.4122	2.48506	3.5396
Smp_337790	5.24617	4.67631	4.3092	4.35662	6.18849	2.74161	2.24891	2.19124	1.86182	2.53371
Smp_337795	205.048	251.103	236.228	257.129	237.248	302.907	299.744	305.171	275.309	302.998
Smp_337800	22.5288	21.7506	21.2701	23.4744	20.9305	24.6409	27.8164	25.7838	24.8133	24.7692
Smp_337805	60.8332	68.8616	67.2542	59.7876	65.7705	70.0395	67.2336	72.9098	70.6487	65.8804
Smp_337810	0	0	0	0	0	0	0	0	0	0
Smp_337820	0.0181703	0	0.0390465	0	0.0303357	0.055895	0	0	0.039298	0
Smp_337830	6.64687	7.14768	5.76091	7.50463	8.49514	7.99629	8.32625	6.71454	5.88606	8.19706
Smp_337850	9.31745	9.80902	8.38562	10.4735	12.406	10.5851	10.4879	9.76245	7.82112	10.9109
Smp_337860	16.9246	17.5361	15.7814	18.0298	20.9745	16.7583	16.2637	14.4954	13.1954	15.6718
Smp_337870	7.91615	8.13172	7.93063	8.47074	7.12844	10.2921	12.0837	9.2175	9.9145	10.258
Smp_337875	22.8208	22.1552	22.6396	22.9975	24.1921	18.5192	19.4304	17.695	19.3032	19.2119
Smp_337880	0	0	0	0	0	0	0.115809	0	0	0
Smp_337890	0.0319057	0.0691639	0.137125	0.115821	0.106534	0	0.1476	0.0683478	0.0690042	0.0595673
Smp_337900	1.09574	1.50629	1.60806	2.37689	0.713898	1.23318	1.0509	2.06103	2.54323	1.59667
Smp_340010	433.653	389.42	334.223	407.728	551.923	114.648	113.503	124.395	179.204	165.792
Smp_340020	7.66145	7.36557	7.04245	8.03718	8.76517	10.115	10.8509	9.27443	9.43461	10.2725
Smp_340030	24.0581	26.2937	24.3678	25.1016	24.9441	50.1409	49.5783	48.4395	43.9823	51.1647
Smp_340040	0.549356	0.997758	0.526448	0.794993	1.17744	0.228367	0.377775	0.206739	0.176613	0.374219
Smp_340050	56.0983	57.7571	50.6466	57.735	59.764	63.0777	62.0731	62.7883	57.4679	62.2127
Smp_340060	59.0818	77.7913	56.5952	109.71	88.5256	205.88	142.742	127.841	129.737	168.398
Smp_340070	34.8625	35.9167	35.1337	35.0932	33.4225	50.4202	48.7129	52.6821	50.1673	53.5324
Smp_340080	0.0505553	0.0730612	0.036213	0.0407824	0.112537	0.0950379	0.103945	0.120332	0.157934	0.178284
Smp_340090	25.9924	26.4909	26.9481	26.1581	27.5857	33.9509	34.0753	33.5453	32.6221	35.2383
Smp_340100	3.80211	3.82292	3.72015	4.21403	4.64597	6.50742	6.47427	6.72381	6.45596	5.7694
Smp_340110	8.65595	8.77596	7.91404	9.81692	10.9686	7.70699	8.89165	6.84119	6.81387	6.67498
Smp_340120	43.1752	40.6581	39.1034	42.8805	44.3542	29.21	25.996	25.9663	25.1976	29.4415
Smp_340130	60.4098	55.1856	48.0031	43.4683	74.3672	56.6601	45.4101	53.5409	42.1947	42.2095
Smp_340140	1.93088	1.70347	1.71279	1.14105	1.79924	1.46766	1.06463	1.44289	0.704096	0.817393
Smp_340150	17.36	15.4504	16.8413	16.4614	19.7169	19.8628	17.877	18.4991	15.9264	17.8342
Smp_340160	1.89548	2.17533	1.43761	2.22614	1.30305	0.514485	1.03162	0.716554	0.723436	1.249
Smp_340170	4.94072	4.96988	4.06737	4.41125	6.15679	5.65843	6.17657	5.1016	4.55482	5.40015
Smp_340180	1.3763	1.49175	2.36604	2.49806	1.14888	4.02205	3.82017	2.65346	4.76257	3.59734
Smp_340190	9.02207	8.2605	8.4933	8.42991	9.04864	12.0427	12.8259	10.5208	10.9285	10.3991
Smp_340200	0.38117	0.726129	0.670174	0.398333	0.809925	1.36797	1.84349	1.58358	1.07419	1.50953
Smp_340210	1.51062	1.79677	1.4772	1.63792	3.08402	2.61062	2.27055	2.26642	2.23313	1.99111
Smp_340220	2.52388	1.97353	1.91763	2.55226	3.46123	1.52505	1.25098	1.48682	1.1112	1.26215
Smp_340230	481.643	493.982	498.815	493.393	528.12	552.079	515.866	532.636	496.341	489.761
Smp_340240	12.9978	14.7015	14.0752	16.4098	16.1937	19.214	19.8286	17.7973	17.3964	17.6241
Smp_340250	69.2928	70.6464	66.1458	66.4894	70.335	67.9068	70.5423	70.8004	66.035	77.5283
Smp_340260	17.3801	19.7358	18.8925	22.553	18.8007	37.7663	39.2072	37.9345	36.5918	34.0971
Smp_340265	56.6566	57.8075	51.904	54.51	65.2879	85.5045	84.2466	84.7756	74.9025	72.294
Smp_340270	11.0916	9.10912	8.45244	9.2677	15.3769	13.3773	11.0759	11.8801	9.51079	10.8556
Smp_340280	0.123995	0.151195	0.083267	0.126594	0.245826	0.143036	0.19718	0.0664049	0.0670426	0.18809
Smp_340290	32.1415	34.6575	35.0536	41.0592	32.4261	48.5509	54.166	44.884	46.0253	45.7108
Smp_340300	5.77268	5.6079	4.89931	5.92621	6.28835	6.73786	5.9838	6.13373	6.02661	6.36807
Smp_340310	11.3438	11.5325	10.9633	11.6587	12.2068	7.69572	8.11126	7.40669	7.83011	7.86669
Smp_340320	0.266911	0.240249	0.242129	0.276593	0.439445	0.397746	0.431526	0.340293	0.379515	0.384515
Smp_340330	0	0	0	0	0	0.098328	0	0	0	0.119354
Smp_340340	0.533177	0.537847	0.487795	0.488662	0.775575	1.25852	1.17222	1.08562	1.02754	1.22211
Smp_340350	7.52553	8.10128	4.58382	7.09288	7.74923	10.2888	9.98635	10.0163	8.59928	9.97201
Smp_340360	211.115	221.097	214.068	258.672	243.048	494.668	511.466	513.199	471.603	510.781
Smp_340370	31.0734	32.8116	29.3009	28.2994	29.3246	39.3891	41.2524	40.517	39.3559	37.2482
Smp_340380	17.9151	19.7706	17.6107	20.8452	18.5731	42.5929	44.2392	41.1789	38.3137	39.6845
Smp_340390	132.044	124.47	109.817	123.401	140.296	94.956	88.5423	91.1124	85.7155	97.8154
Smp_340400	0.0732694	0.0317661	0	0.10639	0.0489298	0.112694	0.0338953	0.0313913	0.126771	0.0273585
Smp_340410	8.58899	8.37328	7.37518	9.23138	10.4702	9.29533	8.55372	8.53492	8.52376	8.10995
Smp_340420	45.0984	46.3592	48.99	50.11	49.6712	62.6095	60.6541	55.4451	57.5608	57.7914
Smp_340430	41.8512	42.3085	38.4423	39.2758	38.9361	39.6127	41.5904	38.0868	34.2196	37.4968
Smp_340440	3.91664	3.96061	3.62682	3.39399	3.34549	5.52967	7.18807	6.48487	5.96776	5.86184
Smp_340450	17.0074	17.9622	15.2425	21.5646	19.4857	36.8455	41.9867	41.4749	37.8986	40.3302
Smp_340460	0.120579	0.104555	0.129557	0.0656571	0.140916	0.222553	0.111563	0.180812	0.234705	0.225119
Smp_340470	17.0739	17.0045	16.2613	17.6951	18.2132	20.8277	19.6664	19.6231	17.19	17.7164
Smp_340480	100.872	109.887	90.5604	101.622	132.105	42.593	53.0917	53.748	47.1294	50.8334
Smp_340490	24.2884	21.2944	16.9781	25.0211	25.4416	56.5413	48.2091	46.0538	35.6453	44.9959
Smp_340500	31.9553	32.7361	28.2358	32.4897	38.3421	31.6088	34.2851	33.62	31.152	30.3101
Smp_340510	168.146	161.379	159.083	174.451	161.227	157.17	161.037	158.584	152.012	157.002
Smp_340520	14.6495	14.8173	12.9862	14.5118	13.6033	13.5767	14.0828	13.4546	12.7761	13.7649
Smp_340530	0.542186	0.534241	0.521448	0.505811	0.80391	0.428627	0.40342	0.324884	0.274704	0.42826
Smp_340540	2.63952	1.84328	2.36021	3.60119	9.07965	3.81459	3.03221	3.33948	3.33324	4.00188
Smp_340550	0.00689062	0.0149372	0.0148073	0.0125068	0.023008	0.0105983	0.0318769	0.0442829	0	0.0257293
Smp_340560	0.54492	0.337501	0.390328	0.423881	0.996396	0.39911	0.480165	0.389106	0.224481	0.145336
Smp_340570	1.52498	1.8706	1.23089	1.78227	2.59566	0.389018	0.344135	0.302776	0.386126	0.416651
Smp_340580	20.887	20.3908	20.4554	21.4508	20.1335	19.1173	17.4432	17.6357	17.5269	20.1432
Smp_340590	13.8488	13.2659	13.613	16.9502	15.39	18.8383	20.5658	18.3827	19.248	20.0063
Smp_340600	119.22	116.614	122.482	114.937	111.709	107.051	105.648	101.794	107.259	103.782
Smp_340610	2.94938	3.08095	2.84749	2.90939	3.65735	2.12027	2.44706	2.08314	1.43292	2.11479
Smp_340620	0.146245	0.0905781	0.134686	0.0948005	0.122079	0.224937	0.0966495	0.134264	0.180738	0.312041
Smp_340630	82.8051	87.0191	79.5667	82.4385	101.883	92.0037	85.8469	85.9285	85.8359	78.8233
Smp_340650	2.59561	2.80417	2.43459	3.08451	3.58531	5.46174	6.02337	5.14371	4.66282	6.91378
Smp_340660	0.177368	0.175954	0.109823	0.130955	0.281062	0.365284	0.361588	0.321996	0.253569	0.297467
Smp_340670	72.7617	78.1843	74.4282	78.068	73.1503	109.77	103.671	98.9984	97.0974	111.86
Smp_340680	17.1649	14.0315	15.6095	16.2738	20.7324	19.8377	18.1328	16.331	11.1474	16.9632
Smp_340690	0	0	0	0	0	0	0	0.0100084	0	0
Smp_340700	23.1464	22.9498	20.8251	24.9226	24.348	35.7204	36.4433	33.345	32.1189	34.6901
Smp_340710	6.76479	6.87832	7.19925	6.81161	7.36795	9.17853	9.12764	9.14339	8.16874	9.36705
Smp_340720	20.7872	19.6316	22.5792	20.5944	19.7312	20.1139	21.7158	22.8455	21.3634	21.51
Smp_340730	13.7531	13.1586	11.7524	12.428	12.9615	13.5197	14.7867	14.244	13.7782	13.7143
Smp_340740	0.787001	0.954563	0.563732	0.867271	0.969792	0.922265	0.996876	0.802809	0.74973	0.804625
Smp_340750	1.04458	0.974547	1.13656	1.07997	1.67771	2.2371	1.80448	2.01107	1.65862	1.53054
Smp_340760	236.43	222.039	209.083	170.636	258.486	237.616	196.254	231.613	190.779	165.307
Smp_340770	25.5004	27.6039	23.4246	30.1829	27.9268	59.5123	62.8456	60.7973	51.6112	62.5819
Smp_340780	3.36821	3.45118	3.22335	4.11824	3.2908	3.63141	4.32131	3.42206	4.16933	3.99343
Smp_340790	55.9534	59.2856	54.5089	54.6483	62.0745	106.42	104.579	106.588	89.8488	109.03
Smp_340800	11.125	10.9335	10.5404	10.7861	12.4594	8.69639	8.36797	7.82109	7.9802	6.82669
Smp_340810	49.2468	50.8223	47.2845	53.3302	51.1679	56.2721	51.4013	53.496	50.9883	48.5797
Smp_340820	12.375	13.0511	11.3125	13.2005	13.0029	12.6364	13.5852	12.0345	11.4597	13.0189
Smp_340830	56.677	61.1793	39.9325	48.2738	63.7932	90.2108	84.3538	80.3612	66.313	74.8077
Smp_340840	551.059	517.703	545.399	544.465	386.924	229.543	255.366	278.972	313.664	283.275
Smp_340850	30.7902	32.1554	29.8207	29.6147	34.4413	22.8052	20.3103	20.9136	20.7812	21.5223
Smp_340860	10.1511	12.0112	8.87626	10.5377	14.4614	10.328	8.24616	8.87912	7.33872	9.08832
Smp_340870	1.38564	1.76348	1.6713	1.509	1.8059	1.31998	1.19931	1.47457	1.14071	1.01809
Smp_340880	7.74211	8.82777	8.46393	10.5101	9.913	11.3774	13.2139	11.0929	10.9288	11.357
Smp_340890	0.00998978	0.0216555	0	0	0.0500344	0.0460954	0.069321	0	0	0.0186507
Smp_340900	1596.05	1560.02	1639.58	1528.25	1370.71	1463.12	1526.72	1521.67	1643.55	1577.67
Smp_340910	886.584	1025.67	1037.37	980.676	982.318	979.286	924.457	988.66	1017.93	926.973
Smp_340920	13.6871	14.7409	15.4163	16.0042	15.563	18.5508	21.4614	18.9445	19.1265	18.8648
Smp_340930	19.3515	21.5592	19.8396	18.5657	19.5952	8.40764	8.49976	8.79216	8.73821	9.02793
Smp_340940	8.5332	7.84603	7.93235	8.35318	10.3646	10.7653	11.4768	9.13983	7.82792	10.606
Smp_340950	0	0	0	0.0244908	0.0225271	0.0622608	0	0.0867144	0.0291824	0
Smp_340960	247.565	306.511	294.452	348.129	280.196	284.004	331.983	296.867	326.809	284.697
Smp_340970	5.82343	6.69461	6.14944	7.00191	7.65468	11.0969	11.4099	10.2508	9.654	12.0332
Smp_340980	26.1751	27.156	24.5978	28.4038	30.1689	40.0749	34.9012	31.7226	33.8018	35.4558
Smp_340990	35.6281	33.2044	29.6532	32.6396	34.0781	46.7037	49.1651	51.0258	45.3865	46.8012
Smp_341010	40.6102	41.851	40.1152	42.4232	43.0087	33.9131	34.4835	34.3166	33.6489	36.8166
Smp_341020	692.759	693.525	641.663	670.868	714.155	710.347	694.261	662.37	633.942	645.126
Smp_341030	2.24704	2.2041	2.04291	2.87894	4.15888	3.85493	4.12747	3.40871	3.65035	3.99587
Smp_341040	138.138	166.588	150.956	133.493	132.759	185.879	192.294	197.614	182.857	193.058
Smp_341050	24.001	23.61	24.7861	26.128	23.9574	25.4969	27.1192	27.1328	25.2982	26.4698
Smp_341060	18.3597	19.386	18.81	19.9025	19.5553	21.8231	20.7097	20.9624	18.1794	20.7276
Smp_341070	1.30828	1.35894	1.24462	1.42229	1.67228	2.44195	2.23808	2.30629	2.22528	2.16266
Smp_341080	13610.4	17569	16709	14554.4	15071.5	16061.4	17539.6	16270	17080.3	16732.9
Smp_341090	4.03501	4.48727	2.96551	4.57393	5.98523	4.86804	4.337	4.30579	4.93109	6.27306
Smp_341100	19.7863	20.2186	19.0447	19.8389	22.9217	21.9685	22.5156	19.98	17.9428	21.4636
Smp_341110	13.1673	13.9286	12.1443	14.5068	15.4207	14.2018	13.7451	12.4694	12.3954	13.6201
Smp_341120	14.8366	11.8704	12.5623	14.7406	14.9485	18.7796	17.4158	17.0407	15.7239	18.3398
Smp_341130	0	0	0	0	0	0	0	0.238511	0.240802	0
Smp_341140	0.240998	0.474932	0.423723	0.198828	1.17047	0.87614	1.36827	1.26719	0.900287	1.02259
Smp_341150	4.23184	4.12083	4.15179	4.24006	3.83091	2.61313	2.92337	2.60754	3.04708	2.33058
Smp_341160	3.11048	3.64833	3.07208	3.43033	4.60778	4.62828	4.66461	3.94003	3.62164	4.49832
Smp_341170	18.9394	18.0331	17.0927	20.063	21.5744	30.147	28.5728	28.9519	23.0192	29.2322
Smp_341180	16.7129	17.0782	15.477	15.9515	17.1115	19.2845	18.6501	18.558	18.0587	19.4555
Smp_341190	0.0569487	0.0246902	0	0.103365	0.152123	0.245257	0.210761	0.0731967	0.172432	0.106322
Smp_341200	44.2517	45.0423	41.3635	45.2827	46.2124	59.2398	61.9618	58.7106	55.4541	56.2
Smp_341210	5.29307	6.57663	4.99362	7.73262	11.4233	6.15554	7.46538	5.80764	5.58421	6.86924
Smp_341220	5.01039	5.91914	5.35497	5.46128	6.32903	8.5219	8.18613	6.95669	7.2815	8.2407
Smp_341230	7.95688	9.9934	8.70783	10.1078	12.6453	15.2235	15.7923	13.8356	13.4799	13.7709
Smp_341240	55.621	56.516	56.9557	58.9771	47.9938	55.8768	56.1778	60.6534	60.5745	59.2371
Smp_341250	0.0858298	0.186058	0	0	0	0.132013	0.39706	0	0.185629	0.160243
Smp_341260	100.005	98.24	106.454	103.317	99.7534	91.3161	88.3302	101.601	95.3667	85.8696
Smp_341270	36.5606	24.1876	34.3675	40.7742	59.7347	42.2751	38.9714	37.0484	37.5651	48.8152
Smp_341280	10.0319	11.8442	10.3938	7.64099	8.22464	15.4298	16.5745	14.5825	13.1728	16.7226
Smp_341290	1.18104	2.61245	0.725128	2.21655	2.17296	6.48762	4.88753	4.07898	3.14508	4.69494
Smp_341300	30.0224	34.7123	32.1637	32.5139	32.1857	29.3904	30.7845	29.7018	28.3496	28.3189
Smp_341310	11.0074	10.2803	10.0036	8.53462	10.2916	13.6805	9.63511	10.7913	9.89394	9.71804
Smp_341320	2.57462	2.77972	2.51875	2.56382	2.97708	4.49928	4.10148	4.01308	4.22495	5.0125
Smp_341330	46.5574	44.8988	44.7803	47.6949	45.085	70.8148	62.3175	66.5423	59.7953	63.4251
Smp_341340	73.3761	62.1697	57.0398	65.8984	48.6445	31.2062	47.2827	40.8485	57.7371	46.1386
Smp_341350	0.303884	0.260435	0.242984	0.243714	0.377555	0.347831	0.375971	0.302779	0.259833	0.382628
Smp_341360	8.24246	7.64465	8.11629	9.05204	7.90818	12.0517	12.5011	11.3093	11.4631	12.9926
Smp_341370	63.2647	62.8532	67.9292	67.1845	63.6594	81.4735	78.5746	75.9856	76.3443	79.9171
Smp_341380	1.43535	2.10354	0.955741	2.09152	3.64513	1.21267	0.841703	0.779521	0.480949	0.83035
Smp_341390	40.3146	25.6331	34.6233	43.0503	64.9969	29.8868	30.5502	31.2559	23.6297	31.7591
Smp_341400	28.4302	27.0247	26.0692	27.7791	29.9303	35.4392	36.2598	34.1711	32.9194	33.5374
Smp_341410	11.232	10.1539	8.67244	7.94283	12.0684	7.55345	4.12385	6.77039	4.94253	4.02452
Smp_341420	47.4536	42.1246	44.2962	45.4686	42.0022	51.1353	47.1832	48.7572	48.2967	46.97
Smp_341430	27.9947	30.0439	27.7987	35.836	33.822	38.0555	41.6677	38.237	36.2747	35.8113
Smp_341440	4.2847	4.42746	4.01316	4.84075	5.38067	3.34314	3.42398	2.74288	2.71518	3.45165
Smp_341450	13.2999	10.8527	11.519	11.3816	15.2813	24.112	24.0961	27.2991	20.0147	25.3971
Smp_341460	0.644905	0.465999	0.846905	0.325148	0.957049	0.716385	0.33149	0.690752	0.85236	0.401342
Smp_341470	51.9557	56.603	56.1928	51.4061	56.003	50.187	51.7563	53.4854	48.7228	50.7419
Smp_341490	6.60737	5.81231	6.61429	7.00195	5.5955	5.72309	6.2019	6.32982	5.91723	5.26124
Smp_341500	0	0	0.115078	0.097199	0.0894055	0	0.123868	0.114717	0.115819	0
Smp_341510	30.554	34.6393	32.1072	42.5627	41.4269	56.6691	52.7343	46.2221	48.0308	49.329
Smp_341520	2.98867	4.01781	3.75885	4.39434	3.03633	8.85513	8.68143	8.80934	8.46803	7.9804
Smp_341530	18.9493	17.6801	16.6762	15.7056	16.2585	33.7172	33.1314	35.5514	32.6458	35.7
Smp_341540	0	0	0	0	0	0	0.0556912	0	0	0
Smp_341550	16.2407	18.3611	15.8059	16.7027	16.9874	21.4327	20.9822	20.5325	20.1624	20.0984
Smp_341560	2.71045	2.64714	2.85052	2.56411	2.31055	3.83009	4.02087	4.15467	3.3453	4.08584
Smp_341570	21.9346	25.0012	20.8173	23.1832	26.1381	24.9093	22.0646	25.6298	22.7289	23.0667
Smp_341580	19.8831	20.6683	19.5644	19.7301	21.6159	25.6139	24.3183	23.6782	22.6193	22.6521
Smp_341590	528.943	528.965	539.117	503.398	523.359	520.083	517.814	566.912	530.698	503.901
Smp_341600	0.673735	0.417284	0.413657	0.174695	0.64275	1.62841	1.11314	1.23708	0.624482	1.25785
Smp_341610	0	0	0	0	0	0	0	0	0	0
Smp_341620	53.0403	54.6859	52.2966	59.2834	54.7322	43.8095	48.5699	43.2799	43.5106	47.4773
Smp_341630	280.288	288.043	289.126	311.239	288.78	396.019	402.267	383.425	360.934	374.096
Smp_341640	0.692512	0.97193	0.667759	0.781561	1.01535	0.655472	0.636622	0.551553	0.460841	0.538711
Smp_341650	17.8673	18.7589	16.1639	16.7649	19.772	21.9781	20.5187	22.0149	18.8886	21.6837
Smp_341660	48.6562	49.6175	48.5872	51.1138	48.3105	35.2889	31.2586	34.194	37.4189	30.6836
Smp_341670	0.0184646	0.0800535	0	0	0	0	0.0427097	0	0.0399343	0.034473
Smp_341680	24.8339	23.5549	21.3943	22.0823	23.2577	30.5973	30.1605	30.1605	26.674	30.5859
Smp_341690	5.35417	6.125	6.20902	6.90837	7.42084	12.6446	12.8973	11.9123	12.9693	12.8371
Smp_341700	5.02773	4.76886	5.3602	5.66713	4.77894	6.62739	7.15196	6.51228	6.87453	7.2118
Smp_341710	0	0	0	0	0	0.0328469	0.0164657	0.0152493	0.0153958	0.0132903
Smp_341720	7.25344	9.13675	6.74033	7.17571	9.00048	8.64369	9.14458	8.81897	7.91437	7.68601
Smp_341730	152.168	158.299	165.284	172.929	169.975	262.402	291.943	278.144	252.464	308.569
Smp_341740	126.687	127.998	125.32	130.263	129.466	110.983	119.393	110.677	101.658	114.408
Smp_341750	1.18739	0.841492	1.17766	1.30554	2.07767	1.33461	1.53171	1.68758	1.50625	1.38552
Smp_341760	0.0721859	0.104321	0.0258535	0.0436737	0.0803438	0.055514	0.0278284	0	0.0260201	0.0673848
Smp_341770	0.0478393	0.00648151	0.0449761	0.065123	0.0399343	0.0827785	0.117571	0.147316	0.109931	0.089315
Smp_341780	0	0	0	0	0	0.0810746	0.0609624	0	0.0570009	0.0492056
Smp_341790	11.2515	4.3435	5.46498	7.6932	2.83054	21.6914	23.5297	20.1406	19.6673	22.5889
Smp_341800	66.847	67.4743	63.3673	69.8651	80.0155	70.9312	64.6178	67.0475	59.8594	61.1937
Smp_341810	12.5071	13.1719	10.9793	11.7893	17.7057	7.88321	6.52412	6.18024	5.8213	7.73337
Smp_341820	0.034081	0.0923493	0.0549279	0.0309294	0.0142247	0.0131049	0	0.0365039	0.0552816	0.0159071
Smp_341830	7.18956	6.82767	6.17347	7.08824	7.61904	10.4023	10.0022	11.0903	10.4039	10.8807
Smp_341840	8.02699	8.97023	9.22159	11.9267	10.2988	12.9944	16.2627	13.4607	15.123	13.9132
Smp_341850	0	0	0	0.0139101	0	0	0	0	0	0
Smp_341860	28.4613	27.6999	26.4455	33.155	28.7069	20.2144	25.8372	22.1143	23.0222	21.0145
Smp_341870	24.0584	23.2161	21.8228	25.1045	27.8059	21.2105	20.4496	20.5006	19.143	22.0653
Smp_341880	0.355544	0.549015	0.43958	0.335925	0.86192	0.794065	0.698472	0.605138	0.484546	0.636514
Smp_341890	4.76312	5.93268	5.15247	6.26418	7.56125	8.23253	8.64586	7.49696	6.9404	7.27239
Smp_341900	11.7237	12.1843	11.4007	9.41058	16.3985	11.6979	9.82582	10.61	8.38493	8.06941
Smp_341910	1.56968	3.16802	1.33761	1.62101	4.42793	1.41528	0.938992	0.811648	1.22916	0.858958
Smp_341920	102.402	102.013	97.3031	102.008	102.434	119.283	125.03	134.194	113.588	123.14
Smp_341930	0.00446111	0.0193412	0.0287596	0.00809714	0.0223437	0.144093	0.134145	0.105122	0.106131	0.0749593
Smp_341940	0.0353737	0.0766817	0.0760151	0.051364	0.16536	0.0979339	0.163643	0.0757769	0.107107	0.118876
Smp_341950	13.2369	13.4703	13.5242	16.2859	14.183	27.0916	30.5411	28.3133	27.3087	27.3008
Smp_341960	0.32617	0.312737	0.175228	0.330162	0.565491	0.453438	0.420752	0.282173	0.298449	0.363029
Smp_341970	16.471	8.29686	13.2447	20.1939	43.936	20.0762	12.3026	15.2105	17.0977	20.2789
Smp_341980	63.1826	65.5175	64.3706	64.8093	70.4589	67.0344	64.2317	61.8408	61.1934	64.8168
Smp_341990	10.7166	10.5419	10.3456	10.9928	13.6897	14.3602	13.84	12.1741	12.2734	14.0508
Smp_342000	9.44047	7.51437	6.81508	10.9771	13.4215	5.89884	6.14149	8.21568	5.10436	5.78326
Smp_342010	0.0346941	0	0.0745547	0.0629716	0.0868837	0.373537	0.320999	0.297284	0.225105	0.29148
Smp_342020	1.11518	1.20078	0.94913	1.58562	1.5807	3.81706	3.43742	3.12597	2.98711	3.13441
Smp_342030	41.2491	40.2126	40.6602	41.9341	40.3455	51.2018	50.9435	50.7564	46.2836	50.6901
Smp_342040	0.607856	0.700896	0.407618	0.90767	0.791708	0.656442	0.727933	0.701861	0.727249	0.603646
Smp_342050	10.3115	11.0771	9.24908	12.4661	13.1178	14.2542	10.4216	14.2421	12.1607	12.5492
Smp_342060	0.119821	0.139862	0.188163	0.184023	0.242361	0.244546	0.335783	0.182637	0.284062	0.283932
Smp_342070	6.77476	8.34713	7.99759	8.7728	8.72166	18.418	22.779	18.9391	18.4676	21.1984
Smp_342080	5.74637	8.68914	5.95372	6.9145	12.6559	14.1257	12.995	12.1587	10.6803	11.2911
Smp_342090	0.320577	0.363327	0.345876	0.371813	0.506339	0.736543	0.799975	0.709531	0.589762	0.685432
Smp_342100	3.70978	4.15705	3.50768	3.81216	4.63087	3.66937	3.43238	2.93429	2.64153	3.30321
Smp_342110	1.72233	2.42179	2.18067	2.31501	2.85991	2.49157	1.93809	2.17383	1.81215	1.66861
Smp_342120	0	0	0	0	0	0	0	0	0	0
Smp_342130	11.5904	13.6422	13.3532	16.8585	17.302	21.3733	24.5294	18.5311	20.5055	20.6417
Smp_342140	0.612205	0.477761	0.736723	0.66671	0.69502	0.640303	0.453142	0.681957	0.635544	0.594347
Smp_342150	1.41184	1.09305	0.541773	1.64736	1.34691	0.155109	0.466526	0.108015	0.87242	0.65897
Smp_342160	9.02683	9.07114	9.22195	10.311	9.75874	10.4067	11.0103	10.3202	9.38803	10.3911
Smp_342170	12.1496	12.1486	11.35	15.0277	14.0434	19.8906	20.4106	18.3364	17.0489	19.3664
Smp_342180	3.40557	3.20794	2.93009	3.14342	3.93788	5.69526	5.38107	4.98354	4.19283	4.66906
Smp_342190	0.0121796	0.0105609	0.0157037	0.0176852	0.0162672	0.0299731	0.0281721	0.0260909	0.0263414	0.0181912
Smp_342200	8.93576	7.9942	7.82311	8.23814	9.62987	7.78096	7.76453	7.89988	6.44195	7.06154
Smp_342210	0.0193067	0	0	0.0350426	0	0.237562	0.267945	0.0827168	0.0835112	0.144181
Smp_342230	1.86766	1.83601	1.72671	1.1431	2.75552	1.50311	1.00466	1.58174	1.08028	1.05417
Smp_342240	5.91483	6.13383	5.18308	6.16452	6.70896	8.82877	9.40348	8.38928	7.88921	8.90272
Smp_342250	5.49467	5.82	5.08854	5.9324	6.77916	5.96333	6.28725	5.53699	5.86066	5.6507
Smp_342260	8.11169	10.6202	8.62937	9.62105	9.47536	12.4765	11.5178	11.5845	11.0588	12.0455
Smp_342270	0.167511	0.139663	0.119989	0.116939	0.222296	0.323709	0.307983	0.119613	0.315838	0.312739
Smp_342280	0.148034	0.169889	0.130987	0.173857	0.377986	0.120541	0.181276	0.149231	0.0941648	0.162574
Smp_342290	11.1029	11.4069	11.4321	14.1648	12.0628	16.5704	17.7012	15.2395	16.1754	15.6006
Smp_342300	0	0	0	0	0	0.0157458	0	0.0219301	0	0.076451
Smp_342310	0.0984188	0.117342	0.0740227	0.196498	0.188959	0.166514	0.147972	0.0843324	0.0957851	0.128622
Smp_342320	0.0390858	0.03954	0.0559947	0.0331066	0.0391527	0.260508	0.319441	0.262351	0.281777	0.28216
Smp_342330	5.90594	6.88794	6.10109	6.8805	6.21797	8.36899	9.14865	7.95128	8.26696	8.77734
Smp_342340	0.654364	0.458928	0.516975	0.663717	0.883618	1.4653	1.73617	1.62852	1.20711	1.99422
Smp_342350	16.8184	18.211	18.3583	19.0447	16.4281	9.33053	10.7222	11.5075	11.6361	9.7167
Smp_342360	17.2417	16.3655	18.8808	17.9832	18.9661	13.6466	15.3005	13.9237	15.3014	14.0143
Smp_342370	0.12074	0.0872448	0.0864864	0.0973993	0.0895898	1.79517	1.39639	1.52314	1.18959	1.52784
Smp_342380	0.0550953	0.0651455	0.0645792	0.0363639	0.108707	0.030815	0.0579268	0.0107295	0.021665	0.0561065
Smp_342390	0.0300742	0.0651936	0.0323134	0	0.00836823	0.0462566	0.0231878	0.0107374	0.0325215	0.0655059
Smp_342400	23.8843	23.5287	22.9644	22.3339	25.5509	26.5649	27.4615	27.196	22.6899	25.3431
Smp_342410	0.112059	0.141702	0.120403	0.169494	0.109133	0.28726	0.496799	0.38008	0.464516	0.278949
Smp_342420	1.13965	1.36649	1.27042	1.11183	1.57564	7.79482	7.92472	7.65969	7.11706	8.40442
Smp_342430	1.0511	0.350545	0.347497	0.293509	0.53995	0.248721	0	0.346409	0.174868	0.301906
Smp_342440	0.645423	0.544103	0.616426	0.553196	0.897954	0.772111	0.91233	0.499277	0.465297	0.903744
Smp_342450	0.312632	0.275679	0.398538	0.423178	0.628104	0.513455	0.514777	0.61296	0.412565	0.4155
Smp_342460	0.0903995	0.0783857	0.116556	0.0328159	0.211293	0.0556168	0.16728	0.116191	0.195512	0.270038
Smp_342470	8.54664	7.51868	7.48477	8.36723	12.534	10.3993	8.76738	7.17917	7.65958	10.2733
Smp_342480	13.6752	14.5858	12.8177	13.8629	18.5502	18.2086	17.3301	14.5695	13.8835	16.7719
Smp_342490	7.84884	7.9755	8.43324	10.0167	10.698	17.6367	18.2258	15.9598	14.7206	19.2329
Smp_342500	4.31411	5.48711	4.16233	6.19234	8.9296	10.7995	10.6407	9.52451	8.6163	10.8487
Smp_342510	0.119456	0.0906335	0.0641754	0.0813073	0.22935	0.12402	0.12434	0.108756	0.11626	0.128238
Smp_342520	4.26234	3.98095	3.8489	3.41552	3.40662	2.65023	3.40872	2.91406	2.54977	2.41271
Smp_342530	0.0322549	0.0233069	0	0.0780589	0.0718001	0.140564	0.0870421	0.103644	0.197651	0.100365
Smp_342540	0.632606	0.582349	0.372443	0.566241	1.15742	1.946	1.46326	1.11383	1.21823	1.48846
Smp_342550	3.29062	3.16422	2.59024	3.41557	3.65118	3.54365	3.58807	3.34478	3.5969	3.57976
Smp_342560	9.78927	11.3296	8.49656	8.6118	7.35983	1.09046	2.29165	1.77187	2.59487	1.88364
Smp_342570	0.686183	0.714592	0.704651	0.796714	0.905179	0.925983	1.0093	0.823234	0.793617	0.986326
Smp_342580	0.105989	0.0765863	0.0569404	0.0641252	0.147459	0.13585	0.16344	0.227048	0.0764095	0.13192
Smp_342590	0.658819	0.597018	0.75429	0.617498	0.811409	0.88873	1.0992	0.902313	0.899299	1.04853
Smp_342600	209.779	178.849	211.745	297.014	428.893	337.092	274.046	254.638	271.882	353.328
Smp_342610	5.04635	5.36973	4.84439	5.85531	6.32194	8.73045	9.00757	8.39148	7.87404	8.48216
Smp_342620	8.16047	10.0698	9.19241	10.156	9.17845	8.75056	9.48759	8.35949	9.27698	8.51929
Smp_342630	4.49471	5.42944	5.41476	6.16667	5.95015	12.2437	13.9146	12.6273	12.0285	13.0676
Smp_342640	1.35636	1.59412	1.58026	1.42373	2.26447	1.68404	1.96557	1.22524	1.16632	1.15937
Smp_342650	0.342867	0	0	0.124464	0.572423	0.105472	0	0	0.296615	0.25605
Smp_342660	0.0254935	0.0122809	0.0304352	0.0411307	0.0425619	0.0392112	0.0327601	0.0303399	0.0551363	0.0475959
Smp_342670	3.23738	3.51844	3.41244	4.1562	3.22241	3.79187	4.16015	3.96558	4.11751	4.38977
Smp_342680	0.0529437	0.0573846	0.113771	0.120119	0.162049	0.183221	0.163283	0.0850612	0.162214	0.222401
Smp_342690	8.64381	8.45588	7.39113	8.6453	9.91084	10.5958	9.99684	9.32275	8.17611	9.99721
Smp_342700	4.92076	4.93337	4.60792	5.03024	6.43377	8.35418	7.32287	6.55438	6.30013	7.37413
Smp_342710	13.422	13.6342	13.2171	13.551	13.2068	15.7004	16.9478	14.9814	14.1236	15.1147
Smp_342720	10.0919	9.49627	9.4577	10.552	10.0819	5.41547	5.82399	5.91995	6.86226	6.95567
Smp_342730	8.13256	9.23783	6.43123	6.67198	8.30941	13.9596	12.0391	10.3135	10.2718	12.0859
Smp_342740	18.4603	19.168	16.2852	19.1507	23.656	25.59	23.4642	20.6849	19.0416	21.0963
Smp_342750	3.32272	3.6155	3.62591	3.75754	3.6892	7.4713	8.07596	6.81899	7.38976	7.70586
Smp_342760	0.159543	0.345851	0.209516	0.305666	0.651102	0.286289	0.205018	0.303796	0.191696	0.148932
Smp_342770	0.331032	0.358799	0.31616	0.26704	0.337739	0.282864	0.297771	0	0.238647	0.171675
Smp_342780	0.113602	0.153914	0.0610304	0.115984	0.0592691	0.120127	0.0492692	0.136888	0.107491	0.0927908
Smp_342790	0.0964727	0.0818333	0.135203	0.152263	0.161063	0.193543	0.135829	0.161736	0.0997876	0.15662
Smp_342800	1.63838	1.59623	1.45049	2.06045	3.13484	2.8031	2.72515	2.23464	2.4419	2.49746
Smp_342810	8.4165	8.90354	6.65577	7.69929	12.4215	10.408	8.33226	10.6736	9.61109	9.36521
Smp_342820	0.151193	0.199664	0.175521	0.205029	0.301743	0.446385	0.393937	0.435567	0.293167	0.460724
Smp_342830	0.672946	0.527045	0.723051	0.650116	1.26484	1.77294	1.41597	1.27881	1.23006	1.62518
Smp_342840	0.604561	0.582463	0.558571	0.699732	1.0142	1.47341	1.45243	1.1199	1.1117	1.30319
Smp_342850	0.259193	0.288137	0.26421	0.440291	0.332867	0.833098	0.891608	0.68337	0.653999	0.843737
Smp_342860	0.114969	0.109659	0.118588	0.141898	0.130521	0.233418	0.244655	0.354649	0.338163	0.28333
Smp_342870	2.17089	3.18729	2.82396	3.19109	3.58336	5.15779	6.03807	4.54529	4.82056	5.5859
Smp_342880	1.11596	1.12134	1.06693	1.3245	1.50071	1.43229	1.30199	1.2021	1.21614	1.0121
Smp_342890	7.01253	6.92291	5.73387	7.11321	10.58	5.92517	4.26245	3.94755	3.57069	4.03198
Smp_342900	0.49117	0.473217	0.390919	0.42924	0.698533	0.19586	0.504937	0.350725	0.157375	0.305668
Smp_342910	32.9393	34.5667	33.2981	31.6998	31.327	34.4041	32.2308	33.4855	33.8524	32.372
Smp_342920	0.152782	0.223363	0.152704	0.193469	0.266935	0.28964	0.410923	0.319675	0.276638	0.278607
Smp_342930	28.333	32.8998	27.9547	35.5701	36.1621	52.5467	48.3973	46.6256	44.7971	51.3251
Smp_342940	1.41475	1.51619	1.36637	1.55801	1.48617	3.59406	3.08856	3.33711	2.6472	2.87872
Smp_342950	1.11222	1.1311	0.920616	1.18133	1.60012	1.11089	0.96553	1.02362	0.736485	0.851104
Smp_342960	0.0118355	0.0513128	0.0763001	0.0322229	0.039519	0.0637137	0.0684404	0.0760611	0.0895902	0.0883863
Smp_342970	3.85172	4.10046	3.99112	5.19954	5.02597	5.52866	6.39812	4.82117	5.3774	5.14221
Smp_342980	48.2824	50.3315	47.602	49.9601	54.5836	59.6875	58.4495	53.6921	52.2559	63.3371
Smp_342990	0.331608	0.270457	0.246939	0.286044	0.433034	0.600939	0.599954	0.583765	0.639077	0.478121
Smp_343010	3.22227	5.01106	2.70954	3.17858	5.84744	5.06387	5.67101	5.102	4.24199	7.06217
Smp_343020	0.0170759	0.0740329	0	0.0309936	0	0.105057	0.118493	0.146319	0.221586	0.159402
Smp_343030	1.63956	1.6983	1.75296	2.03767	2.25184	3.75161	3.49349	3.39112	3.23154	3.95068
Smp_343040	0.0791583	0.164135	0.0813543	0.0937019	0.12641	0.211743	0.230863	0.228553	0.14887	0.147787
Smp_343050	1.85443	1.52977	1.6476	1.78166	2.01529	2.97061	3.25849	2.87	2.66232	3.05604
Smp_343060	0.810429	0	0.435386	1.47097	0	15.893	20.1517	13.8887	9.64018	18.1567
Smp_343070	0.017766	0	0.0509034	0.0107487	0	0.00910852	0.0273959	0.0380579	0.0256156	0.0221125
Smp_343080	0.284019	0.615684	0	2.06203	0.474174	2.18422	0	1.82526	0.614263	0.530257
Smp_343090	1.48496	1.25417	1.69913	1.26013	2.35038	1.92805	1.91814	1.90037	2.21059	2.66438
Smp_343100	0.0374403	0.0811616	0.020114	0.033978	0.0468804	0.115173	0.0649513	0.100255	0.0607306	0.0699003
Smp_343110	3.37195	3.2487	3.04434	4.03767	6.05956	4.19589	2.57276	2.9094	3.19056	3.30069
Smp_343120	4.75021	5.86225	4.8578	5.6736	6.30861	5.26054	4.91406	4.27133	4.44158	3.8135
Smp_343130	0.776889	1.09066	1.04938	0.98035	1.68614	2.32725	2.45589	1.68009	1.76823	2.13421
Smp_343140	0	0	0	0	0	0	0	0	0.165205	0.285224
Smp_343150	35.5637	39.4446	36.6832	40.5276	37.1878	59.0621	58.9989	57.6684	56.1387	53.1678
Smp_343160	0.229997	0.24098	0.18946	0.340923	0.550378	0.477569	0.319199	0.385945	0.298457	0.350677
Smp_343170	2.58483	2.66672	1.98266	2.59168	2.95845	2.15115	1.89698	1.77253	1.56783	1.76355
Smp_343180	11.0338	13.1217	11.5131	12.9414	14.9302	15.0385	15.7138	14.5818	14.1881	14.2918
Smp_343190	69.6066	73.0159	60.7413	58.8756	66.3164	75.0767	69.2694	74.5551	64.3642	72.4164
Smp_343200	0.747804	0.788624	0.673189	0.837614	1.00665	2.11904	2.39979	1.6308	2.018	2.21998
Smp_343210	965.004	885.424	749.324	775.058	710.776	882.611	890.477	893.263	839.073	931.101
Smp_343220	4.29641	4.33306	3.85104	3.66974	5.17833	8.19846	7.22755	4.92177	7.65231	5.40474
Smp_343230	0.0775545	0	0.0666632	0	0.0258957	0.119285	0.107633	0.0664543	0.134185	0.0579171
Smp_343240	0.140926	0.180519	0.1193	0.120143	0.288751	0.351408	0.301276	0.247001	0.281699	0.279052
Smp_343250	0.154069	0.247148	0.245	0.397092	0.390975	0.393371	0.541683	0.389451	0.446505	0.385442
Smp_343260	4899.83	2423.91	4235.75	5332.52	10225.3	6438.11	5617.23	5831.56	6367.85	6955.71
Smp_343270	3.28177	4.1361	3.983	4.46447	5.49354	5.6111	5.9618	5.03088	4.79152	5.45528
Smp_343280	0.632096	0.64317	0.6653	0.636861	0.93469	0.837297	0.757893	0.751644	0.652845	0.722517
Smp_343290	0.28768	0.245425	0.211384	0.222336	0.365638	0.271195	0.356323	0.246505	0.164577	0.218302
Smp_343300	0.733746	0.691839	0.621729	1.01237	0.971038	0.724849	0.855499	0.728403	0.683791	0.718356
Smp_343310	0.851102	0.829528	0.902658	0.924082	1.21165	0.776307	0.737609	0.800896	0.794318	0.607676
Smp_343320	13.7803	16.4444	16.1128	17.4102	15.7211	22.39	26.031	24.7301	23.8427	22.6125
Smp_343330	0.614406	0.549667	0.366752	0.840808	1.31884	1.06501	0.800812	0.543181	0.738227	0.682788
Smp_343340	0.0399265	0.0336588	0.0428993	0.0805207	0.0888774	0.0887038	0.102614	0.0712749	0.0719594	0.0786832
Smp_343350	80.7644	80.3833	81.1429	92.8823	88.4221	95.7528	97.5881	100.239	88.7379	91.8536
Smp_343360	2.43825	2.59872	2.61979	1.99149	3.0191	4.43777	4.88784	4.00443	4.74599	3.86933
Smp_343370	0.206379	0.122013	0.16127	0.10216	0.281908	0.173143	0.0433971	0.0803821	0.0811541	0.140111
Smp_343380	3.86169	4.33229	3.92811	4.80176	4.66436	3.87799	4.49833	3.30818	3.40411	3.98385
Smp_343390	0.0102699	0.0111313	0	0.00932019	0.0257187	0.0947758	0.0831422	0.055	0.0111056	0.0766948
Smp_343400	1.40881	1.34472	1.23667	1.2548	1.8467	0.729955	0.509979	0.56036	0.517249	0.620929
Smp_343410	0.933661	0.847769	0.711689	1.04876	1.21172	0.563581	0.660109	0.815124	0.518155	0.782762
Smp_343420	0.613552	0.717061	0.550318	0.503553	0.65023	0.328241	0.444266	0.411445	0.450013	0.428313
Smp_343430	1.45952	1.62297	1.43713	1.82078	2.08207	1.9505	2.13064	2.07686	1.81935	1.84931
Smp_343440	5.7796	7.34501	5.69445	6.61934	9.30497	10.5498	9.80535	9.45031	8.52778	9.34887
Smp_343450	1.86719	2.24939	1.84009	2.36369	2.85422	4.1935	4.45646	4.04444	3.78105	4.37415
Smp_343460	0.0728013	0.0185666	0.0368103	0.0233185	0.0214488	0.0856276	0.138677	0.0917375	0.0926185	0.119928
Smp_343470	193.232	197.655	199.429	202.337	175.804	150.466	169.42	147.789	166.59	155.612
Smp_343480	0.0330872	0.0119542	0.0355508	0.0200183	0	0.0848182	0.0637774	0.0354394	0.0477064	0.0926598
Smp_343490	1.27483	0.719273	1.35099	1.45806	3.06133	2.06824	2.14088	1.27193	1.47299	2.28227
Smp_343500	0.909629	1.1014	0.862892	0.966814	1.12188	1.57555	1.74388	1.65016	1.77235	1.82066
Smp_343510	0.0344896	0.0299061	0.0444691	0.0500803	0.0690972	0.159144	0.159553	0.118213	0.0745925	0.257566
Smp_343520	13.5989	13.757	12.1974	13.4503	16.0571	12.6104	15.4085	12.7503	14.9187	13.6879
Smp_343530	2.44958	2.50247	1.99667	2.29972	3.19649	2.77162	2.68649	2.38247	2.16177	2.52321
Smp_343540	15.8935	18.6247	17.0979	18.674	18.5013	19.0091	18.3721	16.4377	17.2749	15.7023
Smp_343550	6.40168	6.6252	6.3275	7.61105	6.7923	7.00565	8.43754	6.71599	6.36826	7.64474
Smp_343560	0.443515	0.458358	0.321386	0.402501	0.783507	0.991517	0.703801	0.751235	0.702681	0.847291
Smp_343570	47.5665	51.1126	51.948	54.6522	50.2391	89.3621	92.2466	88.2223	82.9518	82.2739
Smp_343580	6.13085	6.87222	6.42653	7.14689	7.81865	8.37504	8.01894	8.01528	7.10353	7.42757
Smp_343590	0.0385628	0.050157	0.0331473	0.0139987	0.0515051	0.0949005	0.0891982	0	0.0333608	0.0575968
Smp_343600	6.84739	7.85408	4.96434	6.546	7.63048	6.69745	5.57421	5.91007	5.75116	5.74036
Smp_343610	6.23489	7.60498	6.51985	8.07705	7.64934	11.2444	11.9284	9.87141	9.60536	10.8535
Smp_343620	2.52758	3.17647	2.7248	2.91112	3.53289	5.06942	5.41913	4.25428	4.25881	5.22062
Smp_343630	3.62823	3.64979	3.56605	3.49042	4.79114	3.1936	2.65643	3.03634	2.65832	2.53077
Smp_343640	1.70821	2.06028	2.07585	2.36521	2.93465	6.56841	8.08585	5.68919	5.91844	6.81471
Smp_343650	2.86821	3.62103	3.32117	3.55735	5.19132	4.23473	3.8539	3.76984	4.22962	3.63263
Smp_343660	0.0072639	0.0472392	0.0156095	0.0263687	0.0363817	0.13407	0.0840094	0.108924	0.1571	0.1763
Smp_343670	0.0749187	0.0609022	0.0905591	0.0254965	0.109443	0.0864235	0.0866459	0.0902754	0.0810154	0.0699359
Smp_343680	0.752855	0.98625	0.861286	1.02895	1.52215	1.36205	1.31545	1.13512	1.03083	1.19827
Smp_343690	0.312704	0.312862	0.335987	0.36674	0.357414	0.103593	0.116842	0.0927512	0.119654	0.161671
Smp_343700	4.56828	5.3077	4.52569	4.90734	6.55086	3.69253	3.31909	3.15255	3.12128	2.58643
Smp_343710	0.929999	0.688005	0.999244	0.723426	1.146	1.47583	1.16094	1.32815	1.05357	1.40557
Smp_343720	2.49506	2.37671	2.42211	2.64559	2.70718	2.90382	3.07523	2.93584	3.11916	3.02737
Smp_343730	3.91264	3.64071	0.971671	4.03654	2.89636	0.837406	2.09179	3.87451	1.7962	1.92958
Smp_343740	115.473	147.462	130.656	123.34	157.162	115.497	102.781	109.12	100.557	84.3139
Smp_343750	2.24117	2.46274	2.00855	2.56817	3.37957	2.50987	2.11419	2.25668	1.79811	2.13067
Smp_343760	1.05768	1.28071	1.25719	1.31818	1.78024	2.4557	2.24649	2.35216	1.96961	2.7925
Smp_343770	0.586616	0.549899	0.421615	0.535966	0.717981	0.923602	0.866386	0.755681	0.741507	0.7992
Smp_343780	0.118031	0.153518	0.118365	0.128539	0.289014	0.895606	0.873643	0.657395	0.289309	0.837375
Smp_343790	4.15004	4.36268	3.98211	4.66969	5.82776	5.92575	5.81141	5.61288	4.67882	5.32627
Smp_343800	0.159114	0.160142	0.256442	0.123771	0.426928	0.288433	0.315464	0.365198	0.258094	0.297063
Smp_343810	2.00236	2.33726	2.04269	2.10874	2.14538	1.64481	1.71012	1.28211	1.67514	1.82399
Smp_343820	0.372262	0.428705	0.308317	0.387105	0.414332	0.697819	0.861065	0.473487	0.486421	0.745683
Smp_343830	2.40204	2.43556	1.87323	2.53151	2.94301	3.60516	3.1813	3.61023	2.84889	3.03793
Smp_343840	1.59724	1.40146	1.34025	1.15963	1.82854	2.94803	2.92043	2.76985	2.61551	2.61282
Smp_343850	0.0484163	0.104955	0.0624255	0.043939	0.129331	0.156383	0.167985	0.0933448	0.0942413	0.126549
Smp_343860	9.20738	9.5656	8.02518	10.0895	10.9868	13.4566	13.4765	12.6241	11.4026	10.4317
Smp_343870	0.174342	0.0755862	0.149858	0.10548	0.291067	0.160891	0.107537	0.199185	0.0754117	0.195296
Smp_343880	1.53626	1.67165	1.74774	1.45433	2.86655	3.91962	3.63707	3.1877	3.43981	3.77923
Smp_343890	6.5594	7.68703	5.83142	8.06803	7.86585	12.4319	11.7836	12.1434	10.1177	12.1841
Smp_343900	0	0	0	0	0.0181247	0	0	0.023256	0	0
Smp_343910	30.047	29.2502	32.4664	32.9917	30.0498	27.8953	28.7453	27.3482	28.3968	25.7043
Smp_343920	21.8053	11.8737	18.9168	24.7124	35.0326	24.3915	23.9817	24.6126	26.231	25.0542
Smp_343930	0.439227	0.352644	0.332099	0.383846	0.461706	0.275231	0.451538	0.348483	0.316647	0.440385
Smp_343940	0.0636748	0.0920211	0.0380088	0.0834694	0.106306	0.163229	0.13501	0.136403	0.110936	0.105671
Smp_343950	0.548544	0.459162	0.420157	0.374596	0.924872	0.693344	0.414564	0.465379	0.317148	0.436012
Smp_343960	0.14881	0.205281	0.188961	0.122772	0.225856	0.239286	0.156458	0.144899	0.204807	0.176798
Smp_343970	11.4295	10.6005	9.04883	9.47446	13.6067	14.7143	13.4655	13.5931	12.2128	12.3902
Smp_343980	0.0359063	0.0583771	0	0.0325858	0.0899193	0.096647	0.0207634	0.0384589	0.0970706	0.0502772
Smp_343990	0.867357	1.03328	0.730438	0.9928	1.6992	1.24994	1.26972	1.04619	0.887241	1.01756
Smp_344000	0.0453217	0.0785972	0.0194785	0.0658089	0.0605323	0.32763	0.429811	0.339806	0.235247	0.524611
Smp_344010	0.126657	0.129654	0.113406	0.204346	0.323058	0.167752	0.146483	0.211028	0.228273	0.223329
Smp_344020	0.128323	0.224333	0.137877	0.135239	0.207326	0.305607	0.397354	0.314794	0.286483	0.312995
Smp_344030	9.7025	9.09442	9.3237	9.56177	9.2628	10.11	9.41953	8.50409	9.13253	9.45264
Smp_344040	0.3454	0.415969	0.357372	0.394726	0.726153	0.590282	0.710161	0.383657	0.138336	0.668738
Smp_344050	2.51048	2.73274	2.59322	2.30766	4.35319	0.994335	1.27104	1.03865	0.978719	0.965567
Smp_344060	42.6549	42.2598	41.3074	44.9136	38.1957	35.757	41.0667	39.1993	38.5033	37.7032
Smp_344070	0.48591	0.1264	0.208836	0.211668	0.584089	1.136	1.03402	0.541272	0.798687	0.653172
Smp_344080	9.39172	9.62355	7.90557	8.41086	12.1067	5.6448	5.13431	4.79289	4.49465	4.90362
Smp_344090	22.0629	21.596	22.1488	22.617	21.6534	31.2241	33.1342	31.9112	29.9817	30.5167
Smp_344100	24.5527	23.8643	22.9868	25.8134	25.7129	30.424	30.4501	29.9431	28.2368	28.9819
Smp_344110	16.6354	16.2317	15.4565	16.4918	17.3659	24.1115	24.0598	21.6503	20.2893	23.1155
Smp_344120	0.0225455	0.179202	0.0968967	0.122764	0.15056	0.127149	0.191214	0.0804943	0.130028	0.084184
Smp_344130	2.49401	2.36531	2.43341	2.17184	2.02832	2.07313	1.97242	1.86599	2.00289	2.02
Smp_344140	10.8625	10.1762	8.85613	10.2295	11.8243	9.76002	8.45941	8.47759	7.46699	9.50313
Smp_344150	0.249409	0.231711	0.200985	0.202094	0.193325	1.15769	1.12289	1.09718	1.14625	1.06432
Smp_344160	0.161194	0.32031	0.0865979	0.121906	0.448527	0.433877	0.590348	0.345307	0.319571	0.476497
Smp_344170	0.537442	0.468696	0.477897	0.784872	0.670373	0.551087	0.600135	0.635199	0.601218	0.645862
Smp_344180	0.280714	0.448908	0.316448	0.325752	0.5839	0.863522	0.670597	0.611198	0.756405	0.635778
Smp_344190	0.076029	0.0956977	0.0948658	0.169157	0.118743	0.132028	0.204225	0.11033	0.100781	0.187733
Smp_344200	4.91979	5.3956	5.09002	5.33525	5.56223	5.90672	6.10755	5.56484	5.28236	6.32884
Smp_344210	1.11107	1.10045	1.23496	1.00832	0.959455	1.23749	0.99697	1.19005	1.03576	1.21599
Smp_344220	10.7315	8.72373	8.93616	10.1043	13.5493	10.832	11.015	10.4886	9.86407	10.143
Smp_344230	1.10704	1.17437	0.759234	0.769531	1.76957	3.40544	4.35856	3.48153	2.49614	2.72644
Smp_344240	0.679894	0.740907	0.584414	0.887176	0.981704	1.28314	1.35162	1.42497	1.16046	1.55753
Smp_344250	2.32235	2.32016	2.43018	3.27441	4.39417	1.86364	1.61931	1.45642	1.65967	1.80972
Smp_344270	5.57288	5.94485	5.65127	6.66243	6.88269	5.88165	6.69804	5.6755	6.26984	5.46721
Smp_344280	1.8908	1.80625	1.65282	1.90015	3.53126	3.99263	3.65698	3.18086	2.72623	4.06858
Smp_344290	3.30629	3.06426	3.4495	3.131	3.87994	3.31653	2.77089	3.2334	3.36808	3.80207
Smp_344300	0	0	0	0	0	0	0	0	0	0
Smp_344310	0.111668	0.211812	0.0599915	0.152013	0.233041	1.20229	0.54888	0.538232	0.694346	0.807871
Smp_344320	8.2144	8.3704	7.84753	8.49613	8.37746	18.7416	17.2521	19.1184	16.9582	19.9778
Smp_344330	0.487776	0.528691	0.393071	0.221334	1.01794	0.4689	0.564128	0.522453	0.395602	0.569168
Smp_344340	8.94345	9.86255	9.26374	10.8279	11.8531	11.5167	10.7921	10.009	11.0375	10.3948
Smp_344350	6.95065	6.7722	6.66515	7.39312	6.15149	11.093	12.4642	11.5914	10.151	11.5535
Smp_344360	315.083	336.061	294.994	290.913	306.114	328.657	365.43	328.61	363.119	384.022
Smp_344370	7.07694	7.33138	7.52628	7.38369	7.9571	5.44246	5.17808	5.5948	5.04984	5.48274
Smp_344380	0.932186	0.80456	0.816114	0.908648	0.951073	1.03551	0.918384	0.998457	0.89604	0.870187
Smp_344390	22.3588	21.8529	17.0341	18.9228	26.396	21.6675	18.6342	17.5344	16.4916	16.7296
Smp_344400	0.0758616	0.0677146	0.040755	0.105294	0.12479	0.125261	0.16257	0.109933	0.094099	0.141632
Smp_344410	0.0908019	0.0849977	0.0665201	0.0898964	0.134369	0.387242	0.171843	0.358083	0.200846	0.231171
Smp_344420	0.108078	0.17916	0.218588	0.161549	0.275963	0.136897	0.22058	0.108951	0.247495	0.154301
Smp_344430	10.6349	9.71349	10.4261	12.7905	15.7049	12.0979	11.6355	10.7465	10.4397	12.0075
Smp_344440	9.47408	5.70587	8.65391	10.0825	16.441	16.8963	14.7311	14.2653	14.7256	16.7578
Smp_344450	4.75047	5.21581	4.87217	4.31117	7.0555	10.2008	8.41948	8.0618	8.13922	9.30097
Smp_344460	0.242341	0.213599	0.191712	0.181262	0.302333	0.442374	0.391154	0.379371	0.368615	0.355494
Smp_344470	0	0	0	0	0	0	0	0	0.0196994	0
Smp_344480	0.392016	0.413414	0.358593	0.40384	0.676588	0.431845	0.367604	0.397188	0.303616	0.316491
Smp_344490	10.8764	8.88424	11.1781	10.872	12.8951	9.45541	10.9382	7.09107	14.6592	9.71157
Smp_344500	0.104862	0.154767	0.124655	0.121487	0.283089	0.195602	0.170302	0.186397	0.173711	0.212436
Smp_344510	6.71764	6.93838	6.77862	6.88735	7.01756	10.1662	10.793	9.64868	8.60708	10.5546
Smp_344520	0.0461281	0.0666631	0.0550696	0.0930276	0.0256706	0.181314	0.154118	0.18665	0.177358	0.124396
Smp_344530	0.595537	0.730967	0.490866	0.740363	1.2031	1.42208	1.35236	1.23497	1.04099	1.22355
Smp_344540	0.269604	0.268525	0.234874	0.271124	0.437944	1.54662	1.53375	1.11606	1.14254	1.47603
Smp_344550	1.20585	1.09941	1.40995	1.77669	2.19082	3.43664	1.91962	2.46918	2.76903	2.60223
Smp_344560	13.9885	14.8452	11.3684	14.1971	16.7434	26.0083	23.798	24.6124	24.7083	25.1467
Smp_344570	0.342031	0.2648	0.349997	0.29562	0.55743	0.350714	0.621609	0.610577	0.281801	0.395302
Smp_344580	156.185	181.375	158.863	178.626	162.906	121.477	112.294	113.925	112.98	95.6282
Smp_344590	0.114659	0.0764782	0.17058	0.144078	0.412302	0.271317	0.204011	0.226727	0.209829	0.181134
Smp_344600	3.70658	3.98275	3.76449	4.30413	5.26086	9.82482	8.1041	9.77075	7.76229	10.0312
Smp_344610	66.4383	67.1961	61.8844	80.8649	87.1531	70.0098	57.9773	56.309	48.3775	47.3262
Smp_344620	12.2199	13.3255	14.3784	17.9836	13.3801	21.6262	19.7874	17.411	17.2066	15.5149
Smp_344630	7.25756	7.94285	7.34675	7.25079	8.98975	7.96195	7.52114	7.18044	7.26547	8.41567
Smp_344640	0.107339	0.0930739	0.0691986	0.0584476	0.0716817	0.181606	0.0993126	0.206945	0.0928591	0.12024
Smp_344650	10.8392	10.8728	10.1824	11.1718	12.8526	14.0012	12.5917	13.1595	12.6731	12.8533
Smp_344660	0.355124	0.144342	0.0476957	0.080571	0.704052	0.512073	0.359373	0.285278	0.288017	0.455819
Smp_344680	0.297523	0.253377	0.11417	0.27001	0.24836	0.326868	0.344095	0.455249	0.459621	0.55547
Smp_344690	3.7196	3.83895	3.30557	4.53994	5.33051	4.13049	4.41022	3.99441	3.91396	4.0122
Smp_344710	2.83196	2.76417	2.23034	2.40861	3.7131	3.22694	2.57219	2.69979	2.38901	3.26645
Smp_344720	1.59651	1.88022	1.4952	1.80785	2.52219	2.65348	2.33696	2.02138	2.11295	2.24216
Smp_344730	0.0123944	0.0134341	0.0133173	0.00562413	0.0103464	0.0667229	0.0573383	0.0398267	0.0268061	0.0462804
Smp_344740	8.5187	7.04012	9.46356	9.9993	15.3576	12.3441	12.3103	10.818	12.1355	11.8726
Smp_344750	0.181745	0.0656634	0.130185	0.219918	0.40457	0.27954	0.14013	0.194666	0.262047	0.169658
Smp_344760	0.184698	0.22329	0.183185	0.186959	0.376551	0.355102	0.221825	0.220655	0.169001	0.172414
Smp_344770	54.5239	52.7076	54.0216	55.6636	52.0674	51.0691	49.811	49.9918	47.6973	48.0747
Smp_344780	1.14437	0.918782	0.983658	0.907762	0.863281	1.90355	2.1372	2.05195	1.96165	2.32642
Smp_344800	277.863	294.768	244.311	238.752	418.679	291.66	224.705	260.742	249.908	219.569
Smp_344810	2.38864	2.64011	2.04485	1.86311	3.56176	1.8647	1.46308	1.77101	1.40401	1.53313
Smp_344820	3.62562	4.64808	4.6742	5.83979	6.12579	11.5093	11.0969	10.1714	9.75083	9.86231
Smp_344830	0.280072	0.151782	0.300926	0.127086	0.350689	0.969243	0.485869	0.299983	0	0.261445
Smp_344840	0.154929	0.232511	0.17927	0.216311	0.348192	0.256624	0.385927	0.331886	0.322186	0.322625
Smp_344850	0.429058	0.500821	0.29788	0.347448	0.606118	1.46199	1.252	1.18779	1.02788	0.961252
Smp_344860	0.0329072	0.014267	0	0.0238913	0.0219756	0.0708595	0.0608931	0.0422959	0.014234	0.0368622
Smp_344870	2.68845	3.22732	2.8764	3.27653	4.23379	5.26599	5.34449	4.69608	4.57378	4.53478
Smp_344880	0.748914	0.666037	0.766358	0.717002	0.751111	0.502107	0.628191	0.493634	0.617035	0.588988
Smp_344890	0.023789	0.0515688	0.0127801	0.0107945	0.0794322	0.0548841	0.0137563	0	0.0257249	0.0222068
Smp_344900	5.5725	6.7505	5.74087	6.87182	7.60689	8.14242	8.18865	7.82947	6.59313	7.92521
Smp_344910	0.297272	0.329063	0.326202	0.344403	0.227032	0.466958	0.62909	0.440348	0.410379	0.625853
Smp_344920	5.89993	5.84365	5.93767	5.22645	5.28813	10.5635	10.3167	9.89574	9.61976	10.2372
Smp_344930	0.470201	0.407713	0.404169	0.312928	0.355871	0.674995	0.746822	0.658074	0.549142	0.608647
Smp_344940	6.38359	4.17178	7.86756	11.4161	12.3815	7.36387	14.9828	11.8649	16.2425	9.37669
Smp_344950	33.7648	31.3435	30.2428	28.2152	26.9278	36.9154	39.4147	33.8259	35.7421	39.5542
Smp_344960	5.15403	5.27033	5.22451	5.71873	5.66845	4.94011	5.17762	4.89586	4.67844	4.741
Smp_344970	232.903	261.387	247.91	261.052	237.944	369.586	369.867	369.071	399.399	397.103
Smp_344980	6.00059	7.13423	6.70527	7.83594	9.49904	9.41771	8.90539	7.6712	8.12115	8.26164
Smp_344990	4.24968	5.54451	4.91864	5.74019	7.25991	8.16589	8.55876	7.49458	6.69448	7.74217
Smp_345000	13.5083	14.044	12.3479	15.4181	14.6609	32.17	31.3504	32.8031	28.7416	30.8304
Smp_345010	10.7518	11.4863	11.8842	13.5239	10.0064	12.6478	14.4887	10.9166	14.0064	12.2891
Smp_345020	5.48836	4.32634	4.37808	5.05629	6.10861	14.453	11.9255	12.3805	12.4095	11.7992
Smp_345030	6.20735	7.46104	7.62974	8.17599	9.05275	12.746	14.5535	11.5743	10.7922	12.6667
Smp_345040	0.0640676	0.0657867	0.0579687	0.0612031	0.0900733	0.103728	0.140393	0.0722339	0.109391	0.176272
Smp_345050	1.59212	1.6408	1.68262	2.36867	2.48377	1.16419	1.2678	0.782762	1.46766	0.877117
Smp_345060	0	0.0620081	0	0.259595	0.0955121	0.483961	0.330822	1.22553	0.804244	0.587449
Smp_345070	0.173408	0.245156	0.178218	0.287375	0.402793	0.197138	0.279028	0.193811	0.195672	0.112608
Smp_345080	0.933929	1.29045	1.05326	1.26488	1.82404	2.22322	2.33338	2.03501	1.94276	2.20948
Smp_345090	3.88455	3.85136	3.39727	4.42716	5.00225	2.91791	2.33337	2.83831	2.63763	2.69856
Smp_345100	0.155347	0.598676	0.222552	0.0626584	0.345807	1.08849	1.59701	1.3681	1.0826	0.708963
Smp_345110	0.15245	0.0472107	0.109201	0.105411	0.0727194	0.0669945	0.151125	0.12441	0.0314011	0.16264
Smp_345120	0.325461	0.310908	0.248935	0.350432	0.40522	0.619369	0.421064	0.519943	0.560728	0.566434
Smp_345130	0	0	0	0.072551	0	0.0614802	0.0924576	0.0856271	0	0.0746268
Smp_345140	1.78404	2.0347	2.01701	2.28058	2.95349	5.9974	6.2361	4.8877	4.6107	5.63621
Smp_345150	0.549419	0.448786	0.513328	0.621458	0.837503	0.77157	0.73672	0.631122	0.654404	0.579775
Smp_345160	0.900025	1.05319	0.94856	1.0405	1.05518	0.910385	1.08732	0.911817	1.00736	0.941841
Smp_345170	1.47483	1.76779	1.54735	1.63762	2.25948	2.602	2.50836	2.08145	2.21402	2.54291
Smp_345180	1.17427	0.687985	0.988906	1.20969	3.23213	1.0251	1.39479	0.985808	0.960956	1.00729
Smp_345190	0.195562	0.0942068	0.0933878	0.0525858	0.290217	0.256229	0.268057	0.155159	0.187979	0.229884
Smp_345200	0.0254996	0	0	0	0	0.0392204	0.029491	0.0546247	0.0275746	0.0714107
Smp_345210	29.6193	29.5609	27.3083	28.4771	26.765	52.8492	59.8062	53.1891	55.0742	58.9488
Smp_345220	3.07796	2.92704	3.10722	3.09726	2.90217	2.77999	3.47983	2.12952	3.35718	2.61023
Smp_345230	51.084	45.1591	48.0914	51.1342	51.2706	47.4056	44.2064	43.2475	43.8502	48.3912
Smp_345240	0.347381	0.301215	0.268737	0.302647	0.463967	0.748021	0.642811	0.625089	0.570988	0.259421
Smp_345250	0.312599	0.726043	0.191928	0.405274	0.671001	0.789892	1.03295	0.717476	0.86924	0.416869
Smp_345260	29.9814	32.1992	29.7108	28.9001	33.2629	38.8006	41.2036	41.6821	39.4745	43.3113
Smp_345270	11.0148	12.0084	11.2593	12.2716	13.6668	16.7274	15.936	13.8636	15.2249	14.083
Smp_345280	1.74076	2.84656	1.82971	3.08401	2.74828	2.82294	2.82729	2.05096	2.17705	2.76247
Smp_345290	1.88774	0.341013	1.69024	0.856584	1.05054	3.38741	2.18323	2.02194	1.3609	3.23067
Smp_345300	5.33068	6.20177	6.07581	6.63286	6.17566	9.11004	9.43507	8.30712	8.79778	9.26376
Smp_345310	0.190158	0.22403	0.1599	0.150063	0.245005	0.324269	0.272514	0.31437	0.268216	0.258547
Smp_345320	10.834	11.1239	11.0691	11.2098	9.85607	14.3087	14.9157	14.4392	13.8062	14.2435
Smp_345330	1.1187	1.36658	0.994487	1.24343	1.46617	1.59175	1.58461	1.45974	1.16639	1.54434
Smp_345340	6.71445	6.7099	7.57255	7.08752	7.81778	13.8919	12.5937	11.7993	10.6424	12.5358
Smp_345350	22.7208	22.7959	22.3601	24.0867	23.1625	32.5806	35.0674	32.1537	30.3751	33.1846
Smp_345360	1.83721	2.75721	1.41724	2.30859	4.40427	1.8114	0.980675	1.11005	1.01883	1.14335
Smp_345370	5.05015	5.77131	5.54304	7.61976	6.96989	9.2414	11.2201	8.30516	8.73219	9.40919
Smp_345380	0.517314	0.507305	0.35732	0.715391	0.791693	0.53992	0.698005	0.620053	0.546092	0.816343
Smp_345390	0.195462	0.186434	0.112008	0.189212	0.417698	0.312662	0.325523	0.212149	0.208549	0.214088
Smp_345400	8.10391	9.29164	7.59529	8.31148	8.81871	16.1438	17.0059	16.0215	14.9294	16.7704
Smp_345410	10.9114	9.46889	9.23638	10.1164	13.2141	12.0932	12.9528	13.6053	11.4309	12.9013
Smp_345420	3.46419	2.38689	2.73016	3.04391	4.01594	3.86914	4.17297	3.59252	3.26066	3.8584
Smp_345430	0.181356	0.190124	0.130971	0.148397	0.379713	0.272082	0.226937	0.200618	0.18004	0.185946
Smp_345440	2.46741	3.31085	2.91847	3.85769	4.91848	4.11516	4.56247	3.40358	3.48715	3.18594
Smp_345450	9.73923	10.5901	8.9483	11.1891	12.9723	14.3914	15.115	14.1327	13.7666	14.8578
Smp_345460	19.2292	22.384	19.6001	21.4454	23.47	22.2915	22.9166	19.3236	17.4822	22.9651
Smp_345470	3.89254	2.18765	2.86114	4.41764	8.02775	3.45657	1.96159	2.83401	2.8062	3.49906
Smp_345480	0.135159	0.102547	0.145223	0.208523	0.248216	0.166309	0.156316	0.130291	0.204621	0.176638
Smp_345490	0.613948	0.936427	0.727667	0.812784	1.47409	2.22203	2.39368	1.87448	2.002	2.03544
Smp_345500	516.814	443.82	446.226	382.5	552.796	164.836	122.16	199.823	147.969	119.41
Smp_345510	5.87543	6.86835	6.19156	7.93519	7.7622	9.73167	9.99304	9.25479	8.6319	9.61396
Smp_345520	9.64747	9.10515	9.5055	10.4349	10.8692	11.2652	11.6586	9.39137	10.0209	11.7627
Smp_345530	2.4565	2.20729	2.37956	2.4719	3.01744	3.21057	3.97448	3.10828	2.64264	3.49314
Smp_345540	10.2423	10.3196	10.1856	10.2864	10.5454	16.0705	17.9947	15.9148	15.3323	15.8325
Smp_345550	5.85835	6.05559	5.84207	6.94725	7.41359	11.1337	11.3644	9.61272	9.35084	9.88911
Smp_345560	10.3883	10.2126	10.1398	10.5605	10.1976	11.7835	12.0143	11.3655	10.3658	11.3899
Smp_345565	8.8686	9.07952	8.35904	9.48286	9.10367	18.219	17.0608	17.3052	16.275	17.2624
Smp_345570	14.7791	14.349	13.9453	14.5647	16.1101	13.1667	13.0527	11.8708	10.6179	12.1473
Smp_345580	24.5869	24.7474	27.6215	25.2487	27.6714	27.1188	28.7534	27.9425	25.5132	27.7077
Smp_345590	0	0	0.0365031	0.0308318	0	0	0	0	0	0
Smp_345600	3.04215	2.729	2.59104	3.06563	4.17125	3.0847	2.74425	3.01772	2.97877	2.74733
Smp_345610	0.121229	0.233596	0.144728	0.244485	0.427276	0.0621534	0.155783	0.144275	0.320453	0.201184
Smp_345620	1.70435	2.01184	2.51797	2.09052	3.43454	4.51992	2.91666	2.8381	2.44779	3.53499
Smp_345630	132.701	143.66	147.549	180.738	140.975	196.66	233.837	196.021	195.02	191.555
Smp_345640	0.00566369	0	0.0121708	0.0102799	0.0567338	0.592364	0.681225	0.812888	0.318479	0.814198
Smp_345650	0.184864	0.114497	0.113502	0.0958679	0.132272	0.243717	0.122172	0.16972	0.0571166	0.147916
Smp_345660	0.0147661	0	0	0.0804035	0.0246522	0.0227115	0.0341549	0.0316316	0.0638708	0.027568
Smp_345670	4.69387	5.74026	5.76616	6.20564	6.55775	8.75803	9.25456	7.61555	7.63965	8.05777
Smp_345680	7.38425	8.22163	7.98257	9.57341	9.78575	18.8388	20.0519	16.7065	15.9881	17.6485
Smp_345690	2.42007	2.52529	2.13247	2.71954	3.73258	5.8398	3.97379	4.43643	3.47804	4.3498
Smp_345700	1.80801	2.10787	1.64878	1.97173	2.11802	3.24824	3.05745	2.81531	2.54661	2.76565
Smp_345710	19.9101	21.2956	19.5037	21.7433	25.3917	37.8051	36.7985	33.7391	32.5492	35.6273
Smp_345720	1.91693	2.24562	2.01805	2.4777	2.19822	4.16945	4.10927	4.09604	4.51227	3.94941
Smp_345730	0.185083	0.200608	0	0	0	1.42337	0.214055	0.792964	0.600435	1.55496
Smp_345740	3.48413	3.86825	4.43857	4.67205	3.67182	2.58681	3.54968	2.62804	3.02956	2.59859
Smp_345750	0.590587	3.84075	0	3.21583	0.492998	0.454186	0	1.26515	0.638647	0.551307
Smp_345760	0.300566	0.272744	0.270372	0.355236	0.525139	0.236523	0.274857	0.149736	0.105822	0.09135
Smp_345770	3.21031	3.09852	2.61333	3.25343	3.23313	6.17881	6.46579	5.16089	5.63427	5.44481
Smp_345780	9.61456	9.00102	8.96818	10.9691	11.5008	14.0892	14.4921	12.4935	12.8648	14.0248
Smp_345790	0.0242789	0.0526308	0	0	0	0.0373429	0.168476	0.0520098	0	0.0453282
Smp_345800	0.11945	0.258938	0.106953	0.126471	0.11633	0.137793	0.0920982	0.106618	0.12917	0.130089
Smp_345810	0.0272112	0.0589873	0.0194915	0.0164632	0	0.013951	0	0.0582913	0.0980852	0.0338685
Smp_345820	0.00821813	0	0	0	0.0137203	0.0884812	0.0570272	0.105628	0.0355476	0.0460293
Smp_345830	8.25542	9.43156	9.21257	10.8089	9.10856	16.6359	18.1	17.5139	16.5677	16.5136
Smp_345840	1.46091	1.97568	1.55529	1.3623	2.39426	2.53561	2.13911	2.41175	2.23201	2.15197
Smp_345850	0.665432	1.26219	0.536234	0.905845	1.52756	0.511745	0.192398	0.712739	0.359792	0.465881
Smp_345860	9.52725	9.53036	8.74607	10.7013	11.6144	16.1128	13.8735	14.2908	11.1629	15.6923
Smp_345870	293.179	289.781	286.173	258.715	273.054	325.545	303.348	328.123	317.037	316.221
Smp_345880	0.550144	0.496908	0.459749	0.499269	0.875953	0.759983	0.706954	0.545606	0.594913	0.570615
Smp_345885	0.383025	0.393303	0.397104	0.481768	1.06017	0.609795	0.474067	0.424649	0.377862	0.451642
Smp_345890	5.88767	8.00394	7.39826	6.63372	6.28926	5.87087	5.88598	5.85197	5.34163	5.91527
Smp_345900	0.137776	0.169243	0.0986895	0.200056	0.191683	0.19072	0.276193	0.157409	0.139055	0.171483
Smp_345910	5.75443	4.69808	5.7814	4.88318	5.86409	9.08068	8.98881	9.08518	8.56632	8.37148
Smp_345920	10.1171	10.6667	9.00929	11.1709	12.2074	15.337	15.7606	13.5783	12.9959	14.7817
Smp_345930	3.15673	2.48837	1.64449	3.4725	3.83288	6.03236	6.63792	6.35245	5.37903	5.17918
Smp_345940	6.8557	7.6452	6.39571	7.6503	9.42082	10.3462	12.0574	10.7797	10.2693	11.4826
Smp_345950	14.0999	16.1217	15.1307	16.8826	17.068	16.8196	17.0793	14.6466	15.2601	15.8873
Smp_345960	0.331051	0.27484	0.264883	0.383537	0.429221	0.330428	0.472479	0.414941	0.373225	0.39451
Smp_345970	12.0572	14.6837	13.6942	16.3148	14.9207	18.6808	18.3828	18.6563	16.9734	18.9935
Smp_345980	0.0335555	0.0103915	0.0206022	0	0.0240092	0.0442381	0.0887039	0.0410754	0.0933072	0.0536978
Smp_345990	0.782449	0.363463	0.480404	0.912975	0.746464	0.77366	1.29275	0.838074	1.32962	1.14778
Smp_346000	0.472235	0.703789	0.61839	0.535707	1.34275	1.32784	1.13498	1.17758	0.933559	1.19161
Smp_346010	12.8659	13.6199	14.106	16.544	13.2449	15.1734	15.5306	14.2627	14.5214	13.796
Smp_346020	1.46523	1.50793	1.43121	1.57151	1.63082	2.44715	2.79008	2.48885	2.43272	2.56977
Smp_346030	8.76001	8.68831	8.62259	8.50091	11.3555	11.3251	10.2104	9.91571	9.02367	11.548
Smp_346040	2327.59	2353.69	2269.66	2619.99	2059.62	2224.22	2574.17	2465.18	2534.17	2452.2
Smp_346050	0	0	0	0	0	0	0	0	0	0
Smp_346060	0.720313	0.582241	0.655886	0.642622	1.20258	1.72758	1.66613	1.88303	1.24101	1.3904
Smp_346070	0.287252	0.44778	0.443887	0.439363	0.608895	0.471603	0.522587	0.65683	0.52353	0.536294
Smp_346080	0.00937074	0	0.0201369	0	0.0469339	0.028826	0.0216751	0.100369	0.0405332	0
Smp_346090	15.4751	16.1992	14.8192	15.5499	15.0497	17.1411	15.6245	18.2265	17.1544	17.0055
Smp_346100	0.105275	0.0760702	0.226227	0.286619	0.205051	0.0269869	0.162338	0.0375863	0.113842	0.0327577
Smp_346110	2.38294	2.39833	1.73739	1.5447	4.26253	2.35618	2.16539	2.37004	2.30077	2.06556
Smp_346120	0.111605	0.0967734	0.0799434	0.148551	0.13664	0.137327	0.13768	0.175325	0.09655	0.236147
Smp_346130	0.614744	0.655142	0.501845	0.498678	0.848583	0.633873	0.619617	0.654769	0.505077	0.615534
Smp_346140	0.25729	0.211557	0.305045	0.193239	0.444362	0.177398	0.143651	0.152044	0.134317	0.182203
Smp_346150	1.07453	1.19004	1.00638	1.2892	1.09027	0.720313	0.559679	0.640949	0.725882	0.607182
Smp_346160	3.53075	3.22553	3.00781	3.0898	4.42098	4.16991	3.17923	3.26851	2.9181	3.88447
Smp_346170	102.256	95.879	100.508	98.8702	71.452	68.1806	70.9061	71.0079	72.4906	76.6313
Smp_346180	0.295791	0.352474	0.301087	0.339079	0.424518	0.713022	0.804214	0.652165	0.654687	0.736313
Smp_346190	6.10474	6.383	5.14545	5.79471	5.96033	9.97024	10.0791	9.75034	8.58433	8.90047
Smp_346200	11.9077	11.0398	10.5562	10.3376	11.3297	13.4272	13.9613	13.4657	12.1495	13.9712
Smp_346220	0.659898	0.491735	0.642561	0.860881	0.791855	2.55331	1.97953	1.47989	1.6948	1.88653
Smp_346230	7.15272	7.64193	6.5325	7.0013	10.4915	7.19025	8.03599	7.60649	6.68507	7.24931
Smp_346240	0.340327	0	0	3.08856	0.568183	0	0	0	0.736045	0
Smp_346250	0.0582445	0.0911879	0.0938719	0.076351	0.113447	0.0771426	0.0636193	0.0415901	0.0909774	0.0845767
Smp_346260	15.6562	16.0562	14.3847	15.5948	18.3478	25.1201	22.8076	21.8962	21.0652	23.2663
Smp_346270	4.04365	4.62172	3.83465	4.18516	5.24366	5.95217	6.44136	6.21066	5.98612	6.3624
Smp_346280	0.164949	0.146278	0.169174	0.122478	0.231574	0.167215	0.19944	0.168645	0.145941	0.202971
Smp_346290	0.643061	0.566313	0.676547	0.449854	0.402601	0.443026	0.681744	0.617029	0.347696	0.600291
Smp_346300	0.564586	1.06765	0.258138	0.643196	0.551514	0.508095	0.972497	0.823453	0.688471	0.807374
Smp_346310	3.18078	3.2822	3.07711	3.60031	3.72314	5.05478	5.07684	5.28007	5.1277	4.64558
Smp_346320	31.4169	32.1048	34.9561	28.6438	31.8597	53.4004	52.6767	58.563	49.5687	51.4928
Smp_346330	43.6588	47.8418	45.9627	42.4567	45.2046	55.0144	48.9177	58.4317	54.6615	54.8136
Smp_346340	10.5922	9.88209	9.02785	8.98806	10.5208	11.8647	11.02	10.0144	9.60796	11.2812
Smp_346350	68.778	69.527	66.9838	73.2096	61.1963	93.7348	101.102	93.8306	93.5948	95.6091
Smp_346360	2.02516	2.23199	1.99279	2.45051	2.49309	3.46097	3.62759	3.28657	2.74299	3.19534
Smp_346370	7.60159	9.40689	8.15677	8.07735	9.88385	3.54628	3.23713	3.27837	3.15743	4.07903
Smp_346380	283.036	297.076	314.634	310.35	288.567	352.085	335.934	333.546	314.835	344.295
Smp_346390	2.2537	2.96861	2.67848	2.95692	4.06606	5.13755	4.9632	4.13688	4.03769	4.7511
Smp_346400	1.25265	1.40801	1.19637	1.38944	1.31676	2.99706	1.82433	3.62757	2.40816	2.98831
Smp_346410	6.46066	6.03404	5.40382	6.02827	9.37355	1.9947	1.93887	2.30383	2.24044	1.72735
Smp_346420	0.0109948	0.00794468	0.00787562	0.0332601	0.0305933	0.0112739	0.0254316	0.0157019	0.00792634	0.0136847
Smp_346430	3.19857	3.46687	3.17897	4.35418	5.67383	2.89031	2.9594	2.48382	2.68062	3.95623
Smp_346440	2.0306	2.32418	2.12943	2.42761	3.21836	3.05661	2.35472	2.92315	2.717	2.56784
Smp_346450	8.01551	8.91648	8.55567	10.0261	8.34177	15.1876	13.7528	13.5841	12.9162	13.808
Smp_346460	14.8559	15.8787	12.8815	16.3385	21.3293	11.5612	10.9336	10.1871	9.99412	10.3261
Smp_346470	9.25019	9.8593	8.59782	9.43443	9.84835	17.5412	16.6108	15.4569	15.9382	19.0256
Smp_346480	3.46735	4.44578	3.71618	4.2587	5.29068	6.12613	6.66675	6.08736	5.11838	6.81959
Smp_346490	0.546247	0.615749	0.539966	0.366842	1.00317	1.12583	1.03607	0.901024	0.767909	0.948444
Smp_346500	0.751113	1.12866	1.02256	1.10382	1.8525	1.4605	1.26354	1.11534	1.15375	1.11946
Smp_346510	0.0139386	0	0	0	0	0.0428776	0	0.0597182	0.0301458	0.0260232
Smp_346520	3.99977	4.3757	3.84679	5.16139	4.80981	6.59654	5.81198	5.96182	5.79727	6.1881
Smp_346530	3.02689	3.28079	2.55343	2.67888	3.57083	2.50095	3.09566	1.90238	1.83949	2.66211
Smp_346540	10.9092	10.9474	9.21915	10.9016	11.9511	16.0629	15.7073	15.1771	12.5658	14.7377
Smp_346550	0	0	0	0	0	0.0649276	0	0	0	0
Smp_346570	5.63009	6.68455	4.95914	4.96501	6.54315	10.0824	9.45646	10.2495	8.56228	9.47129
Smp_346580	0.259588	0.482335	0.345325	0.358983	0.515937	0.703473	0.829184	0.953289	0.775302	0.761587
Smp_346585	0.287994	0.346835	0.34382	0.290402	0.49862	0.607018	0.764838	0.43414	0.392172	0.298711
Smp_346590	40.7232	39.3811	40.0915	39.6607	45.8053	54.8892	49.8628	49.6216	46.114	54.5158
Smp_346600	0	0	0	0	0	0	0	0	0	0
Smp_346610	1.49073	1.79763	1.64679	1.90046	2.00666	2.04968	2.00022	1.7937	1.84931	1.53616
Smp_346620	0.109621	0.0792108	0.0785222	0.0663227	0.152512	0.126455	0.0845203	0.117414	0.177813	0.0852753
Smp_346630	0.331441	0.43967	0.382696	0.332217	0.644195	0.612502	0.469141	0.529856	0.449354	0.397137
Smp_346640	3.41174	3.64849	3.56332	4.0932	3.66119	8.21243	7.89156	6.9267	6.87667	7.93303
Smp_346650	28.2308	29.605	28.4883	30.3187	26.5066	35.3414	39.706	32.8886	35.1726	35.9484
Smp_346660	19.8683	21.0115	17.3203	22.3092	24.6092	49.4995	43.7227	43.3744	43.592	44.5212
Smp_346670	32.215	33.4658	30.6284	32.4622	35.0043	31.4642	29.6924	30.7132	29.326	28.473
Smp_346680	0.0885683	0.139633	0.112465	0.109606	0.188193	0.0495365	0.04656	0.0258722	0.0957757	0.0450969
Smp_346690	265.794	278.706	268.461	291.564	269.664	248.889	253.701	258.349	261.255	248.483
Smp_346700	0.512024	0.482953	0.596343	0.539164	0.600341	0.402785	0.506284	0.410272	0.490291	0.269998
Smp_346710	0	0	0	0	0	0	0.0135698	0	0	0.0109528
Smp_346720	14.7009	15.342	15.7303	18.6973	16.5776	18.6093	16.4932	16.8347	16.3074	16.1024
Smp_346730	0	0	0	0	0	0.0251165	0	0	0	0
Smp_346750	26.7303	28.9032	27.44	27.2327	33.4167	28.5109	24.6134	26.2827	23.5893	25.4094
Smp_346760	0	0	0	0.0240463	0	0.0407539	0.0612881	0	0	0.0494685
Smp_346770	0.0251975	0.046819	0.069618	0.104537	0.0661064	0.0276828	0.0416311	0.0308444	0.0856367	0.0268819
Smp_346780	0	0	0	0.0166939	0	0.0848791	0	0.0788108	0.0198919	0.0343431
Smp_346790	0.534241	0.606627	0.432792	0.634905	0.934397	1.28147	1.54957	1.42601	1.06832	1.41697
Smp_346800	0.577024	0.306812	0.374332	0.494023	0.363529	0.502365	0.528841	0.816287	0.40029	0.508157
Smp_346810	6.36571	6.60558	6.81725	6.30739	7.56132	7.78464	6.92765	6.3488	6.81602	7.03337
Smp_346820	0	0	0	0	0	0	0	0	0	0
Smp_346830	3.93776	4.95256	4.24426	5.03453	5.3751	7.89454	7.84803	6.40613	7.07023	7.84877
Smp_346840	9.69088	11.0335	10.0922	10.7743	12.0995	15.1804	15.4952	15.4995	13.8695	14.3762
Smp_346850	0.160558	0.107092	0.132702	0.134502	0.123717	0.0949812	0.0285677	0.211658	0.0801339	0.161408
Smp_346860	0.523659	1.63968	1.93801	0.871261	1.31139	1.85697	2.01876	0.623207	2.48531	0.353044
Smp_346880	0.895041	0.886964	0.98916	0.83548	1.35553	1.11115	0.946417	0.808022	0.788129	1.0981
Smp_346890	53.8003	60.3058	53.8247	60.8902	71.4267	50.6198	48.1548	44.5367	46.4938	46.4197
Smp_346900	88.7594	90.6729	75.5257	95.0191	163.733	14.8092	14.4822	16.1173	17.41	13.6538
Smp_346910	783.551	689.172	676.736	702.699	858.749	442.087	288.481	377.464	275.681	306.574
Smp_346920	5.88888	6.31565	5.44939	5.76878	7.73356	10.6784	9.11131	9.41602	8.47049	9.6793
Smp_346930	4.82615	4.58837	4.70494	4.86126	4.70591	4.73538	4.9681	4.46739	4.58903	4.544
Smp_346940	9.68045	10.216	9.95062	12.3048	11.311	11.3316	12.6708	11.8922	10.0334	11.7286
Smp_346950	0.122759	0.133056	0.131899	0	0.102474	0	0.283948	0.394457	0.265497	0
Smp_346960	0	0	0	0	0	0.0503382	0	0.0701091	0	0
Smp_346970	40.6039	39.3309	37.0323	40.537	43.4097	42.08	41.4017	39.9325	39.7872	40.3431
Smp_346980	33.3361	35.5782	32.2873	37.6924	44.9569	36.602	35.3871	32.7142	29.6919	36.9132
Smp_346990	7.7106	7.75705	7.09451	7.59876	8.34931	4.4014	4.27038	4.5714	4.67402	4.63293
Smp_347000	0	0	0	0.00666501	0.0122612	0.00564797	0	0.00786626	0.0238254	0
Smp_347010	13.3663	14.5945	15.401	14.0116	14.6681	11.9343	11.0516	10.3621	13.536	10.2473
Smp_347020	7.45925	7.79958	6.91459	7.71629	8.33479	10.6706	9.86732	9.68143	9.84822	9.67557
Smp_347030	0.823404	0.848289	0.718281	0.79905	0.939143	1.74295	1.65944	1.22249	1.2695	1.59816
Smp_347040	23.3228	20.2969	22.9311	26.3305	34.455	27.603	25.7881	23.8964	23.5275	26.5321
Smp_347050	7.23468	6.96687	6.54545	8.0261	9.09581	12.8853	11.6201	11.8708	10.0277	12.5752
Smp_347060	299.645	278.407	277.44	284.685	307.44	296.581	279.209	273.928	264.939	269.796
Smp_347070	0.507782	0.663687	0.481403	0.487932	0.959954	1.25192	0.967262	0.703846	0.646005	1.11532
Smp_347080	0.110534	0.0980231	0.118765	0.0638354	0.150987	0.231833	0.139458	0.2906	0.20646	0.196985
Smp_347090	0.486694	0.614324	0.383925	0.301913	0.596551	0.625393	0.627002	0.699457	0.639554	0.724618
Smp_347100	2.44885	2.52513	2.44629	2.93116	3.02763	2.91143	3.76603	2.9774	3.17776	3.63285
Smp_347110	3092.71	3108.35	3200.81	3197.99	2587.25	2457.51	2773.91	2697.94	2841.39	2731.7
Smp_347120	2.90817	3.06205	2.32121	2.56383	3.32931	3.57841	4.61265	3.91589	2.87527	3.87821
Smp_347130	0.804023	1.24495	0.987301	0.625433	2.4929	1.58999	0.531359	0.984208	0.99366	1.28665
Smp_347140	49.2914	53.4434	52.9097	55.3506	51.02	78.141	81.7418	77.5646	71.1746	71.626
Smp_347150	0.129302	0.193307	0.191627	0.153762	0.297755	0.15773	0.154699	0.181475	0.173575	0.149837
Smp_347160	102.956	107.815	109.117	109.532	107.427	116.875	112.451	108.919	111.298	113.649
Smp_347170	121.598	119.062	111.176	115.726	112.378	141.497	140.737	131.901	125.485	149.137
Smp_347180	400.162	359.516	337.862	334.16	309.06	196.58	167.758	167.315	160.147	173.28
Smp_347190	126.358	126.551	119.753	133.84	118.072	127.902	124.248	128.094	126.951	117.1
Smp_347200	47.0479	52.3808	46.7329	52.6297	57.19	52.6877	59.344	54.1986	56.5636	56.3911
Smp_347210	5.72665	6.69962	4.88336	6.187	8.57432	9.78674	7.67433	6.62057	7.56882	7.2974
Smp_347220	12.4173	8.88288	9.33934	13.0721	14.2007	6.39814	7.75497	5.85205	6.57964	5.79574
Smp_347230	0.766411	0.468598	0.675672	0.49936	0.672577	1.57174	1.7273	1.13663	1.06254	1.6877
Smp_347240	7.79978	6.67015	8.03454	11.4944	15.7995	11.7216	9.43448	8.92911	9.59522	11.6229
Smp_347250	0.137837	0.209158	0.0592398	0.175126	0.11506	0.233205	0.25506	0.295271	0.178864	0.411741
Smp_347260	0.305546	0.110392	0.218864	0.323505	0.340076	0.822421	1.17791	0.818168	1.15644	1.04582
Smp_347270	9.87434	13.3488	8.13505	11.7689	15.0497	7.61658	6.56163	5.90749	6.58416	7.04929
Smp_347280	1.0439	1.05178	0.900461	0.787248	1.98828	1.79783	1.49638	1.51182	1.16065	1.82542
Smp_347290	3.16845	3.82206	3.69097	4.09766	3.53014	7.57518	8.14146	8.13929	7.30284	8.34476
Smp_347300	15.3589	14.9168	15.0623	13.7294	13.9969	16.4536	16.6276	16.3502	14.6423	17.1029
Smp_347310	42.8442	46.1688	43.8793	49.7511	46.1766	46.772	50.5447	47.3835	48.4583	55.133
Smp_347320	0.0656346	0	0.282086	0.11913	0	0.302854	0.151817	0	0.283903	1.47046
Smp_347330	16.5009	16.9025	16.0232	16.9853	17.6602	18.1045	18.6661	17.5499	16.7161	17.204
Smp_347340	2.6044	2.82286	2.66323	3.27095	3.16861	3.98737	4.97858	4.04645	3.87814	4.61646
Smp_347350	31.6323	31.3353	29.6206	31.9444	30.9602	52.3237	56.5503	51.494	51.0208	57.1541
Smp_347360	39.1881	40.3252	37.1246	38.704	39.8944	46.687	47.8031	46.5444	47.1411	45.2588
Smp_347370	0.311217	0.517227	0.334389	0.207121	0.259791	0.175515	0.0719865	0.200005	0.0897449	0.154943
Smp_347380	13.5944	14.2495	12.5535	13.8336	17.4642	15.2328	15.533	15.2509	15.3501	17.5727
Smp_347390	10.1577	10.0272	9.06169	9.43874	12.7628	7.61252	7.26393	6.81399	5.76786	6.36927
Smp_347400	14.2788	15.2378	14.0539	14.8159	14.5809	26.0132	25.5394	26.1681	24.0385	25.4707
Smp_347410	0.23506	0.464059	0.505125	0.319985	0.553617	0.516489	0.43691	0.350681	0.372205	0.344813
Smp_347420	6.69461	5.5035	5.79139	6.04008	8.0598	7.07685	5.83626	6.10793	5.59217	7.35047
Smp_347430	8.09528	8.1864	7.54343	10.6531	10.4482	10.3498	10.3212	9.12022	8.61018	8.30204
Smp_347450	0.19315	0.224305	0.222355	0.225371	0.506735	0.350131	0.414857	0.339877	0.268545	0.373487
Smp_347460	1.32316	1.60528	1.22814	1.40463	3.35625	3.38959	2.82907	2.60102	2.2749	2.45785
Smp_347470	0	0	0.0808484	0	0	0	0.0870241	0.0805951	0	0.0702412
Smp_347480	2.95539	2.94979	2.60431	2.72068	4.04665	4.64374	4.10652	3.84869	3.54077	3.92984
Smp_347490	0.0208744	0.0150836	0.0448573	0.0252587	0.0116167	0.0642132	0.0160946	0.0298112	0	0.0389721
Smp_347500	7.79623	9.57391	8.5843	8.96448	12.9751	11.9117	9.65545	10.6093	10.2934	9.06347
Smp_347510	0.0814953	0.0494654	0.0420304	0.112418	0.0761924	0.295818	0.392088	0.258375	0.218556	0.200838
Smp_347520	0.0706514	0.0382888	0.0569339	0.0160295	0	0.0407504	0.0204276	0.0567556	0.0191002	0.0329762
Smp_347530	6.45111	7.4236	7.12039	7.72766	8.16653	5.18894	6.00512	4.72875	5.11446	5.84061
Smp_347540	0.0551152	0.0696946	0.0592189	0.0666912	0.0536759	0.127158	0.106237	0.118067	0.0695337	0.0600244
Smp_347550	1.04961	1.37819	1.29746	1.19023	3.36784	2.39852	2.1781	1.94867	1.51769	1.63487
Smp_347560	1.11434	0.969771	1.03126	1.18107	0.96415	0.650547	0.620864	0.383331	0.633294	0.652985
Smp_347570	8.26292	7.25396	7.25116	8.0926	8.77018	8.87046	8.45367	7.68898	7.54045	8.62081
Smp_347580	0.564502	0.271934	0.26957	0.284611	0.314149	0.289417	0.362702	0.0671815	0.20348	0.175652
Smp_347590	9.73931	7.73874	9.38451	10.1912	7.92745	9.75558	8.1773	9.20662	8.02072	9.64158
Smp_347600	1.6563	1.70534	1.55549	1.75176	2.21974	1.63521	1.38363	1.41063	1.44592	1.24818
Smp_347610	57.6627	56.3315	51.8231	45.582	71.2167	48.557	37.1603	45.3843	38.039	35.5802
Smp_347620	0.738554	0.918611	0.624429	0.769147	0.818651	0.484179	0.574108	0.531695	0.562987	0.5199
Smp_347630	0.0630952	0.117236	0.106532	0.0818007	0.0677177	0.131705	0.0833961	0.0868895	0.0779769	0.134626
Smp_347640	7.98039	9.05302	8.52756	10.0791	9.4232	7.83986	8.52934	7.56716	7.31246	7.34407
Smp_347650	2.03631	2.38183	1.76731	2.54361	2.92733	1.23459	1.27835	1.26143	0.996067	1.11166
Smp_347660	10.5581	11.2002	10.1604	9.96032	12.162	15.1533	13.0396	12.6034	11.799	14.9386
Smp_347670	20.6896	22.9175	19.8065	22.399	25.4524	26.7931	25.3544	22.4906	22.7593	23.5852
Smp_347680	19.9001	21.264	18.8182	24.2252	23.2233	29.1681	26.1579	23.7285	24.494	26.3104
Smp_347690	1.34644	1.51094	1.07863	1.14852	2.58945	3.13567	2.98783	2.98623	2.4181	2.51377
Smp_347700	3.73003	3.42719	3.29866	3.71868	4.73851	5.05289	4.59892	4.54997	3.97937	4.85835
Smp_347710	0.325032	0.419879	0.313597	0.4238	0.629027	0.722342	0.626004	0.557022	0.487771	0.416111
Smp_347720	1.15317	0.975195	0.993949	1.29954	1.56558	2.0368	2.13975	1.24872	1.65812	1.50233
Smp_347730	0.285671	0.0844455	0.167423	0.282822	0.325182	0.778912	0.871023	0.834491	0.702088	0.8485
Smp_347740	0.0899471	0.161366	0.0866467	0.123851	0.207129	0.25761	0.251099	0.245837	0.154285	0.214255
Smp_347760	1.67654	1.64336	1.59774	2.06396	2.75034	2.26474	2.49538	1.99873	2.61699	2.09579
Smp_347770	0.501551	0.518911	0.465409	0.310343	0.513827	0.596103	0.553693	0.586044	0.640978	0.617163
Smp_347780	0.118383	0.0754784	0.26936	0.315988	0.534799	0.53554	0.499334	0.298351	0.36146	0.533047
Smp_347790	0.982358	1.12879	0.93091	1.03646	1.73869	1.86092	1.62449	1.74819	1.41482	1.68291
Smp_347800	2.07639	3.21155	2.53221	2.84208	4.23143	5.11126	4.86082	4.72143	4.58931	4.32764
Smp_347810	1.53522	1.75158	1.42381	1.42747	2.43718	2.22874	2.04342	1.86938	1.52618	2.08179
Smp_347820	2.39655	3.38522	3.35948	3.77611	4.56324	3.05721	3.21873	2.61292	2.67517	2.92193
Smp_347830	85.6313	81.6966	79.7402	81.6166	87.8038	98.0921	87.3729	89.7813	86.1694	83.6447
Smp_347840	0.875931	1.1937	1.09526	1.05991	1.60777	1.63877	1.91352	1.60756	1.70055	1.46799
Smp_347850	0	0.135559	0	0.113503	0.208804	0.0961827	0.289291	0	0.135246	0.2335
Smp_347860	6.26839	6.26635	5.12513	6.24399	5.92055	9.19957	10.1668	8.6132	9.5061	9.72138
Smp_347870	0.0480943	0	0	0	0	0	0	0	0	0.0897911
Smp_347880	4.88016	3.88467	5.06188	3.27307	5.04281	5.21786	4.27541	3.45254	3.90008	3.57713
Smp_347890	0	0	0	0	0	0	0	0	0	0.055988
Smp_347900	3.25613	3.59011	2.65409	2.75123	4.82695	1.98601	1.36349	1.68368	1.88197	1.677
Smp_347910	5.51615	6.07913	5.56743	5.80055	6.02467	7.45524	7.95187	6.99848	6.26522	8.77037
Smp_347920	0.213463	0.267901	0.265572	0.489406	0.769033	0.604808	0.597703	0.553546	0.583161	0.482433
Smp_347930	4.72715	4.65916	4.4233	4.80858	6.7321	5.52298	5.55722	5.35532	4.19901	5.41895
Smp_347940	1.3938	1.34204	1.40307	1.79297	3.97618	2.15418	1.97193	2.21759	1.55844	1.45268
Smp_347950	1.19397	1.37489	1.25181	1.49351	2.69927	2.63415	2.5436	2.00706	2.00659	2.21207
Smp_347960	7.76131	7.97365	7.87022	9.31222	7.92298	13.9577	16.3187	14.2376	14.1341	14.2383
Smp_347990	25.7939	25.0126	26.8172	27.3047	23.8587	49.0985	50.5217	49.5609	48.4089	51.78
Smp_348000	0	0	0	0	0	0	0	0	0	0
Smp_348010	0	0	0	0	0.0131576	0	0.0182294	0	0	0
Smp_348030	0	0	0	0	0	0.00332785	0	0	0	0
Smp_348040	0	0.240331	0	0.402455	0.925464	0.341043	0	0	0	0
Smp_348050	0	0	0	0	0	0	0	0	0	0
Smp_348060	0.00928055	0.040236	0.0199431	0.050534	0	0.0713713	0	0	0.0200716	0
Smp_348070	65.391	71.5963	59.9832	63.6709	85.9189	39.5107	25.3315	30.7024	25.4352	29.0239
Smp_348090	11.7128	12.938	11.1923	16.2712	16.5694	15.3326	14.7028	11.8342	11.1259	11.4192
Smp_348100	0.665432	0.360624	0.357489	0	0.277738	1.02349	0	0.356369	0.719584	0.310587
Smp_348200	1.33086	0.360624	1.42996	1.20779	0.833214	1.79111	1.15439	0.712739	0.719584	2.4847
Smp_348210	0.227085	0.129543	0.102734	0.173545	0.199538	0.753699	1.10581	0.665677	0.827163	0.780983
Smp_348220	33.4789	36.9672	34.7422	35.5752	35.0645	25.6615	22.6255	25.2238	26.5039	25.7047
Smp_348230	380.249	432.194	417.64	449.751	485.751	875.349	958.777	891.37	835.721	873.219
Smp_348240	0.0530906	0.115088	0.0380291	0.160604	0.206817	0.108877	0.081868	0	0.153096	0.0330397
Smp_348250	2.54838	1.29292	2.2138	2.55875	3.89248	3.25245	2.38291	3.60068	3.98706	2.63196
Smp_348260	26.8784	24.6455	29.2328	24.691	33.5732	70.452	60.9554	59.2678	47.1874	63.4323
Smp_348270	6.26931	9.06024	3.36805	7.11194	7.41393	7.23204	10.2718	8.39375	9.60428	9.7539
Smp_348300	0	0	0	0.227552	0	0	0	0	0	0
Smp_348310	0.143989	0.195084	0.348098	0.163342	0.210343	0.221467	0.333056	0.0385564	0.272487	0.0672062
Smp_348320	2.01489	2.25751	1.31354	2.58875	3.43948	8.35702	7.54068	6.49863	7.14859	6.5091
Smp_348330	23.2442	25.0282	21.5244	24.0785	27.3816	23.4031	21.1347	20.8018	19.4306	19.4142
Smp_348340	3.42709	3.20507	3.67308	2.99383	4.4089	4.39043	4.01296	3.91788	3.71522	4.00492
Smp_348380	0	0	0	0	0	0	0.0347027	0.0160695	0	0
Smp_348400	0.731312	0.825229	0.710416	0.709142	1.15404	2.31127	1.4135	1.63098	1.71165	2.07607
Smp_348460	0.639435	0.326151	0.808289	0.750981	1.19314	0.289266	0.435016	0.322303	0.0813495	0.561794
Smp_348500	0	0	0	0.026424	0	0	0.0336742	0	0	0
Smp_348510	0.126496	0.191949	0.217464	0.114799	0.16895	0.0972809	0.0877782	0.216782	0.109432	0.118083
Smp_348520	0.719098	0.599551	0.594339	0.6024	0.554099	1.61651	2.9428	3.55486	2.1534	1.8589
Smp_348530	0	0	0	0	0	0.0768109	0	0	0.108007	0
Smp_348540	3.82624	2.70468	3.2174	2.86851	5.55476	0.127936	0.384797	0.712739	0.359792	0.310587
Smp_348610	15.649	8.4808	22.8192	15.7235	7.46464	10.3155	12.2811	7.78211	7.85685	5.2172
Smp_348670	1.78466	1.48278	1.81732	1.7607	1.60915	1.68331	2.08559	1.83827	1.77523	2.21741
Smp_348710	0	0	0	0	0	0	0	0	0	0
Smp_348730	5.66088	6.57139	6.55025	4.71181	8.27657	7.59923	7.2443	5.70455	5.72311	6.44132
Smp_348770	1.19063	1.0324	2.04684	2.16105	2.18655	2.19754	2.2032	5.35613	2.31753	3.77889
Smp_348790	138.517	147.544	157.051	166.067	116.427	76.9827	125.173	105.34	122.382	109.068
Smp_348800	2564.59	2496.55	2716.37	2729.65	2128.81	1927.77	2431.78	2250.7	2568.2	2406.82
Smp_348810	20.1612	21.0538	22.9954	20.7246	21.199	20.9911	22.5547	21.719	22.5565	24.3939
Smp_348820	413.922	435.521	483.763	442.83	321.428	354.489	451.251	419.411	491.41	444.634
Smp_348830	29.9927	29.5215	30.2025	29.9703	25.2284	32.8854	41.2745	35.5687	38.493	39.9603
Smp_348840	75.4548	81.131	83.2734	84.5486	65.4336	73.8705	88.7984	82.6684	99.1821	87.6424
Smp_348850	543.939	516.257	594.781	593.264	441.464	324.087	428.715	358.871	448.959	396.059
Smp_348860	0	0	0	0	0	0	0	0	0	0
Smp_348910	0	0	0	0	0	0	0	0	0	0
Smp_348930	0	0	0	0	0	0	0	0	0	0
Smp_348940	0.0745705	0	0	0.0270698	0.0497987	0.0917565	0	0.0638974	0	0.083533
Smp_348950	0	0.031976	0	0	0.0246266	0	0	0	0	0
Smp_349010	5.36841	8.10056	6.33363	6.78254	6.67806	10.7666	11.2001	11.2746	10.2446	10.0227
Smp_349020	73.2131	74.3787	65.8836	69.2099	84.3587	49.2692	42.0072	36.9659	39.6398	43.9777
Smp_349030	5.71118	5.32038	4.90913	5.17148	6.55747	5.36853	5.07787	4.24792	4.51831	4.78829
Smp_349040	25.186	25.4184	24.3009	26.3841	29.3276	37.5561	36.8232	31.9861	34.0504	33.8212
Smp_349050	0.177243	0.0853823	0.12696	0.107235	0.263032	7.48176	8.56391	8.52186	7.07037	9.4493
Smp_349070	0.0434279	0	0	0.0788239	0	0.868345	1.25564	0.697729	0.610506	0.648633
Smp_349080	0.360371	1.28668	1.77658	1.46209	1.62798	5.11895	1.91229	2.1343	2.47572	2.41419
Smp_349090	0	0	0	0	0	0.54263	0.952046	0.713767	0.508674	0.805033
Smp_349100	0	0	0	0.0360449	0	0.763617	1.01057	0.935911	0.55835	1.00106
Smp_349110	3.53199	3.13221	2.63061	2.98682	3.97023	2.25325	2.18169	2.29994	1.99651	1.59234
Smp_349130	237.356	251.583	259.084	257.841	255.02	282.029	303.852	278.934	279.572	290.663
Smp_349140	0.0922683	0	0.396553	0.586151	0.231065	0	0.213422	0.494139	0.0997769	0.0861316
Smp_349150	0.0270073	0	0	0	0	0.290776	0.0624696	0.347127	0.292051	0.0504221
Smp_349160	0	0	0	0	0.0334011	1.07701	0.416485	0.557147	0.346152	1.04585
Smp_349170	0	0	0	0	0	0.0976288	0.14682	0	0	0.0395018
Smp_349180	0	0	0	0	0	0	0	0	0	0
Smp_349190	0.0198438	0	0	0	0.0662591	2.35015	3.30479	1.61534	2.2317	2.88974
Smp_349200	0.13617	0.19679	0.146309	0.0411927	0.11367	5.09641	7.45431	7.7301	5.30106	7.58446
Smp_349210	0.110178	0.0477679	0.0473526	0	0.110366	2.20302	2.65042	2.02978	1.5727	2.55068
Smp_349240	0	0	0	0	0	2.98419	3.81463	2.90938	3.09468	4.79957
Smp_349250	0.138082	0.0427612	0.0423895	0	0.0329329	2.943	4.10648	2.91571	1.57851	2.57796
Smp_349260	0	0	0	0	0	0	0	0	0	0
Smp_349270	0	0	0	0	0	0	0	0	0	0
Smp_349280	0	0	0	0	0	0.0315556	0	0	0	0
Smp_349290	0	0	0	0	0	0	0	0	0	0
Smp_349300	0	0	0	0	0	0	0	0	0	0
Smp_349310	0	0	0	0	0	0	0	0	0.0359984	0
Smp_349320	0.042219	0.274562	0	0	0.0352427	0.324682	0.146483	0.361763	0.136964	0.157644
Smp_349330	0.0460526	0.0499154	0	0.208969	0.0384428	0.38958	0.372829	0.295959	0.199201	0.386906
Smp_349340	0.122162	0.113493	0.0375022	0.0950272	0.262224	0.24158	0.161468	0.149539	0.30195	0.32582
Smp_349350	6.67927	6.93363	6.60381	6.54539	5.07823	0.265272	0.580266	0.806097	1.22076	0.614722
Smp_349360	0	0	0	0	0	0.031062	0.0467129	0	0	0.0377041
Smp_349370	0.104198	0.112938	0	0.126083	0.0579868	0.240398	0.321356	0.0372019	0.0751183	0.226958
Smp_349380	0.0223765	0	0	0	0.037358	0.413003	0.103516	0.0479345	0.0967897	0.0835529
Smp_349400	0.0150029	0	0	0	0	0	0	0	0	0
Smp_349410	53.3163	54.2717	55.4163	63.5567	43.9346	66.412	84.1636	75.0839	74.0325	89.3328
Smp_349420	0.567794	0.439242	0.38279	0.561765	0.494417	1.42128	1.14338	1.41188	1.02093	1.2305
Smp_349440	4.45467	4.63519	3.70144	4.42004	5.05726	17.3575	17.0358	16.0317	14.6442	16.8553
Smp_349450	51.4616	55.2129	48.008	52.8561	60.954	87.8429	99.1279	89.0114	68.2457	81.1468
Smp_349460	16.4587	23.5732	24.6315	23.4719	28.214	51.5337	47.5874	44.3866	44.1772	41.1536
Smp_349470	0.898824	0.687682	0.738513	0.815705	0.882707	0.406608	0.672629	0.453046	0.457397	0.345488
Smp_349480	0.239167	0.111098	0.146843	0.155036	0.28521	0.0525513	0.0395149	0	0.0369471	0
Smp_349490	26.824	25.6535	28.1431	34.3672	33.3239	27.6668	28.8329	23.1538	26.2768	30.3425
Smp_349500	0.49039	0.303728	0.391414	0.356033	0.725148	0.474107	0.518539	0.630303	0.272724	0.470854
Smp_349510	4.09598	3.44065	3.52076	4.36771	4.0175	9.21368	10.0664	8.11625	7.64053	10.7059
Smp_349520	0	0	0	0	0	0.0908372	0.0455355	0	0	0.110261
Smp_349530	0.0393824	0	0.0423147	0	0	1.27204	0.91094	0.970189	0.76657	1.17642
Smp_349540	0.461535	0.500248	0.206625	0.628281	0.513694	1.15355	1.42341	1.44184	1.08137	1.1848
Smp_349550	88.0535	104.616	112.804	102.962	79.8643	47.532	74.4191	61.6664	71.4143	71.1321
Smp_349560	0	0	0	0	0	0.0772555	0.154909	0.107598	0.0724211	0.0937754
Smp_349570	0.844698	0.766508	0.675417	0.677447	0.459148	0.151072	0.227191	0.63122	0.509826	0.293402
Smp_349580	0.0399821	0.0866717	0.0429591	0.145139	0.100126	0.338227	0.369925	0.299772	0.432358	0.447875
Smp_349590	0.88108	0.711557	1.22512	1.34835	1.32676	14.0035	9.03111	9.32614	9.82671	9.32143
Smp_349600	0.00930377	0	0.019993	0	0.0155328	0.0286199	0.129121	0.0199304	0	0.0347399
Smp_349610	0.985651	1.06833	0.86047	1.34175	1.517	7.29581	4.31038	3.89297	3.73051	7.61954
Smp_349620	34.1095	30.6	25.7892	28.9689	48.2012	28.8227	21.502	21.9681	13.6691	29.0172
Smp_349630	0	0	0	0	0	0.0347053	0.0521919	0.0483361	0	0.0421265
Smp_349640	0.0625425	0.0451924	0.089599	0	0.104416	0.994021	1.68775	1.33977	1.08211	1.63472
Smp_349650	4.335	3.66126	5.12154	1.29434	1.59786	1.09683	0.564298	0.964817	0.487042	0.525543
Smp_349660	9.14252	10.0516	12.9723	16.4353	10.9547	31.4208	32.9856	28.4872	29.9907	31.116
Smp_349670	0.0168512	0	0	0	0	0.181429	0.155911	0.144393	0.0728899	0.125843
Smp_349680	0	0.0251917	0	0	0	0.0714966	0.0806407	0.0248944	0.0251335	0.0650889
Smp_349690	0.197335	0.0427775	0.296839	0.358173	0.658908	3.18693	4.15368	2.15591	2.39001	2.28421
Smp_349700	0.888343	0.427937	0.890855	0.931602	1.08761	6.1941	11.4612	6.97764	5.76381	5.8601
Smp_349710	0.0942616	0	0	0.0684358	0.0629486	0.782904	1.13377	0.605776	0.774686	0.809529
Smp_349720	0	0	0.0406937	0.0687427	0	0.49515	1.53308	0.202831	0.409558	0.636386
Smp_349730	0	0	0	0	0	0.0615038	0.323726	0.08566	0.0432413	0
Smp_349740	0	0	0	0	0.0330875	0.304827	0.27505	0.424551	0.342902	0.0740019
Smp_349750	0.0750229	0.216842	0.214957	0.13617	0.31313	0.211551	0.202455	0.0267855	0.270427	0.0933776
Smp_349760	0.0205256	0	0	0.0186275	0	0.0157851	0	0	0	0
Smp_349770	66.8362	57.2801	46.2051	58.7748	62.2796	61.3611	75.5006	68.813	71.7149	82.2207
Smp_349780	87.1048	90.5763	89.1855	83.1781	86.0725	99.2932	99.8951	97.7485	99.5982	106.056
Smp_349810	0	0	0	0	0	0	0	0.0307254	0.0310205	0
Smp_349820	0	0	0	0	0	0	0	0	0	0
Smp_349830	2.08899	3.27054	2.24453	1.68517	0.968781	6.9616	5.10042	4.22639	7.02797	6.93353
Smp_349850	1.65179	1.70668	1.29377	1.23286	2.26801	2.56434	2.21387	2.11645	2.00323	2.50744
Smp_349860	2.03626	3.15295	5.62596	2.63994	4.37088	24.1607	20.1857	17.4482	20.7614	26.6116
Smp_349870	12.2808	12.0805	12.3451	13.7363	13.0944	20.7936	18.9375	16.2857	16.1445	19.3314
Smp_349880	66.8115	72.6965	77.4009	72.4305	68.3535	78.4496	85.3113	86.3176	85.5119	83.1303
Smp_349890	0.766628	1.49286	1.22858	1.58014	1.08466	0.959299	1.53282	1.16906	1.12409	1.28573
Smp_349900	2.62204	2.58362	2.39041	2.5959	3.05102	1.83315	2.57301	1.02125	2.23397	0.296685
Smp_349910	324.047	378.693	390.775	410.144	389.203	502.538	459.24	508.971	514.504	519.278
Smp_349920	118.01	114.847	114.093	128.971	113.505	161.225	157.521	160.983	148.514	167.896
Smp_349930	0	0.1075	0	0	0.496754	0.0762744	0	0.106232	0	0
Smp_349940	23.149	30.425	31.7273	34.7381	27.3881	44.2961	33.3076	37.8754	40.2102	35.0514
Smp_349950	0.57301	0.662479	0.640302	0.790432	0.867364	0.775577	0.689213	0.638296	0.413094	0.470712
Smp_349960	429.375	416.669	401.683	429.355	445.526	403.569	363.206	394.324	380.075	369.868
Smp_349970	412.424	403.503	418.819	384.664	385.507	433	438.429	442.526	478.35	485.615
Smp_349980	88.9805	108.018	136.822	92.5957	79.2291	119.828	119.832	126.228	143.691	110.012
Smp_349990	228.583	220.573	222.505	231.506	281.731	252.939	201.38	213.366	196.043	229.434
Smp_350000	1.28186	0.937831	1.10184	1.48323	1.28405	0.837931	1.07482	0.926765	1.35152	1.31626
Smp_350010	692.521	676.512	676.874	626.308	697.358	774.682	749.926	775.802	676.059	665.606
Smp_350020	2.86573	4.01966	3.01873	3.6716	2.90816	3.54347	3.63924	4.09261	2.79512	3.0423
Smp_350030	12.1301	12.0952	11.0657	13.5179	12.5366	18.7422	19.4726	17.0073	17.5826	17.0366
Smp_350040	47.4632	48.7417	51.6784	52.2412	53.0624	50.5101	47.2185	51.3354	48.4463	48.0546
Smp_350050	0	0	0	0	0	0.32689	0	0.91056	0.459652	0.396791
Smp_350060	0.458502	0.451783	0.417998	0.529584	0.510318	1.2181	0.931993	1.45841	1.08178	0.856014
Smp_350070	301.289	309.67	320.533	336.06	309.114	344.132	403.379	383.117	354.697	396.937
Smp_350080	2.79204	4.76388	3.83217	4.51188	5.2929	2.13334	2.16661	1.81361	2.4154	1.27795
Smp_350090	3.65099	4.94654	3.22233	2.72169	5.8777	4.91359	7.69096	5.58649	5.35814	8.64213
Smp_350100	0.280827	0.304383	0.653764	0.297334	0.390705	0.863872	0.216524	0.25066	0.556748	0.218458
Smp_350110	1.21042	0.790763	1.35399	1.05334	1.16266	21.6011	18.1026	13.604	13.2685	12.5993
Smp_350120	0.0815187	0.176713	0.175177	0.332911	0.23817	2.41362	3.3469	3.01233	2.46827	2.54925
Smp_350130	0.235611	0.17025	0.168769	0.427646	0.131119	0.120797	0.181661	0	0	0.146627
Smp_350140	830.887	801.71	864.883	831.545	936.14	711.828	653.215	717.958	666.234	692.104
Smp_350150	0.159254	0.0767164	0.380247	0.353288	0.236335	0.598756	0.900445	1.09926	0.727123	0.693755
Smp_350160	0.019776	0	0.0849937	0	0	6.84384	11.2985	7.20183	6.58666	9.26725
Smp_350170	0.568153	0.650406	0.644752	0.579341	0.76736	0.363293	0.177192	0.382904	0.372775	0.333713
Smp_350180	0.140246	0.10134	0.853898	0.339404	0.507309	1.47402	0.108132	0.050072	0.35387	0.785508
Smp_350190	0	0	0	0	0	0.430324	0	0	0	0
Smp_350200	28.9505	24.8377	24.6217	28.0989	28.1823	31.8828	30.1441	29.2287	24.7803	25.9636
Smp_350210	0.121659	0.0879092	0.0435725	0.110409	0.033852	30.4385	34.8473	27.9293	21.795	28.354
Smp_350220	0	0.0809433	0	0.0677733	0	4.76681	5.09576	3.3995	2.38231	4.14788
Smp_350230	0	0	0	0	0	0.0305098	0	0	0	0.148135
Smp_350240	0	0	0.0917291	0.0387388	0.0356327	0.689377	1.13546	0.960138	0.600079	0.916485
Smp_350250	1.48921	1.35926	1.01058	1.70715	1.57027	0.241108	0.725187	0.671612	0.847578	0.877997
Smp_350260	4.35429	4.24758	3.97673	1.18549	6.54261	1.84175	1.76256	3.0315	2.58975	2.64205
Smp_350270	63.4733	71.0311	50.9281	67.7029	57.6297	178.93	147.771	156.941	142.849	167.944
Smp_350280	1.04567	0.845805	0.804914	1.41637	1.51126	0.912184	0.613699	1.33732	0.607573	0.611896
Smp_350290	0.0752911	0.0816065	0.121346	0.102493	0.0942749	0.086853	0.0435383	0.0403218	0.0814181	0.140567
Smp_350300	46.3457	43.9093	44.2372	56.3462	34.9198	21.3343	24.954	21.9314	29.2846	22.1968
Smp_350310	0.763043	1.05862	0.721475	0.72018	0.968175	2.8167	2.47096	2.48456	1.58427	2.50727
Smp_350320	0.0963547	0.125324	0.165646	0.139911	0.193039	0.444605	0.1783	0.123846	0.291748	0.0719569
Smp_350330	0.478372	0.377089	0.373811	1.184	1.16167	0.601999	0	0.27948	0.0940547	0.40596
Smp_350340	23.1839	22.1197	20.7988	21.3805	20.0419	18.4641	18.2224	17.1976	15.4156	16.3891
Smp_350350	17.9743	16.9435	15.9473	17.4901	16.8179	14.1485	15.1096	15.3231	14.8905	14.5399
Smp_350360	30.1827	25.9982	25.1279	21.4053	42.7151	27.8233	22.1927	21.1954	19.2375	24.8166
Smp_350370	5.44016	6.01681	5.01019	4.4333	5.18997	3.24451	1.54083	2.85399	3.84187	2.69463
Smp_350380	62.8415	63.2705	52.1604	59.4628	70.3577	85.6615	74.7449	82.621	76.007	84.5177
Smp_350390	487.616	518.359	495.777	538.706	493.506	366.311	379.668	341.838	379.945	346.38
Smp_350400	0.149341	0.323735	0.16046	0.271061	0.124663	0.459397	0.345434	0.479872	0.645974	0.557632
Smp_350410	633.216	607.001	579.033	602.087	612.779	594.781	594.627	620.12	577.249	532.977
Smp_350430	5.67757	5.27469	5.58184	5.98179	6.05067	7.54824	7.8843	6.68602	6.83905	8.24225
Smp_350440	0	0	0	0	0	0	0	0	0	0
Smp_350450	3.39248	3.55842	2.7884	4.65361	3.49746	7.88698	6.76217	6.39657	5.71414	7.18012
Smp_350480	50.0839	51.8908	47.4658	54.9158	61.8329	47.247	45.8636	41.8151	40.6613	41.3343
Smp_350490	2.87504	4.15492	2.47128	3.47889	2.87995	19.457	19.5071	19.2977	12.436	25.7646
Smp_350500	0.256784	0.371097	0.333383	0.291297	0.267941	0.436096	0.42072	0.492778	0.485941	0.399509
Smp_350510	0	0	0	0.0339923	0	0	0.0433191	0.0802376	0.0810082	0
Smp_350520	0	0	0	0	0	0.0373795	0.016061	0.00743723	0	0.0129636
Smp_350530	3.26117	5.65555	2.1024	1.77576	1.63338	0.501596	1.50866	1.39721	1.41062	1.21771
Smp_900000	5483.52	5928.7	5276.42	5396.4	6656.47	4928.89	4879.76	4229.89	3947.31	5082.32
Smp_900010	6918.56	6762.82	5890.01	6481.49	8143.6	5103.49	4901.34	4090.06	3683.82	5304.14
Smp_900020	6422.02	5350.9	4808.71	4793.48	5184.55	5286.89	5192.12	4919.6	4093.26	5131.98
Smp_900030	1542.72	1919.45	1488.9	1724.15	2219.74	2136.22	2128.61	1598.6	1541.26	2321.32
Smp_900040	914.17	993.5	799.8	879.681	1372.92	1268.18	1234.79	1038.23	856.069	1391.76
Smp_900050	4264.33	4596.04	4288.69	4682.51	4721.83	4670.84	4954.35	4052.24	3946.07	4847.64
Smp_900060	1179.31	743.61	794.109	744.623	1050.03	734.869	647.464	628.024	443.634	741.771
Smp_900070	1329.27	1672.5	1379.95	1566.63	2365.14	1055.15	1109.96	864.491	753.991	1142.97
Smp_900080	185.049	131.543	114.907	141.765	129.395	86.8648	97.2796	75.9355	46.7785	90.8575
Smp_900090	4247.7	4561.1	3883.68	4034.05	5108.41	3786.41	3835.37	3444.65	2944.8	4006.07
Smp_900100	1768.92	1404.58	1291.9	1292.85	1453.66	2092.16	1989.83	1818.08	1655.91	2114.4
Smp_900110	2677.1	2923.06	2561.59	2937.34	3545.4	2486.38	2444.49	2069.91	1906.24	2620.46

### Sheet: 5 - MEF & ART read counts
gene_id	CTRL_A_S13	CTRL_B_S14	CTRL_C_S15	CTRL_D_S16	CTRL_E_S17	ART_A_S23	ART_B_S24	ART_C_S25	ART_D_S26	ART_E_S27	MEF_A_S18	MEF_B_S19	MEF_C_S20	MEF_D_S21	MEF_E_S22
Smp_000020	728	592	690	597	658	789	858	698	578	887	791	923	811	711	692
Smp_000030	3349	2520	2731	2708	2742	4435	4395	4020	3458	4963	4026	4567	3778	4325	3858
Smp_000040	1623	1172	1280	1264	1308	2190	2198	1821	1579	2293	1846	2213	1869	1747	1823
Smp_000050	134	124	111	119	142	202	223	176	99	245	186	202	197	114	162
Smp_000070	628	456	562	534	581	664	731	559	489	701	689	765	576	803	648
Smp_000075	0	0	0	0	0	0	0	0	0	0	0	0	0	0	0
Smp_000080	0	0	0	0	0	0	0	0	0	0	0	0	0	0	0
Smp_000100	1908	1761	1986	1949	1902	1910	1653	1618	1133	1315	1590	1637	1705	1702	1397
Smp_000110	376	262	336	293	314	261	254	225	182	297	279	284	266	202	227
Smp_000130	801	647	712	699	808	997	1148	998	763	1164	1002	1299	1082	720	969
Smp_000150	642	460	551	504	529	1095	1119	917	664	981	831	1177	1034	889	842
Smp_000160	49	43	41	31	38	40	52	39	24	62	42	54	64	51	24
Smp_000180	26	12	18	16	15	9	8	4	6	8	11	19	15	13	6
Smp_000190	984	707	727	709	812	186	185	148	130	194	773	881	737	737	946
Smp_000200	465	314	314	350	370	334	327	272	233	372	283	359	332	228	306
Smp_000230	340	360	321	274	371	369	315	313	196	318	388	432	587	286	375
Smp_000240	2286	1765	2155	2060	2052	3189	3311	2566	2214	3168	2582	2667	2133	3251	2428
Smp_000250	0	0	1	0	1	0	0	1	0	1	0	1	2	1	0
Smp_000260	12807	9369	10347	9501	11644	10872	12960	11393	10206	15829	15700	19379	15343	11312	16827
Smp_000270	1543	884	978	897	868	184	170	104	81	178	121	63	51	98	76
Smp_000280	5949	3621	4386	3507	3646	306	261	151	176	251	466	147	71	260	319
Smp_000300	183	169	134	171	220	204	215	168	141	202	200	264	209	105	172
Smp_000310	822	582	658	592	628	907	929	716	573	820	769	1005	733	730	716
Smp_000320	543	380	427	448	477	620	639	528	505	580	625	815	566	622	527
Smp_000340	153	136	152	117	156	105	123	120	56	92	93	55	107	97	65
Smp_000370	824	504	597	626	581	854	919	730	705	831	856	987	606	946	821
Smp_000390	5267	3283	4040	3523	3189	724	630	440	237	553	627	263	179	461	432
Smp_000420	16231	9726	12265	10090	10380	650	700	450	397	738	972	308	165	543	609
Smp_000430	22448	12533	14940	12959	13300	480	457	273	186	450	973	338	207	305	508
Smp_000470	553	410	480	443	447	548	608	506	416	596	516	660	526	501	501
Smp_000480	1625	1155	1359	1238	1326	983	1072	869	803	1115	1019	1038	862	829	994
Smp_000500	18	18	13	11	17	0	0	0	2	0	2	5	6	14	13
Smp_000510	213	157	184	169	178	366	334	293	255	298	244	293	235	288	228
Smp_000560	0	0	0	0	0	0	0	0	0	0	0	1	0	0	1
Smp_000580	48	23	25	25	31	45	31	34	29	34	33	43	27	16	27
Smp_000590	629	457	522	502	495	771	733	654	516	709	754	834	561	808	724
Smp_000600	462	364	505	434	449	472	450	418	364	519	440	487	385	503	443
Smp_000620	3	2	1	1	4	2	5	2	3	6	3	11	7	3	3
Smp_000630	49	40	48	48	41	66	64	69	32	64	67	84	79	44	49
Smp_000640	659	402	531	453	514	725	934	646	611	798	671	761	601	792	564
Smp_000650	291	183	253	230	218	333	326	312	279	346	308	427	286	284	295
Smp_000660	8134	5772	6493	5778	6090	4768	4242	5014	4691	6618	6265	6202	3897	5941	4908
Smp_000670	1060	853	842	843	1059	1001	1100	944	779	1128	1016	1291	1119	821	979
Smp_000680	300	209	246	198	230	321	398	348	330	361	411	406	274	423	324
Smp_000690	16	6	4	3	4	6	4	3	5	9	6	10	14	11	9
Smp_000700	440	308	335	304	377	352	324	242	221	345	311	361	386	212	275
Smp_000710	747	499	553	494	575	796	820	685	615	840	656	773	634	717	585
Smp_000720	923	760	810	834	881	1087	1049	1068	763	1226	1036	1216	1080	940	994
Smp_000740	3000	2170	2609	2446	2520	3855	3962	3239	2998	4094	3597	3873	2879	4392	3288
Smp_000755	712	497	439	417	603	157	177	125	80	100	455	612	509	308	456
Smp_000770	0	0	0	0	0	0	0	0	0	0	0	0	0	0	0
Smp_000790	237	225	223	218	223	319	310	287	166	256	247	253	320	221	249
Smp_000810	431	314	419	381	350	336	353	297	242	404	380	381	330	418	314
Smp_000820	1447	744	659	715	855	540	598	639	423	724	965	1405	1070	549	829
Smp_000830	3	1	0	1	2	3	1	1	0	7	4	4	7	1	4
Smp_000850	1103	789	870	891	839	1198	1317	1051	852	1382	1157	1075	865	1395	887
Smp_000870	216	164	163	195	186	230	246	284	271	384	231	300	273	226	206
Smp_000880	2669	1947	2534	2265	2154	2622	2704	1861	1896	2497	2234	2441	1632	3220	2068
Smp_000900	63	27	27	22	38	35	31	29	23	46	42	69	52	39	35
Smp_000910	33	23	22	26	29	36	23	37	26	45	24	47	38	19	24
Smp_000950	191	143	138	128	129	4	2	4	3	3	23	5	14	9	16
Smp_000980	1223	853	904	823	899	1636	1709	1359	1227	1696	1504	1679	1235	1740	1355
Smp_000990	489	377	410	368	394	490	484	487	316	493	425	544	549	395	469
Smp_001000	69	43	55	72	66	34	24	24	22	43	42	84	73	41	37
Smp_001020	130	89	88	94	100	106	113	83	58	114	127	160	146	81	99
Smp_001030	251	150	157	177	142	118	136	110	87	150	159	204	225	116	148
Smp_001040	3105	2473	2379	2657	2960	2888	3060	2507	2053	2966	2387	3535	3191	1935	2358
Smp_001070	47	29	26	21	39	96	95	76	53	62	46	60	67	45	63
Smp_001080	219	133	157	163	162	463	447	350	344	402	346	458	333	449	330
Smp_001090	228	179	186	160	194	176	190	179	136	250	202	209	199	140	184
Smp_001095	134	77	69	82	89	106	99	81	82	106	116	133	146	95	108
Smp_001100	877	579	539	624	630	221	146	206	183	263	306	441	325	270	181
Smp_001120	51	33	31	30	23	14	26	8	14	23	24	36	31	15	29
Smp_001160	48	25	38	39	45	24	36	20	21	49	37	42	35	35	29
Smp_001170	1962	1373	1515	1548	1606	1320	1325	1217	1058	1464	1058	1303	985	1152	1081
Smp_001180	568	461	492	475	502	563	531	554	331	491	537	584	826	451	593
Smp_001210	124	101	110	93	86	61	97	56	56	90	107	122	118	49	90
Smp_001360	1761	1186	1336	1229	1306	1339	1323	1190	1033	1382	1590	1771	1248	1619	1332
Smp_001390	273	231	194	259	271	289	295	241	224	283	279	374	346	195	283
Smp_001410	1646	1192	1561	1368	1374	736	659	577	553	792	1005	1184	882	1126	1066
Smp_001420	391	254	314	229	328	364	310	345	290	373	345	409	389	279	323
Smp_001500	1227	707	831	807	746	1349	1414	1174	1134	1416	1104	1230	944	1168	946
Smp_001530	522	390	467	419	429	581	495	479	444	589	563	711	625	425	572
Smp_001560	129	78	110	106	104	106	149	119	100	157	132	199	122	118	126
Smp_001590	447	276	351	305	331	367	414	289	261	399	426	509	412	443	427
Smp_001610	112	93	88	98	75	217	179	184	148	186	144	181	117	212	131
Smp_001640	629	466	589	529	521	947	972	727	690	901	921	1107	696	1218	814
Smp_001780	55	46	32	29	29	227	182	127	115	140	148	127	115	113	213
Smp_001830	3227	2179	2536	2242	2294	2671	2664	2332	2182	2642	2551	2367	1773	3224	2251
Smp_001890	0	0	0	0	0	0	0	0	0	0	0	0	0	0	0
Smp_001900	9	8	9	10	10	4	7	2	1	3	4	4	5	2	3
Smp_001940	301	230	219	196	239	242	267	222	135	252	288	368	352	234	299
Smp_001950	415	276	277	269	297	243	220	110	106	237	273	416	408	178	269
Smp_001960	380	317	341	311	336	447	499	403	322	468	414	542	419	412	432
Smp_001980	3	3	7	6	4	6	5	3	2	6	7	10	9	5	1
Smp_002010	220	141	176	157	145	193	207	156	138	212	226	185	133	228	161
Smp_002060	5	1	4	4	4	0	0	0	0	0	2	0	3	3	2
Smp_002070	0	0	0	0	0	0	0	0	0	0	0	0	0	1	0
Smp_002080	1664	1179	1428	1341	1270	3044	3078	2207	1996	2936	2099	2168	1609	2333	2429
Smp_002100	1122	828	1008	1031	948	909	904	823	866	971	937	1255	791	1313	711
Smp_002160	276	184	249	201	212	379	417	380	270	404	307	376	307	334	381
Smp_002180	1916	1200	1413	1291	1386	1599	1603	1474	1199	1443	1562	1536	1188	1779	1403
Smp_002230	560	356	459	446	416	788	746	714	530	853	597	727	559	659	635
Smp_002280	1129	822	937	924	978	1074	1056	993	813	1266	1121	1365	1233	987	1122
Smp_002380	706	472	549	501	492	648	682	547	533	709	733	921	636	795	625
Smp_002410	2928	1913	2271	2034	2119	2705	2735	2287	2336	2734	2435	2441	1801	2880	2032
Smp_002510	613	442	543	463	478	657	629	443	456	557	547	569	465	595	514
Smp_002550	761	611	745	640	656	1231	1103	953	937	1152	1012	1022	719	1325	939
Smp_002600	6791	4359	5195	4487	4962	371	498	400	462	509	5725	3716	4379	5273	6848
Smp_002630	0	0	0	0	0	0	0	0	0	0	0	0	0	0	0
Smp_002640	78	61	51	48	52	98	74	64	36	46	60	88	130	60	65
Smp_002740	657	494	615	501	557	1234	1182	971	793	1082	822	875	623	1109	798
Smp_002820	534	408	467	429	474	945	977	771	632	1030	947	1069	1030	1017	820
Smp_002840	1061	745	799	769	817	728	796	678	584	892	942	1117	1014	789	775
Smp_002860	0	0	0	0	0	0	0	0	0	0	0	0	1	0	0
Smp_002870	399	263	313	278	296	457	460	342	272	407	375	444	327	417	352
Smp_002880	4977	3424	4135	3962	3736	3955	4127	3250	3340	4242	3702	3751	2841	4302	3435
Smp_002920	262	161	198	190	222	595	682	521	403	585	433	558	424	461	393
Smp_002950	96	63	71	66	64	98	69	66	72	112	89	95	73	85	78
Smp_003000	404	313	293	327	342	491	463	408	361	482	419	428	346	412	361
Smp_003130	240	151	201	186	178	326	290	279	213	294	271	346	301	312	275
Smp_003140	740	566	594	541	644	637	604	557	461	763	700	909	764	597	647
Smp_003190	47	23	24	20	32	45	42	39	28	44	51	32	38	38	30
Smp_003230	793	492	578	580	578	1014	997	963	965	1227	853	1072	583	939	713
Smp_003250	253	164	159	146	186	300	372	286	257	319	276	311	230	346	267
Smp_003270	172	136	133	137	139	289	296	209	169	217	220	255	240	180	276
Smp_003280	40	22	27	21	25	2	7	2	3	2	17	24	14	25	16
Smp_003300	0	0	0	0	0	0	0	0	0	0	0	1	0	0	0
Smp_003330	136	99	95	102	99	135	146	125	134	135	163	187	128	163	152
Smp_003340	846	623	705	730	773	701	704	685	481	803	738	893	802	560	792
Smp_003410	4260	2816	3512	3029	3135	2918	3151	2555	2286	3077	3320	2981	2112	3905	2863
Smp_003440	199	144	151	171	169	106	99	111	80	80	141	206	129	140	77
Smp_003600	10	8	13	9	13	8	14	13	6	12	8	26	7	12	3
Smp_003610	885	650	808	731	827	1467	1376	1303	1140	1325	1196	1414	1025	1372	959
Smp_003620	785	533	569	575	641	644	669	702	780	934	842	963	786	742	685
Smp_003630	789	598	726	658	696	1079	1144	933	834	1183	1021	1142	854	1198	1055
Smp_003660	3068	2150	2531	2422	2462	3837	4249	3331	3238	4149	3567	3914	3088	4249	3294
Smp_003670	288	188	215	218	215	318	342	209	242	338	332	405	307	269	266
Smp_003700	646	465	551	494	479	751	778	638	554	749	732	796	605	966	689
Smp_003710	2403	1696	1857	1852	1901	2718	2663	2278	2153	2839	2600	3038	2367	2649	2348
Smp_003770	4733	2906	3693	3217	3376	7067	7557	6100	5112	6313	6515	6937	4797	7312	6491
Smp_003860	280	195	179	192	213	250	244	277	158	248	266	415	274	192	307
Smp_003900	34	33	32	35	38	16	13	16	13	12	14	25	35	10	11
Smp_003930	78	69	59	56	66	119	118	117	102	110	107	115	96	117	80
Smp_003940	127	87	108	106	107	169	153	121	122	169	136	163	157	140	137
Smp_003970	1629	1203	1456	1378	1364	1147	1211	925	899	1218	1400	1119	842	1596	1269
Smp_003980	805	653	757	709	781	770	843	690	579	881	897	859	785	895	830
Smp_003990	4505	3267	3718	3517	3547	6813	6573	5505	4371	6177	5390	5760	4049	6747	5238
Smp_004000	132	114	117	102	86	141	122	97	108	154	112	91	98	123	120
Smp_004060	151	110	127	100	95	125	234	119	119	159	139	122	127	184	177
Smp_004070	29	14	25	13	15	20	12	10	18	19	13	23	23	20	14
Smp_004080	427	280	355	352	354	576	591	549	325	620	410	450	365	549	356
Smp_004160	31	25	24	28	30	61	73	68	45	67	62	60	36	63	61
Smp_004170	219	169	188	180	197	230	271	191	160	200	220	285	216	220	217
Smp_004190	744	569	656	609	644	637	601	393	429	539	595	790	572	658	606
Smp_004200	693	502	553	506	562	382	408	299	208	438	353	548	470	324	364
Smp_004220	1705	1195	1428	1390	1452	1647	1818	1470	1235	1803	1711	1859	1399	1726	1621
Smp_004260	450	295	358	307	317	395	427	338	345	431	461	493	344	491	348
Smp_004310	3481	2327	2640	2456	2486	3258	3378	2539	2308	3368	3477	3883	3091	4029	3199
Smp_004350	821	507	569	628	596	573	575	494	416	651	701	903	689	568	640
Smp_004360	1117	718	835	743	805	1115	1128	936	872	1107	1097	1286	853	1326	943
Smp_004420	776	460	483	518	582	0	9	0	2	3	413	277	407	260	557
Smp_004440	71	53	44	67	69	178	196	75	70	83	118	131	85	83	115
Smp_004470	1396	1015	1181	1104	1133	1388	1351	1133	1084	1561	1355	1428	1022	1624	1244
Smp_004480	1849	1291	1440	1344	1430	2058	2253	1968	1650	2263	1945	2378	1738	2082	1974
Smp_004550	1208	850	843	839	842	1147	1154	913	975	1209	1232	1504	1065	1611	1116
Smp_004590	182	121	129	122	155	253	271	222	128	194	165	160	177	128	186
Smp_004600	2683	1900	2255	2207	2273	2152	2336	1884	1817	2478	2476	2273	1846	2768	2357
Smp_004630	85	58	39	50	55	61	64	31	23	60	57	57	70	30	55
Smp_004640	280	190	248	229	206	252	249	211	204	273	311	243	217	279	261
Smp_004680	1378	963	1086	969	1065	6147	6301	4380	2921	4473	3611	3555	2787	3173	4667
Smp_004690	204	138	144	132	156	219	210	155	85	223	247	350	332	149	245
Smp_004710	291	210	231	253	228	356	309	284	234	277	357	454	298	268	279
Smp_004730	57	39	40	44	47	77	60	52	35	54	41	60	69	41	52
Smp_004780	6061	4319	5103	4881	4757	7996	7181	7389	7837	9727	7683	9264	7058	9836	7189
Smp_004810	1432	909	1109	1061	1083	1302	1430	1272	1188	1499	1285	1450	1121	1308	1054
Smp_004820	1245	754	972	925	933	1333	1274	1108	982	1217	1198	1305	865	1378	1129
Smp_004910	668	489	563	478	590	947	915	859	762	1099	831	917	783	859	751
Smp_004940	1661	1241	1552	1358	1309	1333	1419	1091	899	1271	1364	1066	742	1690	1133
Smp_004990	2722	1958	2479	2350	2330	2085	2127	1919	1927	2614	2281	2060	1636	2661	2037
Smp_005000	680	496	601	518	518	838	871	768	592	800	746	872	636	888	714
Smp_005010	648	404	520	478	494	520	531	423	359	536	553	658	457	597	554
Smp_005020	760	547	605	611	628	863	875	788	725	960	830	1006	787	903	785
Smp_005070	275	197	190	197	227	212	240	127	147	183	260	292	257	194	237
Smp_005080	243	177	199	206	187	288	326	258	217	270	255	226	189	282	217
Smp_005140	7	8	5	4	9	6	4	6	8	8	4	6	12	6	9
Smp_005160	1038	676	829	799	824	1050	1115	1020	804	1201	1138	1355	1105	1029	1017
Smp_005180	1814	1206	1527	1389	1405	1566	1726	1423	1339	1786	1579	1611	1219	1703	1450
Smp_005190	1351	924	1025	978	1164	1318	1446	1286	1044	1583	1322	1588	1472	1130	1165
Smp_005210	1096	746	849	861	903	1297	1311	1102	942	1230	1171	1314	1048	1192	1108
Smp_005230	1420	935	1105	1064	1094	1917	1920	1663	1661	2007	1800	2117	1465	1989	1711
Smp_005260	1208	887	1007	979	925	1182	1303	1017	958	1269	1261	1359	1073	1460	1131
Smp_005280	309	187	191	191	202	179	200	145	89	206	207	216	206	163	213
Smp_005290	1206	875	1048	950	928	1162	1094	905	798	1058	982	1026	785	1158	1004
Smp_005320	218	143	146	162	154	191	170	173	124	146	183	234	146	200	200
Smp_005330	333	255	245	259	250	230	271	222	180	273	264	314	274	239	254
Smp_005390	493	348	414	382	423	528	608	417	327	565	561	714	584	546	566
Smp_005470	27	26	18	19	13	40	37	21	14	31	37	64	51	40	34
Smp_005500	499	370	404	377	392	436	426	465	340	559	400	416	450	309	348
Smp_005520	591	272	442	394	396	642	687	684	353	596	807	736	513	701	658
Smp_005640	61	33	34	39	49	21	22	28	30	32	29	59	58	26	34
Smp_005670	993	678	866	754	826	1084	1099	1010	867	1185	1021	1298	989	1084	909
Smp_005720	1396	915	971	1016	1091	1452	1340	1197	1143	1529	1313	1831	1293	1238	1168
Smp_005780	754	426	432	454	538	382	442	364	349	414	538	505	402	537	491
Smp_005790	400	324	355	333	379	282	265	255	194	312	308	366	373	201	270
Smp_005880	551	375	534	502	484	435	373	351	408	527	462	514	363	436	377
Smp_005900	1254	772	863	773	828	1010	995	914	702	1034	1161	1501	1207	877	1037
Smp_005910	480	310	378	368	436	883	901	803	655	888	786	963	671	938	756
Smp_005960	71	33	52	41	48	97	76	69	62	74	57	90	66	80	69
Smp_006000	879	561	801	688	673	765	835	694	626	772	698	685	543	860	681
Smp_006060	2166	1377	1529	1500	1614	2623	2710	2242	1958	2916	3027	3584	2567	2691	2971
Smp_006190	615	453	536	459	488	821	823	707	637	822	672	843	614	769	642
Smp_006195	0	0	0	0	0	0	2	0	0	0	0	0	0	0	0
Smp_006250	619	479	507	503	513	681	698	647	547	741	755	807	679	651	664
Smp_006320	1096	739	811	789	847	1856	1831	1366	1100	1586	1576	1759	1263	1672	1519
Smp_006340	958	595	700	697	710	979	981	828	665	979	968	1100	740	1037	847
Smp_006350	1068	956	1040	959	1030	1293	1280	1130	960	1373	1300	1507	1503	1269	1258
Smp_006390	2196	1511	1811	1710	1791	3069	2989	2428	2479	3164	2785	3147	2118	3675	2856
Smp_006440	1073	695	876	771	824	1147	1384	996	938	1491	1202	1279	1159	1312	1123
Smp_006550	1520	1049	1274	1283	1112	1324	1419	1227	1111	1426	1310	1528	1117	1563	1240
Smp_006560	463	287	358	331	316	419	422	391	289	336	450	410	280	356	332
Smp_006590	172	102	120	117	133	149	146	111	83	111	196	154	122	155	133
Smp_006630	687	525	545	494	558	503	583	530	377	610	522	545	452	484	500
Smp_006680	789	502	624	587	592	407	486	472	380	469	579	586	513	516	430
Smp_006690	330	249	260	257	244	481	486	404	366	460	388	428	369	448	368
Smp_006700	404	294	333	341	352	470	541	458	353	520	430	565	481	404	445
Smp_006710	308	272	329	279	310	419	446	295	297	348	352	440	299	380	334
Smp_006720	481	388	381	385	400	759	712	584	570	766	728	746	580	835	582
Smp_006730	1103	754	835	785	837	2694	2855	2042	1612	2708	1967	2647	1783	1876	2216
Smp_006750	506	318	356	316	384	309	305	265	260	376	462	567	419	429	465
Smp_006760	305	212	198	196	250	51	41	55	41	55	202	200	175	189	187
Smp_006780	714	445	568	578	551	739	694	598	529	675	681	753	493	817	625
Smp_006810	784	545	607	603	626	1340	1385	1298	944	1391	1325	1688	1117	1278	1133
Smp_006830	860	562	612	591	607	1044	1033	860	889	1021	977	1041	782	1079	855
Smp_006840	318	216	251	211	245	362	345	269	264	331	296	415	296	327	303
Smp_006850	509	320	381	377	363	465	428	373	325	397	422	507	299	422	390
Smp_006860	1965	1404	1565	1575	1523	2629	2552	1894	1874	2165	2093	2449	1714	2399	1852
Smp_006920	334	247	294	297	272	376	352	299	340	417	367	433	355	303	324
Smp_006930	567	331	362	366	419	407	470	434	343	529	519	725	521	412	470
Smp_007000	57	37	62	64	45	42	65	35	26	47	53	48	34	64	56
Smp_007070	22	30	23	20	23	17	27	11	22	42	22	37	24	20	22
Smp_007170	746	501	573	534	539	614	647	551	473	681	627	832	760	564	587
Smp_007180	782	577	700	670	634	965	890	894	635	954	876	919	862	804	872
Smp_007190	508	358	378	382	418	456	511	409	377	457	434	517	378	329	409
Smp_007210	200	182	186	173	239	231	247	273	167	197	209	276	302	167	257
Smp_007260	4957	3872	4468	4525	4605	6093	6147	5086	5035	6949	6044	6952	5667	6206	5849
Smp_007270	912	628	606	549	642	1312	1348	1043	887	1232	1001	1186	972	1046	1019
Smp_007290	42	40	26	22	29	42	41	38	33	43	55	53	45	56	45
Smp_007300	3127	2387	2701	2660	2521	4007	4022	2885	2985	3717	3636	3802	2793	4950	3289
Smp_007330	259	179	180	188	196	127	167	144	149	213	224	277	227	201	253
Smp_007380	1290	806	944	870	915	1495	1492	1234	1113	1398	1350	1475	1042	1651	1239
Smp_007450	588	316	411	425	402	417	367	454	462	472	701	737	580	860	506
Smp_007500	1555	1033	1181	1130	1150	1555	1831	1483	1340	1646	1633	1886	1422	1690	1351
Smp_007510	673	520	543	500	529	957	1057	895	735	1095	875	967	816	854	838
Smp_007540	274	181	192	200	215	274	315	233	192	265	263	296	249	378	274
Smp_007550	1624	1013	1283	1130	1217	787	975	982	931	1236	1723	1961	1407	1618	1524
Smp_007570	12	11	10	12	12	2	2	0	1	4	9	18	9	5	15
Smp_007630	1002	699	905	850	787	1311	1221	989	948	1228	1154	1279	871	1290	994
Smp_007650	1502	1163	1313	1369	1359	2091	2079	1704	1661	2109	1808	1947	1900	1693	1849
Smp_007660	584	389	454	413	478	768	739	680	524	697	574	647	535	619	548
Smp_007670	285	202	214	185	228	43	40	41	28	33	31	51	35	23	36
Smp_007690	7	6	12	7	8	17	16	5	9	12	12	10	7	5	8
Smp_007710	275	210	197	199	232	251	258	208	119	254	293	376	425	172	288
Smp_007730	979	677	810	801	812	1234	1302	1036	963	1263	1182	1405	1041	1346	1032
Smp_007760	744	581	600	478	599	1138	1049	1039	880	1143	1417	1188	852	1268	1077
Smp_007890	337	235	273	229	235	490	505	409	372	447	397	462	348	529	369
Smp_007900	2788	1942	2317	2245	2133	3116	2928	2373	2237	2869	2591	2415	1856	3301	2515
Smp_007960	850	607	698	630	666	525	543	446	361	556	640	749	593	539	574
Smp_007970	479	349	399	362	409	372	454	315	284	411	417	431	312	465	361
Smp_008070	6259	4072	4758	4473	4482	5478	5546	4752	4682	5467	5898	6128	4486	7381	4781
Smp_008120	466	265	356	295	376	721	812	591	531	719	658	776	541	684	634
Smp_008140	192	134	129	166	158	189	199	168	130	185	191	223	210	163	195
Smp_008220	237	150	159	154	156	120	121	104	79	130	148	189	158	116	151
Smp_008230	883	675	739	676	697	1258	1423	1084	936	1300	1232	1520	1118	1082	1236
Smp_008260	676	453	524	455	594	861	904	758	616	884	833	918	854	601	709
Smp_008290	248	232	205	198	242	209	240	171	138	238	226	305	337	185	287
Smp_008310	1773	1122	1340	1250	1287	1641	1718	1418	1305	1780	1575	1591	1239	1815	1380
Smp_008320	1504	1069	1281	1257	1199	1740	1884	1503	1363	1881	1970	2148	1654	2260	1786
Smp_008360	462	406	368	382	422	1517	1461	1498	940	1757	1442	1643	1296	1520	1769
Smp_008400	25	26	37	33	27	33	35	30	19	28	18	25	43	27	19
Smp_008430	884	677	748	708	670	1160	1091	883	767	1069	1069	1124	801	1177	985
Smp_008440	376	299	366	308	270	435	385	326	284	384	356	416	266	477	331
Smp_008450	12	12	11	6	16	9	20	22	13	14	10	19	7	6	9
Smp_008470	855	509	631	568	627	1864	1788	1333	1148	1637	1257	1654	1108	1323	1405
Smp_008490	1427	967	1197	1104	1158	1730	1665	1518	1791	1868	1550	2044	1425	1726	1536
Smp_008500	873	659	765	760	706	1092	1178	945	889	1171	966	994	907	1033	959
Smp_008545	8066	5399	6812	6444	6410	6850	7493	6376	6748	8583	6849	6382	5914	7938	6192
Smp_008580	733	556	584	548	572	327	392	328	254	390	481	549	496	476	401
Smp_008610	2075	1676	2009	1719	1910	24	27	15	11	24	1707	927	1184	1654	1934
Smp_008620	228	194	219	218	226	243	345	267	206	365	369	426	355	309	316
Smp_008660	3084	2188	2420	2316	2425	9385	8174	7962	7510	9239	4364	5207	3709	4387	3793
Smp_008710	233	179	146	185	211	176	211	157	123	153	160	243	281	149	179
Smp_008770	770	524	556	607	595	718	709	614	519	703	726	785	568	778	601
Smp_008830	857	627	701	634	753	1058	1096	867	823	1130	947	1096	908	984	931
Smp_008850	31	13	19	18	28	7	9	11	7	2	9	7	8	8	12
Smp_008900	4216	3272	3374	3453	3569	7748	8365	6659	6035	8742	6600	7559	6618	6507	7074
Smp_009020	6	12	12	12	9	16	25	14	13	12	10	18	17	10	12
Smp_009030	928	652	812	781	697	1010	1046	900	773	1187	850	827	803	895	838
Smp_009070	779	562	611	625	690	852	881	797	702	998	954	1255	1041	992	703
Smp_009150	430	283	354	308	328	404	520	405	401	542	454	545	426	568	462
Smp_009230	307	206	189	255	243	1622	947	1160	1655	1406	480	933	368	869	1027
Smp_009250	782	525	592	607	678	788	774	614	531	822	771	950	828	685	724
Smp_009310	14402	9710	11424	11040	11010	11758	13962	10276	11215	14809	12822	13552	10567	16158	11085
Smp_009320	497	229	365	313	341	475	463	471	420	454	363	543	350	519	370
Smp_009340	387	217	272	282	278	401	419	369	291	442	369	510	315	400	330
Smp_009390	413	282	325	301	349	677	560	555	479	630	504	546	385	661	492
Smp_009400	724	524	596	624	543	1048	990	819	716	1043	874	984	857	937	862
Smp_009420	97	64	90	92	88	111	115	102	70	110	111	121	72	131	116
Smp_009430	402	299	266	273	268	213	217	186	188	219	250	298	257	247	231
Smp_009520	260	189	186	226	214	237	261	182	186	252	273	323	235	255	262
Smp_009540	577	451	488	476	550	738	768	680	539	765	706	908	821	530	798
Smp_009550	204	139	138	161	165	127	137	114	101	172	131	220	166	105	122
Smp_009560	273	190	197	203	221	178	223	188	107	203	223	281	296	177	190
Smp_009600	317	221	235	243	234	185	302	158	162	245	252	198	170	303	294
Smp_009630	4	1	3	0	8	4	6	1	5	12	4	8	7	3	3
Smp_009650	2501	1591	1912	1878	1850	2699	2697	2101	2097	2599	2141	2281	1716	2823	2164
Smp_009690	6615	4372	5276	5041	4960	5859	6189	5073	4853	6171	5578	5373	3805	6680	4659
Smp_009760	13713	8282	10006	9280	9537	12951	12511	11502	10416	12664	12057	12685	8524	14527	9802
Smp_009800	41	21	15	23	27	23	43	17	21	25	22	36	35	31	30
Smp_009810	0	0	0	0	0	0	0	1	1	0	0	3	1	2	0
Smp_009830	1208	775	1019	930	849	704	705	629	575	717	860	818	561	910	752
Smp_009990	514	432	478	472	528	521	605	526	416	621	612	781	730	480	602
Smp_010090	873	639	702	675	704	1170	1107	951	907	1157	1117	1240	898	1466	948
Smp_010100	692	454	542	534	551	585	654	534	496	650	660	727	535	720	580
Smp_010110	493	343	409	380	348	603	641	493	434	582	544	629	489	626	506
Smp_010140	621	439	444	472	434	534	622	466	416	615	534	565	448	630	538
Smp_010160	636	452	514	418	451	1000	880	808	781	913	784	944	673	1022	845
Smp_010230	456	307	332	369	401	353	355	345	261	352	336	402	384	322	300
Smp_010250	688	484	606	576	558	713	856	663	627	873	755	852	843	602	742
Smp_010260	287	190	209	183	207	204	244	172	191	236	268	299	272	229	234
Smp_010280	412	300	307	296	346	482	612	434	396	602	492	660	488	422	566
Smp_010290	2271	1563	1741	1737	1842	2624	2567	2383	2016	3044	2556	2954	2415	2556	2360
Smp_010370	475	346	388	369	389	508	588	587	536	730	552	520	373	589	466
Smp_010380	154	104	113	121	145	77	111	77	50	88	118	161	137	95	110
Smp_010400	196	114	160	199	184	227	218	142	176	245	204	164	177	262	189
Smp_010450	30	15	24	18	26	51	45	50	28	55	42	55	21	57	31
Smp_010550	2344	1989	1856	1688	1962	44	185	51	113	123	14	7	31	24	11
Smp_010620	239	171	212	222	213	173	236	180	125	236	188	219	232	212	163
Smp_010690	771	543	623	582	660	669	742	651	505	814	712	856	631	540	589
Smp_010710	1168	794	925	921	866	1096	1140	866	861	1127	958	1091	843	1148	877
Smp_010720	4	8	5	3	8	2	2	1	1	2	1	4	1	2	3
Smp_010800	71	52	75	70	74	75	98	83	71	76	77	88	96	82	93
Smp_010820	582	359	363	426	460	653	475	491	407	585	594	681	545	570	461
Smp_010930	1104	698	803	747	756	700	712	687	551	818	706	935	680	536	666
Smp_010940	5065	3330	3740	3652	3775	7094	7194	5856	5423	6598	5809	6848	4810	7153	5700
Smp_011000	179	118	131	166	139	641	642	539	583	659	344	466	326	380	401
Smp_011010	363	283	278	285	301	189	226	195	145	239	272	355	303	263	230
Smp_011030	74	52	56	52	52	49	60	57	38	56	58	52	53	75	56
Smp_011120	1319	983	1109	1089	1060	1556	1695	1404	1334	1623	1406	1600	1182	1748	1357
Smp_011150	112	96	110	119	103	430	424	365	300	457	267	420	339	385	357
Smp_011220	146	126	74	68	87	130	130	115	99	148	107	174	139	109	137
Smp_011230	324	196	242	228	248	298	333	242	234	280	303	348	277	311	284
Smp_011270	7917	5508	6359	5552	5998	2585	3407	2446	2075	2961	7738	6109	5930	7869	7567
Smp_011560	1879	1371	1232	1380	1463	2366	2178	1708	1409	1840	1916	2523	2007	1448	1878
Smp_011570	5533	3676	4500	4200	4066	6624	6335	5129	5106	6322	5507	6026	4106	7114	5082
Smp_011640	396	300	305	335	296	525	531	517	427	623	508	653	576	420	494
Smp_011660	689	525	580	583	587	1031	1060	926	795	1095	946	1084	1088	719	846
Smp_011680	7099	5252	5330	4839	5773	3739	4141	4816	4332	6189	7904	8808	5802	6091	5161
Smp_011700	389	284	320	316	281	2056	1567	1191	850	1169	834	930	865	779	1294
Smp_011710	624	378	386	400	435	676	851	681	603	795	712	875	619	680	662
Smp_011720	411	326	372	347	332	722	680	599	604	662	658	728	511	849	555
Smp_011830	3719	2352	2575	2467	2634	3786	3596	3595	4018	4611	4211	4534	2985	4046	3519
Smp_011860	845	636	655	627	674	1442	1566	1218	959	1312	1080	1299	945	1048	1047
Smp_011870	283	212	235	224	219	149	276	86	103	118	304	215	184	268	344
Smp_011960	464	338	397	349	327	539	554	380	288	465	305	319	306	265	344
Smp_011980	273	194	211	204	251	409	430	350	286	409	343	381	321	354	314
Smp_011990	917	650	675	710	707	856	958	842	867	1239	1505	1749	1103	1355	1593
Smp_012000	6	4	8	5	10	2	9	6	5	8	9	11	6	5	9
Smp_012010	164	134	115	122	154	178	179	162	85	122	200	200	285	131	253
Smp_012030	477	337	382	384	404	716	840	618	558	754	696	763	538	738	592
Smp_012050	154	99	102	107	130	180	194	144	125	131	128	129	84	149	104
Smp_012070	525	364	426	405	349	857	802	653	644	751	640	680	494	810	592
Smp_012110	903	562	734	705	731	1541	1514	1199	1106	1463	1295	1492	978	1568	1113
Smp_012150	709	482	544	493	518	1080	1102	1044	849	1144	921	1095	755	1011	911
Smp_012200	648	474	516	513	575	604	728	531	499	677	697	804	713	636	670
Smp_012280	1518	1012	1259	1138	1151	1473	1635	1406	1293	1754	1424	1634	1232	1745	1312
Smp_012340	912	614	745	683	696	1038	1145	944	849	1148	965	1033	809	1107	994
Smp_012350	851	542	661	595	731	1425	1428	1144	1083	1428	1265	1429	1083	1256	1253
Smp_012380	117	60	58	65	62	70	78	59	58	71	80	124	73	94	63
Smp_012400	237	128	165	174	139	153	157	150	153	190	179	218	170	213	167
Smp_012410	793	506	575	565	547	628	686	622	514	671	780	799	591	817	696
Smp_012440	2799	2106	2337	2363	2496	2055	2185	1879	1567	2436	2304	2953	2598	1547	1806
Smp_012470	1920	1346	1641	1517	1494	3614	3144	2715	2428	3379	2722	3351	2524	3327	2602
Smp_012480	848	583	672	580	678	577	691	593	459	647	661	756	564	606	525
Smp_012530	970	657	729	708	733	677	626	627	593	694	891	970	721	930	689
Smp_012540	494	293	351	317	313	547	587	515	422	511	622	659	483	602	518
Smp_012570	567	449	462	502	475	1029	967	809	649	991	711	894	793	836	719
Smp_012580	783	527	656	565	668	614	678	597	508	740	607	884	564	581	538
Smp_012670	78	55	59	78	71	122	123	113	99	126	138	118	97	116	102
Smp_012690	437	339	383	347	368	690	745	572	482	719	653	718	512	718	588
Smp_012720	1124	800	937	867	956	2194	2054	1491	1190	1613	1335	1526	1322	1089	1570
Smp_012740	975	656	730	786	785	915	1068	849	788	1014	997	1161	680	1011	851
Smp_012750	3098	2390	3133	2681	2539	3527	3403	2502	2652	3345	3026	2851	2274	3950	2877
Smp_012780	626	391	419	424	515	506	621	476	402	656	555	740	665	345	491
Smp_012790	474	346	415	381	354	817	774	618	532	686	641	701	562	814	625
Smp_012800	670	461	542	493	479	775	697	689	627	773	661	762	549	881	629
Smp_012810	302	198	183	253	233	152	186	111	76	153	241	273	259	138	187
Smp_012860	376	227	306	230	290	254	237	211	180	252	324	339	290	203	229
Smp_012900	425	353	352	353	348	717	729	557	439	651	575	654	502	649	541
Smp_012920	16	13	12	16	9	14	10	5	7	15	5	19	21	13	14
Smp_012930	2416	1809	2176	1847	2017	3051	3063	2794	1550	2957	1914	1335	1259	2719	1550
Smp_012980	1065	696	776	755	771	988	1002	889	741	1066	1098	1167	870	1089	961
Smp_013040	8852	6237	7777	6769	7436	9730	11154	7924	9126	11975	15249	15383	12405	17127	16779
Smp_013050	225	158	139	181	183	230	264	258	179	271	286	366	273	193	280
Smp_013060	301	223	272	249	264	310	300	295	262	388	353	465	464	274	286
Smp_013070	938	628	664	627	706	1082	1105	970	792	1306	1039	1145	927	1012	929
Smp_013080	80	64	61	62	99	96	99	87	97	146	71	129	72	74	71
Smp_013150	120	84	96	86	93	105	130	119	99	120	120	120	114	122	105
Smp_013200	5765	3650	4516	4003	4189	4104	4408	3284	2997	3816	3967	3465	2495	5009	3420
Smp_013210	1	3	3	0	0	4	2	0	1	2	2	0	4	4	3
Smp_013300	625	391	491	496	453	782	851	579	576	779	668	814	596	721	611
Smp_013360	659	488	523	532	524	658	734	523	566	731	606	733	542	800	569
Smp_013370	672	502	558	489	547	828	918	737	642	846	884	977	672	974	795
Smp_013440	853	704	800	703	748	1065	1107	905	663	1020	791	802	680	734	620
Smp_013460	1536	1154	1230	1159	1264	2611	2619	2063	1736	2568	2004	2141	1649	2374	1866
Smp_013470	5476	3807	4702	4327	4182	4267	4627	3471	3211	4213	4060	3619	2673	4974	3488
Smp_013520	399	292	320	302	341	654	638	583	402	599	613	707	536	579	641
Smp_013540	1420	844	1018	900	825	34	52	31	16	46	60	26	23	30	45
Smp_013600	0	0	0	0	0	0	1	1	0	1	0	3	5	0	1
Smp_013610	52	31	55	35	59	64	54	52	62	61	52	71	64	48	44
Smp_013690	659	476	545	523	511	736	740	601	524	711	781	980	783	736	794
Smp_013790	1848	1216	1370	1328	1399	3151	3105	2414	2000	2901	2804	2713	2231	2879	2759
Smp_013810	0	0	0	0	0	0	0	0	0	0	0	0	0	0	0
Smp_013815	0	0	0	0	0	0	0	0	0	0	0	0	0	0	0
Smp_013840	1650	1317	1397	1381	1474	1935	1892	1755	1230	1740	1721	2045	2322	1425	1811
Smp_013860	1053	775	821	819	917	1304	1335	1339	1106	1701	1301	1615	1227	1081	1218
Smp_013870	664	503	479	533	535	838	830	709	569	862	890	973	763	909	775
Smp_013930	598	361	487	400	455	683	724	617	563	770	675	800	529	751	621
Smp_013950	340	247	335	267	291	129	171	129	65	176	177	134	142	149	121
Smp_014010	2072	1323	1447	1371	1422	2280	2302	1972	1562	2400	2260	3005	2115	2164	2108
Smp_014020	486	325	382	379	386	591	648	558	466	641	597	711	528	638	556
Smp_014050	461	319	381	342	368	480	554	431	373	509	520	581	537	430	488
Smp_014080	60	31	33	23	40	54	52	54	46	73	58	86	78	80	64
Smp_014170	3338	2589	2822	2743	3099	6977	6908	5846	5501	7524	5902	7283	5655	5121	6194
Smp_014260	29	23	24	24	30	39	29	40	16	30	33	41	51	39	31
Smp_014280	266	186	203	226	216	286	234	180	176	265	275	391	307	280	250
Smp_014290	640	419	489	484	495	852	851	631	622	829	827	940	602	997	722
Smp_014400	787	576	624	680	720	1230	1257	982	880	1321	1080	1225	1012	1077	1030
Smp_014410	5	0	3	0	0	1	3	1	1	0	0	1	3	1	2
Smp_014430	31	27	26	29	25	15	7	3	4	11	24	34	32	25	21
Smp_014570	5988	4255	4384	4483	4637	16	66	8	12	17	5370	4591	5336	4186	5933
Smp_014620	667	478	568	462	503	544	558	449	372	499	472	462	400	498	456
Smp_014650	1725	1209	1534	1388	1247	1617	1531	1152	1177	1440	1427	1313	1001	1835	1272
Smp_014660	2014	1260	1490	1413	1400	2360	2464	2108	1845	2497	2297	2673	1800	2540	1893
Smp_014670	2351	1783	1960	2042	2110	2989	3000	2601	2502	3083	2834	3333	2687	2660	2591
Smp_014680	33	24	31	30	39	45	52	45	38	54	51	62	32	31	27
Smp_014730	64	39	35	30	49	50	68	65	34	49	41	68	48	32	37
Smp_014780	2856	2256	2477	2390	2620	3419	3598	3338	2688	3843	3272	3855	3436	2852	3061
Smp_014800	611	289	313	384	376	399	466	418	256	430	527	581	458	494	439
Smp_014840	245	186	190	196	224	366	360	327	300	326	307	373	353	279	294
Smp_014850	319	230	286	251	295	342	347	307	257	376	366	445	352	292	366
Smp_015020	501	385	406	436	520	501	677	579	369	602	513	664	510	424	480
Smp_015050	276	138	164	147	199	136	174	120	85	174	173	309	268	133	211
Smp_015090	2079	1472	1740	1600	1625	980	1092	1009	782	1209	1160	1251	1067	875	1139
Smp_015100	84	63	52	50	53	41	29	22	44	39	44	47	42	55	54
Smp_015160	0	0	0	0	0	0	0	0	0	0	0	0	0	0	0
Smp_015220	359	294	338	295	348	666	689	574	422	652	573	635	526	563	566
Smp_015390	817	550	651	677	668	1081	1148	972	884	1159	1066	1317	983	1088	919
Smp_015440	228	140	148	151	152	183	229	186	168	204	223	264	237	189	211
Smp_015480	871	392	538	540	555	292	468	297	496	562	359	596	441	384	238
Smp_015490	1	0	1	1	0	0	0	0	0	0	1	0	0	0	0
Smp_015530	2882	1947	2087	2189	2319	3842	3788	2956	2780	3871	3599	4185	3130	3958	3390
Smp_015630	61	35	31	42	34	36	36	25	24	54	46	62	67	27	25
Smp_015670	150	88	83	105	96	83	60	88	116	109	95	149	93	137	58
Smp_015690	2311	1484	1519	1466	1785	1290	1672	1339	1062	1620	1125	1353	922	1136	1021
Smp_015710	311	227	231	223	258	325	322	286	256	369	311	413	323	248	323
Smp_015720	1529	1004	1280	1145	1216	1111	1226	913	851	1206	1148	1195	939	1258	1064
Smp_015730	1919	1338	1543	1417	1504	1648	1505	1542	1236	1663	1666	1661	1146	1839	1330
Smp_015760	12	7	9	3	4	3	7	3	5	9	5	7	15	4	3
Smp_015780	314	212	233	229	277	242	289	218	146	236	253	330	323	195	267
Smp_015800	369	282	312	320	294	429	438	386	300	453	397	490	402	390	439
Smp_015820	3	4	2	4	3	4	2	4	2	5	0	5	1	3	1
Smp_015840	500	343	412	392	449	659	707	672	557	715	615	682	628	615	584
Smp_015850	810	493	572	564	627	952	1070	892	772	1070	850	1007	834	1044	742
Smp_015860	420	346	381	369	367	472	467	402	376	457	487	517	360	569	439
Smp_015880	368	246	252	255	288	235	259	238	144	261	261	371	264	218	241
Smp_015900	735	448	468	433	507	452	454	456	397	483	606	731	506	512	493
Smp_015980	1289	740	794	819	804	1086	1137	1052	944	1153	1049	1188	825	1417	892
Smp_016050	1409	995	1189	1141	1202	1594	1733	1424	1301	1855	1548	1716	1541	1608	1459
Smp_016090	750	617	594	613	720	779	768	680	491	788	769	990	1054	544	815
Smp_016130	258	164	205	194	208	218	186	205	126	217	222	331	215	196	202
Smp_016180	140	116	133	119	137	102	116	97	54	121	108	153	191	87	108
Smp_016200	734	480	607	589	580	798	819	726	692	914	825	932	669	846	756
Smp_016250	180	130	140	131	118	179	142	153	139	149	147	159	122	143	140
Smp_016340	382	254	265	279	268	352	295	285	269	342	343	407	326	371	337
Smp_016380	132	92	115	101	110	124	187	129	112	166	155	206	135	104	98
Smp_016410	1717	1273	1490	1356	1460	1502	1564	1397	1134	1656	1547	1567	1363	1352	1445
Smp_016490	5079	3607	3285	3331	4100	13	18	2	1	0	2639	1832	3226	1332	2960
Smp_016510	203	141	155	132	146	282	280	218	174	276	240	262	232	226	223
Smp_016540	17	5	11	8	8	4	2	2	1	4	4	12	6	2	4
Smp_016550	366	297	304	372	335	426	454	335	301	419	392	454	414	408	367
Smp_016600	505	347	328	374	420	251	255	243	204	353	414	541	482	250	345
Smp_016630	573	404	407	464	494	269	277	242	190	317	360	451	420	254	269
Smp_016640	358	267	327	310	332	319	315	322	256	338	329	392	370	343	338
Smp_016670	520	277	343	325	334	712	634	625	556	631	553	723	506	743	588
Smp_016730	103	96	86	83	92	74	76	58	66	74	63	97	97	83	73
Smp_016750	1	0	1	0	0	0	0	0	0	1	1	1	4	2	0
Smp_016780	1403	965	1261	1262	1234	325	357	322	508	460	608	740	590	963	202
Smp_016810	174	91	126	91	116	122	132	128	90	125	164	134	132	132	103
Smp_016870	124	105	106	111	123	61	93	72	53	84	110	82	64	93	110
Smp_016900	254	165	207	202	163	183	187	155	152	156	187	157	99	173	187
Smp_016910	133	83	97	93	98	131	132	90	99	140	95	114	94	133	95
Smp_016920	117	79	96	84	102	141	129	97	75	140	119	156	156	88	114
Smp_016990	626	387	441	390	434	434	440	400	302	414	506	488	368	503	455
Smp_017010	3183	2404	2754	2544	2688	1990	2286	1907	1744	2441	2394	2469	2391	1959	2125
Smp_017020	0	0	0	0	0	0	0	0	0	1	0	0	0	0	0
Smp_017070	1673	1189	1419	1322	1422	2694	2207	2095	1827	2548	2398	2886	2216	2681	2103
Smp_017230	249	175	191	192	244	277	279	248	172	296	299	360	285	211	336
Smp_017280	3399	2342	2958	2554	2722	2440	2509	2122	1960	2328	2421	2128	1547	3241	2087
Smp_017290	368	265	303	290	297	155	163	108	83	168	184	262	255	186	178
Smp_017360	2737	1899	2375	2196	2135	2210	2491	1966	1950	2599	2426	2443	1814	2692	2282
Smp_017420	231	106	109	121	148	65	60	62	54	90	108	152	149	79	80
Smp_017430	10506	7355	8383	8370	8821	19242	19162	15316	13542	18142	16623	18561	13807	19215	16104
Smp_017470	396	221	300	256	295	396	325	331	286	369	381	512	329	383	344
Smp_017520	131	75	81	83	85	46	42	34	17	34	71	70	80	39	47
Smp_017610	187	120	148	146	152	58	77	90	61	56	114	144	107	103	28
Smp_017640	234	169	152	178	173	140	186	135	117	178	179	233	153	127	190
Smp_017650	514	344	398	363	463	381	464	363	259	449	433	554	473	362	382
Smp_017660	1060	697	929	778	850	899	832	857	630	870	1040	1094	819	1029	965
Smp_017710	711	581	588	553	702	1107	1251	973	747	1120	1034	1136	1031	721	925
Smp_017730	4450	3458	3305	3552	4757	3302	3397	3497	2867	3991	3760	5310	4140	2585	3175
Smp_017750	1035	723	772	772	819	834	869	641	681	902	895	979	836	672	820
Smp_017830	2044	1361	1629	1553	1540	1979	2015	1638	1653	2014	2054	2160	1559	2353	1737
Smp_017860	50	31	35	42	34	36	42	42	42	66	45	63	48	38	53
Smp_017870	72	55	41	47	62	38	56	52	31	49	62	83	61	35	47
Smp_017880	185	104	143	118	148	234	203	171	149	185	230	216	159	206	122
Smp_017890	706	532	605	549	568	921	928	791	610	919	806	869	731	817	724
Smp_017990	164	113	150	142	139	354	333	233	193	269	244	294	181	309	239
Smp_018010	303	200	212	208	245	254	375	244	167	301	220	202	238	151	231
Smp_018020	993	654	809	840	720	1112	1137	963	927	1010	1059	1106	865	1419	1041
Smp_018030	299	187	197	197	211	360	367	282	248	396	350	393	286	345	306
Smp_018160	235	161	205	186	217	474	447	385	312	435	392	478	333	472	468
Smp_018170	83	60	63	63	78	107	118	104	72	164	126	145	111	89	109
Smp_018210	501	328	409	390	396	705	650	580	516	691	676	728	543	672	583
Smp_018220	973	672	757	704	804	1243	1402	1108	849	1340	1175	1338	1047	1224	1067
Smp_018240	5407	3927	4672	4490	4503	5823	6068	5050	4938	6618	5751	6090	4939	6342	5411
Smp_018250	5183	3169	3573	3536	3637	3550	3332	3395	3137	3334	3624	3993	2817	3463	2542
Smp_018260	1011	729	883	830	910	1347	1280	1162	1119	1351	1162	1494	1067	1162	1017
Smp_018280	689	402	515	495	483	501	590	492	428	566	619	570	517	546	588
Smp_018290	264	182	198	184	215	386	489	353	309	339	336	337	253	371	384
Smp_018310	286	225	177	174	191	311	263	249	201	327	297	317	191	327	269
Smp_018360	1779	1092	1185	1223	1286	1798	2054	1665	1360	1961	2165	2569	1957	2104	2079
Smp_018400	279	197	253	220	248	346	406	321	303	374	336	357	273	388	300
Smp_018430	318	231	215	217	200	360	356	309	273	336	299	391	260	388	313
Smp_018440	135	87	64	75	87	40	39	29	13	16	22	42	36	25	36
Smp_018460	496	322	427	377	383	312	345	291	257	389	385	408	388	363	374
Smp_018500	48	29	37	34	54	38	47	39	35	41	48	63	27	46	44
Smp_018530	3429	2243	2779	2565	2538	3554	3603	3090	2886	3609	3191	3312	2323	3843	2866
Smp_018550	1073	700	751	748	782	1488	1497	1004	1035	1390	1318	1717	1392	1204	1293
Smp_018570	231	141	176	138	176	319	275	248	168	261	246	261	201	163	188
Smp_018580	141	99	125	132	117	119	151	103	126	154	153	172	168	159	136
Smp_018590	0	0	2	4	3	1	2	5	3	1	1	1	1	2	0
Smp_018610	882	617	764	741	738	982	999	929	773	1109	1060	1248	902	1260	922
Smp_018620	778	703	765	760	763	1179	1284	1023	964	1311	1088	1176	1001	1040	998
Smp_018640	199	145	161	155	152	180	167	168	152	187	200	253	212	205	188
Smp_018680	346	278	319	252	319	343	353	286	249	373	337	361	303	355	318
Smp_018710	532	358	379	380	417	556	569	516	406	549	544	668	459	554	467
Smp_018760	2442	1800	1960	1996	2076	2431	2625	2256	1931	2953	2767	3205	2622	2760	2695
Smp_018790	941	645	768	699	765	3417	3162	2352	1305	2069	1508	1588	1493	1206	2237
Smp_018800	10	9	12	6	9	1	1	0	0	1	0	0	0	0	0
Smp_018870	377	249	325	292	288	51	63	47	40	62	111	80	69	76	84
Smp_018880	6	3	1	2	2	1	1	1	2	4	0	1	1	3	1
Smp_018930	108	64	90	70	81	81	97	79	65	106	114	114	71	120	121
Smp_018940	29	19	29	21	35	29	35	29	38	25	36	47	29	39	33
Smp_018950	237	202	236	203	228	251	226	229	166	224	251	281	222	223	266
Smp_018980	43	41	33	36	41	27	27	30	17	26	33	54	42	27	17
Smp_018990	2979	2017	2419	2181	2183	2044	2264	1670	1484	1964	2110	1701	1310	2560	1878
Smp_019010	2109	1513	1708	1687	1779	1892	1988	1687	1598	2125	2006	2289	1799	2201	1966
Smp_019030	7856	4950	5264	5030	5633	1846	2182	1751	1524	2189	5331	5641	4982	5049	6200
Smp_019040	197	157	163	165	165	234	233	176	138	211	201	240	245	152	224
Smp_019050	647	390	484	415	486	610	634	571	567	621	661	627	451	797	580
Smp_019060	1081	712	842	751	750	987	983	802	675	935	998	1061	767	1013	869
Smp_019100	1016	629	803	780	763	1096	1140	964	799	1235	1055	1097	889	971	982
Smp_019130	183	161	161	158	157	255	299	236	208	276	263	271	250	284	274
Smp_019170	996	711	795	823	865	711	813	709	560	771	854	1085	1040	640	845
Smp_019190	514	365	392	371	419	1563	1456	1091	985	1423	916	996	853	1004	1070
Smp_019260	977	659	830	777	806	1101	1213	1012	981	1228	1209	1400	1031	1304	1054
Smp_019280	207	166	154	182	186	228	241	246	196	242	246	331	228	244	217
Smp_019310	200	175	126	125	122	181	183	107	107	206	219	302	321	233	170
Smp_019340	1265	879	1021	955	1034	1222	1337	1141	882	1380	1264	1486	1229	1312	1191
Smp_019350	1455	1149	1198	1194	1145	4932	4570	3005	3530	4039	3245	4116	2780	3811	3473
Smp_019380	491	362	396	373	421	540	508	435	406	528	500	563	483	508	510
Smp_019430	1224	882	951	905	912	1320	1293	1207	994	1286	1354	1394	1058	1482	1206
Smp_019440	829	644	743	697	652	1205	1088	962	878	1112	987	1112	848	1245	1010
Smp_019460	1	1	1	1	1	1	1	0	0	1	1	0	3	2	0
Smp_019490	483	351	393	366	369	476	504	437	352	566	546	656	417	486	418
Smp_019620	296	237	266	262	243	319	336	303	212	321	327	371	294	307	278
Smp_019630	850	583	649	672	674	652	678	594	572	802	744	777	584	725	644
Smp_019640	684	483	561	484	557	622	638	570	551	635	548	557	505	617	500
Smp_019680	611	434	470	475	502	1019	1127	817	737	1042	918	1077	764	919	800
Smp_019690	1448	944	1087	1104	1100	2808	2789	2178	2111	2963	2244	2596	2138	2681	2297
Smp_019730	1936	1184	1492	1351	1298	2292	2280	1926	1885	2282	2081	2757	1782	2483	1958
Smp_019750	2021	1385	1663	1492	1471	2617	2407	2022	1986	2427	2229	2448	1505	2932	1801
Smp_019760	111	74	84	95	103	74	127	100	80	112	101	122	113	92	105
Smp_019790	428	316	365	389	434	525	540	503	393	596	570	566	668	433	565
Smp_019820	196	119	142	138	152	337	306	266	225	323	265	317	205	324	261
Smp_019840	431	270	345	286	367	443	469	357	358	545	466	476	391	400	334
Smp_019880	870	621	707	682	704	909	915	724	549	895	906	1083	840	888	869
Smp_019890	324	216	239	220	256	408	411	358	312	397	333	383	314	368	296
Smp_019900	843	609	643	690	680	803	814	752	680	921	824	937	784	798	716
Smp_019920	230	152	175	192	192	327	297	277	238	285	299	296	191	320	284
Smp_019950	378	282	307	273	293	834	813	762	607	772	646	683	530	615	682
Smp_019980	910	616	731	647	722	918	966	805	664	1000	900	1138	878	835	832
Smp_019990	359	309	280	294	312	549	569	429	307	513	517	705	472	493	546
Smp_020040	1496	984	1241	1113	1129	1894	2106	1617	1452	1958	1781	2111	1549	2033	1777
Smp_020050	1291	931	1118	982	1028	1305	1369	1165	1012	1379	1271	1550	1077	1288	1150
Smp_020060	751	451	599	556	601	962	1020	703	661	830	779	857	702	774	903
Smp_020070	1764	1008	957	1003	1438	952	1166	930	732	1396	1167	1596	1255	606	986
Smp_020080	258	176	178	193	184	32	44	26	34	20	400	322	301	381	465
Smp_020090	136	119	115	93	118	189	220	200	122	220	140	156	175	157	151
Smp_020120	167	101	103	131	137	203	213	181	145	216	214	202	199	197	186
Smp_020130	81	58	66	66	77	103	92	80	90	94	74	107	79	79	65
Smp_020200	382	282	301	299	282	371	394	355	287	463	358	380	321	309	380
Smp_020220	738	574	715	615	661	797	764	628	587	753	745	815	582	841	601
Smp_020270	222	223	223	225	214	241	190	189	119	186	189	213	283	179	175
Smp_020300	683	520	552	570	595	658	682	635	513	730	660	944	885	567	628
Smp_020340	438	302	379	317	358	459	509	547	506	616	591	755	525	553	485
Smp_020370	2899	1957	2115	2044	2119	2968	2769	2206	1903	2701	2523	2917	2465	2076	2423
Smp_020400	263	169	226	183	208	378	393	321	290	423	364	459	347	396	358
Smp_020450	800	551	647	586	639	929	1045	779	668	1009	854	1053	857	840	906
Smp_020480	234	177	190	183	197	158	173	143	109	188	261	268	251	175	223
Smp_020540	348	226	238	263	286	244	217	171	162	246	259	334	217	239	182
Smp_020550	678	425	498	583	531	189	168	166	202	219	231	197	147	248	94
Smp_020590	602	440	536	500	464	717	847	606	523	723	659	774	606	770	639
Smp_020760	1132	724	843	832	920	1028	1130	943	866	1190	1316	1439	1173	1167	1041
Smp_020770	1431	1003	1179	1051	1100	1158	1105	829	713	1044	1123	1194	899	1241	1052
Smp_020800	809	507	652	608	606	953	910	856	883	1065	972	1097	901	1062	847
Smp_020920	325	262	291	265	298	319	316	326	207	350	359	316	293	355	328
Smp_021040	770	528	585	570	549	938	902	841	792	975	882	1069	774	1074	861
Smp_021060	2	1	1	1	1	2	0	1	0	0	0	2	0	3	1
Smp_021070	307	208	253	203	228	244	238	217	178	220	265	178	183	217	221
Smp_021080	712	476	521	484	547	676	712	637	546	715	725	725	488	726	552
Smp_021100	339	240	238	245	309	393	343	345	259	338	313	389	361	274	303
Smp_021130	427	313	359	326	367	520	556	520	402	640	446	554	431	455	408
Smp_021140	3395	2456	3051	2675	2667	3013	2944	2436	2271	2947	2830	2566	1885	3752	2634
Smp_021160	434	247	293	297	340	446	482	415	347	520	393	520	398	370	440
Smp_021170	902	775	785	761	885	853	846	852	527	873	822	993	1102	684	936
Smp_021220	861	579	607	625	659	757	728	605	517	782	823	1136	879	664	724
Smp_021290	491	389	400	419	467	585	592	512	403	590	572	666	560	403	563
Smp_021300	372	303	345	288	342	452	531	430	270	471	440	498	467	279	537
Smp_021330	406	278	319	331	308	331	313	321	247	394	342	398	383	325	330
Smp_021340	1785	1218	1415	1261	1444	3586	3649	3191	2045	2924	2996	3222	2905	1842	3247
Smp_021370	419	279	318	310	361	435	440	394	340	396	462	585	376	456	367
Smp_021390	114	91	101	113	125	82	88	88	69	108	86	121	93	74	67
Smp_021460	2	0	1	1	0	2	2	0	0	3	1	5	4	4	1
Smp_021540	553	356	426	385	476	668	727	576	545	841	589	685	653	643	577
Smp_021550	142	96	139	99	165	196	182	173	118	211	150	249	182	157	200
Smp_021590	140	97	123	123	110	77	115	77	51	91	143	102	85	109	149
Smp_021600	257	186	221	239	232	197	202	193	146	224	234	281	214	232	146
Smp_021730	2485	1653	1966	1980	1916	2749	2829	2241	2333	2816	2430	2627	1806	3264	2117
Smp_021750	666	464	542	533	528	1100	1088	930	710	1002	832	888	764	828	772
Smp_021760	1203	751	894	837	865	1773	1672	1299	1216	1562	1558	1705	1100	1830	1289
Smp_021790	78	55	73	64	72	150	119	136	115	116	108	156	91	128	101
Smp_021800	251	132	153	158	156	138	129	100	76	122	156	159	179	122	117
Smp_021830	183	113	142	112	141	226	245	180	141	218	203	274	221	184	205
Smp_021910	305	238	245	313	274	301	320	287	250	343	348	356	260	307	344
Smp_021920	3791	2866	2788	3164	3714	2116	2297	1725	1535	2044	1830	2185	1599	1553	1412
Smp_021960	127	96	111	100	144	77	91	93	79	124	94	136	186	84	107
Smp_022020	608	438	476	460	482	762	688	660	472	725	615	715	717	543	621
Smp_022070	14	14	7	14	18	8	14	13	6	17	12	20	18	12	9
Smp_022090	822	580	674	664	683	707	792	694	629	843	731	861	630	885	665
Smp_022110	446	290	375	372	355	573	673	526	480	605	556	638	492	632	505
Smp_022130	342	239	223	249	245	228	273	196	198	274	271	325	278	201	231
Smp_022140	258	165	167	185	192	306	256	237	176	260	248	257	216	222	273
Smp_022170	764	515	552	511	570	597	625	604	561	669	598	679	487	723	508
Smp_022320	461	303	393	372	393	490	496	413	390	482	443	447	321	480	386
Smp_022330	1760	1215	1417	1393	1479	2953	2805	2411	2548	2911	2441	2923	2059	3184	2101
Smp_022340	1249	876	983	975	887	1895	1610	1262	1225	1429	1391	1645	1253	1373	1311
Smp_022400	3542	2584	2778	2677	2910	4315	4125	3482	3130	4274	3562	3593	2609	4238	2960
Smp_022430	401	241	298	269	280	506	537	410	410	525	491	546	400	598	443
Smp_022450	156	157	174	176	177	1071	787	620	386	703	399	538	331	419	574
Smp_022470	329	222	263	271	255	343	337	297	326	378	340	360	278	415	259
Smp_022500	511	289	412	386	368	644	622	633	592	675	601	741	458	648	590
Smp_022540	482	360	382	394	408	824	868	749	749	858	681	869	598	690	720
Smp_022570	426	259	347	302	320	484	583	436	403	587	539	663	440	599	447
Smp_022640	3664	2135	2743	2456	2414	3046	3047	2266	2037	2588	2900	2382	1756	3279	2462
Smp_022660	634	451	531	479	546	731	823	664	557	798	708	683	563	780	696
Smp_022700	517	404	455	447	432	543	539	483	376	565	593	710	579	569	522
Smp_022740	2	2	1	2	1	2	3	4	0	2	2	4	4	2	4
Smp_022810	825	497	574	604	606	1220	1336	1153	1060	1322	1216	1476	929	1107	1056
Smp_022850	713	477	592	561	597	703	740	651	519	749	713	841	537	682	605
Smp_022870	11	14	18	12	16	15	23	27	13	23	16	23	21	10	11
Smp_022890	241	189	140	145	174	270	328	271	198	320	261	368	249	196	272
Smp_022960	733	520	584	553	577	507	522	455	478	695	667	743	594	629	495
Smp_022990	741	541	529	501	572	554	556	472	385	596	666	728	609	525	598
Smp_023010	121	116	136	100	179	257	289	209	190	223	204	217	184	333	223
Smp_023150	842	544	686	621	584	891	1036	778	661	897	812	859	684	991	843
Smp_023170	983	616	765	696	631	1176	1161	1021	885	1120	1115	1251	850	1319	1020
Smp_023230	424	287	341	327	318	349	323	279	245	352	373	382	308	319	302
Smp_023250	517	376	371	363	368	691	753	791	648	873	703	797	542	774	672
Smp_023270	719	464	538	494	502	1133	1169	987	712	1139	906	1165	876	841	927
Smp_023360	1760	1241	1522	1495	1392	1499	1473	1249	1229	1648	1602	1576	1159	1658	1373
Smp_023470	20	13	18	20	20	10	13	14	10	17	12	15	28	13	21
Smp_023550	1857	1428	1611	1656	1792	3407	3252	2760	2598	3354	2873	3438	3097	2568	3137
Smp_023620	242	152	203	191	207	304	264	253	215	317	301	336	304	191	249
Smp_023660	827	583	685	572	667	924	889	830	667	950	888	990	641	1063	858
Smp_023700	485	362	401	412	367	776	764	632	583	727	627	624	503	821	564
Smp_023710	0	0	0	0	0	0	1	0	0	0	0	0	0	0	0
Smp_023840	1580	1034	1374	1045	1192	2454	2724	2205	1362	2023	1592	1423	999	2322	1450
Smp_023930	198	106	151	128	142	155	191	184	145	199	210	263	212	188	183
Smp_023940	324	259	207	215	338	314	324	221	195	311	219	301	232	162	199
Smp_024000	597	451	508	502	465	435	471	425	366	539	444	568	465	429	415
Smp_024010	2	3	4	1	3	3	1	4	3	2	3	1	5	5	3
Smp_024030	253	155	175	164	163	291	290	220	178	239	295	262	215	268	217
Smp_024110	16577	12333	14106	13576	13734	19819	19837	15841	14565	19233	17608	18127	12802	22593	15019
Smp_024120	2095	1546	1801	1741	1668	3701	3329	2664	2669	3036	2724	2702	1954	3769	2442
Smp_024140	12285	8018	9926	9448	9118	9475	9777	8209	7816	10791	9462	9785	7655	10953	8563
Smp_024150	1515	1004	1170	1068	1126	1777	1955	1676	1497	1944	1696	1973	1406	1745	1542
Smp_024180	1322	1104	1351	1164	1197	757	702	724	591	834	1405	1353	1048	1388	1040
Smp_024240	209	138	179	150	152	273	277	236	231	276	186	288	262	219	205
Smp_024360	474	367	408	383	373	553	622	483	422	594	532	573	470	583	507
Smp_024370	1432	900	1148	1096	1196	1404	1306	1252	1219	1445	1483	1999	1393	1179	1230
Smp_024380	382	285	363	322	310	307	311	236	219	301	365	306	226	359	344
Smp_024390	1333	938	1176	1023	981	601	561	464	528	602	753	696	513	849	684
Smp_024490	671	546	579	516	540	1906	1992	1553	1095	1774	1232	1113	998	1465	1171
Smp_024500	717	485	567	514	605	657	737	530	489	710	674	787	564	759	650
Smp_024520	920	681	678	626	827	942	963	958	903	1339	997	1375	1014	1180	838
Smp_024580	1276	937	1116	1022	1086	986	1037	945	863	1220	1046	1274	1135	1072	954
Smp_024590	938	687	804	765	722	1367	1298	1055	1003	1238	1111	1122	872	1435	1009
Smp_024660	139	140	114	131	121	263	235	189	96	145	188	180	230	119	183
Smp_024800	90	88	84	80	85	128	161	92	92	149	108	126	89	122	108
Smp_024820	1032	711	848	824	868	940	848	793	725	947	1018	1255	969	940	762
Smp_024850	3121	2056	2660	2378	2324	2587	2527	1985	1844	2418	2412	2215	1539	2994	2122
Smp_024860	19	11	13	15	16	21	20	18	10	21	19	31	20	20	17
Smp_024870	955	589	661	688	691	726	765	676	619	779	799	945	848	779	584
Smp_024880	1315	920	1137	1102	1121	1380	1438	1226	1137	1443	1335	1465	1158	1504	1305
Smp_024900	616	386	482	459	511	569	566	548	409	715	531	603	612	385	558
Smp_024930	10	15	10	18	9	4	8	7	3	0	6	3	15	6	6
Smp_024970	557	437	463	458	495	575	571	493	322	544	514	587	579	352	496
Smp_025010	2179	1471	1848	1729	1692	2435	2430	2053	1730	2422	2256	2484	1795	2721	2072
Smp_025020	474	344	333	355	331	404	430	360	332	427	434	541	465	379	404
Smp_025030	309	222	179	187	286	297	355	266	206	334	259	369	279	170	234
Smp_025100	543	349	408	422	373	694	735	539	482	661	571	586	475	639	595
Smp_025130	661	426	502	491	458	710	726	655	484	857	616	682	544	759	585
Smp_025150	933	622	722	738	689	622	664	540	550	638	656	719	566	669	586
Smp_025160	1151	799	932	903	910	1299	1465	1190	1059	1399	1332	1521	1192	1466	1228
Smp_025260	365	255	299	294	319	386	473	357	329	426	385	438	302	381	336
Smp_025340	609	426	520	453	485	566	670	527	453	636	657	703	538	643	597
Smp_025360	617	423	404	455	441	447	519	450	409	603	521	772	595	448	496
Smp_025370	1975	1525	1697	1634	1599	4309	4600	3477	3357	4123	3227	4024	2861	4223	3013
Smp_025380	585	424	436	464	488	574	650	549	387	624	895	1016	1017	845	649
Smp_025510	1569	1146	1366	1173	1348	2209	2209	1805	1532	2171	1914	2088	1594	1883	1776
Smp_025550	606	404	531	458	477	490	526	399	323	508	539	618	481	465	555
Smp_025560	1206	821	919	865	1031	1291	1536	1169	1052	1680	1380	1473	1175	1451	1055
Smp_025570	906	654	727	754	608	1299	1305	971	810	1070	1110	1134	882	1263	969
Smp_025620	68	65	58	52	72	80	84	95	72	99	55	107	61	70	57
Smp_025670	211	144	178	164	174	405	401	291	249	403	272	365	304	229	309
Smp_025680	419	261	314	305	302	567	504	493	392	463	489	544	380	533	430
Smp_025700	186	153	125	133	190	92	187	132	112	127	62	194	117	103	123
Smp_025740	628	410	501	465	503	495	467	535	481	593	659	796	610	663	524
Smp_025750	447	305	315	290	331	855	1011	825	665	867	764	837	695	735	769
Smp_025830	2469	1476	1932	1714	1699	733	636	576	556	635	1123	1254	786	1091	956
Smp_025860	4840	2828	3361	2985	3529	6646	5952	6356	6449	7070	6094	6768	4218	7947	5169
Smp_025890	60	41	23	38	49	36	49	37	19	39	26	49	49	14	25
Smp_026030	67	63	45	56	59	9	52	21	15	30	39	33	34	37	52
Smp_026090	336	214	243	241	224	337	366	331	249	371	330	422	323	292	374
Smp_026160	3377	2271	2675	2619	2666	4397	4348	3826	3556	4557	3758	4195	3261	4312	3633
Smp_026190	1309	830	936	891	927	653	711	548	493	671	757	822	575	735	672
Smp_026200	0	0	0	0	0	1	0	0	0	0	0	0	0	0	0
Smp_026230	418	284	339	292	303	736	610	566	557	658	607	763	507	727	616
Smp_026250	728	514	602	591	633	611	666	580	487	733	700	823	812	482	643
Smp_026260	692	435	542	496	543	819	859	778	737	805	771	882	686	854	710
Smp_026270	634	462	470	497	518	947	949	798	632	945	908	1015	879	692	866
Smp_026280	514	374	403	370	443	791	814	679	625	813	816	1006	677	812	760
Smp_026300	740	423	546	473	555	793	743	737	558	675	734	882	641	805	742
Smp_026320	664	543	547	539	544	518	556	544	364	579	590	685	620	399	529
Smp_026340	489	363	377	352	383	572	522	439	395	539	548	681	456	615	478
Smp_026390	180	109	117	114	118	243	185	159	136	186	178	196	166	215	165
Smp_026400	0	0	0	0	0	0	0	0	0	0	0	0	0	0	0
Smp_026420	301	186	216	187	200	211	208	185	154	242	266	331	293	207	244
Smp_026510	363	288	299	306	354	324	303	291	241	357	345	447	381	291	338
Smp_026540	212	145	181	173	191	176	147	143	109	171	149	191	205	127	157
Smp_026560	8362	5477	6137	5948	6464	9017	9312	7396	6732	8825	8764	10879	7163	10164	7514
Smp_026630	896	619	779	690	730	951	937	802	735	946	889	1061	834	1024	823
Smp_026700	97	70	83	80	78	146	138	125	89	103	108	145	129	123	128
Smp_026770	954	583	735	690	691	956	1098	842	773	990	958	956	684	1371	827
Smp_026790	14	29	5	15	17	10	16	13	24	16	16	24	13	14	22
Smp_026820	49	32	26	14	35	30	31	18	31	45	24	49	36	28	28
Smp_026830	325	243	256	233	261	335	335	236	186	282	322	429	305	337	334
Smp_026880	1	0	0	0	0	0	0	0	0	0	0	0	0	0	0
Smp_026910	2604	1817	2117	2109	2189	2619	2680	2345	2005	2908	2625	3068	2236	2579	2184
Smp_026920	18	12	15	10	7	20	21	29	16	17	17	17	12	14	16
Smp_026930	686	498	557	563	621	448	457	423	269	497	514	651	506	388	419
Smp_027000	867	644	753	715	697	1367	1393	1158	1021	1469	1221	1401	1077	1211	1225
Smp_027010	719	523	589	542	563	762	726	623	546	797	723	946	667	705	652
Smp_027040	756	530	565	564	576	1066	992	878	767	1085	938	1061	854	978	935
Smp_027080	580	410	527	449	453	567	592	443	380	531	564	529	410	553	617
Smp_027210	30	15	21	26	18	13	9	9	14	14	22	12	12	20	19
Smp_027220	470	330	366	344	382	419	456	383	309	430	521	590	420	446	438
Smp_027240	232	174	209	211	178	329	314	243	231	303	307	330	228	360	267
Smp_027250	522	291	368	338	321	573	566	508	438	532	527	524	354	626	442
Smp_027300	220	169	169	172	210	308	369	326	275	369	282	321	328	263	288
Smp_027340	400	300	404	335	342	1117	1084	754	530	822	565	498	494	702	648
Smp_027370	625	368	468	413	415	1085	948	749	709	922	833	968	719	989	846
Smp_027390	704	515	577	542	593	509	560	432	356	563	496	677	617	354	476
Smp_027400	181	122	145	178	169	259	248	249	191	260	225	251	254	175	186
Smp_027430	251	180	209	190	236	174	160	162	117	155	198	193	193	205	135
Smp_027450	239	208	239	215	216	360	361	299	279	391	331	378	305	295	288
Smp_027480	1241	787	927	841	862	1658	1443	1135	1219	1395	1281	1564	1066	1749	1242
Smp_027500	26	14	16	17	24	14	12	14	24	9	12	27	19	26	17
Smp_027550	2212	1622	1824	1784	1944	3080	3108	2574	2304	3286	2520	2922	2425	2717	2506
Smp_027580	0	0	0	0	0	0	0	0	0	0	0	0	0	0	0
Smp_027610	3522	2722	3729	3225	3091	3436	3380	2429	2366	3278	2991	2592	1968	3929	2743
Smp_027850	362	256	297	302	312	460	522	478	374	516	343	466	299	402	313
Smp_027870	666	578	645	528	612	439	531	479	365	579	525	601	551	488	519
Smp_027880	1286	744	880	817	845	1384	1273	1184	996	1244	1349	1563	1066	1516	1242
Smp_027910	1012	683	795	723	785	876	967	809	683	879	862	1058	711	847	821
Smp_027920	2098	1275	1385	1423	1309	1776	3465	1588	1612	2762	2134	1451	1725	2737	2095
Smp_027940	0	0	0	0	0	0	0	0	0	0	0	0	0	0	0
Smp_027970	276	211	220	209	276	353	367	335	254	405	334	382	334	265	336
Smp_027990	0	2	0	2	4	1	3	3	1	2	0	0	2	0	1
Smp_028030	697	533	550	597	618	767	778	761	577	878	855	970	915	707	890
Smp_028050	185	122	156	141	150	75	147	71	66	129	142	119	97	104	139
Smp_028060	765	511	653	537	506	1008	948	813	763	894	837	961	718	980	855
Smp_028070	587	400	425	431	461	811	965	865	698	984	719	932	742	636	715
Smp_028080	880	666	759	616	750	645	757	644	551	882	918	1240	983	807	927
Smp_028100	1862	1227	1499	1502	1442	2363	2331	1802	1704	2216	2029	2167	1553	2575	1869
Smp_028120	627	521	523	538	573	544	566	472	413	601	529	650	493	451	486
Smp_028130	0	4	1	2	2	4	4	2	2	6	1	2	2	3	2
Smp_028140	311	263	258	244	265	400	365	388	248	361	356	443	498	265	414
Smp_028170	8424	6077	6780	6428	7178	12768	12492	10222	9679	12085	10793	13924	9895	11940	10229
Smp_028190	380	222	295	283	282	494	432	435	552	650	350	432	333	389	267
Smp_028200	1292	881	964	1028	1180	1998	2299	1908	1427	2281	1938	2086	1761	1694	1918
Smp_028210	37	29	25	32	39	80	79	68	47	72	33	52	45	51	43
Smp_028330	782	537	604	591	575	1158	1161	1036	1006	1095	939	1143	787	1253	865
Smp_028340	506	353	367	392	381	497	570	410	382	523	489	469	362	594	413
Smp_028360	174	128	158	145	137	220	207	191	192	247	202	279	206	195	203
Smp_028410	868	605	685	664	660	1262	1206	1061	893	1077	1081	1264	846	1282	981
Smp_028430	152	116	138	122	145	258	227	182	159	238	241	257	187	255	229
Smp_028440	992	671	864	821	837	970	1063	803	851	972	873	846	619	1070	864
Smp_028490	207	162	159	141	191	166	195	191	117	162	264	313	217	216	249
Smp_028500	799	561	640	658	665	1050	1023	906	815	1036	972	1138	830	1068	839
Smp_028650	371	260	273	279	329	337	360	328	270	382	388	385	407	201	324
Smp_028670	920	735	775	723	805	1563	1603	1314	1151	1559	1421	1788	1318	1433	1595
Smp_028690	225	155	143	171	197	304	332	235	210	279	256	350	284	193	279
Smp_028730	600	478	517	490	536	644	672	586	467	667	578	704	622	617	577
Smp_028800	11	8	4	5	5	5	5	3	1	1	7	13	12	2	6
Smp_028850	552	422	484	498	503	524	582	516	483	664	612	719	583	549	491
Smp_028860	10	9	11	10	5	10	20	16	9	10	9	9	14	14	10
Smp_028870	3930	2531	2736	2624	2907	32	49	16	10	28	3280	2003	2831	2296	3371
Smp_028930	157	108	123	109	125	73	88	51	49	77	119	128	126	90	109
Smp_028940	518	313	381	313	327	561	627	403	396	562	520	593	505	566	475
Smp_028980	615	463	537	499	528	758	757	548	544	688	642	647	497	791	629
Smp_028990	698	530	562	594	574	1811	1969	1491	974	1383	1292	1264	1020	1254	1381
Smp_029040	346	265	316	283	283	498	498	399	352	538	448	494	392	511	485
Smp_029060	693	548	657	536	606	794	887	836	644	888	771	900	606	821	746
Smp_029070	1216	316	527	814	598	507	414	345	282	457	453	610	715	280	358
Smp_029100	389	230	286	303	296	436	434	354	255	375	374	393	299	485	359
Smp_029160	1253	856	926	884	1073	1308	1427	1368	797	1493	1466	1920	1664	1008	1324
Smp_029210	481	338	388	391	398	353	466	362	290	489	432	524	440	402	428
Smp_029240	1716	1196	1285	1318	1325	1772	1806	1462	1360	1778	1650	1607	1302	1912	1528
Smp_029360	379	262	250	212	314	295	292	256	169	300	334	374	340	269	329
Smp_029370	215	170	203	176	211	309	323	256	200	310	280	355	242	314	299
Smp_029390	2254	1613	1974	1869	1933	1998	1998	1758	1562	2400	2429	2385	1957	2623	2288
Smp_029400	1	0	1	2	0	0	0	1	1	2	0	0	0	1	0
Smp_029470	241	209	217	174	238	365	449	320	325	495	380	509	430	396	511
Smp_029500	2283	1675	2050	1886	2006	1224	1336	1110	1034	1478	1507	1620	1140	1426	1295
Smp_029670	300	211	207	172	261	193	241	219	161	233	272	350	325	130	276
Smp_029700	194	117	134	124	129	281	233	216	159	267	219	243	149	196	212
Smp_029740	271	150	186	168	187	195	147	139	128	185	204	221	166	178	171
Smp_029750	861	532	641	598	651	634	618	583	463	706	713	703	567	699	657
Smp_029800	288	209	245	225	215	231	231	229	249	307	272	361	265	186	246
Smp_029820	2515	1972	2592	2289	2233	2163	2427	1604	1461	2051	2132	1723	1213	2679	1934
Smp_029850	563	392	460	455	501	592	675	561	412	642	494	612	572	419	571
Smp_029890	1757	1295	1479	1244	1316	1668	1735	1543	1375	1804	1676	1857	1287	1876	1373
Smp_029900	569	384	466	394	430	738	864	628	562	700	710	681	509	769	658
Smp_029940	410	272	334	315	387	357	389	315	279	430	405	443	428	320	340
Smp_029970	705	426	451	462	488	326	372	342	261	415	439	590	472	386	420
Smp_029990	433	363	307	325	363	495	510	516	330	510	470	612	583	376	514
Smp_030000	3190	2108	2504	2439	2371	2278	2770	2300	2619	2622	5765	5339	3434	3687	6456
Smp_030010	1317	883	919	839	981	1905	2074	1853	1396	1989	1437	2082	1237	1186	1496
Smp_030020	213	138	166	170	190	236	316	233	211	277	235	312	234	228	272
Smp_030030	0	0	0	0	0	0	0	0	0	0	0	0	0	0	0
Smp_030110	113	69	84	63	91	82	82	77	53	101	88	137	152	58	94
Smp_030150	456	284	344	333	348	465	417	377	317	430	401	503	412	318	367
Smp_030180	387	250	284	274	285	343	329	289	291	351	365	408	300	392	328
Smp_030220	554	413	435	464	465	752	735	585	583	803	668	664	559	767	625
Smp_030250	598	393	439	436	459	734	804	686	617	906	784	907	730	800	632
Smp_030260	395	234	258	312	332	519	480	403	261	406	485	577	366	497	425
Smp_030280	559	383	389	396	395	368	392	363	293	483	422	453	362	390	440
Smp_030290	740	534	643	572	603	1359	1312	1014	959	1120	1065	1233	810	1320	1065
Smp_030320	1197	830	972	869	1049	841	1036	753	676	1056	1058	1223	1032	831	861
Smp_030330	772	505	606	557	528	915	905	641	620	867	790	862	594	958	750
Smp_030350	1	2	0	1	1	3	2	3	0	0	2	1	0	0	1
Smp_030370	20950	14152	17698	16162	16695	16643	14823	16247	18156	21463	19141	17701	13063	20751	18929
Smp_030400	530	389	467	449	447	943	905	726	672	943	685	806	638	772	650
Smp_030440	331	204	257	262	254	473	432	399	384	445	411	415	308	479	373
Smp_030500	1157	790	931	859	953	2949	2912	1955	1736	2347	1819	2052	1592	2120	2273
Smp_030690	2161	1479	1973	1848	1653	1344	1382	1131	1065	1353	1347	1075	876	1743	1184
Smp_030710	194	123	156	142	140	219	257	239	178	288	219	216	182	217	226
Smp_030730	19074	12393	15351	15121	14947	15699	15871	13072	15026	17258	12668	14745	11116	18046	9487
Smp_030760	291	178	226	221	183	253	263	224	197	285	266	259	280	201	211
Smp_030780	1161	866	960	952	1073	1007	1139	991	845	1163	1125	1335	1035	938	1166
Smp_030830	2191	1443	1771	1621	1678	2709	2801	2341	2204	2863	2414	2474	2042	2714	2303
Smp_030860	581	475	495	442	514	533	577	505	407	533	431	483	486	484	498
Smp_030870	76	48	63	80	82	129	92	128	108	138	132	138	101	155	106
Smp_030910	9	5	16	14	10	24	8	11	9	8	12	21	8	14	4
Smp_030920	1155	817	1038	906	879	1485	1456	1150	1018	1373	1332	1342	972	1581	1149
Smp_030930	210	152	196	159	182	279	264	229	181	250	259	285	235	264	226
Smp_031000	746	496	528	557	635	707	738	687	606	850	677	857	768	669	639
Smp_031010	353	259	267	253	269	433	349	423	353	505	405	523	425	419	368
Smp_031020	15	12	11	5	8	13	34	17	9	25	17	16	17	16	17
Smp_031040	748	481	591	573	614	500	618	505	474	667	617	695	511	500	607
Smp_031050	1434	997	1102	1051	1311	1830	2018	1696	1309	1965	1481	2190	1374	1125	1446
Smp_031070	600	462	468	503	540	605	677	544	394	632	646	780	703	478	677
Smp_031100	832	549	625	561	638	982	1005	806	820	1077	890	1192	999	814	893
Smp_031180	29	38	23	18	28	1	0	4	2	7	2	2	0	0	4
Smp_031190	235	191	172	194	201	68	30	89	45	124	48	71	49	49	74
Smp_031220	28	12	6	22	23	19	19	20	17	19	27	25	29	24	15
Smp_031270	92	81	53	77	67	88	79	54	55	89	67	109	88	59	73
Smp_031300	183	103	107	114	114	254	244	252	161	265	303	354	248	185	246
Smp_031310	2243	1645	2047	1996	1856	2913	2747	2308	2177	2682	2565	2714	1782	3415	2284
Smp_031360	921	734	807	758	863	1502	1493	1223	1109	1582	1309	1406	1240	1243	1226
Smp_031390	0	0	0	0	0	0	4	1	2	4	1	0	1	1	1
Smp_031560	212	169	202	150	181	177	222	160	181	232	228	229	191	236	180
Smp_031570	3329	2224	2558	2439	2377	2223	2280	2002	1827	2261	2321	1880	1432	2904	2018
Smp_031590	937	522	641	606	593	854	829	752	731	855	904	982	696	1008	734
Smp_031680	10	10	12	16	7	10	15	2	5	10	7	21	20	12	6
Smp_031690	451	347	384	386	389	331	389	322	263	369	404	488	349	447	367
Smp_031710	906	622	695	638	650	438	528	494	358	547	655	698	538	473	560
Smp_031720	996	704	892	829	837	1232	1383	1023	911	1213	1114	1150	843	1335	1006
Smp_031730	706	470	588	554	578	488	467	390	431	507	486	498	405	640	494
Smp_031770	6090	4115	4925	4766	4941	7190	6583	5347	5483	6661	6181	7176	4670	7206	4813
Smp_031880	3191	2231	2558	2375	2599	2889	2837	2566	2490	3263	3232	3996	2884	2916	2757
Smp_031920	950	673	829	760	823	1360	1526	1131	1161	1454	1263	1390	1178	1568	1100
Smp_031950	783	546	653	587	574	1120	1041	955	820	1013	880	1092	685	1179	879
Smp_031990	150	130	158	129	157	162	205	149	125	171	175	190	162	155	173
Smp_032000	117	88	115	111	110	137	97	116	72	127	124	185	93	161	129
Smp_032060	467	333	354	334	366	551	541	467	437	565	514	550	341	681	496
Smp_032120	347	249	292	305	289	466	571	450	421	563	481	459	376	467	396
Smp_032150	345	254	288	295	266	696	739	574	464	635	534	593	428	605	522
Smp_032180	3405	2529	3098	2897	2765	3798	3803	3114	3174	3814	3387	3846	2800	4182	2989
Smp_032230	537	427	493	421	468	746	745	619	565	782	765	872	634	889	602
Smp_032240	718	516	533	523	523	721	774	613	535	822	813	911	651	809	684
Smp_032250	528	377	445	456	424	615	725	516	498	692	633	672	565	662	532
Smp_032260	3475	2426	3007	2815	2748	2919	3190	2263	2145	2857	2836	2594	1835	3623	2621
Smp_032280	367	427	439	397	334	336	271	344	136	214	325	303	548	315	364
Smp_032310	941	710	906	773	822	1427	1501	1154	990	1500	1282	1548	1085	1651	1318
Smp_032320	1279	927	1231	1061	1085	1365	1531	1108	1230	1521	1578	1597	1299	1827	1324
Smp_032370	0	0	0	0	1	1	0	0	0	0	0	0	0	0	1
Smp_032420	342	296	317	319	347	411	381	299	295	363	345	441	287	410	352
Smp_032480	600	490	562	511	553	776	667	657	475	748	658	707	744	608	690
Smp_032490	156	117	136	111	106	80	109	91	80	75	121	97	115	93	95
Smp_032500	337	264	314	305	327	249	400	229	194	293	356	294	224	384	389
Smp_032510	1683	1248	1540	1530	1534	1165	1301	1186	1071	1461	1378	1322	1247	1372	1364
Smp_032520	3714	2538	2761	2787	3144	4476	4534	4122	4097	5645	5560	6473	4576	5657	5790
Smp_032580	1181	782	887	823	890	1220	1125	1037	930	1251	1192	1245	939	1301	1060
Smp_032640	128	86	102	93	107	147	142	107	83	158	154	180	152	132	129
Smp_032670	0	0	0	0	0	0	0	5	0	0	0	1	0	0	0
Smp_032720	23	16	22	24	23	38	43	47	35	49	32	42	44	36	20
Smp_032760	2128	1539	1858	1630	1577	1932	1831	1440	1359	1859	1744	1625	1115	2194	1550
Smp_032770	463	354	372	389	368	479	491	467	427	593	502	638	510	495	442
Smp_032780	748	441	506	536	492	304	328	286	227	317	427	424	371	371	414
Smp_032790	406	325	329	332	312	449	438	341	347	463	392	458	339	557	367
Smp_032800	631	492	525	464	519	613	574	533	446	616	561	759	536	498	515
Smp_032810	970	596	708	685	694	1067	985	756	739	976	966	1079	789	1128	930
Smp_032820	558	420	452	428	459	656	680	609	467	722	662	799	659	624	678
Smp_032920	364	251	314	322	294	628	652	528	441	618	547	642	415	678	513
Smp_032930	495	326	396	354	379	542	554	484	383	600	478	647	545	447	482
Smp_032950	706	486	590	510	586	1819	1969	1725	1366	1874	949	1211	710	1204	849
Smp_032970	1	0	1	1	0	4	4	2	2	3	3	7	2	0	1
Smp_032980	0	0	0	0	0	0	0	0	0	0	0	0	0	0	0
Smp_032990	0	0	0	0	0	1	0	0	0	0	0	0	0	0	2
Smp_033000	14	11	12	6	19	32	26	16	22	19	18	24	6	19	23
Smp_033010	18	15	13	11	21	14	10	21	11	21	23	24	16	16	15
Smp_033020	488	299	364	361	322	642	692	556	528	716	663	763	500	752	637
Smp_033040	1055	700	865	789	807	881	798	709	808	877	1054	1344	1031	1082	717
Smp_033050	736	512	620	557	587	952	1011	945	778	1078	848	956	760	731	817
Smp_033110	203	176	155	174	172	301	291	243	238	285	267	360	291	262	289
Smp_033140	277	225	236	197	216	596	628	432	347	573	431	472	399	429	432
Smp_033210	154	107	126	126	130	136	163	127	84	137	155	173	160	159	133
Smp_033250	2808	1484	1467	1268	1399	6	8	4	1	2	90	24	16	34	63
Smp_033260	676	425	529	465	437	842	844	784	646	905	696	730	577	680	651
Smp_033330	320	182	236	192	232	388	385	450	312	449	498	513	341	429	448
Smp_033350	607	417	593	545	531	482	477	337	406	507	484	471	465	395	459
Smp_033380	1	0	1	0	0	0	1	1	0	0	0	1	0	0	0
Smp_033400	1387	952	1057	1009	1016	1663	1529	1324	1258	1429	1312	1512	1081	1581	1073
Smp_033530	1614	1218	1485	1359	1452	1696	1996	1479	1339	1738	1574	1828	1260	1764	1398
Smp_033540	1702	1181	1525	1448	1393	1918	2101	1641	1583	2037	1831	2059	1360	2318	1718
Smp_033590	180	147	164	139	160	219	203	231	148	230	198	274	198	231	202
Smp_033600	623	472	532	521	482	520	574	443	369	568	700	850	705	522	713
Smp_033610	596	295	376	364	400	783	662	576	523	615	667	672	466	712	583
Smp_033620	627	405	512	456	525	425	443	305	276	422	512	630	447	478	420
Smp_033660	425	263	338	306	317	490	477	396	358	495	539	555	429	507	443
Smp_033670	1649	1188	1438	1283	1306	2545	2306	1759	1628	2200	1985	2313	1543	2523	1927
Smp_033680	407	323	348	313	309	603	580	550	451	541	556	627	485	642	542
Smp_033700	231	175	187	178	189	121	182	129	121	159	226	203	140	218	170
Smp_033710	1756	1253	1383	1342	1361	1777	1764	1477	1398	1966	1755	1852	1500	1890	1605
Smp_033760	1357	1064	1259	1192	1156	1106	1174	992	900	1284	1235	1244	1025	1344	1219
Smp_033770	238	165	176	204	192	183	200	161	140	184	200	219	162	144	188
Smp_033870	899	508	563	625	684	884	1005	815	594	913	921	958	747	632	877
Smp_033930	52	38	31	40	50	126	115	119	95	126	62	69	57	70	59
Smp_033950	938	664	733	773	739	1126	1200	968	826	1280	1018	1132	972	970	1012
Smp_033970	415	263	348	359	317	480	432	425	394	466	424	507	377	445	353
Smp_033990	504	382	458	438	401	506	489	410	363	502	466	536	412	615	456
Smp_034000	942	731	785	763	840	912	1014	865	734	1011	926	1081	1043	773	958
Smp_034090	278	197	188	227	216	385	434	341	251	344	326	384	352	265	350
Smp_034100	0	0	0	0	0	0	0	0	0	0	0	0	0	0	0
Smp_034120	551	417	408	442	425	933	975	865	750	902	801	900	812	731	744
Smp_034190	1515	1068	1220	1152	1179	1527	1683	1304	1217	1586	1568	1625	1156	1917	1450
Smp_034270	294	215	263	249	280	289	342	315	273	349	340	452	407	232	299
Smp_034300	108	51	50	48	76	108	115	114	45	109	77	98	145	61	104
Smp_034400	468	302	364	368	308	467	454	363	330	494	481	607	511	513	496
Smp_034410	4326	2997	3144	3355	3506	7606	8469	7081	6446	8708	6387	8954	6371	7229	6653
Smp_034420	1070	883	1088	993	1034	1752	1643	1203	1401	1443	1554	2115	1563	1528	1687
Smp_034430	443	252	375	336	321	331	297	298	240	336	425	396	279	456	308
Smp_034450	463	330	421	370	382	676	688	577	480	734	572	668	510	552	588
Smp_034490	928	577	732	702	662	1117	997	942	744	1014	898	1001	807	1213	762
Smp_034500	82	53	58	49	68	241	280	191	254	312	127	168	116	112	185
Smp_034530	0	0	0	0	0	0	0	0	0	0	0	0	0	0	0
Smp_034550	1112	853	801	788	892	2126	2007	1502	1518	1801	1147	1836	1170	1257	1652
Smp_034610	23	25	25	21	21	126	86	76	49	60	57	55	62	51	73
Smp_034660	436	321	391	359	386	465	533	443	331	510	512	550	484	401	439
Smp_034670	540	324	459	391	433	570	586	476	357	564	512	554	484	457	470
Smp_034680	28	14	17	17	15	3	1	2	3	9	3	8	4	5	3
Smp_034700	482	331	371	350	346	564	545	438	366	489	519	442	361	499	486
Smp_034840	11762	8135	9504	8818	9223	15055	14925	11794	11208	14008	13235	15025	10559	15165	11628
Smp_034850	480	299	316	325	352	562	544	454	372	500	532	762	520	458	522
Smp_034860	7	6	2	5	5	5	2	3	2	3	2	6	13	4	5
Smp_034870	2577	1883	2025	2100	2203	2681	2795	2503	2262	3034	2719	3127	2565	2622	2582
Smp_034920	90	89	52	68	92	38	67	53	29	52	44	67	68	48	48
Smp_034940	1296	910	956	927	1135	1440	1529	1386	1069	1584	1009	1413	909	846	1027
Smp_034980	1035	791	926	875	875	1609	1773	1372	1150	1719	1349	1567	1415	1678	1272
Smp_035000	174	97	120	108	142	95	99	109	76	93	118	152	119	120	101
Smp_035010	367	260	289	300	304	414	368	365	303	378	391	440	354	419	389
Smp_035020	563	494	501	496	497	457	576	413	324	582	607	725	615	468	604
Smp_035030	2265	1727	1999	1984	2072	2076	2172	1974	1856	2591	2449	3022	2452	2422	2323
Smp_035040	46	31	29	48	30	42	49	36	26	53	44	76	56	65	52
Smp_035080	339	234	267	240	262	177	225	154	139	207	224	281	206	249	207
Smp_035090	514	353	393	371	399	700	647	651	470	803	555	551	581	478	570
Smp_035110	480	357	391	369	436	1106	1080	900	713	950	778	994	788	772	888
Smp_035150	441	340	367	309	349	645	630	556	491	634	567	654	499	653	560
Smp_035180	101	49	74	71	73	87	85	66	71	96	91	130	93	70	76
Smp_035190	667	562	619	559	636	582	676	628	468	807	695	923	961	528	705
Smp_035200	9023	6171	7348	6999	6850	13679	12939	10641	10834	14044	11293	12682	9846	14120	10541
Smp_035210	1723	1248	1234	1281	1666	1273	1218	1130	1115	1349	977	1545	997	978	806
Smp_035220	60	53	61	49	43	82	84	84	66	82	56	74	54	73	48
Smp_035250	27	13	12	16	29	8	19	9	6	14	17	27	20	10	11
Smp_035260	1312	961	1028	1009	1004	1210	1372	1231	984	1455	1335	1717	1261	1297	1032
Smp_035270	2347	1814	2149	1858	2017	4211	4559	3983	3078	4343	3474	3343	2334	4978	2817
Smp_035280	377	288	341	296	336	506	542	478	384	567	529	538	443	471	489
Smp_035290	93	59	69	60	75	44	50	80	54	81	105	107	80	125	68
Smp_035300	856	532	648	602	609	594	611	517	422	616	674	647	541	594	570
Smp_035310	1587	1155	1311	1304	1300	1846	2169	1634	1382	2177	1944	1967	1434	2169	1702
Smp_035360	189	131	177	165	138	204	200	166	130	211	196	180	173	143	189
Smp_035370	16	14	8	9	17	7	7	8	9	13	10	20	24	14	8
Smp_035380	14	14	19	11	20	15	15	10	12	13	20	13	19	11	12
Smp_035390	519	370	378	392	443	598	624	558	500	717	642	729	631	492	591
Smp_035410	646	421	501	477	450	698	684	500	522	663	622	662	449	719	558
Smp_035430	1773	1273	1445	1408	1376	1909	1978	1609	1538	2207	1816	2304	1647	1958	1782
Smp_035460	90	88	73	75	93	63	67	64	49	96	89	134	142	65	64
Smp_035470	3153	2002	2573	2306	2324	1601	1741	1571	1486	1864	2012	2230	1818	2116	1818
Smp_035480	563	430	471	475	416	835	799	801	689	917	744	817	630	911	595
Smp_035500	43	37	39	40	50	75	84	90	78	100	83	71	49	75	44
Smp_035540	250	230	238	203	204	304	338	294	250	342	305	388	318	320	308
Smp_035550	33	23	24	25	30	7	8	9	10	14	34	41	38	41	34
Smp_035560	1983	1456	1677	1637	1544	135	705	160	335	232	2773	2656	2508	2709	3129
Smp_035580	727	480	516	562	650	532	656	555	484	668	653	748	706	428	517
Smp_035620	468	312	360	321	344	632	631	537	488	664	601	668	524	614	598
Smp_035650	13	11	7	20	17	7	12	7	4	8	11	24	21	8	12
Smp_035700	266	250	234	253	206	284	201	270	305	270	446	357	309	87	150
Smp_035730	366	245	283	281	306	444	508	437	378	470	476	577	376	486	418
Smp_035790	2535	1563	1930	1808	1878	1882	1845	1610	1344	1813	1778	1634	1148	2231	1590
Smp_035800	1905	1238	1678	1434	1378	1613	1557	1238	1120	1548	1387	1264	900	1954	1319
Smp_036010	253	145	151	151	196	39	58	38	45	79	202	272	274	131	184
Smp_036020	92	90	77	77	68	54	62	94	38	68	99	109	132	103	113
Smp_036060	634	420	503	448	507	670	650	548	485	648	665	723	588	596	573
Smp_036130	1067	759	898	864	824	1685	1635	1407	1291	1675	1538	1829	1291	1652	1372
Smp_036180	302	254	306	281	310	352	364	399	247	403	324	505	428	283	373
Smp_036220	1558	1107	1378	1240	1227	1940	1728	1553	1450	1825	1756	1963	1338	2479	1597
Smp_036250	866	570	647	602	582	818	843	608	467	608	579	611	478	587	644
Smp_036270	4006	2949	3310	3269	3412	4970	5382	3767	4286	5470	5033	5393	4163	6905	4726
Smp_036370	609	345	468	394	436	646	719	559	534	670	659	772	619	695	588
Smp_036390	479	314	399	345	343	665	713	581	454	645	532	599	436	680	500
Smp_036400	1253	840	1012	900	879	1199	1510	1167	1025	1152	1312	1457	1003	1766	1120
Smp_036500	496	350	386	363	417	601	600	609	433	694	587	745	615	488	595
Smp_036550	310	203	206	218	262	353	359	321	303	428	424	440	296	412	317
Smp_036590	1740	1178	1461	1333	1352	2551	2638	2223	1762	2609	2225	2503	1891	2278	2388
Smp_036630	198	127	153	143	154	336	335	219	171	272	209	273	186	222	203
Smp_036670	4	1	0	1	2	3	5	1	1	1	1	1	1	2	2
Smp_036720	24	12	17	12	15	15	19	16	13	16	34	33	23	17	22
Smp_036780	274	139	147	162	139	239	229	194	139	183	211	239	176	251	194
Smp_036920	256	170	207	207	204	382	409	303	276	351	341	377	297	388	346
Smp_036940	806	588	722	701	593	666	627	519	539	653	614	697	507	795	593
Smp_036950	1282	819	1030	935	975	769	921	706	647	917	945	999	789	766	789
Smp_036980	69	54	49	38	51	47	41	31	30	54	29	45	34	48	40
Smp_036990	774	489	386	471	531	588	598	468	294	555	556	754	654	344	629
Smp_037120	538	346	391	369	367	1209	1164	888	978	1054	897	1051	766	1162	951
Smp_037190	566	413	523	496	506	840	843	673	584	755	740	805	489	925	667
Smp_037230	3917	2605	2671	2849	3211	1913	2330	2036	1799	3005	2806	4015	3121	1906	2330
Smp_037290	379	292	357	308	349	330	326	321	288	392	385	441	337	374	365
Smp_037400	191	160	136	148	156	171	170	152	116	183	151	214	185	134	186
Smp_037460	536	411	468	390	433	417	427	297	304	426	437	465	457	397	405
Smp_037530	462	300	286	322	334	176	215	150	94	205	247	318	283	186	216
Smp_037540	4419	3039	3711	3449	3375	4181	4140	3563	2883	4222	2622	2931	2317	2776	2578
Smp_037590	602	398	522	433	506	521	597	486	439	588	583	598	421	509	671
Smp_037640	520	364	401	379	378	421	444	398	340	525	496	633	582	402	454
Smp_037690	19	24	29	33	26	43	57	35	25	40	39	51	58	37	24
Smp_037700	1717	1050	1288	1158	1202	2066	1790	1737	1613	1908	1655	2059	1479	1973	1660
Smp_037780	1013	734	809	766	869	1131	1384	1111	1125	1482	1337	1853	1252	1643	1086
Smp_037900	137	91	105	103	116	112	125	105	88	158	169	206	159	139	140
Smp_037910	1156	732	916	894	802	1017	1174	880	802	1069	1075	1086	746	1269	858
Smp_037930	621	382	429	385	450	441	447	367	303	461	496	634	496	449	428
Smp_037960	192	131	159	156	150	265	282	203	209	270	219	318	219	216	234
Smp_038030	2085	1729	2039	1721	1804	2751	2797	2490	1343	2618	1806	1311	1143	2285	1377
Smp_038080	1278	977	1095	1095	1168	1446	1495	1251	1138	1603	1452	1614	1366	1392	1499
Smp_038100	5600	4022	4914	4798	4588	5116	5584	3770	4472	5333	4833	4749	3432	6245	4321
Smp_038140	229	166	161	162	221	192	210	167	118	261	173	283	210	129	190
Smp_038210	1397	921	969	967	994	1690	1885	1477	1331	1862	1738	1929	1346	1956	1625
Smp_038240	508	334	459	414	418	324	341	305	292	419	297	353	312	302	251
Smp_038300	338	209	269	224	263	384	305	285	294	313	305	342	282	399	291
Smp_038330	396	245	277	256	265	191	199	168	179	204	349	342	289	315	340
Smp_038340	751	466	575	521	607	740	711	625	577	748	788	930	626	694	693
Smp_038410	11	13	10	19	14	17	19	6	9	23	12	17	18	19	9
Smp_038420	259	177	210	213	234	251	264	216	173	273	227	261	238	214	243
Smp_038440	359	219	225	245	265	448	394	387	407	455	404	607	328	473	361
Smp_038510	4841	3100	3855	3703	3628	4377	4467	3569	3586	4293	3922	3752	2703	4806	3392
Smp_038530	357	271	272	262	326	854	878	534	387	627	544	622	537	377	785
Smp_038540	219	153	158	161	193	429	461	394	305	473	377	404	299	428	333
Smp_038560	3419	2378	2603	2523	2598	6436	6700	5341	4921	5790	5091	5264	3705	6306	4889
Smp_038630	151	113	105	122	117	201	198	140	125	171	173	170	137	185	184
Smp_038680	298	274	318	313	293	409	367	303	318	401	321	390	278	504	345
Smp_038700	1199	809	955	960	902	1199	1373	1141	908	1316	1153	1459	1141	1325	1014
Smp_038710	371	256	281	274	291	200	239	218	183	220	251	339	291	237	239
Smp_038820	176	119	179	147	155	200	221	174	138	214	189	188	214	208	206
Smp_038830	292	226	256	253	279	437	404	365	320	528	368	420	391	325	315
Smp_038840	207	147	188	172	185	268	281	206	207	302	228	280	252	243	250
Smp_038870	973	690	910	833	889	812	862	765	639	885	820	857	664	854	747
Smp_038930	783	589	644	633	672	689	752	623	593	874	765	860	723	847	695
Smp_038940	286	187	252	228	254	310	283	216	218	288	299	330	267	348	285
Smp_038950	6630	5183	5677	5421	5538	9352	9205	7496	6876	8733	7745	8411	5971	10700	6922
Smp_038960	1961	1395	1606	1611	1595	2988	3234	2564	2278	3230	2962	3351	2328	3466	2835
Smp_038965	0	0	0	0	0	0	0	0	0	0	0	0	0	0	0
Smp_038980	368	219	284	269	251	539	588	466	371	502	430	456	315	542	417
Smp_039000	955	646	679	629	640	592	587	528	436	598	692	776	536	647	669
Smp_039010	0	0	0	0	0	0	0	0	0	0	0	0	0	0	0
Smp_039080	845	591	740	685	689	803	926	738	706	886	786	944	682	879	633
Smp_039130	1390	1102	1187	1051	1338	1233	1176	1156	706	1413	1183	1326	1503	997	1413
Smp_039160	455	353	372	315	425	280	268	302	214	392	375	442	454	264	323
Smp_039180	1155	860	932	859	931	1297	1376	1095	909	1317	1350	1472	1244	1236	1350
Smp_039300	552	288	370	330	418	489	487	460	307	427	444	697	434	315	434
Smp_039390	165	107	136	116	127	182	187	147	139	193	175	192	145	217	177
Smp_039400	6499	3963	4988	4486	4534	5349	5180	4436	4437	5288	4965	4934	3478	6390	4326
Smp_039470	0	0	0	0	0	0	0	0	0	0	1	0	0	0	0
Smp_039490	1412	966	1075	1063	1177	1627	1648	1588	1324	1920	1383	1621	1355	1449	1399
Smp_039590	0	1	2	3	2	7	12	11	10	20	24	9	2	26	12
Smp_039600	2	2	0	0	3	1	1	0	0	0	1	1	3	2	0
Smp_039640	904	686	741	738	743	1157	1265	1074	811	1292	1023	1125	976	970	1067
Smp_039650	255	140	181	177	191	313	315	278	218	324	299	406	298	371	298
Smp_039670	703	633	599	631	706	873	922	814	555	942	859	864	952	766	816
Smp_039740	554	388	403	396	430	759	801	702	595	726	670	777	511	829	609
Smp_039750	157	95	123	104	145	195	178	177	144	210	163	205	196	128	148
Smp_039810	1095	970	974	1049	1013	497	423	611	420	510	712	775	1020	713	500
Smp_039820	1094	780	873	755	904	798	850	739	610	939	938	1043	933	690	919
Smp_039870	474	400	405	407	464	682	670	703	543	779	728	874	775	552	634
Smp_039970	281	150	166	133	161	126	104	108	52	118	143	217	175	110	161
Smp_039980	311	216	236	214	245	316	345	251	273	326	324	378	280	356	310
Smp_040020	73	29	35	57	45	46	63	36	36	52	45	46	43	46	53
Smp_040080	673	468	355	408	482	292	236	136	193	277	359	513	494	285	376
Smp_040100	482	332	397	391	365	206	257	210	150	254	291	254	208	191	255
Smp_040110	30	22	27	21	30	29	24	17	23	26	23	31	21	30	15
Smp_040130	7674	5437	6863	6606	6367	8730	8233	6672	7080	8218	7511	7585	5644	9823	6669
Smp_040190	1128	841	827	860	1007	2938	2976	2447	1346	2452	2090	2258	2017	1325	2797
Smp_040270	1262	802	1002	929	931	1337	1474	1197	1113	1427	1313	1570	1090	1590	1196
Smp_040280	670	502	537	472	515	769	820	593	570	863	807	950	686	731	790
Smp_040350	155	101	120	96	100	131	179	121	106	182	179	145	189	140	161
Smp_040360	371	299	362	299	335	341	385	318	284	368	380	437	406	398	347
Smp_040390	0	0	0	0	0	0	0	0	0	0	0	0	0	0	0
Smp_040460	661	518	569	546	599	792	879	746	638	888	676	807	772	667	704
Smp_040500	1121	727	903	835	833	1043	1167	924	905	1340	1135	1280	898	1172	993
Smp_040510	913	656	669	688	769	344	351	329	254	366	602	622	625	381	450
Smp_040550	219	121	161	158	166	257	280	171	214	254	237	285	228	196	265
Smp_040560	146	144	101	120	116	167	202	167	120	205	178	249	167	197	185
Smp_040570	932	518	558	587	599	917	977	552	520	766	750	1035	880	641	743
Smp_040610	67	56	43	47	60	65	55	49	37	66	44	69	49	49	47
Smp_040710	154	104	145	111	99	154	176	131	130	159	185	175	112	211	166
Smp_040720	374	225	250	253	266	271	291	243	182	267	251	328	287	213	211
Smp_040770	632	452	549	458	523	461	450	317	351	414	442	492	400	463	443
Smp_040790	3928	2900	3468	3039	3072	2893	2704	2397	2539	2754	2874	2754	2051	3587	2754
Smp_040800	2423	1634	1875	1795	1913	3032	3389	2596	2437	3502	2300	3004	2075	2375	2428
Smp_040960	236	129	165	146	158	226	219	213	180	253	218	280	254	197	204
Smp_040970	3317	2649	2985	2850	3108	4040	4354	3600	3223	4696	4330	5111	4204	4145	4276
Smp_040990	77	69	68	66	61	56	56	62	40	59	80	98	57	81	81
Smp_041050	675	442	474	496	482	890	926	744	721	889	798	953	749	868	789
Smp_041060	708	523	580	589	607	805	806	758	586	847	791	894	699	721	739
Smp_041100	123	94	87	119	106	123	128	103	87	153	144	167	133	92	125
Smp_041190	989	694	756	723	824	854	995	891	827	1055	903	1201	915	903	909
Smp_041320	0	0	0	1	0	0	1	0	0	0	0	0	0	0	0
Smp_041370	535	377	415	443	478	499	523	417	394	495	461	595	632	372	435
Smp_041390	679	491	614	542	516	967	864	807	780	921	894	976	713	1127	847
Smp_041430	2390	1728	2039	1880	1937	2279	2420	2131	1807	2205	2091	2444	1723	2660	1775
Smp_041450	1783	1231	1587	1460	1406	1463	1587	1316	1279	1626	1486	1503	1203	1720	1489
Smp_041460	312	202	210	181	230	119	163	99	99	153	466	470	458	376	493
Smp_041480	1168	784	913	888	861	1111	1091	1116	1073	1395	1254	1437	1195	1362	1138
Smp_041490	228	147	195	164	195	224	272	189	155	246	258	317	274	271	250
Smp_041500	697	480	572	591	578	1055	1074	833	745	1068	869	979	661	1124	763
Smp_041540	1139	751	975	873	886	951	738	744	365	618	792	464	362	1018	677
Smp_041550	459	352	348	350	412	384	353	407	389	475	545	628	402	571	450
Smp_041570	15	4	4	15	15	22	15	24	11	19	20	20	18	13	9
Smp_041600	1045	731	836	802	895	514	536	500	412	602	659	690	668	476	656
Smp_041630	540	384	405	406	382	720	578	613	364	604	518	678	787	412	654
Smp_041650	1318	957	1185	1096	1038	1155	1188	884	830	1128	985	842	659	1337	947
Smp_041700	11	9	10	12	4	30	42	17	7	8	15	17	25	17	16
Smp_041730	634	426	442	417	413	806	810	733	582	774	678	772	563	657	629
Smp_041740	3534	2267	2838	2649	2732	2800	3155	2584	2366	3219	3183	2687	2215	3565	2931
Smp_041750	488	402	437	427	461	569	598	560	460	661	603	687	656	463	573
Smp_041760	882	741	788	761	859	1047	1131	981	694	1086	889	1097	992	669	798
Smp_041770	2664	2074	2091	2081	2321	2913	3129	2814	2100	3224	2815	3316	3290	2302	2784
Smp_041830	834	663	742	708	704	1136	1174	926	771	1092	1203	1213	916	1267	1253
Smp_041880	21	12	10	19	16	5	3	2	0	1	4	3	3	0	3
Smp_041890	574	400	479	413	525	611	684	632	520	664	682	799	621	723	648
Smp_041980	2636	1862	2268	2266	2118	1886	1984	1555	1432	1799	1833	1641	1106	2390	1640
Smp_042020	1094	700	625	690	809	562	642	452	331	574	492	928	728	428	480
Smp_042030	389	268	236	251	301	285	299	245	207	281	339	451	361	275	312
Smp_042050	417	260	287	290	385	431	380	299	268	372	273	378	294	319	317
Smp_042060	964	709	686	654	725	1802	1936	1675	1198	1794	1562	1997	1455	1407	1493
Smp_042080	287	217	234	243	229	321	296	245	184	299	281	306	276	275	262
Smp_042090	4696	3318	4069	3862	3614	3404	3478	2736	2474	3428	3382	2577	1843	3901	2969
Smp_042110	672	434	597	488	493	715	678	618	518	659	716	729	482	839	590
Smp_042120	41	36	46	49	45	108	95	52	71	127	104	84	61	80	69
Smp_042140	1355	820	867	772	905	467	456	439	304	464	901	1123	871	575	799
Smp_042150	52	46	20	45	50	297	287	186	209	257	154	257	252	177	265
Smp_042160	38514	26457	29547	28159	29274	68301	73398	52603	52313	63316	57787	64545	44317	69129	55163
Smp_042210	134	78	79	77	76	68	78	55	43	48	93	128	115	47	81
Smp_042270	1434	946	1120	1086	1070	2134	1761	1696	1403	2056	1588	1889	1421	1814	1476
Smp_042280	355	258	261	276	288	258	292	263	237	301	318	370	280	315	289
Smp_042300	1504	1071	1220	1261	1188	2519	2423	1807	1978	2213	1911	2364	1650	2346	1685
Smp_042340	104	74	55	85	110	131	123	109	95	119	120	145	159	73	123
Smp_042390	355	252	313	313	278	358	387	318	234	334	363	326	298	388	410
Smp_042400	2344	1676	2025	1786	1660	1030	889	888	1152	1172	1516	1230	1042	1766	1441
Smp_042420	226	163	176	198	173	253	263	227	211	251	285	302	250	275	258
Smp_042430	67	48	47	49	62	54	62	51	32	63	80	72	46	54	68
Smp_042440	245	177	183	191	201	35	59	60	32	55	246	260	224	203	283
Smp_042530	56	40	41	39	47	60	55	41	50	57	53	62	56	30	48
Smp_042550	1558	1123	1316	1198	1335	1480	1557	1285	1176	1752	1737	1826	1334	1861	1346
Smp_042560	606	420	543	489	539	477	510	420	360	567	549	491	368	567	447
Smp_042590	1080	729	901	856	793	1724	1584	1154	1330	1542	1343	1596	1107	1706	1325
Smp_042630	167	146	165	161	142	143	151	136	89	170	198	197	182	183	159
Smp_042670	627	496	512	543	517	717	729	591	507	746	685	724	766	632	676
Smp_042680	804	609	823	695	685	758	865	547	589	809	828	793	508	973	680
Smp_042700	898	457	601	561	662	241	317	209	216	347	295	409	271	357	306
Smp_042740	277	189	173	192	232	332	365	293	301	384	363	368	273	357	290
Smp_042770	171	112	128	112	116	89	89	62	37	89	58	78	59	37	63
Smp_042780	328	229	261	263	244	353	366	309	239	359	361	531	371	337	338
Smp_042790	261	201	252	208	184	182	150	131	144	184	210	203	195	189	170
Smp_042810	79	56	48	58	47	27	58	45	24	54	67	62	54	46	65
Smp_042910	1035	734	756	719	807	450	477	409	338	486	1127	1124	996	990	1070
Smp_042920	110	74	79	74	103	144	125	163	104	157	147	186	136	148	158
Smp_042980	324	235	283	248	306	145	182	158	116	194	210	266	211	220	210
Smp_042990	251	169	185	208	219	242	291	225	150	253	273	297	298	164	250
Smp_043030	3182	2152	2628	2401	2602	5315	5204	4572	3386	4972	3530	3754	2999	3927	3562
Smp_043070	175	129	148	134	141	252	294	230	216	275	243	279	239	301	256
Smp_043100	1701	1205	1421	1300	1378	2887	2841	2237	1915	2646	2214	2267	1909	2804	2243
Smp_043110	778	513	494	554	553	514	407	353	302	463	634	847	675	474	514
Smp_043120	5639	4000	4949	4205	4287	6905	6405	5064	4348	5978	5977	6234	4082	6884	6227
Smp_043130	325	193	229	226	240	307	308	300	222	332	351	384	252	299	275
Smp_043150	7743	5316	6331	6027	6166	7996	8687	7467	6865	9408	8725	9328	7258	9453	7970
Smp_043170	404	279	282	280	366	482	548	443	355	534	447	592	453	455	433
Smp_043200	283	214	259	274	231	337	374	340	267	415	327	277	251	311	248
Smp_043210	902	537	617	622	667	811	743	721	563	850	680	849	610	596	695
Smp_043220	3366	1932	2346	2431	2529	1313	1345	1139	1021	1266	1514	2000	1514	1621	1295
Smp_043250	12	8	7	9	10	0	0	0	0	0	4	4	5	7	12
Smp_043260	2	5	4	3	5	4	1	1	2	2	6	10	9	5	5
Smp_043270	1	1	0	1	0	0	0	0	0	0	3	1	3	1	6
Smp_043290	0	0	0	2	0	0	0	0	0	0	0	0	0	0	0
Smp_043300	0	0	0	0	0	0	0	0	0	0	0	0	0	0	0
Smp_043320	0	0	0	0	0	0	0	0	0	0	0	0	0	0	0
Smp_043340	1	0	0	0	1	1	0	0	0	1	0	0	1	0	1
Smp_043350	482	309	312	350	315	355	340	317	272	418	333	494	402	297	331
Smp_043360	17	16	16	13	21	33	38	22	20	34	26	44	26	15	33
Smp_043390	1748	1268	1491	1328	1531	709	816	831	783	1048	2758	2429	2158	2697	3607
Smp_043500	812	587	650	604	585	798	846	821	614	904	851	1095	816	722	853
Smp_043570	269	196	221	199	217	318	366	323	246	401	361	466	346	318	326
Smp_043580	204	153	180	161	171	359	365	281	192	358	233	276	230	188	249
Smp_043600	62	25	46	48	38	56	64	52	36	50	57	54	44	53	49
Smp_043610	431	322	337	314	370	434	485	415	316	555	409	489	448	448	399
Smp_043650	79	41	23	34	44	41	32	21	40	37	65	70	73	68	40
Smp_043670	2889	2404	2606	2584	2753	5028	5045	3770	3663	4723	3866	4687	3505	3681	3994
Smp_043780	1417	619	949	954	1078	591	779	694	585	1180	1002	808	768	829	911
Smp_043910	27	9	22	20	16	51	56	34	18	40	32	42	27	35	22
Smp_043940	983	570	667	638	693	885	884	808	639	958	880	1009	713	973	784
Smp_043970	566	391	430	412	421	725	744	639	614	749	685	726	509	781	620
Smp_043990	3170	2036	2519	2439	2428	3212	3154	2796	2587	3580	3522	3929	2997	3204	3109
Smp_044000	5981	4027	4590	4400	4794	3460	3767	3495	2521	3923	5260	6249	4821	3555	4531
Smp_044020	153	118	100	140	111	131	118	114	98	164	135	150	146	156	119
Smp_044060	104	99	89	90	97	66	79	59	37	73	78	111	88	72	57
Smp_044160	283	203	193	213	222	463	494	374	316	373	371	414	331	349	378
Smp_044250	963	647	788	652	777	879	937	885	688	1061	929	1149	935	830	925
Smp_044260	407	252	282	286	288	412	401	337	310	410	458	567	466	414	408
Smp_044280	740	535	645	606	598	509	591	431	430	596	580	450	374	719	586
Smp_044400	131	100	95	110	105	148	146	143	135	172	128	139	110	158	98
Smp_044440	609	462	524	488	521	722	822	668	689	776	704	773	624	827	610
Smp_044470	204	118	155	158	156	282	261	242	235	327	276	278	191	241	198
Smp_044520	279	185	213	182	211	259	266	270	235	278	291	341	233	287	228
Smp_044530	1006	660	829	867	853	1301	1487	1223	1120	1478	1329	1548	1056	1393	1143
Smp_044550	5187	3341	4217	3887	4029	4351	4977	4312	3937	5446	5714	5936	4563	6501	4761
Smp_044560	593	387	411	414	418	1674	1385	1191	1150	1423	1040	1170	781	1393	1086
Smp_044580	2315	1709	2297	2052	1921	2816	2768	2114	2064	2686	2290	2294	1491	3222	2219
Smp_044610	0	0	0	0	0	0	0	0	0	0	0	0	0	0	0
Smp_044680	2001	1361	1669	1526	1533	2299	2524	2172	1865	2597	2175	2518	1810	2417	1925
Smp_044690	275	169	209	220	214	247	239	221	211	281	270	295	240	261	289
Smp_044750	869	630	524	586	668	1103	1315	934	718	1354	1136	1687	1436	727	1133
Smp_044800	62	24	57	43	50	33	45	35	42	53	56	56	47	35	55
Smp_044810	610	399	490	430	496	949	939	830	648	1006	751	882	704	794	756
Smp_044850	416	259	282	255	334	367	341	356	271	496	555	395	356	403	465
Smp_044920	1028	755	824	813	905	1069	1087	965	860	1249	1166	1443	1352	927	1227
Smp_044950	987	593	704	693	729	937	957	999	798	1036	1038	1255	913	905	839
Smp_044970	3500	2485	3010	2901	2886	4092	4255	3470	3395	4540	3971	4563	3602	3863	3858
Smp_045010	512	252	282	277	290	177	145	185	116	162	243	326	221	160	198
Smp_045060	520	385	448	438	405	416	445	372	351	413	474	595	433	554	506
Smp_045070	405	298	417	340	326	436	434	386	295	465	441	428	360	414	369
Smp_045200	4370	2385	2598	2694	2973	1641	1695	1440	853	1776	2741	3695	2771	1393	1950
Smp_045220	4626	3297	3741	3649	3558	6723	5731	5006	4821	5357	5012	6127	4411	5321	4826
Smp_045230	367	245	231	208	258	282	314	252	148	290	315	360	318	260	275
Smp_045250	329	216	326	270	309	544	597	426	388	471	464	491	375	501	482
Smp_045260	680	507	622	578	629	872	654	700	546	925	686	726	588	591	603
Smp_045300	144	88	102	77	98	102	105	72	62	95	137	178	108	83	106
Smp_045360	1221	994	1168	1114	1311	1108	1169	1054	834	1199	1172	1623	1361	911	1062
Smp_045400	1045	767	858	882	868	1316	1369	1128	843	1238	1101	1355	1037	900	1092
Smp_045410	332	209	317	239	250	401	396	352	293	463	437	510	367	397	400
Smp_045420	103	78	83	74	81	85	117	84	59	109	89	106	117	83	93
Smp_045430	267	193	216	237	219	429	411	316	306	403	387	447	317	448	387
Smp_045470	1	1	1	2	2	0	0	0	1	2	0	0	1	0	1
Smp_045480	682	486	586	484	578	692	708	670	607	822	727	924	837	554	635
Smp_045490	17	19	26	19	28	9	3	7	6	6	20	16	22	14	16
Smp_045500	644	423	542	500	543	950	1018	853	625	955	903	1007	696	892	850
Smp_045510	1132	717	887	875	919	1390	1458	1162	1124	1369	1222	1383	886	1721	1228
Smp_045550	1243	919	983	950	1037	1559	1529	1592	1603	2134	1405	2092	1520	1581	1536
Smp_045560	3037	1932	2098	1983	2173	1774	1714	1817	1534	2193	2247	2805	2315	1865	2121
Smp_045590	469	342	348	311	374	287	308	251	166	298	295	366	345	181	330
Smp_045600	86	59	55	43	74	60	53	60	38	71	50	73	50	46	55
Smp_045610	2900	1876	2127	2226	2184	3532	3522	2904	2986	3779	3400	4026	3017	3383	3374
Smp_045620	849	503	629	590	556	999	1050	848	833	951	890	978	817	1138	893
Smp_045650	85	39	58	35	62	77	72	61	68	104	43	99	43	53	59
Smp_045680	7	2	5	6	3	0	1	1	4	4	5	8	6	3	0
Smp_045710	617	458	543	477	500	834	836	712	668	843	774	832	644	748	728
Smp_045730	568	393	477	433	464	555	557	462	457	540	518	563	437	597	503
Smp_045750	445	299	352	312	335	371	379	310	232	394	365	378	330	358	323
Smp_045760	461	290	333	281	325	221	224	188	169	263	194	253	208	179	198
Smp_045780	471	261	343	308	370	307	285	280	219	293	355	436	369	378	337
Smp_045790	703	457	571	503	594	709	718	653	597	817	896	1074	778	853	833
Smp_045810	440	290	330	319	346	612	678	565	400	630	471	436	340	540	456
Smp_045860	1033	811	850	807	984	1169	1173	1082	836	1229	1121	1414	1266	1014	1157
Smp_045920	301	196	226	228	229	266	265	186	164	227	214	298	230	225	185
Smp_045930	594	459	473	438	462	679	687	579	559	751	661	788	545	686	579
Smp_045950	1241	872	1138	1063	964	1893	1828	1421	1312	1673	1656	1702	1203	1995	1512
Smp_045960	1042	714	786	826	791	710	774	681	575	828	938	1020	837	731	845
Smp_045980	629	449	454	450	576	528	628	509	432	623	498	599	451	407	479
Smp_045990	38	25	29	25	35	47	56	56	27	60	50	47	59	38	56
Smp_046020	1542	1022	1094	1057	1119	1459	1518	1365	1137	1637	1500	1934	1352	1484	1428
Smp_046030	726	492	565	512	513	984	967	730	734	958	810	907	618	1106	722
Smp_046060	3820	3321	3333	3239	3906	3972	4705	4167	3413	4839	3346	4448	3269	3236	3683
Smp_046090	3597	2484	3058	2851	2845	2228	2572	2003	1974	2561	2652	2276	1802	3044	2304
Smp_046100	1126	672	822	794	797	1399	1294	1175	1034	1275	1152	1363	937	1608	1079
Smp_046120	15	6	15	13	14	17	25	16	14	22	23	28	35	16	21
Smp_046130	688	464	541	480	501	790	917	767	638	886	673	931	694	627	647
Smp_046140	820	669	761	704	789	1114	1065	940	833	1087	954	1102	1073	944	1007
Smp_046160	389	231	345	264	280	506	498	446	387	528	474	514	372	515	403
Smp_046190	733	520	554	528	572	704	696	583	502	748	699	943	676	706	646
Smp_046250	1032	716	859	841	794	801	959	742	758	979	903	928	716	1066	821
Smp_046290	3692	2364	2547	2682	2806	2629	2689	2467	2270	3285	3519	4267	3111	3155	3084
Smp_046360	89	60	46	47	53	72	71	62	50	56	69	107	77	49	68
Smp_046410	76	85	80	68	75	112	112	112	114	127	111	110	84	138	76
Smp_046430	612	388	450	409	442	535	557	516	368	586	447	547	536	347	468
Smp_046500	768	534	707	583	621	816	933	648	678	786	819	793	610	1075	834
Smp_046550	400	294	327	327	314	296	321	256	248	320	366	404	335	318	324
Smp_046630	2375	1834	1822	1716	1918	4300	4661	4567	4404	6041	6021	7574	5498	6497	7296
Smp_046680	468	345	428	405	379	510	456	435	326	554	462	494	414	528	450
Smp_046690	15	21	6	4	5	54	68	43	23	33	11	23	22	17	26
Smp_046740	1257	850	1096	1035	997	1066	1093	997	887	1205	1016	998	856	1165	926
Smp_046750	498	325	369	341	377	498	558	440	393	580	509	586	453	482	525
Smp_046780	1	0	3	0	0	1	1	1	0	0	0	1	2	0	0
Smp_046790	236	169	201	172	219	228	205	153	165	218	257	308	273	175	235
Smp_046800	607	401	429	437	474	477	387	512	394	532	659	683	419	528	527
Smp_046810	423	256	309	296	380	342	357	336	308	450	526	613	472	417	522
Smp_046870	540	447	475	443	456	718	766	613	579	815	740	813	546	953	688
Smp_046880	573	350	442	418	436	486	464	435	367	516	517	550	374	410	423
Smp_046890	213	155	170	157	173	381	361	369	251	355	330	383	332	246	326
Smp_046900	393	302	339	293	335	346	372	287	236	357	452	500	357	403	443
Smp_046910	108	64	81	90	72	75	74	67	57	82	108	153	104	153	145
Smp_046930	8167	5906	6857	6884	7159	9727	10609	8181	7733	11225	9463	10535	8198	9577	8766
Smp_046980	268	219	231	220	279	378	424	343	300	374	379	400	260	379	324
Smp_047060	920	630	693	697	658	1295	1179	919	1052	1134	1003	1174	770	1396	824
Smp_047090	239	211	226	187	212	339	326	281	229	344	282	391	258	326	255
Smp_047110	461	260	341	344	333	296	328	316	283	396	381	339	271	328	304
Smp_047190	807	612	696	677	724	644	641	640	418	749	609	877	932	503	676
Smp_047200	6516	4671	5982	5367	5149	4985	5440	4062	4021	5298	5188	4490	3586	6158	4768
Smp_047240	46	31	25	38	42	45	46	45	47	56	37	59	46	43	30
Smp_047330	183	150	191	177	166	203	197	194	168	244	235	266	198	182	199
Smp_047360	847	589	640	609	595	921	1044	782	762	1019	938	924	743	911	824
Smp_047370	3259	2154	2654	2397	2501	2686	2766	1989	2155	2642	2400	2325	1778	3045	1896
Smp_047400	155	107	134	101	133	121	156	106	152	151	186	196	136	225	171
Smp_047410	683	374	447	378	448	558	598	557	387	644	647	777	689	510	587
Smp_047440	141	118	121	115	123	223	214	181	130	179	185	199	167	181	158
Smp_047450	479	271	382	344	359	405	460	435	310	433	491	543	382	353	460
Smp_047460	262	194	204	205	191	313	302	217	259	301	275	404	311	258	215
Smp_047500	315	250	271	245	285	345	360	314	317	422	375	393	328	434	326
Smp_047540	192	141	146	123	158	149	161	146	96	171	152	250	243	125	160
Smp_047550	55	26	34	34	39	71	79	61	57	54	54	71	43	49	48
Smp_047610	74	63	72	54	54	44	55	34	30	33	60	48	32	38	54
Smp_047620	204	179	174	189	173	134	284	136	109	181	180	99	159	149	171
Smp_047640	1	0	0	0	0	0	0	0	0	0	0	0	0	0	0
Smp_047650	1228	825	765	857	979	2774	2895	1706	1582	3612	1643	1954	1349	1789	1923
Smp_047680	134	114	90	107	121	25	36	8	14	42	242	67	81	101	213
Smp_047700	255	164	206	171	189	287	406	252	200	305	273	329	244	300	270
Smp_047720	189	168	174	149	144	227	227	221	118	198	202	160	225	140	190
Smp_047740	782	498	695	614	597	1104	1002	880	660	989	910	994	752	1017	864
Smp_047860	267	166	248	231	213	341	314	291	263	355	294	316	230	308	269
Smp_047870	679	503	480	493	517	824	872	852	775	1036	906	1078	838	771	925
Smp_047900	489	378	413	445	449	564	617	435	397	672	526	677	620	345	497
Smp_048050	1	0	0	1	1	31	18	16	18	18	6	14	6	18	2
Smp_048080	151	88	120	111	110	79	106	78	57	110	110	97	95	72	102
Smp_048160	926	844	834	811	872	1199	1295	1171	690	1198	1039	1099	1232	874	1012
Smp_048230	732	577	600	545	588	647	729	526	481	658	656	721	648	670	540
Smp_048240	889	622	668	668	694	522	533	443	501	618	685	816	652	600	589
Smp_048260	806	501	595	608	579	1053	1108	836	764	963	971	1031	709	1141	909
Smp_048380	22	11	5	10	15	12	12	5	8	13	20	27	25	3	13
Smp_048420	480	299	360	363	401	449	402	371	281	434	506	563	408	553	452
Smp_048430	5726	4202	5052	4495	4549	5798	6293	5015	4192	6627	5327	5659	4655	5816	5368
Smp_048520	359	277	260	221	259	257	229	178	163	254	233	268	306	293	213
Smp_048540	159	116	116	153	135	92	105	97	85	123	108	169	128	125	124
Smp_048550	288	159	221	202	185	261	276	259	192	298	287	330	273	244	222
Smp_048560	855	591	715	745	722	564	605	430	449	734	582	801	806	484	476
Smp_048620	199	160	183	179	161	234	210	165	163	214	191	200	180	187	201
Smp_048650	388	247	311	269	251	354	338	272	262	317	401	423	300	405	323
Smp_048660	1231	815	983	877	905	670	720	646	520	827	765	662	541	749	761
Smp_048760	366	248	313	308	331	377	409	328	267	442	415	503	386	423	394
Smp_048830	689	535	580	568	546	762	776	577	572	774	801	735	575	971	694
Smp_048880	404	274	283	274	301	504	489	479	431	453	447	443	363	558	400
Smp_048930	76	63	73	57	63	80	87	71	49	75	84	109	89	84	84
Smp_048940	540	350	400	348	374	581	587	497	413	623	585	666	516	604	513
Smp_048970	393	298	385	346	337	600	617	497	418	580	566	632	472	624	527
Smp_048980	637	469	494	504	580	746	677	676	495	743	651	847	694	502	666
Smp_048990	694	455	478	503	544	573	582	501	404	669	620	783	639	517	576
Smp_049000	478	366	389	377	415	571	672	575	495	693	601	664	563	633	575
Smp_049010	947	668	773	744	815	1033	1151	876	762	1162	1031	1256	1011	789	1011
Smp_049140	730	525	647	656	592	664	699	584	471	647	600	638	536	663	625
Smp_049150	2908	2037	2544	2209	2165	1097	959	967	783	1032	940	847	640	840	906
Smp_049160	55	59	55	44	44	95	89	68	48	77	82	92	83	43	54
Smp_049170	1095	736	809	773	766	1105	1142	1015	866	1164	1142	1215	961	1131	1148
Smp_049230	2	1	0	1	2	32	47	22	12	24	15	13	9	12	26
Smp_049270	3328	2305	2693	2539	2658	3671	3534	3116	2969	3795	3431	4547	3109	2833	3047
Smp_049330	1132	828	992	895	936	699	763	624	563	840	841	1042	857	769	775
Smp_049380	1118	791	895	883	1006	1236	1275	1091	926	1407	1184	1341	1221	861	1067
Smp_049390	802	556	648	517	637	636	522	618	525	762	628	820	567	638	656
Smp_049500	1299	959	1090	1059	1106	1623	1648	1396	1193	1799	1372	1606	1185	1501	1270
Smp_049510	940	655	751	741	770	1067	1192	925	857	1225	1006	1114	1007	1149	944
Smp_049520	2311	1490	1896	1727	1813	2631	2890	2463	2368	2945	2819	3163	2258	3423	2652
Smp_049550	17336	11192	13639	12630	12090	7030	7005	7010	9555	10058	12425	11541	9872	13331	12081
Smp_049580	483	323	305	291	480	200	291	241	180	343	360	520	414	184	295
Smp_049600	1461	1016	1092	1024	1135	1208	1337	1174	1214	1503	1583	1704	1254	1743	1512
Smp_049610	71	43	60	53	68	79	77	85	65	78	63	107	90	77	84
Smp_049630	686	500	564	495	588	846	899	721	635	969	768	895	725	768	712
Smp_049680	1060	638	790	739	794	1776	1713	1395	1245	1637	1430	1616	1134	1732	1414
Smp_049730	1108	820	932	885	907	1441	1540	1184	1153	1596	1315	1643	1295	1375	1323
Smp_049740	423	253	306	317	333	656	684	555	376	518	458	581	467	343	458
Smp_049760	424	323	319	392	392	612	614	534	431	617	551	565	589	405	532
Smp_049880	715	466	544	499	524	898	973	743	534	820	792	862	671	856	720
Smp_049890	245	154	206	181	167	366	382	311	253	437	330	373	283	350	335
Smp_049910	761	484	549	547	572	767	872	747	637	927	924	1145	837	890	801
Smp_049920	263	234	217	227	259	246	285	254	168	319	228	282	243	181	222
Smp_049930	257	168	214	192	198	190	216	193	159	225	229	239	201	216	211
Smp_049970	880	587	669	670	675	1155	1086	940	763	1205	1058	1184	964	1105	981
Smp_049990	548	397	407	374	468	548	594	472	370	621	433	672	468	374	444
Smp_050080	356	316	328	346	317	451	540	328	368	418	405	525	406	452	370
Smp_050110	396	316	306	285	306	363	379	333	269	431	396	569	465	315	450
Smp_050130	1203	830	1015	977	955	1285	1118	942	919	1168	1188	1282	953	1246	1000
Smp_050160	284	174	192	207	198	188	195	180	129	217	261	307	238	183	245
Smp_050220	424	280	255	328	352	420	350	365	326	403	381	544	432	309	353
Smp_050250	369	163	159	174	189	93	88	65	32	88	116	153	164	74	123
Smp_050270	3432	2177	2505	2278	2202	53	62	40	21	61	144	43	19	61	92
Smp_050280	2180	1430	1906	1628	1645	1580	1499	1261	1181	1391	1506	1282	892	1807	1280
Smp_050350	613	421	482	428	465	543	521	539	404	578	691	666	514	651	541
Smp_050360	563	411	512	429	457	511	540	516	418	512	568	558	448	616	570
Smp_050380	44	47	43	39	44	18	16	15	8	10	20	20	34	20	28
Smp_050430	262	238	233	257	256	289	274	296	218	228	230	254	202	244	248
Smp_050470	279	194	188	210	214	233	222	187	126	213	203	200	234	143	215
Smp_050520	579	408	359	410	407	370	391	478	444	565	653	839	625	502	578
Smp_050540	212	148	131	139	148	73	90	67	46	91	101	111	103	73	90
Smp_050570	1251	786	944	823	859	1216	1320	1024	933	1170	1294	1368	951	1257	1133
Smp_050590	530	367	457	404	440	663	667	604	488	679	614	622	404	687	540
Smp_050700	586	408	506	487	477	797	861	657	548	743	661	678	532	732	660
Smp_050730	519	374	454	393	410	465	518	358	289	443	439	491	407	411	435
Smp_050740	653	472	523	545	479	719	730	639	615	771	706	808	690	803	638
Smp_050760	332	202	230	228	230	124	164	113	103	128	195	179	153	190	189
Smp_050820	153	104	165	124	132	177	205	180	161	193	207	215	142	178	185
Smp_050830	457	309	372	351	362	488	467	487	322	520	432	488	462	378	452
Smp_050880	186	176	170	168	150	283	252	242	224	279	281	295	243	310	266
Smp_050890	449	299	357	326	360	379	413	356	267	399	418	467	420	279	342
Smp_050920	654	461	481	474	521	714	853	705	478	713	691	751	672	660	730
Smp_050940	2955	1962	2243	2030	2051	2222	2355	1866	1590	2174	2068	1891	1490	2755	1971
Smp_051000	295	213	218	205	224	347	329	281	133	338	230	272	237	192	167
Smp_051010	277	192	201	217	218	497	522	379	314	457	397	453	359	372	414
Smp_051070	42	16	21	20	17	17	26	8	8	20	13	33	33	14	19
Smp_051080	1090	662	804	737	769	857	914	856	757	1028	882	992	753	996	763
Smp_051090	21	23	25	19	15	34	29	27	19	28	33	42	35	20	27
Smp_051120	23	21	15	12	17	14	26	17	9	14	33	35	31	22	30
Smp_051130	14	16	9	5	14	10	9	11	8	13	12	20	19	8	12
Smp_051210	4025	2765	2936	2883	3048	4916	5026	4003	3804	5378	4588	5623	5502	4160	4531
Smp_051220	15	8	5	9	7	4	17	13	14	16	10	17	9	7	15
Smp_051230	1825	1328	1453	1488	1514	2292	2435	1842	1784	2558	2095	2232	1750	2405	1984
Smp_051260	4748	3345	4164	3852	3742	4218	4187	3037	3026	3941	3895	3480	2633	4719	3421
Smp_051280	603	426	413	407	476	568	531	518	405	610	463	638	561	384	502
Smp_051290	24	14	28	25	28	15	16	18	10	15	11	20	16	15	21
Smp_051300	1094	730	903	885	849	1398	1381	1173	1100	1489	1232	1496	1162	1428	1321
Smp_051320	212	139	192	179	168	322	316	236	270	304	327	324	235	350	295
Smp_051360	1889	1335	1436	1395	1466	1389	1380	1098	962	1328	1344	1566	1208	1354	1184
Smp_051390	409	285	298	344	332	492	533	469	417	516	442	549	423	506	422
Smp_051400	142	169	106	105	120	1092	1108	786	490	919	744	952	636	730	951
Smp_051410	76	53	69	93	81	71	75	59	52	73	99	140	80	91	88
Smp_051420	289	256	292	270	250	377	454	347	178	233	384	617	406	302	433
Smp_051530	935	714	801	833	839	1221	1232	1021	897	1149	1094	1151	1015	1057	1012
Smp_051550	336	269	309	308	354	398	401	309	240	408	396	420	343	428	413
Smp_051640	197	157	112	123	145	168	204	130	106	182	176	226	217	138	225
Smp_051660	596	330	390	399	402	416	456	454	284	448	635	658	433	469	510
Smp_051670	7	4	5	7	5	7	6	4	4	3	10	6	9	4	8
Smp_051810	371	275	251	240	243	422	393	357	314	365	326	439	343	370	343
Smp_051920	121	84	98	98	101	399	474	298	265	373	300	352	188	326	345
Smp_051930	932	644	683	626	703	432	389	355	257	449	783	980	942	661	951
Smp_052060	892	643	725	760	710	1077	1109	922	914	1109	1021	1155	768	1170	883
Smp_052140	235	151	179	186	192	303	353	272	218	313	268	305	254	261	261
Smp_052150	28	33	20	27	32	34	43	37	35	44	39	54	36	44	46
Smp_052160	79	67	67	65	77	84	86	67	61	101	100	104	103	58	83
Smp_052230	128	94	93	100	107	145	90	64	47	93	61	101	69	79	87
Smp_052280	1141	804	929	864	913	1056	1103	996	751	1080	1075	1183	920	1136	920
Smp_052290	11	6	11	7	11	5	10	7	6	9	4	14	11	7	10
Smp_052330	518	310	404	404	351	322	339	269	273	371	409	399	366	353	304
Smp_052350	590	427	546	480	549	974	990	784	533	876	766	953	817	492	838
Smp_052390	79	60	89	83	44	59	120	65	42	69	90	86	67	84	83
Smp_052460	0	1	0	0	0	0	0	0	0	0	1	2	0	1	0
Smp_052500	252	173	194	161	178	139	147	113	112	135	172	205	150	211	178
Smp_052630	14	6	3	8	11	14	8	7	5	16	10	25	13	6	15
Smp_052640	686	437	561	520	577	708	745	612	600	756	759	906	684	703	673
Smp_052710	449	273	273	295	300	323	368	269	220	336	424	443	354	342	355
Smp_052740	187	159	188	144	154	165	165	151	117	169	176	206	192	168	114
Smp_052750	119	64	101	90	90	121	98	109	83	104	95	123	99	112	122
Smp_052760	106	62	68	68	71	67	68	66	52	73	85	127	96	73	89
Smp_052780	135	83	86	76	69	123	152	111	87	140	124	176	149	130	116
Smp_052790	449	293	324	338	397	291	307	266	245	378	283	378	291	243	242
Smp_052800	366	255	320	272	291	597	632	510	487	665	513	630	468	579	522
Smp_052870	944	671	781	715	725	1246	1100	975	759	1140	1012	1356	995	1073	888
Smp_052890	500	289	392	393	365	283	299	272	228	293	343	351	294	304	340
Smp_052910	1420	971	1079	1014	1113	2591	2423	1839	1780	2259	2063	2406	1840	2364	2107
Smp_053020	229	160	170	179	172	133	125	117	99	166	175	171	164	178	165
Smp_053030	870	708	864	823	752	733	766	668	624	930	840	792	629	996	816
Smp_053040	484	300	357	364	355	572	569	430	430	526	449	470	393	593	379
Smp_053060	2037	1336	1491	1406	1557	1172	1385	1136	1031	1525	1661	2009	1537	1490	1323
Smp_053120	79	38	55	40	63	35	31	32	18	49	47	37	41	29	50
Smp_053130	4650	3063	3874	3518	3499	3316	3304	2663	2621	3199	3313	2804	2057	4140	2995
Smp_053140	403	264	365	324	320	472	453	412	380	480	466	543	420	486	410
Smp_053160	223	134	160	142	162	193	181	163	120	202	203	209	162	175	161
Smp_053220	2091	1534	1810	1772	1795	1850	1821	1546	1576	1982	1929	2113	1649	2072	1847
Smp_053230	3937	2509	2879	2801	2960	4355	4248	3714	3297	4147	3886	4869	3325	4360	3598
Smp_053300	1	0	0	0	0	0	0	0	0	0	0	0	0	0	0
Smp_053390	1360	1131	1318	1274	1335	2358	2911	1989	2011	2629	2465	2628	1842	3305	2418
Smp_053420	657	532	580	599	625	1277	1188	1066	748	1095	976	1048	991	788	1081
Smp_053430	758	524	543	542	664	765	924	724	655	872	870	1171	769	913	781
Smp_053470	166	81	132	145	132	256	221	199	190	296	233	205	203	214	216
Smp_053510	911	622	762	729	670	1033	1151	880	752	1103	891	894	735	951	918
Smp_053550	435	322	400	385	360	450	428	352	327	474	450	571	434	458	449
Smp_053560	246	184	209	179	220	616	687	619	443	582	427	428	378	353	360
Smp_053610	1820	1191	1469	1419	1407	1540	1668	1453	1291	1861	1383	1635	1178	1429	1339
Smp_053640	196	112	104	121	130	326	303	267	176	334	164	211	183	125	139
Smp_053700	996	671	806	799	732	806	728	644	660	788	864	904	691	1107	695
Smp_053780	184	149	176	166	194	271	255	208	193	309	248	236	171	319	244
Smp_053790	0	0	0	0	0	0	0	0	0	0	0	0	0	0	0
Smp_053800	245	179	194	164	209	119	133	95	86	160	176	264	222	140	179
Smp_053820	3924	2870	3520	3204	3166	3339	3254	2718	2698	3503	3071	3532	2649	3428	2825
Smp_053830	2395	1798	2235	2050	2108	2614	2741	1969	1728	2487	2334	2297	1589	3155	2222
Smp_053900	3334	2381	2560	2324	2656	2304	2405	2336	2227	3361	4097	4474	3975	4236	4305
Smp_053940	1978	1337	1588	1688	1637	2491	2583	2145	1966	2816	2180	2190	1797	2674	2003
Smp_053990	485	319	333	302	296	376	440	362	297	422	360	502	372	336	325
Smp_054010	1437	1021	1167	1051	1001	237	235	201	121	257	134	76	112	106	112
Smp_054070	446	291	366	343	327	372	382	341	294	422	457	596	510	383	429
Smp_054120	691	484	527	541	547	1082	1211	949	714	1149	1016	714	681	1238	1143
Smp_054200	890	716	815	771	737	1185	1184	893	939	1018	1008	894	771	1164	960
Smp_054220	1287	797	894	848	869	1711	1695	1676	1375	1678	1659	1943	1329	1867	1412
Smp_054230	165	91	101	94	102	160	160	110	105	158	136	122	99	111	122
Smp_054240	3806	2685	3316	2985	3005	3958	3926	3246	3148	3878	3379	3524	2625	4247	3184
Smp_054300	51	49	38	44	49	34	33	32	33	53	28	40	23	27	22
Smp_054310	466	325	353	406	396	531	595	390	325	504	551	644	452	550	516
Smp_054320	214	146	172	157	160	244	250	249	183	264	246	281	286	248	232
Smp_054330	164	125	149	127	122	268	272	229	219	258	236	243	196	245	205
Smp_054340	3586	2498	2999	2921	2745	2879	3206	2611	2727	3409	3056	2935	2236	3676	2788
Smp_054350	104	72	67	64	82	69	92	103	85	123	126	147	142	56	125
Smp_054360	1447	833	1074	985	938	819	934	692	514	839	961	925	734	966	815
Smp_054410	821	540	666	578	647	1030	1021	738	799	1016	902	1033	661	1118	816
Smp_054450	114	86	79	64	69	95	102	89	77	64	96	101	88	87	78
Smp_054470	152	91	107	107	102	217	199	237	314	240	145	247	162	190	114
Smp_054540	2091	1434	1595	1522	1558	1911	1917	1625	1475	1965	1866	2198	1620	2064	1732
Smp_054560	793	531	661	591	569	1244	1067	850	819	1061	1035	1111	818	1343	991
Smp_054600	503	317	422	364	367	447	451	371	344	429	508	510	366	608	389
Smp_054610	287	196	211	192	226	74	127	70	58	97	134	92	79	122	122
Smp_054620	152	95	102	83	73	42	26	18	22	31	50	31	34	30	27
Smp_054730	1346	982	1148	1117	1143	1939	2019	1786	1566	2281	1712	2195	1913	1596	1772
Smp_054770	142	102	88	86	104	32	51	41	36	40	105	157	108	82	129
Smp_054775	150	81	99	79	84	20	21	26	13	12	73	96	86	60	81
Smp_054790	918	769	837	767	871	1069	1123	1003	781	1192	1035	1083	1059	879	1004
Smp_054800	1113	749	787	759	828	980	1028	828	655	1009	1011	1190	875	1007	942
Smp_054810	223	158	164	175	162	205	197	184	114	192	269	286	253	232	201
Smp_054820	319	200	190	226	245	223	287	217	180	257	250	256	279	203	225
Smp_054840	308	194	208	244	218	231	338	192	203	278	303	287	214	349	330
Smp_055050	2147	1403	1876	1628	1684	1649	1778	1374	1300	1598	1533	1525	1001	2113	1385
Smp_055090	544	401	443	445	420	508	595	489	383	576	521	606	528	548	456
Smp_055100	178	105	94	95	118	115	106	98	67	108	117	158	137	74	80
Smp_055130	375	257	308	295	304	428	462	359	346	475	491	626	452	433	418
Smp_055190	348	240	278	284	321	369	409	310	253	418	376	422	290	403	333
Smp_055200	2753	1971	2371	2136	2109	1941	1961	1579	1510	2138	2143	2469	1971	2339	2076
Smp_055220	547	418	438	438	486	637	725	705	490	799	633	844	704	805	535
Smp_055240	46	36	21	29	54	38	38	40	27	31	28	63	38	13	32
Smp_055260	340	193	241	260	179	7	11	1	7	3	13	14	11	9	8
Smp_055310	190	100	120	87	133	81	74	68	61	85	111	162	145	81	97
Smp_055340	427	316	363	365	311	729	617	562	485	681	604	683	565	610	628
Smp_055390	197	121	141	114	131	194	141	143	104	159	164	185	163	144	121
Smp_055400	463	331	347	333	377	509	512	481	357	537	497	539	425	570	461
Smp_055420	198	131	125	117	126	263	213	182	176	221	221	243	184	221	205
Smp_055440	103	77	105	81	91	69	56	83	37	66	60	76	118	80	88
Smp_055450	270	158	184	153	141	235	223	201	133	215	218	300	220	231	204
Smp_055600	693	484	577	561	492	934	928	763	757	947	830	891	746	940	799
Smp_055630	48	27	38	26	32	42	42	53	44	51	61	64	39	43	35
Smp_055670	247	153	185	166	191	337	282	285	199	290	300	368	329	335	289
Smp_055720	592	448	510	441	509	771	710	716	490	822	689	791	676	580	691
Smp_055740	65	38	44	54	42	17	15	10	9	10	41	24	25	26	40
Smp_055760	944	640	681	670	733	1075	1056	891	736	1123	998	1118	933	959	938
Smp_055770	625	457	505	476	507	559	605	548	438	666	606	677	609	450	590
Smp_055780	583	480	417	449	540	28	39	30	30	49	416	457	573	294	585
Smp_055800	1389	1009	1220	1123	1121	846	992	722	754	1008	1040	831	649	1111	857
Smp_055870	2612	1701	1929	1916	2085	2723	2809	2454	2032	2959	3121	3617	2833	2756	3079
Smp_055880	897	681	780	681	742	1377	1424	1139	1094	1280	1238	1451	993	1565	1186
Smp_055890	695	517	627	596	519	817	913	691	665	890	845	942	659	1024	915
Smp_055900	1367	838	995	907	951	1511	1704	1220	900	1526	1437	1680	1119	1452	1248
Smp_055920	463	258	341	295	301	447	452	375	275	471	397	458	357	433	358
Smp_055960	1224	819	963	970	952	1523	1608	1291	1139	1549	1333	1378	1055	1528	1258
Smp_055990	2408	1746	2030	1888	1848	2240	2326	1915	1494	2566	1656	1517	1206	2159	1280
Smp_056060	6	5	5	4	8	10	11	9	5	3	16	7	12	4	6
Smp_056080	0	2	1	0	1	0	2	0	0	0	0	2	0	1	0
Smp_056200	879	611	617	652	659	654	711	570	527	689	693	765	509	722	620
Smp_056240	415	260	316	276	334	307	273	283	188	329	357	363	311	279	289
Smp_056260	113	76	60	76	88	54	61	38	37	63	58	68	82	40	48
Smp_056280	40	25	30	22	36	27	65	57	20	55	26	36	31	43	14
Smp_056350	127	83	101	80	71	35	56	39	27	52	61	26	45	59	67
Smp_056360	9656	6882	7834	7507	7858	10935	11697	9839	7954	11615	10015	9932	7477	10865	9827
Smp_056370	382	236	296	287	315	271	324	295	258	376	359	361	346	355	332
Smp_056390	1191	766	915	841	908	1067	1075	844	764	1088	963	1313	1082	812	984
Smp_056420	0	0	0	0	0	0	0	0	0	0	0	0	0	0	0
Smp_056440	1407	873	1068	963	1060	1755	1701	1498	1648	1748	1464	1872	1308	1905	1456
Smp_056460	103	69	71	43	73	15	19	7	4	13	89	117	75	69	82
Smp_056500	982	706	794	751	782	1341	1321	996	937	1190	1208	1260	987	1417	1043
Smp_056620	121	94	80	99	111	84	94	83	69	115	104	133	130	71	73
Smp_056640	1330	916	1103	1020	979	1174	1244	1178	852	1152	1168	1183	1044	1364	1087
Smp_056760	8637	6197	7644	7248	6941	6791	6936	6156	6649	7948	6373	6792	5063	7258	6116
Smp_056770	1	0	1	0	1	2	1	2	1	5	1	0	0	1	0
Smp_056780	634	412	495	426	485	502	466	474	355	462	522	638	425	486	484
Smp_056810	1483	916	1103	1056	1134	1417	1557	1310	1233	1580	1425	1571	1259	1299	1244
Smp_056850	481	268	331	356	343	481	492	439	305	468	467	564	456	433	472
Smp_056860	1131	804	969	854	887	1069	1061	857	836	1138	1091	1348	1091	1015	1064
Smp_056900	617	447	440	451	490	474	523	407	410	513	477	632	468	450	453
Smp_056930	861	714	712	729	762	1115	1065	1041	763	1146	998	1067	1235	875	1047
Smp_056970	30632	22215	26193	24267	24667	48466	47243	36363	38847	47314	38281	42753	29698	52819	34415
Smp_056990	571	332	268	281	368	281	313	173	187	389	452	700	611	281	502
Smp_057020	327	218	278	227	264	226	228	214	182	294	249	252	232	229	243
Smp_057060	652	444	538	485	452	479	515	456	437	555	495	499	424	537	370
Smp_057090	72	68	51	52	73	111	120	98	97	136	85	106	93	93	69
Smp_057120	902	667	770	723	758	1012	1145	999	786	1165	1014	1187	1156	929	913
Smp_057130	1074	696	819	758	813	2270	2257	1743	1329	1906	1453	1735	1344	1264	1679
Smp_057210	1047	657	703	751	736	800	848	735	680	996	1145	1364	1026	1216	1069
Smp_057230	178	115	130	125	121	143	169	119	99	148	133	162	97	147	138
Smp_057320	798	576	659	630	709	1061	1099	964	761	1162	1002	1202	1010	881	993
Smp_057360	118	110	97	133	137	116	97	103	73	94	108	155	160	97	99
Smp_057430	261	223	219	230	229	282	308	226	208	286	267	294	270	195	253
Smp_057530	426	295	331	357	374	496	497	452	401	473	415	547	396	408	380
Smp_057590	73	53	59	55	63	132	123	101	75	135	102	118	98	105	135
Smp_057620	310	207	245	249	254	361	395	325	269	434	348	445	328	461	353
Smp_057630	662	445	495	539	551	550	739	534	451	691	679	775	641	615	600
Smp_057650	2259	1456	1720	1625	1748	4524	4690	3425	3135	4057	3354	4028	2943	3907	3429
Smp_057860	419	280	297	271	325	458	529	463	241	466	472	613	488	325	484
Smp_058050	388	293	328	314	318	347	406	303	261	432	424	491	384	343	385
Smp_058080	13	8	7	11	5	10	10	10	4	13	7	12	12	11	11
Smp_058130	178	162	181	162	183	264	240	208	173	250	229	274	198	237	218
Smp_058140	658	468	583	551	566	784	873	708	598	850	860	973	715	913	690
Smp_058150	1129	719	824	807	799	909	976	844	793	997	961	926	687	1185	774
Smp_058170	2209	1504	1632	1710	1775	2412	2434	1893	1899	2438	2025	2486	1969	2309	2011
Smp_058190	468	277	270	257	350	86	96	99	84	124	205	232	205	172	197
Smp_058240	2441	1591	1642	1598	1721	838	831	645	611	881	785	1227	941	723	813
Smp_058270	371	209	249	244	284	343	289	231	177	246	283	394	310	211	260
Smp_058320	1293	901	1147	1046	1105	1993	2140	1796	1709	2262	1711	1915	1296	2169	1852
Smp_058350	650	431	506	441	473	939	834	685	635	760	676	697	552	895	695
Smp_058360	569	416	421	374	450	348	412	360	311	429	471	644	678	502	519
Smp_058380	102	90	79	75	98	353	421	307	277	468	195	271	196	135	282
Smp_058400	595	461	548	459	544	658	714	576	549	643	669	772	534	597	645
Smp_058410	392	298	312	296	314	387	327	322	248	351	357	428	423	301	359
Smp_058450	421	286	326	323	356	720	753	624	490	697	588	737	594	545	673
Smp_058460	1240	861	987	973	968	864	1001	795	788	1053	972	958	788	1118	881
Smp_058470	21	13	8	8	19	16	13	6	8	12	10	18	10	17	16
Smp_058530	693	416	502	472	496	469	547	404	318	591	645	770	560	629	546
Smp_058620	348	295	323	282	270	674	742	553	421	648	480	583	465	628	469
Smp_058650	1104	738	832	855	862	1195	1006	990	868	1161	976	1184	876	897	950
Smp_058690	1616	1095	1229	1057	1157	1265	1239	1047	739	1058	943	834	559	949	870
Smp_058700	56	37	56	36	41	9	16	9	18	23	12	7	7	6	5
Smp_058730	368	241	295	256	286	391	345	298	369	447	401	496	378	420	354
Smp_058780	299	230	267	236	282	453	463	399	346	420	399	427	289	422	350
Smp_058790	218	168	169	182	142	258	289	239	176	239	233	338	233	247	229
Smp_058850	140	134	127	114	104	88	175	122	66	137	176	237	77	189	134
Smp_058880	80	65	48	51	45	115	118	74	74	104	89	96	115	128	77
Smp_058980	1972	1392	1622	1487	1704	1846	2068	1636	1516	2121	1887	2303	1812	1665	1874
Smp_058990	263	152	179	163	168	276	264	233	226	247	304	387	213	328	281
Smp_059090	65	49	43	44	61	88	87	67	74	82	85	123	76	77	71
Smp_059100	943	582	690	690	640	1055	1000	834	861	994	1048	1093	758	1121	885
Smp_059130	953	669	648	714	891	818	903	798	674	970	798	1047	795	618	743
Smp_059140	0	0	0	0	0	0	0	0	0	0	0	0	0	0	0
Smp_059150	818	584	732	653	625	565	628	572	454	679	552	663	538	481	578
Smp_059170	744	455	504	466	551	1019	933	979	923	1070	666	1059	664	837	681
Smp_059200	115	65	86	69	88	80	66	55	41	57	127	111	75	166	111
Smp_059210	1876	1353	1596	1466	1619	2141	2200	1899	1592	2362	2057	2317	1858	1894	1977
Smp_059240	636	451	519	490	533	845	863	692	552	833	762	999	721	746	750
Smp_059290	722	466	565	543	570	964	934	802	778	913	888	974	721	896	765
Smp_059340	1751	1162	1249	1366	1401	1630	1806	1484	1339	2000	1617	2193	1813	1391	1431
Smp_059350	1129	714	919	916	930	998	1068	866	796	1010	1116	1229	836	1144	1037
Smp_059360	481	364	414	374	405	681	713	627	531	721	620	694	553	704	559
Smp_059530	2551	1924	1770	1751	1989	4026	4679	2559	2179	4414	3917	5853	5450	3103	4043
Smp_059540	782	474	606	595	639	740	760	688	543	869	757	828	628	780	695
Smp_059570	48	45	54	51	53	39	36	25	39	53	36	68	69	44	29
Smp_059600	12	6	13	12	15	22	22	15	21	36	27	21	12	31	8
Smp_059670	236	197	230	194	223	427	351	328	359	321	312	443	349	330	261
Smp_059710	516	334	341	316	369	522	565	495	414	579	488	685	434	411	520
Smp_059750	508	428	447	391	411	767	750	553	525	620	532	733	520	676	546
Smp_059780	1121	690	905	793	850	781	803	665	633	798	706	862	627	644	672
Smp_059790	119	158	87	92	80	64	30	72	70	144	39	201	81	42	19
Smp_059810	433	308	318	281	291	270	285	286	188	284	307	326	200	281	257
Smp_059820	119	78	91	74	123	96	76	88	59	81	101	115	89	95	100
Smp_059870	267	164	178	196	193	279	266	263	238	278	281	312	210	351	246
Smp_059880	280	214	210	231	258	302	337	295	226	317	322	344	268	337	261
Smp_059910	270	198	235	212	221	516	533	387	377	510	430	495	347	537	380
Smp_059920	495	318	327	329	381	474	588	461	445	607	587	707	448	651	424
Smp_059930	1037	632	726	720	679	1361	1168	1068	1337	1147	1090	1154	839	1528	890
Smp_059980	2052	1549	1903	1709	1737	2296	2248	1607	1399	2104	2977	2944	2029	3172	3816
Smp_060010	732	487	653	549	582	876	859	677	712	911	744	844	654	854	717
Smp_060030	26	11	10	12	13	17	8	10	14	15	27	24	18	24	13
Smp_060070	404	349	357	330	357	598	643	518	506	608	537	572	575	556	493
Smp_060080	552	327	408	361	400	553	546	468	379	590	542	707	443	591	483
Smp_060090	2821	1860	2438	2134	2148	3312	2973	2126	2067	2593	2296	2270	1621	3059	2391
Smp_060160	87	52	80	61	67	121	115	98	89	128	112	146	107	130	100
Smp_060170	370	277	330	284	302	557	565	442	390	559	512	539	418	509	519
Smp_060180	426	284	372	304	338	582	546	449	431	518	504	529	507	513	473
Smp_060190	746	520	645	613	588	764	763	659	581	846	738	865	651	703	650
Smp_060210	0	0	0	1	0	0	0	0	0	0	0	1	0	0	1
Smp_060220	34	15	12	13	17	1	0	0	0	1	0	3	3	0	0
Smp_060240	773	597	662	568	636	904	1048	829	633	935	973	1168	779	864	861
Smp_060270	599	418	470	486	493	811	884	622	521	744	618	642	506	758	659
Smp_060290	60	40	32	41	39	28	32	23	20	51	46	54	58	34	36
Smp_060420	3909	2690	3108	2825	3126	3210	3536	3036	3123	3897	3726	4289	3234	3660	3203
Smp_060480	515	369	430	412	422	462	438	457	393	523	513	555	470	423	421
Smp_060490	150	117	122	134	141	245	213	204	181	220	193	239	204	153	163
Smp_060560	0	0	0	0	0	0	0	0	0	0	0	0	0	0	0
Smp_060570	620	410	511	486	510	213	252	223	239	305	368	471	380	391	371
Smp_060620	7	9	4	5	4	5	7	11	4	6	11	9	7	6	4
Smp_060660	4	7	2	2	6	4	5	7	4	9	5	7	10	2	2
Smp_060700	169	98	101	90	130	161	187	153	103	148	158	184	174	153	169
Smp_060750	0	0	1	0	1	1	0	0	0	7	2	0	3	2	0
Smp_060760	1	3	1	2	2	5	9	3	2	3	2	1	10	9	5
Smp_060820	620	399	470	452	462	663	654	530	491	637	607	656	494	621	543
Smp_060860	450	343	356	362	423	712	637	642	488	803	582	645	575	560	501
Smp_060900	612	451	486	495	503	963	971	815	670	989	762	886	719	833	769
Smp_060910	1010	665	782	801	809	1249	1250	1080	961	1007	1084	1097	744	1431	984
Smp_060940	991	749	846	769	833	820	937	828	584	960	890	1242	1041	741	884
Smp_060950	811	589	667	606	605	990	993	906	806	1032	898	1084	765	940	860
Smp_061040	634	400	471	420	415	678	758	672	627	758	689	838	654	769	665
Smp_061050	41	18	25	24	29	28	26	32	27	32	15	35	27	23	25
Smp_061100	222	174	196	176	174	109	111	78	85	99	104	130	79	107	92
Smp_061200	2766	1752	2052	1894	1914	2028	2060	1773	1602	1915	1844	1755	1280	2494	1789
Smp_061210	41	35	44	38	47	65	104	75	67	81	78	78	69	64	80
Smp_061230	2427	1620	1958	1884	1897	2245	2394	1948	1957	2626	2164	2152	1630	2460	2016
Smp_061250	472	334	404	424	410	611	554	484	476	608	518	645	552	468	496
Smp_061300	288	183	217	211	201	288	315	237	217	304	248	333	266	215	240
Smp_061310	1199	747	913	804	814	1136	1256	1077	917	1237	1229	1511	1031	1261	1078
Smp_061390	0	0	0	0	0	0	0	0	0	1	0	0	0	0	0
Smp_061400	0	0	0	0	0	1	0	0	0	1	1	0	0	0	0
Smp_061480	211	110	148	147	156	191	189	161	135	167	180	222	186	145	177
Smp_061500	1	3	3	5	2	1	3	5	0	1	2	0	6	1	0
Smp_061510	413	286	313	324	352	290	266	230	175	284	258	340	354	183	227
Smp_061540	185	116	116	134	143	94	118	77	71	127	107	159	180	78	110
Smp_061560	160	129	139	155	123	174	211	159	153	171	182	185	125	237	155
Smp_061570	134	107	102	118	112	317	351	290	197	318	250	295	269	218	301
Smp_061580	541	452	548	513	452	1271	1200	974	937	1030	970	1224	823	1197	1002
Smp_061590	1868	1368	1556	1594	1627	2767	2700	2494	2014	3009	2260	2580	2289	2384	2492
Smp_061650	978	700	812	734	731	1455	1206	1211	977	1336	1153	1412	1117	1175	1011
Smp_061680	488	426	406	424	480	478	351	419	301	359	511	595	755	452	530
Smp_061840	437	376	384	362	374	429	490	409	345	538	445	592	491	378	393
Smp_061870	1294	902	1078	1054	949	1734	1741	1297	1287	1609	1468	1574	1163	1863	1424
Smp_061920	2583	1631	1749	1626	1886	2627	2795	2359	2139	2885	2605	2898	2146	2876	2288
Smp_061940	1317	812	947	921	931	1808	1759	1237	1392	1696	1540	1752	1196	1938	1572
Smp_061950	301	205	218	230	224	466	406	369	287	377	383	403	291	420	348
Smp_061970	349	253	284	265	310	300	282	278	259	374	358	397	357	289	327
Smp_062020	41	32	42	34	34	49	52	58	40	63	52	67	50	60	51
Smp_062070	2293	1418	1563	1473	1606	1109	1014	813	518	933	869	853	801	795	662
Smp_062080	75	50	68	60	72	151	170	92	55	82	71	110	80	62	128
Smp_062120	446	298	362	281	352	579	762	480	539	641	625	716	589	591	637
Smp_062240	0	0	0	0	0	0	0	0	0	0	0	0	0	0	0
Smp_062250	1762	983	1176	1158	1259	1384	1499	1223	1118	1367	1679	2137	1494	1502	1507
Smp_062260	809	592	702	617	676	1218	1247	986	868	1246	1026	1256	963	1154	1104
Smp_062270	441	256	292	272	270	443	434	384	332	413	467	486	344	519	410
Smp_062300	934	687	761	765	822	802	847	703	591	849	818	965	800	822	749
Smp_062420	7615	4891	5690	5241	5505	8235	8118	7809	7164	9145	8189	8761	6695	10272	6713
Smp_062490	5	0	1	6	2	1	0	1	2	0	2	1	1	0	0
Smp_062510	750	493	573	552	568	577	648	601	529	736	711	863	697	505	648
Smp_062520	808	521	676	624	664	640	713	534	502	740	645	681	625	565	617
Smp_062530	531	446	433	380	445	605	645	530	453	671	513	651	574	462	549
Smp_062550	159	123	135	106	119	175	164	142	119	188	173	197	131	163	153
Smp_062560	93	52	67	80	86	89	95	81	71	76	88	138	76	45	71
Smp_062620	17	15	15	12	18	7	9	8	15	14	18	15	15	15	11
Smp_062630	2306	1546	1791	1789	1833	2951	3324	2480	2195	2944	2573	3010	2012	2827	2252
Smp_062640	1662	1126	1275	1151	1242	1829	1767	1367	1344	1684	1662	1906	1451	1900	1531
Smp_062680	269	192	201	190	216	170	216	150	139	198	202	336	208	169	185
Smp_062790	848	604	753	710	693	902	872	745	662	810	878	865	660	964	735
Smp_062830	0	0	0	0	0	0	0	0	0	0	0	0	0	0	0
Smp_062890	789	663	770	663	698	1260	1298	952	958	1223	1108	1269	936	1484	1107
Smp_062900	14	14	6	14	15	9	11	14	7	13	19	20	30	18	15
Smp_062950	419	274	323	306	322	300	333	296	256	366	369	453	366	291	328
Smp_062970	39	22	18	25	32	33	33	26	24	36	29	35	44	24	23
Smp_062980	1822	1205	1244	1321	1400	1240	1294	1188	1191	1543	1559	1924	1552	1375	1418
Smp_063000	299	284	249	252	271	258	259	227	194	293	285	364	301	234	267
Smp_063030	168	125	130	125	164	156	154	142	104	127	152	170	213	113	158
Smp_063040	406	324	329	321	306	525	447	446	358	484	462	526	442	504	449
Smp_063070	276	190	198	191	209	189	196	200	194	259	210	330	288	223	185
Smp_063090	1249	1008	1152	1135	1230	1040	1144	921	802	1158	1099	1144	924	998	861
Smp_063110	738	541	612	623	667	980	1089	895	772	1104	972	1211	1099	894	992
Smp_063120	333	211	211	240	221	271	295	196	223	294	289	396	311	315	309
Smp_063180	948	615	604	604	683	898	879	788	581	988	948	1338	1131	608	928
Smp_063190	5	4	3	7	5	5	5	7	0	6	4	6	8	3	14
Smp_063230	742	483	551	514	583	719	720	563	471	675	601	642	564	560	584
Smp_063250	581	409	445	417	441	735	753	529	546	720	671	839	586	793	721
Smp_063260	654	480	623	552	574	1090	1049	840	740	1046	844	1002	791	976	784
Smp_063300	3065	2183	2546	2318	2292	2227	2213	1918	1669	1909	2161	1856	1373	2732	1944
Smp_063330	2522	1625	1870	1615	1808	5726	6370	6409	8148	8575	4414	5342	3593	4862	4374
Smp_063350	2431	1506	1982	1690	1745	1963	2010	1631	1509	1802	1813	1588	1074	2066	1606
Smp_063380	2	2	11	10	5	14	14	6	13	12	9	15	8	8	10
Smp_063390	170	109	147	113	133	173	176	139	124	159	163	210	158	165	147
Smp_063420	3466	2459	3133	2950	2801	2929	3042	2513	2297	3251	3083	2809	2183	3726	2942
Smp_063500	246	178	185	200	228	187	214	172	124	215	226	284	281	184	233
Smp_063520	78	46	59	75	56	40	139	60	52	85	99	52	57	50	93
Smp_063530	3905	2642	2985	2884	2958	2583	2920	2733	2457	3207	3920	4682	3313	3474	3985
Smp_063540	522	350	430	380	420	546	580	537	454	644	556	711	549	553	510
Smp_063580	685	429	513	443	548	860	802	631	624	793	785	926	676	848	770
Smp_063630	62	48	53	46	46	53	54	48	36	65	57	55	62	59	61
Smp_063640	1357	947	1165	1148	1123	1099	1215	976	1005	1200	1178	1251	997	1229	934
Smp_063650	707	514	640	558	580	1080	1246	931	901	1137	983	1124	796	1121	886
Smp_063670	399	271	323	340	365	423	441	413	332	484	406	503	428	375	394
Smp_063680	42	25	21	26	26	13	15	11	19	20	22	28	19	24	21
Smp_063830	1384	1033	1189	1150	1105	1378	1424	1254	1117	1509	1343	1403	1155	1329	1246
Smp_064010	819	675	689	691	698	1085	1021	1131	905	1186	1214	1305	1326	1059	1069
Smp_064020	1055	718	866	849	946	1053	1139	1058	862	1300	1148	1243	1203	1028	1071
Smp_064030	888	672	809	745	790	1112	1304	849	892	1123	1057	1223	884	1310	969
Smp_064040	1085	709	890	804	906	1172	1267	1054	995	1370	1129	1285	1009	1244	871
Smp_064050	891	548	663	657	672	1156	1193	1017	883	1231	1015	1092	829	1222	998
Smp_064150	1035	812	886	844	873	2422	2646	1905	1959	2684	2149	2470	1802	2791	2587
Smp_064240	696	520	631	625	585	1007	1014	821	744	1048	940	1053	800	949	939
Smp_064250	246	167	208	170	224	322	343	295	233	368	324	343	311	237	288
Smp_064280	238	157	213	206	191	164	185	171	130	186	251	246	206	208	209
Smp_064320	607	370	489	423	445	779	890	679	670	860	729	798	580	898	698
Smp_064330	872	630	672	701	675	865	778	763	655	753	803	780	555	1056	660
Smp_064350	1109	802	868	901	885	866	813	727	659	1036	1001	1167	898	1160	863
Smp_064360	821	577	672	647	652	1141	1082	814	715	953	957	1025	730	1110	855
Smp_064380	1186	863	975	848	925	1204	1359	1137	722	1349	1094	930	824	1162	914
Smp_064390	386	240	301	249	286	547	565	481	355	488	500	535	378	523	467
Smp_064400	335	237	255	284	288	429	459	389	327	454	420	499	403	480	355
Smp_064430	306	205	211	191	231	327	253	174	158	254	241	317	226	241	202
Smp_064460	33	13	27	10	18	4	14	1	18	7	40	26	22	40	43
Smp_064500	427	270	344	275	301	652	492	486	421	519	498	513	344	533	467
Smp_064510	944	680	786	703	774	1847	1878	1275	1084	1394	1264	1522	1025	1345	1601
Smp_064520	213	148	161	162	169	165	177	154	138	182	212	224	164	178	146
Smp_064590	1524	1043	1184	1171	1244	1978	2134	1504	1466	2028	1846	2192	1678	2227	1765
Smp_064600	340	242	244	256	255	260	296	258	204	292	328	360	255	282	286
Smp_064640	378	273	335	343	328	580	592	466	445	568	501	608	485	571	514
Smp_064650	443	332	354	331	322	557	553	483	410	638	597	635	507	471	592
Smp_064750	718	524	614	602	652	400	455	482	505	686	796	916	757	642	646
Smp_064800	255	176	198	201	200	364	429	297	267	376	333	372	322	370	347
Smp_064860	4039	2722	3164	2891	3062	3511	3880	3529	3540	4392	3709	4284	3081	4672	3285
Smp_064870	779	565	695	634	678	1519	1534	1187	1084	1347	1083	1305	998	1226	1218
Smp_064950	1006	678	691	740	763	1090	1116	878	780	1046	977	1240	990	1000	905
Smp_065060	377	287	308	301	335	341	387	311	294	380	381	472	329	406	384
Smp_065120	353	257	330	255	305	546	550	412	317	548	408	523	443	404	502
Smp_065130	401	259	320	285	297	309	316	252	261	321	334	442	337	314	320
Smp_065150	170	111	125	124	123	161	236	124	117	188	204	121	130	226	230
Smp_065160	174	100	152	152	150	170	208	156	90	201	182	220	161	149	171
Smp_065170	243	162	187	193	197	303	335	251	206	270	283	320	255	260	296
Smp_065180	769	498	634	633	632	630	678	651	561	689	675	868	664	622	575
Smp_065190	526	342	376	324	383	269	263	257	190	278	291	333	288	259	256
Smp_065210	896	509	617	634	604	592	494	467	430	502	607	797	452	683	456
Smp_065240	203	144	145	153	147	558	564	414	363	545	374	423	361	421	417
Smp_065290	186	143	183	177	153	161	162	141	152	200	211	249	220	155	170
Smp_065370	132	84	85	108	98	162	157	155	167	202	164	220	154	139	132
Smp_065420	423	299	345	342	391	465	624	493	412	544	520	659	511	533	520
Smp_065470	1551	1069	1207	1195	1183	1484	1418	1384	1196	1625	1627	1915	1347	1592	1497
Smp_065530	144	83	88	82	84	1	6	0	2	2	5	3	4	1	3
Smp_065580	1643	1075	1320	1272	1262	2277	2409	1982	1674	2354	1889	1802	1450	1950	1696
Smp_065610	12807	8827	10626	10015	10103	13769	14499	11050	11249	13621	12598	13275	9732	13786	11123
Smp_065770	480	339	359	345	348	563	512	406	373	540	475	743	560	513	481
Smp_065810	207	189	197	197	218	246	240	210	159	211	202	289	264	228	254
Smp_065840	985	785	907	835	883	1202	1301	1088	866	1196	1086	1219	1139	1040	1147
Smp_065890	650	444	564	476	484	646	746	603	475	710	797	900	682	718	768
Smp_065980	993	643	717	689	748	943	930	888	720	933	980	1024	795	1038	932
Smp_066050	20	13	17	10	10	23	23	15	11	23	20	18	26	14	14
Smp_066200	254	205	216	240	200	268	275	220	187	243	282	283	223	299	267
Smp_066260	168	99	125	106	117	182	195	167	158	177	177	189	133	198	191
Smp_066330	285	202	231	194	216	133	175	150	127	166	184	222	225	138	183
Smp_066340	379	267	342	298	301	552	600	437	378	520	461	481	351	552	425
Smp_066410	1551	1066	1237	1277	1251	1748	1703	1512	1359	1924	1638	1995	1539	1683	1461
Smp_066430	477	322	382	389	376	553	505	443	395	521	436	532	400	441	364
Smp_066480	283	217	213	196	228	334	288	313	236	322	309	327	259	320	264
Smp_066520	3	2	1	2	1	2	2	1	1	4	1	3	4	1	1
Smp_066590	631	509	586	515	516	410	457	372	265	469	570	641	456	461	473
Smp_066610	695	549	658	623	606	1089	1062	783	769	1074	904	994	769	1110	898
Smp_066620	893	618	758	683	662	1116	1133	860	832	1075	1024	1219	791	1198	917
Smp_066630	1240	778	981	952	955	1367	1367	1131	1109	1406	1089	1261	1017	1432	1007
Smp_066670	386	288	375	312	305	345	441	347	355	433	384	442	398	385	358
Smp_066730	283	226	273	269	276	372	381	369	260	411	422	369	258	515	401
Smp_066740	873	488	565	589	530	769	742	643	584	704	766	754	508	954	661
Smp_066760	3055	2116	2321	2165	2401	4120	3876	3461	3115	4208	3324	3909	2883	3393	3188
Smp_066820	316	219	237	243	278	389	412	323	294	425	386	424	400	372	340
Smp_066830	241	159	190	173	169	239	330	204	222	263	309	294	214	339	298
Smp_066890	3633	2436	3026	2815	2854	3287	3251	2797	2686	3237	3040	2997	2152	3931	2832
Smp_066900	704	534	623	575	601	693	704	724	475	695	657	778	634	689	594
Smp_066930	0	0	0	0	0	0	0	0	0	0	1	0	2	0	0
Smp_066940	1294	875	994	887	923	981	869	822	784	881	896	864	556	1232	826
Smp_066950	1055	742	785	757	786	897	989	879	766	981	1041	1172	862	1188	1001
Smp_066960	1379	907	1090	1077	1080	1455	1434	1152	1126	1472	1438	1762	1317	1636	1378
Smp_066970	21	11	18	18	14	23	18	16	7	16	20	12	22	22	21
Smp_066990	2895	2082	2408	2171	2242	3412	3386	2706	2418	3154	3001	2973	2055	3866	2939
Smp_067000	1786	1251	1329	1324	1518	2437	2569	2444	1963	2876	2787	3405	2772	2002	2865
Smp_067010	440	350	349	386	342	449	423	466	377	510	405	528	420	360	361
Smp_067060	16946	18386	21283	18166	19347	40	184	11	5	8	11830	4305	6752	10682	7262
Smp_067090	298	196	248	234	213	302	315	261	216	319	362	405	296	367	371
Smp_067140	978	721	750	762	790	1816	1767	1520	1472	1737	1562	1812	1345	1715	1646
Smp_067250	316	259	315	305	307	419	400	347	251	444	349	380	317	294	370
Smp_067260	112	68	103	86	77	68	119	64	57	96	80	90	51	100	132
Smp_067280	630	450	475	467	509	703	727	510	549	639	601	735	575	574	567
Smp_067400	609	381	440	463	489	429	439	342	289	494	494	575	458	514	466
Smp_067420	353	214	258	253	239	330	354	303	225	298	290	308	241	340	259
Smp_067430	8	8	8	8	7	3	1	1	1	4	5	6	8	1	0
Smp_067480	681	472	582	506	508	1380	1434	1371	1307	1582	819	983	726	799	771
Smp_067490	316	234	278	280	287	499	545	437	361	503	415	473	326	405	383
Smp_067510	24	12	15	26	20	24	38	23	25	24	20	28	26	27	20
Smp_067520	320	272	232	288	320	375	408	349	301	428	380	456	449	232	347
Smp_067540	547	385	411	418	461	965	997	747	711	927	858	990	699	925	802
Smp_067580	368	248	269	292	316	379	388	310	251	366	399	536	417	288	348
Smp_067590	425	299	316	333	336	389	425	366	332	501	533	645	469	453	409
Smp_067780	174	132	147	132	153	104	105	94	71	111	160	147	154	125	126
Smp_067810	1870	1397	1575	1627	1617	2305	2468	2045	1760	2456	2127	2356	1872	2345	2098
Smp_067890	702	501	621	575	606	1133	979	796	694	969	837	974	660	1060	745
Smp_067900	1703	1060	1238	1152	1303	1553	1452	1491	1422	1688	1525	1942	1397	1679	1400
Smp_067930	491	314	347	342	364	544	535	500	420	515	564	646	435	523	482
Smp_068000	1886	1180	1575	1446	1414	3479	3228	2463	2188	2620	2647	2805	1903	2892	2593
Smp_068060	1410	1246	1324	1271	1241	1886	1884	1742	1509	2178	1723	1973	1855	1637	1635
Smp_068070	733	595	694	610	625	1026	1062	832	779	1016	880	1006	793	886	885
Smp_068100	554	408	475	418	450	734	774	606	593	855	648	725	543	763	665
Smp_068110	984	716	851	828	708	728	812	718	703	830	874	1041	718	895	764
Smp_068120	282	189	220	180	225	426	377	363	334	406	291	391	293	380	323
Smp_068170	772	626	692	722	761	1435	1494	1052	1076	1353	1041	1450	988	1200	1198
Smp_068220	1264	842	958	902	966	2393	2280	1709	1756	1995	1818	1989	1481	2010	1745
Smp_068240	53	33	34	32	27	56	58	41	25	57	33	80	37	25	49
Smp_068250	903	627	712	673	794	972	1061	814	853	1116	1002	1249	952	978	908
Smp_068270	1329	844	1037	925	1016	1484	1650	1434	1262	1800	1585	1684	1357	1442	1380
Smp_068280	2199	1410	1658	1622	1764	3966	3238	2435	2732	3329	2660	3309	2385	3150	2566
Smp_068300	266	193	214	219	212	468	453	372	357	507	399	520	382	511	416
Smp_068340	1238	866	956	905	936	1520	1587	1387	1225	1571	1368	1589	1184	1502	1225
Smp_068350	69	41	45	47	71	60	79	51	48	93	74	83	73	41	74
Smp_068420	1033	750	857	824	869	1419	1429	1086	1104	1331	1203	1282	866	1595	1195
Smp_068440	1288	957	1077	1041	1213	1329	1471	1141	956	1326	1305	1591	1548	1014	1226
Smp_068480	347	253	274	254	292	629	562	456	432	543	520	576	448	572	488
Smp_068500	714	515	452	456	528	537	543	510	412	631	575	802	597	543	499
Smp_068510	350	284	249	292	285	218	239	246	200	227	266	283	339	280	173
Smp_068530	2658	2182	2461	2393	2565	4825	5268	4338	4196	5464	4602	5725	4261	4705	4182
Smp_068580	396	227	311	284	277	412	451	298	312	400	416	460	305	431	350
Smp_068680	21	20	14	18	14	13	11	10	3	13	11	27	23	16	10
Smp_068710	128	105	132	109	134	217	217	140	115	174	172	165	126	161	158
Smp_068720	1319	1068	1236	1162	1225	1347	1579	1511	1073	1596	1441	1441	1360	1419	1289
Smp_068750	29	32	23	19	26	45	60	35	27	61	39	60	45	42	52
Smp_068760	530	313	391	343	350	428	384	323	264	341	466	540	490	432	392
Smp_068840	384	268	265	277	348	354	440	373	301	490	545	572	518	465	506
Smp_068920	183	104	117	122	116	216	249	152	124	208	172	137	83	203	166
Smp_068950	445	318	390	369	407	984	1002	748	615	860	646	723	563	835	681
Smp_068960	569	410	466	471	464	880	830	746	630	893	742	798	645	693	658
Smp_068990	584	452	499	487	519	501	581	527	332	477	457	466	568	327	491
Smp_069120	32	14	18	14	15	12	15	6	13	19	25	21	17	25	10
Smp_069130	7334	5356	6446	5990	5899	9224	9024	8932	8472	11134	8941	10516	8522	9444	8395
Smp_069160	2443	1798	2100	1853	1987	2629	2569	2575	2018	3127	2694	2934	2694	2625	2574
Smp_069170	204	190	198	205	192	335	337	338	269	355	275	323	258	255	203
Smp_069220	278	186	227	201	192	471	457	379	294	434	320	398	333	404	278
Smp_069240	203	164	171	181	180	162	167	143	124	159	187	262	216	159	139
Smp_069380	182	207	172	154	182	235	228	224	131	201	178	247	324	136	218
Smp_069400	12	12	14	8	9	15	22	12	12	8	21	26	18	20	18
Smp_069600	121	86	114	94	111	63	97	68	63	103	113	92	85	99	101
Smp_069720	6	1	5	9	7	6	6	4	3	8	7	9	4	10	7
Smp_069760	578	406	492	454	466	632	714	536	467	690	570	575	414	696	536
Smp_069770	762	487	557	540	561	825	842	716	695	834	809	903	596	1006	717
Smp_069810	345	244	322	291	310	268	374	269	190	318	349	458	336	344	372
Smp_069820	328	221	265	246	269	314	304	318	268	397	360	445	362	341	359
Smp_069840	271	171	207	200	201	388	353	305	281	375	292	318	220	347	265
Smp_069870	683	396	476	483	492	635	663	565	504	718	643	741	525	784	602
Smp_069880	615	441	492	412	483	567	603	421	373	525	529	585	443	578	554
Smp_069890	52	34	35	39	36	55	43	45	57	67	64	76	53	45	41
Smp_069900	966	723	805	791	786	1543	1523	1082	981	1394	1293	1513	1109	1315	1407
Smp_069910	314	209	217	203	219	311	296	278	227	311	242	319	237	305	246
Smp_069960	1737	1334	1489	1366	1566	1800	1964	1562	1278	2164	1835	2072	1793	1623	1682
Smp_070020	563	399	446	417	597	473	561	573	472	666	527	663	518	406	481
Smp_070030	760	582	509	560	575	1993	2015	1598	1236	1893	1391	1569	1130	1617	1319
Smp_070100	405	321	353	312	321	697	594	444	465	536	558	623	456	592	503
Smp_070110	370	256	302	297	301	253	280	242	190	258	337	298	253	325	324
Smp_070130	379	225	244	226	213	377	417	377	284	375	393	410	286	441	342
Smp_070170	478	374	377	391	423	563	579	537	361	599	544	614	620	435	504
Smp_070190	891	594	658	605	727	712	775	687	596	861	694	896	738	638	676
Smp_070200	1416	952	1105	1040	1135	1789	1947	1579	1503	2065	1747	1881	1444	1876	1655
Smp_070250	0	0	0	0	0	0	0	0	0	0	0	0	0	1	0
Smp_070310	258	191	207	184	226	162	203	178	151	188	189	244	261	138	191
Smp_070330	308	189	243	209	194	241	244	253	197	227	247	237	207	279	201
Smp_070340	533	406	471	424	474	497	498	444	363	555	472	522	542	399	486
Smp_070360	58	22	18	18	16	31	53	21	14	27	14	15	31	20	20
Smp_070370	0	1	2	0	0	2	4	1	2	4	1	0	2	1	1
Smp_070380	2143	1290	1186	1300	1579	1524	1561	1335	1214	1663	1430	1988	1657	1123	1066
Smp_070540	375	257	231	208	272	69	104	66	35	93	185	222	183	114	207
Smp_070600	953	523	634	590	667	384	369	309	211	375	511	608	532	346	457
Smp_070610	331	219	203	220	240	239	232	159	141	234	268	344	296	193	262
Smp_070640	488	274	272	271	394	264	280	223	193	304	331	436	405	207	245
Smp_070680	345	234	302	269	311	503	484	380	397	487	416	541	384	467	358
Smp_070710	190	121	141	131	144	101	98	99	87	116	161	157	148	111	144
Smp_070760	142	107	142	112	115	246	236	188	174	197	214	249	187	262	216
Smp_070770	580	385	426	416	393	405	372	348	327	407	401	432	333	481	417
Smp_070780	1210	916	1049	869	990	1094	1157	1235	1263	1484	1328	1896	1120	1853	1368
Smp_070860	35	31	38	22	24	64	55	64	42	69	35	57	40	57	34
Smp_070930	939	682	747	728	679	1344	1139	1011	892	1148	1190	1322	959	1488	1065
Smp_071000	1059	754	891	845	839	1152	1037	807	754	946	824	832	602	1133	747
Smp_071020	894	597	730	689	656	1013	1061	878	786	1146	884	1253	988	752	874
Smp_071050	382	274	286	272	288	880	842	707	610	753	676	760	574	729	765
Smp_071140	1706	1261	1510	1458	1441	1803	1900	1552	1516	2018	1778	1917	1605	1982	1598
Smp_071150	713	527	614	524	631	778	805	735	690	941	843	982	720	725	746
Smp_071250	1726	1057	1220	1224	1176	2304	2281	1805	1855	2261	1735	2204	1566	1931	1491
Smp_071380	1464	1112	1197	1137	1233	2662	3134	2476	2186	3175	2247	2658	1993	2163	2050
Smp_071390	888	633	757	663	709	775	750	797	643	805	686	882	651	824	562
Smp_071470	1715	1280	1561	1376	1416	2018	2256	1724	1480	2155	1792	2005	1393	1748	1539
Smp_071540	213	176	118	142	133	136	194	133	81	131	153	146	166	138	128
Smp_071550	385	232	257	266	293	282	293	224	230	271	296	343	269	309	252
Smp_071560	1049	659	842	737	721	873	857	732	688	853	804	915	649	917	736
Smp_071570	367	247	258	282	292	360	392	348	260	455	361	401	365	305	329
Smp_071590	0	0	0	0	0	0	0	0	0	0	0	0	0	0	0
Smp_071610	3693	2821	3126	2950	3081	1290	1317	1173	1103	1440	2886	2279	2149	2759	3099
Smp_071630	1968	1355	1463	1416	1549	1968	2031	1804	1716	2118	1919	2267	1691	2026	1794
Smp_071640	1481	1026	1178	1152	1168	2481	2322	1603	1549	2242	1959	2077	1577	2436	1912
Smp_071770	337	214	263	224	251	330	339	315	247	383	277	401	323	320	297
Smp_071830	478	343	394	319	378	655	665	518	458	587	551	622	452	636	511
Smp_071880	362	266	290	295	312	618	631	507	401	623	531	661	500	572	545
Smp_071890	31	21	31	23	27	10	24	17	9	17	30	22	19	17	30
Smp_071950	489	365	409	392	382	439	476	399	351	464	470	501	436	398	434
Smp_071960	592	414	438	446	455	429	470	435	342	494	586	654	451	463	459
Smp_072080	0	0	0	0	0	0	0	0	0	0	0	0	0	0	0
Smp_072090	245	183	198	212	215	221	256	187	169	222	218	263	199	200	204
Smp_072100	0	2	0	0	0	3	1	1	0	7	1	2	1	4	0
Smp_072110	4372	3200	3884	3533	3511	5708	5509	4443	3315	5295	4230	4161	3354	4907	4451
Smp_072140	1901	1329	1501	1516	1388	2206	2072	1840	1749	2230	1970	2368	1795	1928	1785
Smp_072180	404	301	392	333	370	504	548	522	385	564	536	597	500	490	511
Smp_072190	1977	1428	1772	1570	1667	3326	3047	2967	2714	3396	2905	3062	2220	3616	2601
Smp_072210	286	303	263	286	297	1183	1295	1151	544	824	859	914	999	513	1211
Smp_072320	1	2	3	0	5	9	13	5	2	8	4	6	18	3	2
Smp_072330	35465	26869	30399	29912	31870	33947	32090	37427	37499	48834	34929	44043	36728	44421	29687
Smp_072340	813	586	728	692	667	1577	1352	1143	930	1362	1090	1419	1049	1310	1012
Smp_072350	695	509	587	530	619	821	836	748	525	823	694	797	735	623	702
Smp_072360	322	223	271	258	249	385	435	331	285	406	328	437	298	325	339
Smp_072370	690	542	600	602	599	776	818	675	558	854	704	961	677	629	742
Smp_072380	1512	925	1082	956	1041	2232	2057	1731	1571	1891	1800	2260	1590	2098	1725
Smp_072440	251	154	185	169	188	258	234	224	179	279	219	289	215	195	216
Smp_072450	35	27	13	21	21	26	17	8	14	19	12	26	22	21	15
Smp_072460	39	41	42	26	31	49	53	30	23	56	41	53	65	29	39
Smp_072470	2	3	6	4	3	7	10	3	4	3	5	7	5	3	3
Smp_072490	631	395	401	441	496	640	756	575	454	701	706	892	693	541	681
Smp_072500	17	22	22	16	24	24	62	34	28	41	37	33	30	34	45
Smp_072560	156	106	98	112	109	103	153	102	97	140	175	106	107	149	143
Smp_072630	0	0	0	0	0	0	0	0	0	0	1	0	0	0	0
Smp_072640	372	259	332	268	297	344	353	263	297	333	333	316	250	404	289
Smp_072660	263	174	166	175	226	355	299	245	165	295	219	234	303	161	231
Smp_072670	1	1	1	0	1	0	1	1	1	0	1	0	1	0	0
Smp_072720	1928	1258	1469	1281	1390	5658	5182	3644	2490	4191	3233	3872	3279	2875	4365
Smp_072740	632	500	624	556	578	527	637	462	420	669	582	517	452	563	519
Smp_072790	561	425	491	465	534	524	499	495	350	554	632	806	614	586	616
Smp_072800	393	245	245	247	250	218	237	174	173	260	290	387	341	234	234
Smp_072870	169	134	128	120	165	125	134	114	111	125	141	203	174	83	140
Smp_072890	203	107	149	140	151	174	175	137	104	182	184	234	251	135	139
Smp_072900	6384	4110	4934	4683	4667	7523	7432	6667	6099	7681	7000	7421	5424	8953	6168
Smp_072950	1414	977	1080	1096	1080	1242	1242	979	976	1293	1268	1328	1033	1554	1208
Smp_072970	767	500	552	526	537	936	952	862	801	967	876	1109	736	1062	884
Smp_072980	2868	2100	2529	2342	2399	2509	2477	2079	1955	3008	2167	2248	1900	2348	1945
Smp_072990	59	56	48	58	45	149	124	115	103	147	87	125	116	87	82
Smp_073070	399	236	273	291	292	379	369	348	270	482	420	499	424	323	379
Smp_073080	351	220	298	265	275	380	382	360	301	380	372	339	258	412	352
Smp_073140	551	433	432	460	480	497	529	415	340	522	531	719	488	562	508
Smp_073200	326	235	262	237	234	387	413	323	273	366	347	467	330	396	350
Smp_073210	686	379	411	396	426	529	542	492	395	553	517	736	517	421	548
Smp_073220	208	125	143	160	129	150	206	147	119	203	170	242	199	177	196
Smp_073270	719	424	471	468	475	769	653	598	502	610	668	883	722	632	530
Smp_073280	493	326	374	362	403	159	178	216	195	292	359	408	330	272	255
Smp_073290	844	555	676	670	677	1342	1364	1095	962	1351	1045	1283	1068	1004	1129
Smp_073300	361	219	273	217	265	226	312	209	204	292	353	294	224	352	341
Smp_073340	658	520	560	555	575	898	802	644	601	777	813	984	648	849	718
Smp_073390	245	169	191	194	227	186	187	153	129	178	219	246	225	158	180
Smp_073400	4229	2740	2844	2790	3024	3510	3812	3295	2870	4177	4342	5754	4021	4043	4130
Smp_073410	1926	1289	1499	1518	1510	2809	2554	2278	2021	2550	2264	2806	1902	2804	2077
Smp_073470	432	414	366	430	462	445	394	456	236	377	428	479	668	336	450
Smp_073490	195	116	104	137	130	141	233	174	145	198	194	200	185	153	129
Smp_073500	1880	1375	1561	1463	1482	2086	2207	1622	1664	2133	1822	1836	1373	2118	1757
Smp_073510	185	137	160	161	173	236	293	228	181	285	233	249	201	230	217
Smp_073540	686	481	615	535	543	743	690	603	489	728	627	796	577	704	631
Smp_073560	1240	788	1044	954	950	981	1070	886	812	1131	1106	1112	934	1143	926
Smp_073570	500	371	464	408	410	671	644	511	483	614	581	687	458	771	517
Smp_073590	2776	1819	2214	2090	1975	2501	2422	2069	2116	2555	2540	2706	1952	3040	2291
Smp_073600	826	586	708	598	648	990	1019	841	774	1010	949	1052	744	979	832
Smp_073610	811	519	669	594	703	709	790	666	570	802	747	886	719	680	786
Smp_073620	1047	664	848	797	800	1006	1037	884	730	954	921	882	624	1109	831
Smp_073680	541	379	474	429	452	896	956	682	524	777	699	870	660	669	665
Smp_073690	631	403	511	483	471	615	643	528	470	650	572	686	487	703	578
Smp_073720	550	330	360	346	355	458	481	327	288	436	491	608	507	428	448
Smp_073790	2448	1487	1632	1636	1739	3564	3547	2782	2410	3282	3629	4517	3078	3722	3861
Smp_073800	413	295	310	347	339	501	495	437	308	533	461	533	473	405	519
Smp_073830	387	284	297	304	315	403	375	343	296	414	415	392	354	378	366
Smp_073880	4661	3387	4261	3881	3602	3639	3787	2876	2838	3755	3677	3236	2415	4588	3305
Smp_073920	2	1	0	1	1	0	0	0	0	0	0	0	0	0	0
Smp_073940	1491	977	1188	1163	1178	1662	1630	1315	1605	1849	1199	1759	1239	1509	1141
Smp_074000	20825	14283	16049	14755	15672	16829	18074	13437	11958	17370	15766	17125	13670	15587	14667
Smp_074010	340	217	232	273	241	209	213	218	198	338	366	370	251	282	304
Smp_074020	1000	742	870	767	943	835	908	906	813	1176	1094	1378	1104	838	1140
Smp_074040	863	638	752	709	721	987	1173	911	817	1187	1111	1241	1011	1049	1036
Smp_074050	347	283	316	319	345	392	440	361	323	506	421	542	422	383	380
Smp_074070	373	299	354	294	328	482	482	465	349	472	438	439	397	465	437
Smp_074080	388	313	298	358	357	249	183	219	166	270	291	318	386	236	261
Smp_074140	2242	1594	1687	1743	1947	3325	3300	3546	3327	4403	2570	3613	2345	2226	2246
Smp_074150	1012	626	718	749	670	499	396	389	338	477	602	749	643	508	481
Smp_074190	124	79	101	91	96	32	35	28	34	30	68	107	75	87	63
Smp_074200	481	341	351	308	363	269	304	285	298	350	357	410	318	291	317
Smp_074210	180	93	86	94	96	56	46	35	28	51	66	114	97	38	86
Smp_074230	105	70	63	59	71	45	32	22	18	42	69	94	84	35	60
Smp_074260	245	111	105	128	120	84	70	65	55	94	109	137	116	108	96
Smp_074280	15	10	13	14	17	28	21	17	15	24	23	32	32	19	19
Smp_074330	547	310	389	336	402	694	659	617	570	656	558	699	464	718	541
Smp_074370	500	374	475	475	447	640	499	556	340	745	607	587	486	551	489
Smp_074390	499	314	400	389	407	236	306	203	208	273	404	353	322	477	440
Smp_074400	229	201	171	210	197	135	133	129	102	156	210	229	241	128	162
Smp_074410	139	80	111	91	109	198	229	154	121	162	165	215	161	190	187
Smp_074450	369	225	261	270	257	318	346	312	231	358	389	552	368	326	330
Smp_074460	596	363	389	367	400	1003	1115	808	617	807	831	1043	645	884	824
Smp_074470	2670	2049	2465	2227	2253	2824	2773	2183	2141	2623	2415	2470	1789	3229	2316
Smp_074500	743	484	602	615	603	1360	1119	958	835	1213	940	1147	736	1220	944
Smp_074510	188	124	160	147	167	220	254	190	169	243	218	283	231	162	217
Smp_074560	948	655	673	679	780	2084	1798	1773	1430	2163	1510	1693	1386	1397	1301
Smp_074570	243	167	203	146	213	885	783	718	574	770	612	641	449	762	521
Smp_074590	215	151	188	165	177	302	235	212	191	250	223	298	195	241	199
Smp_074610	6	5	4	7	5	6	6	6	5	7	6	8	2	8	4
Smp_074700	1406	965	1163	1020	1084	672	746	642	524	746	960	974	713	1025	888
Smp_074710	380	280	307	302	314	342	325	254	142	277	204	144	161	306	171
Smp_074770	468	351	358	379	363	506	498	468	341	453	481	567	438	413	419
Smp_074780	3009	2197	2636	2413	2402	2109	2067	1693	1525	1952	2063	1697	1285	2648	1776
Smp_074830	46	30	53	37	53	72	81	63	44	85	61	88	49	41	42
Smp_074870	564	414	462	436	440	815	794	664	562	786	674	688	556	749	632
Smp_074880	214	140	158	186	162	138	159	122	84	175	144	182	168	154	175
Smp_074900	560	383	417	402	470	220	269	205	221	300	446	574	415	330	362
Smp_074930	825	548	566	587	620	577	622	469	346	650	640	956	790	520	569
Smp_074940	391	273	307	315	304	281	261	208	181	269	307	328	266	326	211
Smp_074950	579	340	429	405	414	796	764	619	610	680	645	808	585	778	651
Smp_074990	20	9	10	8	13	32	44	26	17	33	22	17	17	22	18
Smp_075000	353	270	270	261	309	605	561	437	390	563	496	515	364	539	402
Smp_075030	237	169	191	183	169	768	742	470	414	503	379	523	389	520	509
Smp_075040	212	173	190	188	215	406	463	345	343	428	371	407	289	440	375
Smp_075060	1	1	3	1	0	2	0	0	0	1	0	2	4	3	0
Smp_075110	57	44	48	36	46	34	79	45	42	66	89	56	49	81	68
Smp_075120	1451	964	1086	1005	1025	1108	1307	1049	882	1228	1216	1057	880	1364	1070
Smp_075130	347	232	271	246	289	903	904	611	651	803	646	814	604	737	725
Smp_075140	74	55	39	53	58	69	69	64	72	97	99	110	102	89	58
Smp_075210	1050	838	908	880	907	951	962	767	727	941	952	906	662	1056	798
Smp_075220	1053	697	912	852	886	855	1014	832	714	1033	1102	1207	951	845	909
Smp_075280	956	648	735	643	639	1937	1635	1696	1125	1641	1191	1536	1143	1137	1543
Smp_075330	128	77	108	102	100	16	10	9	17	14	21	22	13	18	19
Smp_075350	207	166	169	144	157	581	560	627	409	602	387	480	305	331	432
Smp_075360	42	22	21	21	33	13	13	20	12	29	17	29	21	8	17
Smp_075370	549	334	286	325	365	331	384	308	251	398	367	537	414	351	300
Smp_075380	4	3	1	2	2	2	4	0	1	6	2	5	2	1	1
Smp_075400	1350	761	800	736	937	691	856	675	475	767	913	1200	889	816	794
Smp_075420	939	591	565	554	636	420	395	424	287	506	680	905	667	449	486
Smp_075430	49	36	16	25	22	17	17	14	4	14	30	40	37	18	35
Smp_075440	942	586	678	632	761	987	1053	829	632	938	821	972	846	708	913
Smp_075470	1083	846	962	852	869	1730	1812	1414	998	1708	1171	934	789	1584	981
Smp_075500	866	686	748	705	778	1563	1788	1353	1119	1475	1497	1868	1336	1700	1354
Smp_075560	1071	668	779	755	788	1299	1340	1164	1046	1266	1207	1392	898	1588	1115
Smp_075640	592	408	441	424	455	406	460	381	317	499	374	496	433	373	389
Smp_075770	247	158	127	129	179	520	442	336	340	496	457	640	383	353	508
Smp_075800	67764	46013	51316	46166	50903	111	325	63	23	20	47883	23815	31621	35518	58092
Smp_075870	2222	1408	1705	1486	1605	1014	1080	910	796	1135	1193	1304	1020	1043	1093
Smp_076010	739	465	556	574	544	923	884	751	567	867	778	908	661	758	726
Smp_076030	213	140	144	154	174	215	222	203	130	188	191	260	257	140	186
Smp_076040	1791	1133	1286	1225	1305	2616	2657	2127	1861	2595	2229	2562	1989	2528	2052
Smp_076050	286	157	160	181	173	199	235	199	142	245	221	281	300	169	207
Smp_076150	1337	798	848	828	932	622	634	565	488	824	717	933	773	576	613
Smp_076230	1798	1193	1378	1313	1301	2862	2319	2251	1987	2513	1981	2581	1850	2672	1962
Smp_076300	231	155	132	167	239	167	152	151	116	180	179	257	268	109	224
Smp_076320	811	466	489	450	486	6	12	3	4	7	114	35	28	83	61
Smp_076370	4077	2845	3262	3269	3204	11296	9567	7641	7868	9216	7674	10295	6735	9629	7819
Smp_076390	256	158	176	189	194	379	433	369	263	399	390	437	325	360	318
Smp_076400	312	222	209	233	198	334	312	244	230	271	250	329	240	296	202
Smp_076450	168	112	138	135	137	190	195	145	112	193	199	180	183	128	176
Smp_076460	0	0	0	0	0	0	0	0	0	0	0	0	0	0	0
Smp_076520	361	231	216	207	231	207	229	147	97	226	249	365	360	178	300
Smp_076530	762	583	620	601	613	1247	1098	945	772	1275	913	916	846	936	921
Smp_076540	104	55	56	53	71	104	78	79	49	94	82	111	93	72	72
Smp_076560	399	258	350	304	310	541	580	427	315	498	467	446	374	478	426
Smp_076600	41	28	22	29	30	19	16	23	11	15	26	20	14	11	32
Smp_076630	450	312	412	389	388	785	716	517	412	628	580	689	510	526	719
Smp_076650	156	94	149	139	147	102	103	79	73	81	127	82	89	87	75
Smp_076660	1113	785	989	917	895	983	1019	749	701	1001	940	1020	765	1118	912
Smp_076740	2522	1853	2249	1932	1910	1983	2010	1639	1545	1884	1857	1534	1249	2326	1625
Smp_076860	79	52	55	47	64	117	133	90	88	110	102	128	114	130	88
Smp_076880	892	583	712	660	689	791	892	784	574	851	685	766	553	838	646
Smp_076910	540	279	290	302	327	182	204	196	119	234	265	497	323	198	274
Smp_076930	17	11	16	9	9	27	34	32	23	28	27	32	36	24	18
Smp_076950	1180	809	920	868	881	606	692	579	404	721	785	946	865	559	728
Smp_076960	407	281	289	323	328	265	279	294	176	323	348	386	383	226	291
Smp_076990	522	403	433	456	449	680	696	543	402	721	586	709	606	650	626
Smp_077000	166	126	116	127	146	264	269	216	193	268	204	293	237	204	185
Smp_077020	594	435	507	534	465	625	647	523	502	558	637	625	423	757	543
Smp_077030	1006	672	773	722	800	946	1021	808	763	958	977	1082	788	1065	903
Smp_077070	403	218	299	256	260	381	416	335	298	405	356	371	264	425	326
Smp_077090	1202	753	881	862	860	1626	1509	1189	1173	1336	1367	1499	976	1699	1315
Smp_077120	516	412	439	414	430	514	603	543	444	697	562	636	572	491	532
Smp_077180	108	80	78	75	91	51	139	70	61	100	101	90	66	90	84
Smp_077230	1172	682	864	814	854	1215	1306	1030	924	1312	1196	1296	854	1315	1006
Smp_077280	493	376	446	395	391	650	628	620	527	691	630	906	651	820	619
Smp_077310	53	41	33	42	37	28	29	25	37	37	37	59	42	40	27
Smp_077390	1216	812	925	872	887	1008	968	739	728	853	1013	1029	747	1087	863
Smp_077400	1345	932	1067	992	1029	1604	1703	1483	1340	1831	1547	1844	1357	1635	1507
Smp_077540	824	584	650	621	656	782	792	640	486	780	706	773	776	666	786
Smp_077560	534	356	429	442	490	460	493	426	334	564	490	598	575	432	488
Smp_077580	31	8	21	10	19	16	13	14	5	7	18	22	21	22	16
Smp_077590	235	159	208	188	153	286	313	275	224	293	319	317	250	346	278
Smp_077670	80	68	76	65	73	62	60	43	54	67	81	76	75	54	68
Smp_077720	1872	1094	1160	1060	1261	892	785	863	639	908	1085	1626	1228	831	950
Smp_077790	0	0	0	0	0	0	0	0	0	0	0	0	0	0	0
Smp_077820	1	0	0	0	0	0	0	1	0	0	0	2	1	1	0
Smp_077850	363	237	254	237	268	493	454	362	305	453	436	592	442	384	338
Smp_077860	24	28	32	40	37	54	62	63	47	53	51	77	31	79	53
Smp_077890	414	276	360	284	310	94	86	52	32	84	40	15	11	33	40
Smp_077980	267	201	222	199	220	387	385	328	241	322	325	432	386	296	315
Smp_078040	601	412	538	515	503	771	632	606	687	779	634	793	527	893	505
Smp_078090	361	238	283	257	242	400	385	367	304	409	418	448	309	459	386
Smp_078110	303	163	162	182	187	137	176	151	82	174	217	308	248	137	202
Smp_078200	13	5	4	8	10	3	5	1	5	11	6	11	3	10	8
Smp_078230	164	102	124	103	138	269	235	232	239	278	118	220	146	151	163
Smp_078240	553	404	480	438	478	716	765	596	505	741	630	741	591	629	696
Smp_078270	341	221	260	291	266	332	360	306	257	399	414	486	380	403	289
Smp_078280	193	147	171	146	169	169	208	159	130	212	209	257	222	137	180
Smp_078310	512	369	434	393	422	628	638	524	464	671	575	650	524	613	558
Smp_078320	1530	945	1299	1109	1090	1573	1689	1293	1253	1639	1386	1537	1079	1657	1215
Smp_078400	569	357	402	416	511	353	311	375	338	450	391	554	390	393	329
Smp_078490	8	3	19	10	5	1	0	1	0	2	0	0	1	1	1
Smp_078520	561	321	410	397	376	603	573	505	463	525	542	618	386	664	501
Smp_078540	1	0	0	1	0	0	0	0	0	0	0	0	0	0	0
Smp_078550	377	371	362	356	343	512	482	510	274	413	448	460	700	366	482
Smp_078560	182	140	117	142	145	129	141	133	109	160	140	211	177	111	123
Smp_078570	290	239	239	211	283	249	265	216	164	253	292	429	356	241	293
Smp_078590	3	5	4	3	1	0	1	2	0	0	1	0	1	0	1
Smp_078600	495	310	341	357	391	390	434	328	278	416	444	594	519	365	421
Smp_078610	1511	1141	1223	1218	1190	2046	2075	1792	1437	2184	1795	1943	1754	1906	1782
Smp_078640	450	296	328	320	357	672	673	560	487	648	548	678	394	722	554
Smp_078690	2624	1947	2036	2045	2034	3966	3870	2939	2585	3188	2586	3147	2264	2715	2522
Smp_078700	225	157	146	153	158	281	285	251	198	332	244	312	287	217	279
Smp_078710	663	498	536	513	561	415	442	370	313	541	491	622	507	318	412
Smp_078720	87	64	60	70	76	20	59	19	22	46	95	58	51	64	94
Smp_078730	179	126	121	138	141	194	203	182	136	179	161	185	166	157	157
Smp_078750	2577	1691	1809	1751	2044	2143	2166	1976	1871	2405	2777	3653	2562	2766	2335
Smp_078780	1071	767	921	840	877	1342	1446	1127	1045	1386	1315	1637	1169	1513	1366
Smp_078800	869	543	575	588	587	707	680	558	474	745	930	929	791	714	883
Smp_078900	378	286	324	302	325	274	319	307	223	350	277	353	263	263	271
Smp_078910	11	11	6	11	21	21	17	8	4	19	16	21	25	14	14
Smp_078920	141	82	109	79	113	78	102	60	40	83	78	96	71	56	78
Smp_078930	1	0	1	0	2	1	1	0	0	0	0	1	1	1	0
Smp_079000	1387	909	1073	991	1078	2090	2217	1646	1407	2001	1869	2044	1568	2487	1752
Smp_079010	1966	1340	1624	1469	1594	986	987	929	859	1083	1040	1320	1044	1064	867
Smp_079050	173	127	144	130	152	102	169	114	107	146	175	136	113	131	146
Smp_079220	3690	2684	3251	3099	3098	4332	4049	3064	3369	3914	3341	3781	2523	4184	2815
Smp_079230	2002	1345	1627	1536	1494	2217	2002	1834	1598	1989	1847	2010	1447	2350	1762
Smp_079240	346	216	269	248	233	325	339	232	248	315	347	329	277	400	351
Smp_079260	1	1	1	1	0	1	1	0	0	1	1	2	1	0	1
Smp_079270	406	338	376	372	318	890	824	607	656	738	594	809	584	811	675
Smp_079310	2321	1468	1741	1552	1698	1582	1594	1560	1309	1607	1745	1900	1497	1973	1519
Smp_079370	398	286	278	302	339	394	452	409	252	504	378	478	462	298	373
Smp_079380	85	81	74	75	105	56	78	48	53	65	176	152	158	130	165
Smp_079400	341	232	244	280	273	348	419	365	261	461	352	453	415	235	360
Smp_079410	131	100	120	111	106	157	165	153	109	167	147	199	163	126	136
Smp_079420	728	571	630	565	580	474	427	479	548	581	809	723	610	841	704
Smp_079430	5362	3387	4060	3851	3915	5212	5629	4512	4194	5344	5261	5268	3768	6596	4545
Smp_079490	858	607	769	661	696	940	996	756	681	934	903	920	704	1109	890
Smp_079560	0	0	0	0	0	0	0	0	0	0	0	0	0	0	0
Smp_079600	1	1	0	0	0	1	0	0	0	0	0	1	0	2	0
Smp_079640	73	47	51	44	59	49	54	49	45	59	52	60	45	50	48
Smp_079650	1338	1100	1297	1152	1136	1609	1558	1449	1137	1620	1436	1644	1567	1558	1543
Smp_079700	730	519	561	548	592	844	855	669	595	871	854	978	738	901	727
Smp_079710	361	247	343	305	298	438	349	291	296	359	322	399	306	459	308
Smp_079730	684	479	472	477	481	774	788	596	533	798	722	743	554	808	634
Smp_079740	798	560	661	635	665	763	818	676	587	767	766	970	727	740	712
Smp_079750	261	196	199	201	193	285	264	180	167	232	246	264	231	208	216
Smp_079760	590	465	510	502	545	603	581	525	382	617	594	726	589	469	551
Smp_079770	13413	8704	11022	9918	9860	6998	6690	6385	6600	8432	10208	9769	7480	10334	10026
Smp_079800	298	231	250	239	221	68	94	80	45	84	154	181	150	127	173
Smp_079810	209	185	169	129	190	153	181	120	144	164	196	245	177	214	192
Smp_079840	393	282	295	299	270	341	363	279	303	380	329	435	357	339	273
Smp_079860	640	525	571	551	624	787	811	752	621	952	822	1006	840	639	725
Smp_079910	275	181	185	204	212	333	322	248	273	312	279	321	247	345	262
Smp_079920	1941	1324	1500	1410	1518	2779	2843	2070	2230	2525	2332	2491	1827	2725	2118
Smp_079950	2223	1547	1843	1792	1786	3192	3423	2915	2504	3490	3095	3615	2565	3698	2897
Smp_079960	11	10	11	8	3	5	6	4	3	4	7	1	4	3	1
Smp_079970	3	0	1	2	0	1	0	0	2	0	1	3	4	3	0
Smp_080100	1990	1508	1764	1643	1640	2458	2537	1922	1620	2351	2104	2119	1564	2528	1797
Smp_080110	590	398	501	451	455	605	591	542	507	595	719	698	483	798	565
Smp_080130	460	358	391	394	409	325	377	259	266	340	374	388	299	359	325
Smp_080150	133	120	134	109	110	109	141	115	81	154	167	197	138	126	158
Smp_080180	229	175	211	223	215	420	446	344	300	481	415	526	311	392	409
Smp_080210	268	207	220	233	260	266	306	204	167	207	331	410	409	266	294
Smp_080280	1937	1348	1494	1501	1604	1867	1950	1757	1507	2340	2134	2359	1845	2045	1916
Smp_080320	91	71	67	60	87	169	186	144	133	171	142	175	119	160	133
Smp_080370	1277	824	1014	929	950	3346	3329	2510	2387	2959	2379	2858	2155	3058	2483
Smp_080420	778	509	562	587	616	1547	1555	1289	1175	1614	1205	1521	1076	1256	1094
Smp_080520	1029	755	838	840	879	1291	1430	1169	985	1479	1232	1504	1199	1082	1197
Smp_080530	341	231	294	289	285	410	444	316	353	425	397	410	303	495	347
Smp_080550	298	201	239	235	231	299	362	325	278	399	326	354	302	337	303
Smp_080560	4	6	2	2	6	5	4	5	0	3	5	4	4	4	3
Smp_080610	563	380	454	430	471	664	686	580	483	622	650	720	518	732	618
Smp_080620	552	327	327	352	412	369	483	361	246	429	469	626	442	283	374
Smp_080700	956	724	797	784	1004	884	888	885	667	1046	1006	1279	1060	700	980
Smp_080730	443	313	421	371	346	190	276	184	181	241	318	278	181	336	390
Smp_080840	160	109	121	97	91	80	115	106	66	93	135	108	85	106	109
Smp_080850	498	366	407	386	383	543	575	533	440	632	510	549	426	491	472
Smp_080870	123	112	97	118	107	158	146	152	71	145	125	152	222	118	125
Smp_080920	3197	1939	2080	2180	2196	4380	4333	3489	3193	4111	3662	4493	3414	3800	3926
Smp_080980	764	474	595	640	578	969	1057	879	899	1082	824	1065	774	1076	829
Smp_081140	324	228	237	244	278	345	369	306	188	344	301	345	427	158	315
Smp_081190	331	244	279	234	281	418	409	397	397	465	351	478	320	365	275
Smp_081200	58	37	41	40	34	52	61	35	45	52	50	63	44	51	54
Smp_081250	11	10	8	9	16	8	11	5	11	16	10	11	10	6	6
Smp_081260	422	373	375	338	420	265	277	262	178	262	466	580	544	336	498
Smp_081380	384	294	334	314	342	369	325	317	231	369	515	648	521	338	489
Smp_081420	9	6	4	7	5	8	2	4	2	2	1	2	5	3	4
Smp_081430	1034	731	856	868	902	561	490	586	518	653	703	885	706	646	516
Smp_081450	435	248	288	304	284	330	303	261	187	401	335	472	454	276	339
Smp_081460	568	398	461	455	488	605	641	502	456	628	583	663	504	628	546
Smp_081470	455	235	309	253	272	305	370	361	259	372	332	519	358	341	259
Smp_081510	244	167	168	177	181	199	238	197	118	223	226	256	219	206	230
Smp_081790	194	143	133	144	153	170	150	114	106	170	172	217	167	169	163
Smp_081820	1144	762	874	816	830	1457	1417	1156	901	1365	1194	1590	1114	1318	1243
Smp_081900	562	394	351	311	405	1165	1229	919	726	1122	903	1156	1028	920	991
Smp_082030	1997	1197	1514	1359	1415	2478	2598	1942	2019	2286	2340	2412	1917	3048	2375
Smp_082050	565	377	428	412	429	566	541	436	400	574	514	565	465	524	434
Smp_082240	3563	2671	3229	2984	3132	6231	5795	4711	4764	5572	5101	5807	3952	7065	4532
Smp_082250	67	49	54	44	61	111	115	83	71	105	76	117	88	76	89
Smp_082280	1262	863	928	905	992	1455	1393	1251	935	1599	1294	1539	1445	1037	1330
Smp_082290	0	0	0	0	0	0	1	0	0	0	0	0	1	0	0
Smp_082300	67	42	59	53	64	42	39	43	35	69	60	62	71	43	48
Smp_082360	556	406	346	380	486	380	451	339	224	400	474	533	711	341	385
Smp_082370	68	81	84	75	83	208	244	221	121	221	128	139	157	228	115
Smp_082410	0	2	0	0	0	0	2	0	0	1	1	3	3	0	0
Smp_082490	564	387	398	407	377	484	974	479	467	824	608	456	472	640	592
Smp_082560	821	550	653	553	612	995	1017	941	838	986	899	943	724	915	765
Smp_082570	1316	919	1056	992	1039	1675	1594	1293	1377	1620	1529	1697	1183	1989	1303
Smp_082620	1363	1030	1200	1129	1222	773	802	751	620	909	975	1127	964	895	959
Smp_082660	385	305	334	290	342	605	612	512	442	601	501	604	514	571	503
Smp_082670	377	265	298	306	310	264	337	235	225	310	310	319	259	243	247
Smp_082710	1043	725	924	875	849	1423	1521	1114	1046	1389	1337	1469	1014	1451	1165
Smp_082740	373	272	285	264	276	306	344	324	240	380	375	487	397	357	324
Smp_082750	1	1	0	0	3	2	0	1	1	1	0	0	2	2	1
Smp_082780	1113	734	906	819	887	1185	1243	1021	811	1263	1027	1164	1033	1149	986
Smp_082790	802	558	633	655	676	895	913	756	701	994	877	947	783	847	772
Smp_082800	785	526	677	604	643	780	801	678	491	839	736	829	673	582	723
Smp_082810	2058	1382	1726	1666	1718	2416	2401	1952	1893	2263	2179	2458	1658	2632	1908
Smp_082820	437	324	361	370	405	542	639	566	453	615	601	744	541	520	574
Smp_082850	1125	733	831	818	880	988	1075	894	774	1089	1042	1308	1176	810	1011
Smp_082860	497	331	401	357	346	534	513	430	361	499	481	501	395	542	407
Smp_082940	1062	704	756	731	802	1273	1166	927	867	1241	1058	1262	848	1383	958
Smp_083020	797	543	573	557	610	605	628	605	494	656	683	826	607	703	651
Smp_083030	945	622	797	723	715	1211	1261	981	975	1266	1158	1380	989	1333	996
Smp_083040	1839	1306	1422	1393	1494	2016	2023	1882	1680	2306	1986	2269	1909	1695	1681
Smp_083080	2761	1872	2188	2065	2021	2762	2570	2751	2522	3154	2848	3404	2501	3351	2432
Smp_083120	275	210	266	252	275	297	325	255	247	322	333	327	287	285	279
Smp_083130	755	473	575	484	580	641	711	541	472	651	662	632	488	671	586
Smp_083150	693	457	539	535	556	825	865	670	748	896	796	843	634	934	744
Smp_083180	462	303	376	378	333	832	746	574	562	716	612	695	463	739	604
Smp_083200	405	288	336	302	317	445	476	374	329	401	443	410	291	485	367
Smp_083240	381	240	271	323	353	502	507	478	468	593	541	630	433	570	438
Smp_083340	1311	984	1094	1122	1235	1555	1627	1284	1014	1620	1507	1650	1463	1265	1431
Smp_083380	546	374	407	362	428	659	772	665	462	744	572	623	494	536	517
Smp_083400	1290	916	998	944	953	953	1009	899	785	1027	1109	1177	1033	1105	922
Smp_083410	6368	4178	5281	4995	4772	2889	3193	2486	2436	3292	3534	2825	2158	3786	2931
Smp_083450	360	236	282	287	306	286	268	268	223	318	328	388	255	347	300
Smp_083480	86	66	67	61	72	59	69	77	57	71	72	88	82	57	56
Smp_083540	973	657	851	789	791	1352	1344	1134	1022	1399	1220	1432	994	1383	1151
Smp_083650	438	307	345	343	309	427	540	330	285	438	387	387	313	453	388
Smp_083680	504	336	387	359	362	605	553	484	433	587	628	581	443	628	490
Smp_083710	152	97	136	118	123	97	118	94	88	114	134	155	130	106	116
Smp_083720	1483	1012	1158	1132	1144	2065	2100	1529	1572	1995	1627	1798	1280	2295	1660
Smp_083730	3916	2617	3100	2733	3257	4882	4828	4613	5158	6081	4619	5723	3511	4789	3981
Smp_083740	702	472	505	448	520	909	900	778	696	1030	973	1048	691	1070	856
Smp_083770	471	310	339	318	365	177	206	207	66	149	288	238	228	203	212
Smp_083780	562	448	504	475	482	843	837	632	542	766	635	721	614	651	661
Smp_083790	229	154	178	165	186	285	234	257	186	234	232	271	215	204	217
Smp_083800	285	192	192	212	177	290	457	129	143	219	258	252	233	347	352
Smp_083870	2454	1679	2103	1964	2076	2741	2654	2376	2364	2941	2663	2937	2234	3007	2457
Smp_083880	2	1	4	1	1	2	2	0	2	1	2	2	1	0	3
Smp_083930	884	532	660	626	682	1117	1081	910	852	1073	972	1100	749	1096	916
Smp_083940	1	2	1	1	1	0	0	0	0	0	0	3	0	0	1
Smp_083950	0	0	0	1	0	0	0	0	0	0	0	0	0	0	0
Smp_083970	747	475	598	528	595	1043	1109	905	860	1108	915	853	652	1044	918
Smp_083980	4	1	0	0	2	1	2	2	3	6	3	4	7	2	2
Smp_083990	988	580	724	753	782	716	646	623	546	760	738	924	635	779	659
Smp_084010	273	186	195	199	222	279	278	257	189	312	292	425	283	243	289
Smp_084060	380	261	297	323	339	502	587	470	390	558	496	582	474	527	468
Smp_084080	528	403	522	472	509	748	798	628	546	779	718	813	647	844	667
Smp_084090	588	462	535	535	515	400	397	358	358	398	374	512	448	458	299
Smp_084140	957	649	780	717	850	1175	1374	1042	884	1275	1074	1187	932	1175	1001
Smp_084180	2	2	0	4	1	2	0	2	1	1	1	1	1	0	0
Smp_084270	111	59	61	62	80	37	40	40	61	55	55	102	60	59	34
Smp_084320	289	188	242	222	242	277	315	258	205	344	341	385	288	237	245
Smp_084380	471	356	442	364	408	551	583	424	392	601	489	527	436	491	479
Smp_084400	1445	1049	1126	1135	1207	1758	1634	1426	1227	1776	1590	1982	1471	1530	1488
Smp_084460	3156	1920	2370	2111	2063	2612	2530	2160	1917	2406	2500	2279	1584	3101	2213
Smp_084520	135	96	144	130	139	137	174	148	145	165	190	237	153	208	171
Smp_084540	593	411	414	408	473	923	855	781	656	917	738	876	734	802	765
Smp_084600	805	551	627	613	643	292	332	253	267	431	511	544	430	469	414
Smp_084610	566	410	475	430	477	696	716	628	522	790	646	790	654	605	718
Smp_084620	1154	658	779	678	793	1033	1115	937	860	1076	916	1016	685	1150	919
Smp_084740	810	622	664	617	711	747	855	667	570	838	749	744	612	779	721
Smp_084830	511	392	370	353	445	211	248	240	151	268	262	301	305	232	321
Smp_084860	72	45	51	50	67	26	46	28	12	39	41	28	42	28	40
Smp_084870	721	513	585	568	594	760	681	660	573	812	568	648	542	653	618
Smp_084890	1415	952	1066	1008	1002	446	458	365	223	517	457	479	406	281	389
Smp_084900	875	710	833	677	744	969	980	734	648	954	791	817	641	897	740
Smp_084910	139	98	95	114	100	113	118	118	107	133	152	214	163	144	131
Smp_084940	2081	1400	1408	1469	1521	1758	1819	1547	1347	2054	1713	2370	2072	1607	1556
Smp_085010	1952	1274	1303	1199	1385	5	17	2	1	1	1164	789	1011	995	1214
Smp_085080	396	348	354	372	380	539	583	473	436	565	479	577	450	563	383
Smp_085110	3384	2374	2797	2621	2767	3238	3672	3032	3044	3591	3261	3761	2674	3877	2874
Smp_085150	1436	1044	1134	1127	1158	1339	1527	1320	1303	1617	1631	1958	1580	1643	1470
Smp_085180	855	616	637	600	692	20	20	16	22	31	234	119	186	239	297
Smp_085240	1080	763	729	768	813	1323	1316	939	830	1301	1118	1540	1257	1082	1131
Smp_085290	1165	734	807	801	856	1750	1726	1524	1401	1877	1408	1695	1091	1749	1171
Smp_085300	1681	1243	1566	1299	1384	1526	1398	1261	1010	1365	1368	1317	998	1808	1340
Smp_085310	1434	1011	1205	1117	1105	1845	1650	1553	1224	1856	1641	1963	1502	1492	1537
Smp_085380	200	161	124	153	142	205	292	276	143	308	314	335	380	197	284
Smp_085410	0	2	1	0	0	1	1	0	1	0	0	0	3	0	0
Smp_085480	826	569	670	616	682	955	888	838	623	905	923	1005	747	848	777
Smp_085490	407	258	312	312	353	394	382	347	311	461	471	461	375	381	399
Smp_085500	568	412	484	433	509	340	398	310	321	396	443	459	366	414	393
Smp_085520	1911	1213	1322	1275	1315	1630	1744	1482	1367	1776	1884	2097	1609	2128	1765
Smp_085530	1384	943	924	951	1109	1033	1136	899	882	1355	1248	1685	1284	1006	1186
Smp_085540	19302	16737	14498	16267	20848	21595	22397	18778	14241	18330	14172	19722	15407	15015	13761
Smp_085640	621	370	548	466	464	682	733	619	488	760	666	717	568	573	641
Smp_085650	373	209	208	242	237	333	334	334	214	317	344	428	333	357	329
Smp_085680	0	3	0	0	0	0	1	0	1	0	2	2	1	1	0
Smp_085690	10	8	3	9	10	10	5	11	12	9	10	8	8	5	9
Smp_085700	0	0	0	0	0	0	0	0	0	0	0	0	0	0	0
Smp_085740	1180	800	861	856	934	1819	1722	1460	1258	1710	1678	2093	1448	1786	1576
Smp_085750	103	77	94	97	79	69	77	72	54	82	93	75	77	78	77
Smp_085780	114	75	106	78	108	139	108	119	88	97	115	127	93	108	91
Smp_085790	168	110	130	106	122	308	278	217	195	272	223	261	207	236	229
Smp_085830	354	211	277	253	268	329	337	237	206	309	304	392	365	291	286
Smp_085840	642	662	634	576	629	92	92	79	118	173	24	14	58	34	6
Smp_085910	449	339	353	383	427	927	806	780	480	867	905	754	781	497	859
Smp_086030	974	683	722	740	713	678	742	640	573	856	866	961	720	739	601
Smp_086060	145	133	132	137	125	160	138	123	86	139	143	163	133	150	144
Smp_086190	1075	628	827	824	867	848	980	792	718	962	1072	1236	965	1026	784
Smp_086210	793	595	650	645	644	1068	1102	886	779	1086	1031	1177	824	1273	868
Smp_086220	169	113	143	138	140	104	143	103	82	121	158	142	110	151	152
Smp_086270	973	657	787	724	753	1238	1168	1168	751	1181	1045	1153	1208	999	1116
Smp_086330	3423	2106	2181	2128	2214	5673	4775	3963	4037	4670	3782	5012	3309	4404	3477
Smp_086450	1481	971	1176	1063	1089	903	1005	788	666	1013	1124	1245	938	902	1009
Smp_086460	546	398	493	503	527	549	644	569	349	582	504	568	588	417	566
Smp_086470	456	262	247	250	276	31	26	20	16	35	277	328	265	237	308
Smp_086480	2588	1556	2015	1918	1897	408	460	418	337	402	790	897	567	778	460
Smp_086530	7031	4485	4531	4778	4965	2343	2541	1718	1438	2092	3252	4327	3583	2896	2067
Smp_086590	1875	1205	1294	1289	1279	2121	2033	1676	1680	1939	1893	2060	1455	2227	1717
Smp_086630	2	0	4	2	5	2	6	7	2	6	30	66	66	20	6
Smp_086690	412	281	299	291	310	289	326	270	220	373	338	444	380	323	326
Smp_086710	401	251	278	248	300	324	324	337	293	354	384	422	363	358	357
Smp_086750	600	536	525	549	548	600	539	547	369	528	505	628	699	529	582
Smp_086760	724	538	620	583	580	750	798	721	517	741	754	826	619	714	600
Smp_086830	161	120	111	140	138	258	190	190	181	210	201	254	193	199	177
Smp_086860	457	291	365	360	338	318	557	266	242	348	480	310	273	669	504
Smp_086900	617	458	491	470	500	836	762	658	552	780	697	887	683	782	795
Smp_086910	331	229	298	262	277	234	211	219	135	205	269	283	219	199	242
Smp_086960	32	25	15	22	13	11	11	8	7	10	16	17	26	14	11
Smp_087010	113	95	75	113	90	127	138	101	71	124	117	115	161	131	133
Smp_087220	268	187	213	215	208	315	301	264	250	359	321	357	292	273	281
Smp_087250	1611	1090	1168	1240	1173	1955	1700	1356	1375	1656	1530	1773	1176	1799	1449
Smp_087270	762	547	707	628	660	848	859	780	704	945	892	985	878	856	853
Smp_087320	22	12	15	18	18	1	9	2	5	2	11	12	21	19	13
Smp_087330	224	137	179	140	198	367	388	296	229	281	324	303	227	346	335
Smp_087340	168	119	134	147	129	220	225	197	152	198	175	259	222	188	203
Smp_087440	477	306	349	322	340	445	501	391	349	495	425	459	371	491	420
Smp_087520	241	220	191	203	228	339	395	296	220	345	299	371	367	203	345
Smp_087550	1475	1148	1351	1203	1194	1674	1559	1244	1332	1711	1516	1613	1109	2041	1377
Smp_087560	233	126	111	116	165	104	127	96	98	132	100	192	120	102	91
Smp_087580	1243	886	889	895	1054	2672	2411	1910	1789	2491	2147	2856	2404	1555	2818
Smp_087620	1554	1174	1264	1244	1454	2675	2715	2141	1494	2428	2039	2374	2060	2083	2203
Smp_087690	24	22	28	21	25	46	31	32	22	21	27	38	33	24	20
Smp_087760	3161	2182	2897	2379	2438	2707	2815	2324	1601	2358	2024	1535	1183	2980	1780
Smp_087810	790	560	627	591	595	682	724	603	528	726	654	644	544	670	588
Smp_087820	1	3	3	1	1	2	5	3	2	5	2	4	3	3	2
Smp_087860	342	255	347	293	326	335	339	314	301	370	413	494	386	380	418
Smp_087870	94	61	69	66	70	122	113	112	67	107	114	141	134	79	87
Smp_087920	1124	779	911	859	788	1166	1250	1009	903	1284	1132	1343	1010	1197	1025
Smp_087930	928	643	826	717	787	904	973	821	759	1073	976	1231	1007	863	956
Smp_087940	1737	1191	1311	1282	1347	2715	2939	2503	1606	2412	2089	2418	1792	2015	2024
Smp_088090	76	66	83	76	79	886	837	582	405	537	447	422	345	495	579
Smp_088240	310	212	216	210	253	446	404	332	290	383	355	435	337	373	320
Smp_088250	499	332	377	351	360	444	463	403	336	519	521	564	507	500	416
Smp_088270	406	267	265	267	292	493	454	510	517	630	535	714	423	495	514
Smp_088310	196	126	124	115	154	140	140	123	82	163	143	199	213	130	140
Smp_088360	1	0	0	1	0	1	1	0	1	1	1	1	0	3	2
Smp_088390	331	247	272	275	255	301	299	191	171	286	315	328	271	258	335
Smp_088420	319	252	312	285	251	518	470	424	436	483	437	474	365	615	442
Smp_088460	731	595	633	596	586	1011	1123	937	782	1122	1035	1021	887	1004	918
Smp_088550	736	556	577	583	615	926	919	916	670	1124	812	937	860	688	678
Smp_088600	398	257	264	265	336	304	383	327	234	388	362	390	379	291	307
Smp_088650	1598	1070	1307	1280	1187	1223	1211	1141	1038	1430	1306	1422	980	1421	1170
Smp_088660	1321	827	991	913	928	1176	1162	1136	973	1339	1288	1374	1127	1340	1156
Smp_088700	0	0	0	0	0	0	0	0	0	0	0	0	0	0	0
Smp_088720	4	0	5	3	1	0	1	1	0	6	6	2	2	5	3
Smp_088920	30	23	31	40	38	30	32	37	29	43	35	56	29	21	24
Smp_088940	140	93	113	119	121	180	173	186	146	222	212	239	161	184	168
Smp_088950	2257	1472	1606	1639	1738	1006	934	1104	1081	1336	1768	1907	1678	1317	1851
Smp_088990	124	95	82	77	110	62	81	52	59	101	116	153	141	94	111
Smp_089000	2439	1742	2108	1947	1962	1726	1820	1409	1599	1844	1905	1922	1497	2304	1785
Smp_089050	275	215	166	177	206	83	86	39	35	93	118	167	177	98	104
Smp_089060	860	534	613	551	629	714	803	699	638	802	775	739	546	860	650
Smp_089100	326	248	282	286	296	404	356	329	287	421	379	524	413	303	415
Smp_089180	3141	2289	2714	2622	2710	3372	3534	2759	2319	3168	2931	3041	3003	2926	3047
Smp_089200	1048	774	874	917	1015	476	569	607	522	629	640	856	677	639	550
Smp_089220	1033	743	772	772	872	700	771	685	556	737	1165	1109	891	1330	1223
Smp_089230	374	218	233	241	256	390	382	335	289	365	391	392	325	332	354
Smp_089240	1923	1154	1420	1261	1312	719	813	681	505	848	763	976	801	720	773
Smp_089290	1803	1407	1645	1514	1532	3339	3164	3221	2453	3916	2396	2614	2154	3155	2300
Smp_089320	314	181	190	207	248	193	199	184	158	239	275	349	250	216	201
Smp_089330	0	0	0	0	0	0	0	1	0	0	1	0	0	0	0
Smp_089370	0	0	0	0	0	0	0	3	0	0	0	0	0	0	0
Smp_089400	651	459	515	512	516	684	743	490	515	701	640	764	619	648	620
Smp_089430	3186	2256	2770	2449	2463	2252	2227	1796	1621	2023	2139	1900	1299	2767	1975
Smp_089460	2852	2241	2572	2571	2490	2365	2176	2114	1604	2148	2291	2568	2439	1967	2029
Smp_089570	1338	921	1059	1013	1072	1488	1367	1078	1103	1394	1282	1671	1349	1525	1315
Smp_089590	1190	833	899	948	948	1221	1355	1082	1045	1406	1219	1420	1068	1211	1125
Smp_089630	542	368	417	431	442	709	758	647	558	809	717	880	603	826	649
Smp_089640	1909	1426	1623	1423	1578	1951	1984	1626	1501	2077	1979	2097	1587	2135	1724
Smp_089650	178	162	167	150	162	136	126	100	92	121	158	194	140	143	151
Smp_089670	1047	794	583	705	980	1488	1901	1207	1404	2066	688	1222	1255	650	886
Smp_089700	1662	1322	1391	1458	1594	1627	1708	1485	1411	1986	1786	2325	1816	1554	1687
Smp_089860	29	19	15	16	21	39	40	26	29	46	38	38	35	37	24
Smp_089870	1937	1287	1521	1374	1466	2078	2151	1844	1721	2129	2163	2614	1679	2556	1981
Smp_089880	236	175	202	202	188	247	237	219	181	232	220	283	220	266	216
Smp_089930	852	692	697	743	791	811	808	714	559	846	798	985	1032	646	770
Smp_090010	166	109	113	101	144	33	53	42	31	56	70	72	60	114	56
Smp_090030	264	204	200	193	233	158	196	125	97	190	140	169	148	97	189
Smp_090070	194	145	171	144	142	129	150	136	108	161	161	164	157	122	137
Smp_090080	5376	3298	2873	2933	3712	2786	2702	1999	1745	4015	4412	6258	6054	2949	4285
Smp_090090	0	0	0	0	0	0	0	0	0	0	0	0	0	0	0
Smp_090100	0	0	0	0	0	0	0	1	0	0	0	0	0	1	1
Smp_090110	12	12	9	17	9	1	0	1	0	2	23	49	28	19	27
Smp_090120	16730	10589	13233	12554	13196	13288	13192	12003	11755	14457	12083	13885	10568	15867	9148
Smp_090140	1567	1125	1273	1151	1289	1959	2011	1848	1547	2073	1860	2384	1958	1494	1827
Smp_090150	601	376	447	437	450	593	604	519	475	610	591	676	538	663	507
Smp_090230	4307	2881	3601	3123	2998	4215	4157	3512	3453	4321	3468	3449	2538	4438	3050
Smp_090240	460	342	425	375	423	520	564	470	407	608	542	659	583	387	492
Smp_090440	205	142	170	187	152	199	230	186	158	214	228	235	210	226	220
Smp_090450	977	735	837	813	807	1575	1423	1306	1029	1538	1262	1402	1408	1142	1320
Smp_090690	258	204	201	199	222	155	153	98	82	154	180	259	256	143	200
Smp_090800	1320	888	940	968	1036	674	695	559	546	705	1027	1157	1004	995	1144
Smp_090805	209	165	172	183	190	223	227	154	181	195	232	291	211	331	263
Smp_090860	1277	832	1022	963	969	1277	1335	1103	975	1407	1190	1226	976	1166	1062
Smp_090890	350	221	263	205	277	331	352	374	179	348	262	354	324	216	258
Smp_090920	523	357	451	366	357	672	684	556	502	574	569	624	456	621	567
Smp_090930	985	628	802	643	752	1281	1391	1120	828	1229	1184	1149	861	1153	1094
Smp_090980	70	70	79	66	67	98	104	83	82	97	78	111	91	105	93
Smp_091000	1	0	0	0	1	2	0	1	0	1	1	2	3	1	1
Smp_091010	2392	1433	1752	1756	1704	3467	3719	2863	3035	3522	3286	3687	2453	3709	2849
Smp_091170	462	319	365	339	364	750	694	666	592	746	635	765	509	869	618
Smp_091190	571	385	443	477	527	1250	1271	882	902	1216	950	1223	851	986	1029
Smp_091210	21	11	20	22	20	31	34	29	17	42	24	36	20	16	13
Smp_091230	744	585	660	607	621	755	755	613	595	713	753	732	548	1070	681
Smp_091240	3365	2571	3159	2924	2793	3755	3786	3004	2979	3891	3420	3441	2372	4666	3103
Smp_091360	419	322	352	286	324	457	499	465	394	540	482	615	474	528	444
Smp_091380	1139	717	854	802	771	1520	1622	1321	1050	1588	1348	1369	1015	1470	1188
Smp_091390	632	471	549	499	524	777	848	694	564	813	668	774	586	778	707
Smp_091460	5312	3762	4201	3914	4413	6948	6866	6272	5836	8122	8460	11062	7804	8796	9330
Smp_091470	702	475	566	559	557	616	664	637	557	872	813	975	801	764	730
Smp_091480	884	619	746	674	704	1194	1081	897	876	1128	1083	1340	975	1181	1020
Smp_091640	2207	1626	2027	1903	1741	2003	1828	1609	1516	1892	1696	1510	1202	2306	1620
Smp_091650	949	776	760	784	908	1152	1212	1057	915	1302	1211	1494	1313	950	1193
Smp_091730	1629	1144	1235	1199	1268	1907	1841	1597	1606	2121	1892	2367	1684	2115	1764
Smp_091740	749	520	580	573	518	734	767	576	495	738	760	946	702	738	750
Smp_091750	1216	804	1022	894	902	1476	1626	1234	834	1404	1245	1358	952	1534	1124
Smp_091790	438	267	323	293	338	292	325	265	216	311	380	490	353	329	341
Smp_091820	2456	1755	1822	1791	1850	3926	4365	3421	2924	4288	3449	4595	3387	3235	3127
Smp_091840	718	507	627	583	565	1244	1246	1005	982	1263	981	1207	866	1050	1014
Smp_091850	221	179	162	163	185	260	345	253	199	297	276	347	263	340	253
Smp_091950	4	4	3	1	1	2	2	0	0	1	1	1	3	2	1
Smp_091990	829	595	707	756	679	725	782	609	589	795	881	869	709	788	812
Smp_092020	241	141	146	142	162	255	220	201	180	239	254	378	245	174	203
Smp_092150	5	3	3	3	6	6	12	4	5	12	4	7	8	9	6
Smp_092170	190	133	172	137	156	304	322	243	199	270	304	321	226	244	239
Smp_092180	59	44	45	38	45	33	41	30	11	39	37	65	69	22	39
Smp_092280	1058	707	909	833	873	1590	1364	1159	1077	1345	1242	1363	976	1657	1151
Smp_092320	461	385	389	430	384	462	418	470	261	410	402	491	659	345	465
Smp_092380	929	693	769	765	749	1462	1457	1211	1040	1299	1229	1327	942	1595	1222
Smp_092490	725	524	566	567	549	1144	1077	900	927	1132	937	1064	716	1261	879
Smp_092500	686	390	413	444	418	460	465	398	345	554	546	690	580	440	408
Smp_092530	1405	1033	1182	1124	1272	1497	1686	1431	1245	1750	1491	1924	1622	1340	1475
Smp_092570	1058	826	941	883	919	1241	1260	1019	985	1254	1177	1285	890	1272	1040
Smp_092580	0	0	0	0	0	0	0	0	0	0	0	0	0	0	0
Smp_092750	2532	1785	2261	2117	2066	3003	2948	2160	2113	2837	2784	2750	2014	3561	2539
Smp_092770	2790	2002	2494	2245	2356	2548	2731	2185	1930	2852	2588	2907	2274	2551	2446
Smp_092780	668	483	552	564	547	1085	1127	854	792	1059	881	1078	761	1009	872
Smp_092810	885	646	772	738	740	887	797	640	599	853	748	943	783	814	712
Smp_092850	376	268	344	310	284	871	850	654	591	837	661	759	490	767	633
Smp_092880	1322	907	1095	1033	1144	1757	1695	1420	1242	1966	1589	1975	1634	1659	1429
Smp_092930	445	318	324	347	333	214	261	253	160	249	343	314	283	293	285
Smp_092950	344	280	289	283	338	301	324	319	182	309	290	334	382	213	234
Smp_093070	0	0	0	1	0	0	0	0	0	1	0	0	3	0	0
Smp_093100	689	534	599	578	576	1010	1248	943	890	1148	985	1166	788	1365	929
Smp_093210	140	111	112	111	123	159	109	87	72	96	92	140	110	98	94
Smp_093220	835	611	685	703	751	1099	1041	954	678	970	909	976	821	759	897
Smp_093230	913	685	829	803	758	1391	1494	1225	1084	1503	1169	1374	1025	1365	1080
Smp_093280	715	442	534	487	533	612	646	579	463	681	646	769	569	604	578
Smp_093310	609	436	520	462	511	933	886	778	771	1009	850	1000	738	1071	770
Smp_093320	357	228	271	252	245	334	354	300	284	346	343	332	220	450	338
Smp_093430	417	336	322	299	371	336	298	291	194	327	326	396	493	283	362
Smp_093440	3836	2845	3469	3127	3049	3247	3356	2450	2397	3000	3099	2756	2102	4002	2742
Smp_093450	611	396	511	430	417	238	254	227	207	280	358	345	281	308	339
Smp_093540	629	441	499	502	571	757	895	713	588	887	832	952	724	936	783
Smp_093580	423	302	335	363	343	507	527	470	380	559	491	560	459	550	447
Smp_093620	131	102	119	154	135	242	195	146	171	190	167	208	148	230	142
Smp_093630	1051	828	869	804	820	1232	1244	968	900	1241	1140	1256	1000	1212	1010
Smp_093690	1134	852	950	904	949	1317	1412	1149	994	1420	1334	1529	1094	1395	1268
Smp_093700	768	483	599	545	556	1100	1040	896	726	1048	968	1119	826	1025	873
Smp_093710	49	32	31	34	45	39	35	24	28	26	25	47	32	30	23
Smp_093720	63	79	65	71	74	61	8	23	44	105	44	211	100	21	13
Smp_093740	1530	1050	1242	1137	1279	2534	2631	2153	1833	2531	2180	2617	2051	2216	2067
Smp_093750	965	695	826	723	740	1093	1071	890	872	1100	982	1022	709	1256	913
Smp_093780	0	0	0	0	0	0	0	0	0	0	0	0	0	0	0
Smp_093790	15	9	14	18	13	1	0	1	0	0	0	0	2	0	0
Smp_093800	85	55	60	62	71	101	125	95	76	91	104	102	98	88	82
Smp_093820	2025	1334	1478	1409	1417	1651	1641	1414	1247	1658	1509	1541	1077	1559	1408
Smp_093830	0	1	1	1	1	0	0	1	2	1	1	8	2	3	1
Smp_093840	2901	2016	2429	2171	2269	3310	3370	2732	2352	3363	3288	3628	2788	3308	2947
Smp_093850	362	273	294	237	277	613	611	480	424	557	467	504	370	501	434
Smp_093920	534	405	445	423	464	659	761	653	534	757	711	916	661	580	593
Smp_093930	859	705	719	726	869	1362	1312	1139	876	1286	1129	1308	1199	987	1132
Smp_093950	1157	840	888	930	930	1914	1910	1610	1253	1868	1390	1798	1493	1424	1520
Smp_093980	0	0	0	0	3	2	0	0	2	0	2	2	3	0	2
Smp_094020	670	492	595	564	554	749	811	606	627	782	717	682	576	760	651
Smp_094050	629	429	483	450	445	385	421	450	332	435	487	516	435	457	429
Smp_094060	638	449	520	446	487	737	718	594	442	678	577	639	533	476	622
Smp_094140	526	336	427	458	396	335	512	294	326	461	453	376	355	513	499
Smp_094190	375	303	288	311	381	556	577	579	390	629	572	666	597	423	513
Smp_094250	0	0	0	0	0	0	0	0	0	0	0	0	0	0	0
Smp_094320	585	441	505	466	540	676	765	622	500	799	641	869	672	499	651
Smp_094330	245	207	203	216	234	345	335	295	177	309	296	338	404	185	288
Smp_094340	1702	1200	1419	1404	1483	2195	2426	1935	1956	2541	2290	2644	2115	2297	2246
Smp_094360	499	400	422	354	467	661	654	537	484	641	502	675	549	511	506
Smp_094380	200	128	140	168	191	148	177	135	95	215	150	239	208	117	143
Smp_094390	0	0	0	0	0	0	0	0	0	0	0	0	0	0	0
Smp_094420	2095	1454	1791	1559	1724	2133	2123	1834	1712	2283	2153	2480	1860	2174	1953
Smp_094470	472	303	340	355	350	609	564	446	463	584	579	681	503	581	549
Smp_094480	1249	844	996	1050	1070	2004	1941	1433	1471	1926	1784	2084	1364	1930	1642
Smp_094560	11	5	6	2	8	10	10	5	4	7	4	9	5	4	8
Smp_094630	1456	1058	1146	1161	1204	1411	1631	1455	1316	1783	1843	2068	1520	1838	1630
Smp_094640	288	182	141	155	174	184	197	209	119	236	214	272	232	117	217
Smp_094760	495	279	389	356	388	689	760	646	541	775	588	634	526	598	509
Smp_094770	220	144	186	179	182	325	355	260	214	370	306	360	286	277	223
Smp_094810	475	332	391	357	387	788	840	725	677	867	730	807	573	862	634
Smp_094820	840	541	588	604	602	1106	1275	1067	965	1198	1140	1318	825	1259	980
Smp_094870	190	147	167	162	172	155	175	131	117	196	214	267	213	152	140
Smp_094880	1984	1655	1899	1667	1849	2798	2955	2946	2502	3612	2732	2653	2278	3168	2101
Smp_09489	189	138	165	194	199	172	168	150	134	172	147	246	228	109	130
Smp_094920	473	344	438	373	420	558	587	513	467	577	525	558	439	565	461
Smp_094930	9	11	9	6	8	58	90	61	56	67	18	36	31	15	14
Smp_094950	649	426	471	424	419	460	467	373	351	493	546	670	522	475	477
Smp_094980	0	0	0	0	0	0	0	0	0	0	0	0	0	0	0
Smp_095010	519	415	436	456	473	457	484	361	305	517	548	586	395	543	447
Smp_095130	163	113	120	134	122	160	166	148	142	158	167	190	144	213	140
Smp_095140	189	115	136	162	147	147	140	123	118	161	167	191	141	161	182
Smp_095150	1381	927	1188	1065	1155	1320	1396	1117	1078	1438	1186	1294	960	1358	1156
Smp_095190	157	102	98	117	116	133	174	142	131	180	160	201	158	155	157
Smp_095290	14	4	6	4	8	11	9	7	2	15	6	12	8	19	5
Smp_095350	169	116	84	89	104	93	246	96	94	162	126	68	162	123	103
Smp_095360	21164	13222	17439	15696	15974	12560	12735	12541	12003	12696	14659	14042	7670	20358	8991
Smp_095400	1	2	3	0	2	3	1	2	0	0	0	0	4	0	3
Smp_095410	322	220	264	251	225	351	378	323	273	341	337	366	304	381	292
Smp_095470	406	286	371	333	352	505	565	411	422	501	489	595	413	485	426
Smp_095480	0	0	0	0	0	0	0	0	0	1	0	0	0	0	0
Smp_095520	2497	1425	1667	1542	1751	666	692	889	621	670	1031	1241	883	901	656
Smp_095580	855	623	747	710	729	828	820	716	840	1025	1018	1182	1000	824	831
Smp_095630	1071	878	899	942	971	1102	1107	1038	1108	1410	1249	1679	1221	1239	1077
Smp_095650	2148	1464	1773	1686	1720	2467	2555	2023	1708	2467	2033	2127	1577	2164	1957
Smp_095670	1655	1204	1533	1321	1468	2126	2467	1856	1568	2300	1982	1986	1588	2045	1721
Smp_095680	250	186	209	189	227	283	332	260	254	308	277	357	226	305	215
Smp_095810	125	100	89	99	111	79	85	57	65	86	84	86	92	92	73
Smp_095910	2351	1851	2142	2022	1985	1616	1663	1439	1482	2011	2056	2304	1927	1955	1918
Smp_095920	350	258	259	267	263	251	280	247	219	327	266	322	243	277	270
Smp_095980	24821	15525	20206	16481	16960	2013	1662	1116	1002	1601	1455	470	391	766	988
Smp_096000	23	14	22	22	14	23	23	20	11	24	16	20	23	22	12
Smp_096010	630	411	521	482	521	906	878	775	680	984	764	790	643	894	849
Smp_096020	1777	1293	1474	1388	1481	2347	2394	2073	1603	2512	1883	2148	1876	2049	1769
Smp_096050	0	0	0	0	0	0	0	0	0	0	0	0	0	0	0
Smp_096160	184	160	176	149	166	201	223	200	154	273	194	191	202	206	178
Smp_096200	1401	966	1228	1053	1126	1589	1696	1490	1424	1943	1682	1796	1387	1735	1453
Smp_096210	464	333	402	441	349	396	386	318	325	438	392	491	428	383	395
Smp_096240	670	526	594	537	594	853	864	764	474	812	698	830	890	588	672
Smp_096270	298	190	177	204	253	191	198	144	112	206	184	231	184	126	186
Smp_096290	2342	1509	1838	1773	1643	2292	2266	1823	1718	2152	2273	2466	1837	2606	2007
Smp_096310	704	477	530	545	564	807	969	857	665	1020	773	1041	830	731	780
Smp_096320	283	202	301	305	266	386	393	331	290	404	361	367	350	287	346
Smp_096360	194	128	137	117	137	174	160	146	151	173	201	225	185	221	185
Smp_096390	67	69	45	48	45	88	64	119	68	125	50	59	38	49	37
Smp_096410	165	102	105	107	115	81	76	90	64	92	92	137	101	107	58
Smp_096450	1187	896	996	971	1040	1375	1490	1314	1266	1626	1438	1616	1224	1430	1329
Smp_096480	62	60	64	72	82	73	55	56	48	68	75	89	98	80	45
Smp_096520	77	72	57	75	56	37	44	34	54	69	73	92	71	73	71
Smp_096640	523	417	439	433	443	648	604	587	459	660	558	628	546	474	539
Smp_096720	944	642	751	759	689	843	868	768	762	860	888	1013	750	914	686
Smp_096750	396	337	386	372	345	379	367	370	305	354	360	328	225	474	312
Smp_096760	5920	4230	4749	4521	4619	8407	8305	6388	6036	7696	7367	7824	5216	9375	6399
Smp_096780	485	298	397	340	340	582	603	482	422	560	540	653	463	625	481
Smp_096790	8215	5166	5755	5104	5340	5736	6206	7996	8052	9787	8829	10822	7365	9638	7361
Smp_096900	289	181	244	193	178	163	232	196	149	194	210	218	229	207	251
Smp_096910	345	266	246	222	267	149	166	118	111	188	247	279	249	154	191
Smp_096920	0	0	0	0	0	0	0	0	0	0	0	0	0	0	0
Smp_097020	654	486	554	572	596	935	930	737	658	1025	905	982	1039	699	943
Smp_097180	200	117	131	141	153	122	129	95	83	140	168	222	198	134	174
Smp_097210	368	215	219	214	233	392	418	342	240	359	338	440	278	380	362
Smp_097240	847	586	709	620	644	863	937	786	714	959	867	971	706	1037	821
Smp_097280	194	146	148	172	180	188	202	162	141	179	213	252	197	200	204
Smp_097320	575	439	493	516	535	982	1078	776	724	1027	848	1026	853	907	749
Smp_097370	149	85	116	107	115	153	104	100	91	130	111	178	134	112	137
Smp_097380	2002	1324	1750	1659	1604	2069	2129	1783	1679	2036	1971	1973	1480	2566	1700
Smp_097460	0	0	0	0	0	2	1	0	0	0	0	0	2	0	0
Smp_097490	360	286	271	283	265	624	562	459	427	605	530	704	460	617	572
Smp_097500	176	104	143	106	126	129	138	118	101	175	138	175	162	156	144
Smp_097560	263	163	160	152	172	257	259	238	193	256	219	334	271	268	237
Smp_097590	473	378	418	435	450	398	439	338	280	426	367	394	391	337	383
Smp_097620	241	181	155	164	183	274	256	173	174	234	222	306	272	225	209
Smp_097660	4003	2523	3051	2867	2859	3733	3775	2986	2791	3628	3450	3579	2685	3819	3308
Smp_097700	435	355	335	341	351	523	513	523	372	595	492	674	492	380	422
Smp_097710	113	86	79	85	94	57	68	34	28	66	54	99	97	25	65
Smp_097730	562	372	375	387	396	291	295	258	144	292	319	404	393	233	285
Smp_097740	202	143	148	134	183	119	131	103	69	120	167	248	200	89	142
Smp_097750	1119	698	871	797	850	2112	2069	1589	1427	1820	1614	1674	1185	2255	1463
Smp_097790	1115	796	847	836	933	1168	1203	1043	864	1232	1294	1561	1079	1348	1128
Smp_097800	7119	4911	5915	5679	5985	6036	6911	5225	5042	6603	6215	6317	5106	7081	5438
Smp_097810	719	452	500	520	488	718	718	674	570	828	725	784	655	798	587
Smp_097820	236	299	287	299	267	247	247	274	108	164	279	253	534	372	331
Smp_097830	1753	1435	1530	1571	1574	1804	1885	1544	1218	2011	1728	1933	2031	1544	1662
Smp_097930	2	0	0	0	0	0	0	0	0	0	0	0	0	1	0
Smp_097940	60	54	53	50	55	60	55	40	50	83	66	81	71	59	65
Smp_098090	421	306	304	325	308	347	352	320	278	383	388	459	368	364	348
Smp_098300	57	32	24	29	38	38	47	31	23	41	46	54	60	26	37
Smp_098320	289	173	207	187	228	281	309	267	175	283	316	366	311	258	272
Smp_098330	848	585	668	637	668	790	809	620	584	693	776	771	483	997	717
Smp_098340	28	23	17	17	7	18	9	11	6	13	12	19	22	19	14
Smp_098420	0	0	0	0	0	0	0	0	0	0	0	0	0	0	0
Smp_098450	622	416	495	477	535	303	354	308	281	413	402	547	453	273	362
Smp_098550	170	116	128	114	145	131	88	97	96	125	125	154	105	77	102
Smp_098560	467	269	315	308	311	249	261	204	174	249	234	295	234	220	215
Smp_098570	0	0	0	0	0	0	0	0	0	0	0	2	0	0	1
Smp_098650	50	44	36	37	57	94	89	77	71	94	77	100	71	84	70
Smp_098740	454	287	336	317	310	445	479	385	365	462	384	464	327	482	357
Smp_098760	840	658	670	650	721	996	914	807	661	1029	878	951	1012	733	863
Smp_098840	499	422	403	454	436	700	743	589	556	780	737	806	653	727	641
Smp_098850	63	54	65	61	59	86	72	69	63	86	71	102	85	82	90
Smp_098890	1301	874	1059	1092	1088	1402	1419	1115	1174	1584	1416	1484	1220	1807	1148
Smp_098920	474	304	346	312	338	402	374	338	298	403	375	492	374	349	332
Smp_098950	571	328	407	385	418	662	655	555	462	667	627	747	523	630	558
Smp_098960	3904	2754	3338	3087	2906	2579	2594	1920	1888	2295	2388	1886	1462	3044	2260
Smp_098980	190	164	172	157	147	169	155	143	110	177	159	159	137	100	144
Smp_099030	2557	1721	1865	1904	1906	2321	2352	2103	1908	2604	2232	2499	1916	2537	2055
Smp_099090	39	40	57	45	42	14	12	12	7	12	18	14	16	21	16
Smp_099150	1110	814	1015	869	916	2391	2452	1939	1624	2279	1728	2132	1592	2086	2031
Smp_099160	3772	2281	2635	2524	2596	5169	5107	4108	3875	5302	4602	5808	4246	4928	4326
Smp_099170	189	115	172	147	144	234	212	179	187	244	203	245	183	248	193
Smp_099210	53	44	39	38	40	60	47	57	48	70	54	62	50	66	66
Smp_099240	541	332	329	330	324	302	347	277	197	389	275	477	375	213	302
Smp_099300	229	164	149	185	180	290	241	210	179	207	223	241	194	279	200
Smp_099310	1158	765	949	888	907	700	762	602	568	813	762	858	771	679	760
Smp_099320	618	402	555	441	481	357	368	287	243	370	358	362	299	395	355
Smp_099420	453	314	413	339	343	859	756	681	529	710	498	567	417	681	482
Smp_099440	65	30	21	36	39	40	33	22	35	49	26	62	60	42	33
Smp_099570	566	332	377	361	411	676	647	590	512	693	648	796	626	628	542
Smp_099630	2612	1684	2045	1912	2011	4217	4327	3301	3038	4294	3420	3922	3150	3733	3161
Smp_099670	3	1	3	10	2	4	6	2	3	7	3	7	4	5	2
Smp_099690	367	247	329	275	308	409	409	348	278	417	364	439	322	402	330
Smp_099770	274	183	185	154	180	281	309	254	175	333	340	354	288	320	219
Smp_099850	926	663	753	685	789	577	591	528	462	693	794	959	886	705	792
Smp_099890	2207	1492	1840	1695	1787	2092	2239	1826	1601	2246	2240	2590	1976	2258	1809
Smp_099930	1077	804	947	854	872	1808	1836	1547	1017	1798	1411	1529	1330	1297	1398
Smp_100030	373	265	330	279	290	197	226	187	152	234	233	244	195	195	196
Smp_100040	994	682	837	717	761	1549	1511	1347	1115	1479	1250	1261	956	1601	1136
Smp_100070	406	288	335	342	360	262	292	260	210	321	374	451	352	306	323
Smp_100080	111	84	77	81	102	85	90	81	69	106	115	151	131	84	93
Smp_100090	2121	1442	1678	1503	1506	2815	3047	2286	2142	2812	2447	2713	1860	3238	2375
Smp_100110	600	421	507	504	430	436	489	354	342	456	474	497	399	526	445
Smp_100120	342	218	267	240	238	172	160	157	132	191	247	242	214	200	226
Smp_100130	379	251	312	319	301	476	558	464	376	513	493	464	386	568	444
Smp_100140	429	295	350	302	379	314	367	270	225	341	383	372	288	397	316
Smp_100350	73	56	71	65	57	130	94	103	89	113	114	108	89	129	90
Smp_100380	128	86	105	115	93	87	93	81	68	88	98	109	86	148	117
Smp_101230	9	9	14	12	6	9	8	11	7	5	9	10	7	9	15
Smp_101290	2266	1292	1622	1587	1651	1577	1527	1656	1697	2229	2084	2629	1805	2299	1641
Smp_101310	237	158	174	158	178	260	260	261	169	266	230	314	263	210	220
Smp_101370	1062	776	926	860	956	1355	1379	1213	1031	1364	1203	1256	1102	1215	1121
Smp_101450	0	0	0	0	0	0	0	0	0	0	0	0	0	0	0
Smp_101820	787	523	661	623	589	577	663	541	400	689	692	510	499	553	592
Smp_101840	0	0	0	0	0	0	0	0	0	0	0	0	0	0	0
Smp_101970	715	423	530	525	533	899	919	827	889	1066	823	904	562	1067	658
Smp_102000	0	0	0	0	0	0	0	0	0	0	0	0	0	0	0
Smp_102020	3	2	3	3	3	15	15	7	3	6	41	183	131	24	16
Smp_102040	6570	4413	5529	5331	4858	4585	4899	3651	3680	4932	4456	4168	3130	5478	4030
Smp_102160	285	165	167	184	166	241	242	187	181	196	237	314	271	159	191
Smp_102240	432	353	379	364	371	952	1021	804	718	1017	701	889	729	769	742
Smp_102280	434	268	323	328	275	421	434	364	353	457	420	460	383	573	363
Smp_102340	1439	1122	1222	1265	1341	1341	1294	1259	947	1365	1338	1648	1616	1114	1269
Smp_102390	11	2	2	0	3	1	1	0	2	2	2	3	3	2	0
Smp_102400	299	180	260	233	242	2	9	5	6	2	226	116	145	107	169
Smp_102410	261	177	203	163	172	253	261	255	194	245	261	297	264	207	232
Smp_102430	195	123	134	155	129	21	26	21	10	31	47	31	28	27	39
Smp_102450	708	488	619	606	578	1140	1107	930	931	1144	994	1034	823	1215	929
Smp_102480	580	365	473	410	423	525	595	519	421	582	625	711	512	567	522
Smp_102490	710	460	619	542	526	1033	1015	770	803	962	835	914	618	970	851
Smp_102510	472	371	405	381	382	388	414	299	218	361	434	409	382	403	353
Smp_102690	1730	1150	1305	1295	1249	1510	1544	1438	1296	1724	1450	1495	1339	1442	1222
Smp_102780	164	117	100	117	132	1	7	1	0	2	162	139	161	116	164
Smp_102810	381	262	315	324	329	223	225	163	159	263	288	302	268	299	253
Smp_102820	658	397	435	421	475	759	725	594	535	666	680	712	539	787	618
Smp_102840	482	339	397	348	319	591	683	492	463	576	578	645	393	551	471
Smp_102920	231	167	239	206	186	274	296	240	189	185	229	286	269	270	240
Smp_102960	1712	1171	1346	1250	1374	1729	1657	1438	1073	1623	1309	1449	1199	1414	1168
Smp_103010	274	156	203	196	181	354	347	320	301	327	358	372	298	397	342
Smp_103090	617	414	486	444	490	806	776	725	581	866	724	859	680	669	732
Smp_103100	651	511	607	550	531	737	765	690	611	903	710	891	686	705	651
Smp_103140	166	108	147	153	150	168	141	127	155	219	154	214	192	147	116
Smp_103160	3198	2105	2500	2424	2706	2228	2448	2087	1815	2508	2526	2805	2405	2001	2403
Smp_103200	1427	935	1071	1030	1027	1305	1408	1289	1054	1372	1517	1806	1372	1546	1359
Smp_103280	529	350	408	389	368	430	458	386	231	422	508	538	483	385	479
Smp_103320	1952	1248	1617	1413	1469	1829	1880	1575	1547	1923	2164	2111	1497	2461	1789
Smp_103330	0	0	0	0	0	0	0	0	0	0	0	0	0	0	0
Smp_103340	138	78	87	75	85	148	191	145	119	169	134	180	136	158	133
Smp_103380	433	265	288	281	294	252	246	216	180	221	272	230	212	294	244
Smp_103430	0	0	0	0	0	0	0	0	0	0	0	0	0	0	0
Smp_103460	1961	1304	1520	1445	1450	2895	2750	2228	2274	2717	2419	2662	1967	2973	2171
Smp_103470	996	714	845	772	808	1453	1362	1141	1115	1474	1265	1484	963	1608	1091
Smp_103530	470	319	343	322	365	545	620	532	529	664	535	764	464	604	439
Smp_103540	693	495	540	485	533	949	1020	699	637	1012	812	805	615	920	739
Smp_103560	1456	985	1204	1197	1260	741	666	638	523	731	596	643	569	660	455
Smp_103570	771	523	599	523	641	582	610	467	336	603	556	687	583	394	501
Smp_103610	37284	21811	21952	21442	31450	51	151	29	8	8	18141	7008	8611	21287	37566
Smp_103710	812	529	655	600	600	1163	1278	920	899	1052	969	1071	738	1326	941
Smp_103740	462	284	299	289	337	378	361	323	305	411	447	578	448	378	375
Smp_103790	224	100	165	124	152	219	180	166	192	235	164	213	153	212	146
Smp_103810	1176	805	966	929	877	1480	1777	1238	1171	1691	1273	1384	1185	1394	1298
Smp_103830	297	199	265	222	261	494	492	456	375	433	391	517	331	526	365
Smp_103920	141	95	136	116	115	255	262	227	195	282	200	277	213	241	197
Smp_103930	1261	881	975	1002	1061	1077	1138	900	822	1244	1245	1453	1079	1032	996
Smp_103950	1350	878	1034	980	990	1871	1823	1439	1375	1888	1601	1792	1295	1861	1566
Smp_103990	638	434	516	486	514	802	846	729	586	897	854	915	712	901	759
Smp_104000	300	246	275	262	276	202	226	204	131	205	287	346	296	194	279
Smp_104030	1902	1438	1619	1564	1772	2355	2624	2012	1727	2548	2174	2637	2151	1996	2089
Smp_104110	350	239	229	233	253	473	452	379	323	432	477	644	428	495	474
Smp_104120	19	10	21	23	19	22	18	28	14	24	30	33	30	15	30
Smp_104170	0	0	0	0	0	0	0	0	0	0	0	0	0	0	0
Smp_104210	0	2	1	0	1	2	2	0	0	0	1	3	3	4	0
Smp_104270	7170	4553	5213	4683	5354	1084	1173	979	832	1214	6702	5500	5949	5446	8060
Smp_104310	41	37	42	33	38	28	27	25	25	38	54	85	63	62	47
Smp_104330	661	427	483	474	480	572	601	555	494	656	601	594	473	608	495
Smp_104370	61	66	78	72	71	54	64	46	37	47	63	61	72	65	74
Smp_104450	20	26	18	9	18	20	34	17	13	30	17	43	26	23	16
Smp_104470	1130	746	919	916	878	946	947	791	704	1029	930	1012	741	947	932
Smp_104500	1910	1442	1758	1748	1816	1921	2022	1685	1345	2156	2133	2625	2332	1836	2249
Smp_104520	649	481	494	430	528	563	548	454	390	636	569	756	609	501	522
Smp_104530	0	0	0	0	0	0	0	0	0	0	0	0	0	0	0
Smp_104580	904	601	779	677	733	932	1000	848	693	1034	921	915	719	998	894
Smp_104600	262	200	199	202	188	212	218	174	185	220	214	250	238	182	233
Smp_104630	527	386	454	439	430	451	461	364	340	475	438	461	418	496	403
Smp_104660	650	464	576	535	480	666	693	504	447	583	632	626	407	840	594
Smp_104670	1538	1059	1095	1082	1183	1540	1681	1396	1200	1654	1508	1914	1409	1360	1357
Smp_104680	391	282	326	330	301	308	323	314	280	374	345	350	294	374	295
Smp_104710	421	292	322	309	304	414	437	372	364	479	464	450	357	483	387
Smp_104720	769	502	586	575	628	842	883	752	649	832	855	972	712	786	835
Smp_104730	232	167	166	163	178	360	330	291	306	311	268	349	264	379	254
Smp_104790	72	50	44	59	41	44	35	53	59	55	39	74	58	46	40
Smp_104860	193	148	184	182	169	189	204	165	128	234	232	193	143	201	175
Smp_104870	642	467	514	520	580	1010	1015	807	679	1048	780	830	668	970	886
Smp_104890	33	21	15	12	28	13	19	7	7	8	13	29	24	12	7
Smp_104960	230	129	145	123	159	219	199	201	186	241	252	291	243	213	209
Smp_104970	198	216	189	190	200	82	60	55	33	50	123	108	139	110	115
Smp_104980	296	192	218	248	246	348	396	336	293	421	357	381	336	451	387
Smp_105020	2610	1925	2145	2097	2239	4533	4017	3077	2958	3625	3223	3712	2850	3020	3459
Smp_105040	447	276	315	300	332	228	222	253	192	264	281	368	305	244	240
Smp_105090	969	875	829	793	881	781	759	847	506	821	807	1259	1249	744	801
Smp_105100	710	434	537	552	602	712	785	593	547	715	717	931	648	928	672
Smp_105180	158	106	105	107	127	170	158	158	116	175	156	220	179	142	163
Smp_105200	233	162	229	157	224	192	197	154	166	224	234	269	237	186	216
Smp_105210	1001	652	783	852	779	1487	1512	1155	1143	1475	1260	1663	1270	1143	1299
Smp_105220	256	213	168	181	208	648	648	462	458	665	673	940	718	623	839
Smp_105320	1253	990	1224	1127	1103	1297	1259	998	822	1159	1115	1019	698	1459	989
Smp_105330	703	440	501	472	484	917	882	705	620	779	710	825	745	641	689
Smp_105340	56	37	53	46	58	38	39	25	31	50	36	68	44	28	37
Smp_105360	38	21	18	16	29	32	33	24	30	50	27	48	50	23	31
Smp_105370	73	39	55	46	67	14	14	3	12	15	40	67	74	64	86
Smp_105410	1618	1145	1176	1197	1304	1009	843	789	683	984	808	1204	938	739	603
Smp_105420	27896	17802	18785	17814	20714	112	179	54	18	25	22362	18141	21933	12527	22576
Smp_105450	9464	5664	5242	5332	5618	8	71	11	4	14	4167	3024	4190	2739	5281
Smp_105480	48	40	50	52	60	49	68	75	45	80	71	111	79	78	67
Smp_105540	332	209	236	267	290	361	352	340	264	401	380	407	368	325	332
Smp_105680	5385	3517	4283	3967	4178	3625	3675	3244	2991	3944	4123	4224	3270	4363	3828
Smp_105690	595	432	513	500	520	698	752	603	481	777	682	758	659	634	614
Smp_105700	1239	1096	1083	1075	1173	1158	1194	1033	740	1140	1099	1194	1269	1052	1155
Smp_105710	571	408	447	436	431	682	656	497	502	686	618	706	501	665	577
Smp_105730	12	18	14	19	17	13	21	7	3	9	20	22	45	12	18
Smp_105780	25	21	20	12	24	20	30	14	10	37	17	18	24	15	8
Smp_105860	735	495	594	586	587	824	906	762	618	853	822	902	707	898	698
Smp_105910	1518	1311	1387	1308	1334	1973	1851	1789	1068	1837	1691	1823	2139	1537	1823
Smp_105930	562	387	431	406	467	412	431	413	285	449	365	444	440	303	418
Smp_105950	61	51	51	51	60	87	80	81	73	89	66	112	77	64	75
Smp_105960	490	311	388	380	384	588	535	508	428	632	505	577	436	559	588
Smp_105970	2742	1962	2265	2134	2105	3878	4038	3102	2738	4125	3244	3377	2735	3526	3179
Smp_106010	105	64	97	79	67	90	83	88	54	96	121	120	96	131	41
Smp_106050	0	0	0	0	0	0	0	0	0	0	0	0	0	0	0
Smp_106060	204	143	165	169	173	349	331	274	259	305	266	297	263	263	293
Smp_106080	768	581	676	612	613	1030	962	733	726	982	939	961	686	1103	853
Smp_106110	141	68	85	94	84	229	167	115	92	152	167	265	272	104	241
Smp_106130	3727	2524	3073	2900	2873	2899	3066	2634	2471	3317	2990	2666	2235	3265	2655
Smp_106390	35	25	28	31	25	26	18	29	8	9	22	22	29	27	21
Smp_106590	0	0	0	0	0	0	0	0	0	0	0	0	0	0	0
Smp_106750	0	0	0	0	0	0	0	0	0	0	0	0	0	0	0
Smp_106970	7	4	14	3	6	8	11	8	3	3	9	13	12	7	4
Smp_107200	519	344	398	374	404	695	678	561	505	709	592	815	631	559	481
Smp_107590	0	0	0	0	0	0	0	0	0	0	0	0	0	0	0
Smp_108390	0	0	0	0	0	0	0	0	0	0	0	0	0	0	0
Smp_108610	0	0	0	0	0	0	0	1	0	0	2	0	0	0	0
Smp_109240	0	0	0	0	0	0	0	0	0	0	0	0	0	0	0
Smp_110280	144	98	148	97	96	44	50	67	56	74	92	78	98	106	75
Smp_111340	75	122	110	136	84	94	99	100	72	64	88	63	109	114	81
Smp_111980	17	11	7	6	8	14	9	13	9	7	16	8	9	28	16
Smp_112110	0	0	0	0	0	0	0	0	0	0	0	0	0	0	0
Smp_112450	136	95	111	99	82	14	18	20	5	20	31	7	3	12	8
Smp_112480	0	0	0	0	0	0	0	0	0	0	0	0	0	0	0
Smp_112930	0	0	0	0	0	0	0	0	0	0	0	0	0	0	0
Smp_113610	0	0	0	0	0	0	0	0	0	0	0	0	0	0	0
Smp_113620	955	655	812	770	816	2264	1979	1641	1436	1761	1495	1680	1259	1926	1655
Smp_113630	437	273	337	293	314	618	594	455	486	642	497	577	377	587	469
Smp_113740	435	308	350	313	325	405	327	281	353	362	410	471	333	429	384
Smp_114160	361	227	244	235	246	362	403	320	272	390	307	360	326	347	320
Smp_114430	70	55	39	43	59	23	19	13	15	22	25	35	46	21	8
Smp_114435	14	8	6	9	5	5	11	5	3	6	5	8	8	6	6
Smp_114565	19	12	14	7	6	14	20	12	8	16	18	32	19	21	21
Smp_114660	543	462	397	416	467	251	250	322	230	430	475	662	579	382	383
Smp_114870	77	101	10	44	46	1	19	17	2	55	47	62	36	32	67
Smp_115290	584	393	469	417	480	726	817	601	583	724	669	691	546	710	623
Smp_115340	87	46	63	66	61	85	87	69	49	60	81	123	103	52	90
Smp_115450	337	229	260	234	256	356	375	340	269	448	383	526	416	357	379
Smp_116360	791	531	604	609	583	1290	1371	976	894	1263	1135	1237	1017	1178	1087
Smp_117340	1	0	1	1	0	0	2	0	0	2	1	0	0	0	0
Smp_117390	40	47	37	37	43	49	50	53	33	46	54	54	46	35	52
Smp_118040	18	23	19	16	11	25	23	17	15	20	18	27	36	19	28
Smp_118220	368	259	323	288	306	573	589	455	449	551	500	590	438	682	508
Smp_118710	0	2	0	2	1	0	0	0	0	0	0	0	0	0	0
Smp_118750	128	99	117	97	102	239	219	188	155	196	182	212	164	205	188
Smp_118780	203	114	155	133	152	153	162	122	107	153	207	256	213	144	157
Smp_118830	993	621	741	711	742	1090	1146	1011	872	1084	1066	1207	877	1158	968
Smp_119110	249	153	180	178	224	423	470	336	271	405	267	355	279	207	312
Smp_119310	2343	1627	1845	1818	1893	4106	4080	3195	2748	3816	3218	3557	2600	3905	3213
Smp_119920	2594	1790	2272	2109	1918	2180	2183	1743	1663	2014	2032	1827	1302	2546	1854
Smp_119980	1228	783	882	867	894	1036	1106	1005	801	1142	1161	1402	967	1188	990
Smp_120020	3	2	0	2	6	1	9	31	12	33	1	12	7	10	55
Smp_120070	1	2	0	0	2	4	6	2	5	6	3	7	9	3	1
Smp_120080	957	670	817	754	846	943	1060	904	758	1091	1258	1438	1119	1247	1223
Smp_120320	943	674	743	746	765	1003	1165	905	893	1169	1023	1132	890	1127	864
Smp_120350	457	267	325	371	330	313	342	269	274	417	346	328	249	373	275
Smp_120360	517	398	507	472	483	521	583	462	403	602	546	639	534	524	483
Smp_120380	37	23	33	23	37	57	63	44	37	38	51	65	46	61	39
Smp_120640	947	616	724	742	779	1260	1298	1069	870	1387	1055	1183	1070	1057	1031
Smp_120670	0	0	0	0	0	0	0	0	0	0	0	0	0	0	0
Smp_120700	3632	2352	2439	2575	2550	4356	4163	3365	2962	3999	3530	4465	3107	3861	3268
Smp_120920	1017	800	954	853	929	1226	1343	1174	940	1375	1273	1441	1137	1233	1289
Smp_120960	0	0	0	0	0	2	0	0	0	0	0	0	1	0	0
Smp_121130	501	302	380	352	369	941	954	700	687	873	779	869	581	814	664
Smp_121140	130	102	114	121	121	249	255	193	181	269	229	280	209	205	201
Smp_121160	83	77	78	75	69	174	194	159	108	203	113	139	131	129	141
Smp_121190	298	199	233	225	222	238	208	215	212	254	253	450	312	225	179
Smp_121230	9	4	5	4	5	4	0	2	1	3	0	1	0	0	1
Smp_121320	63	30	47	46	36	80	58	48	51	67	63	66	60	43	44
Smp_121390	99	57	71	78	78	42	47	47	30	53	76	96	85	70	58
Smp_121420	1726	1141	1412	1341	1353	1335	1324	1239	1066	1493	1459	1528	1168	1349	1331
Smp_121430	931	641	845	721	742	1655	1399	1211	1009	1396	1276	1437	956	1612	1182
Smp_121460	144	100	122	112	117	492	425	345	321	417	282	377	231	336	343
Smp_121580	374	290	302	295	334	365	342	299	279	418	364	555	378	278	273
Smp_121600	250	165	198	181	183	266	274	222	204	291	277	374	265	351	284
Smp_121610	377	301	302	268	297	391	465	363	322	436	464	537	375	475	379
Smp_121640	338	263	280	232	231	411	416	371	317	433	381	459	322	413	371
Smp_121660	426	283	284	315	302	563	431	458	400	478	489	529	450	502	320
Smp_121780	210	125	128	161	183	187	185	164	116	208	211	332	217	154	169
Smp_121790	718	528	610	562	580	869	839	743	694	862	869	930	653	1032	703
Smp_121800	636	417	548	480	555	472	606	497	444	569	574	623	517	551	478
Smp_121810	192	119	141	146	133	115	116	127	106	152	160	194	167	119	148
Smp_121920	60	49	56	62	64	23	37	24	13	34	88	128	75	63	59
Smp_121930	659	546	611	559	578	3	9	3	5	5	614	416	486	602	791
Smp_121940	239	174	164	158	218	313	355	320	253	368	280	377	374	204	345
Smp_121950	2437	1630	1642	1689	2054	1599	1797	1508	1182	1835	1621	2297	1550	1322	1431
Smp_121990	1622	1206	1295	1279	1457	3059	3043	2211	2121	2962	2181	2565	2333	1905	2795
Smp_122020	3	3	1	0	2	3	2	2	1	2	7	2	9	4	2
Smp_122030	625	475	515	527	583	624	694	652	571	775	832	935	770	642	661
Smp_122050	359	231	276	233	259	97	107	83	85	148	163	179	146	97	151
Smp_122170	2	0	3	2	2	2	1	1	2	4	2	0	1	1	2
Smp_122190	0	0	0	0	0	0	0	0	0	0	0	0	0	0	0
Smp_122280	104	62	71	79	60	11	9	3	0	5	12	12	6	5	6
Smp_122340	126	87	104	105	101	206	200	180	123	216	177	183	190	104	147
Smp_122370	449	453	440	413	454	516	582	504	387	552	470	602	585	448	469
Smp_122490	198	131	158	135	147	227	270	226	145	244	219	219	134	279	198
Smp_122500	12	13	11	18	8	19	10	13	11	11	9	16	22	18	11
Smp_122630	54	25	28	27	39	25	41	28	28	40	40	50	34	34	35
Smp_122680	316	217	224	250	291	197	220	197	169	245	204	330	281	135	210
Smp_122730	163	102	109	114	124	111	133	132	75	152	131	142	170	93	93
Smp_122780	211	177	158	171	171	139	127	110	90	157	155	155	186	132	144
Smp_122790	489	354	428	400	426	674	656	498	432	633	636	783	597	614	602
Smp_122800	1319	917	1120	994	1049	1022	1078	992	711	1161	1139	1117	1163	1048	1209
Smp_122810	26	25	24	26	21	52	31	40	26	41	27	46	43	25	42
Smp_122820	15	8	13	13	17	18	24	21	18	29	24	24	28	21	13
Smp_122840	12055	7936	9713	8782	9040	16206	17589	13189	13176	17095	14405	15642	11803	16534	13779
Smp_122890	444	331	359	348	391	497	518	514	387	541	473	506	551	395	498
Smp_122900	669	448	503	498	630	1305	1334	1158	1049	1383	1188	1343	1081	913	1393
Smp_122910	707	613	642	689	658	620	677	623	383	741	777	755	782	691	788
Smp_122920	269	247	255	210	266	372	394	336	251	321	344	354	276	377	315
Smp_122930	450	301	374	364	317	289	329	290	276	358	322	350	263	330	250
Smp_122940	134	100	110	91	96	200	219	170	163	204	159	175	183	183	144
Smp_122950	53	35	37	39	53	28	27	20	12	21	43	43	54	19	27
Smp_122960	262	218	262	190	247	316	327	247	224	349	313	400	340	261	301
Smp_122980	160	124	96	101	161	91	121	104	86	137	93	151	133	100	80
Smp_123000	540	446	412	447	463	732	642	653	304	596	706	758	1078	475	832
Smp_123010	1640	1460	1454	1378	1546	1592	1846	1490	1333	2296	2567	2952	2195	2113	2781
Smp_123020	247	195	152	165	249	414	493	326	276	436	309	424	364	177	353
Smp_123030	304	206	224	228	231	358	362	303	194	333	344	374	332	313	377
Smp_123040	442	297	335	329	362	346	347	305	235	393	418	466	423	360	407
Smp_123050	84	61	63	68	80	57	59	72	28	61	67	84	108	59	52
Smp_123060	734	555	583	544	616	537	536	483	362	526	529	544	630	414	491
Smp_123070	289	136	179	147	186	172	193	156	124	182	197	222	195	165	208
Smp_123090	0	0	0	0	0	0	0	0	0	0	0	0	0	0	0
Smp_123100	9	3	8	6	7	3	3	6	14	4	1	0	0	0	0
Smp_123120	7	3	4	7	2	8	5	1	7	10	11	6	13	7	3
Smp_123130	82	83	94	79	90	98	88	76	74	118	112	118	125	70	117
Smp_123165	826	460	593	596	589	781	816	698	573	882	753	1013	770	624	718
Smp_123180	1050	811	805	780	910	798	832	742	507	896	1016	1220	1280	735	938
Smp_123190	7	6	2	9	10	15	16	10	10	15	16	21	4	16	17
Smp_123200	541	441	438	450	461	141	86	246	226	342	27	24	40	59	11
Smp_123210	159	124	134	110	130	161	166	141	107	169	132	154	166	109	126
Smp_123220	15	9	16	14	18	4	14	15	13	19	17	22	18	22	9
Smp_123230	79	59	62	49	84	92	79	62	59	107	66	104	60	71	54
Smp_123240	185	130	177	136	155	252	319	256	235	285	207	229	137	205	208
Smp_123260	77	69	67	46	68	164	135	149	71	112	148	160	189	56	171
Smp_123270	6939	4025	4748	4506	4899	7076	7371	7293	7695	8817	8263	8555	5868	10502	6726
Smp_123280	1187	815	831	821	889	492	525	388	353	529	781	951	808	636	793
Smp_123290	2134	1959	1793	1866	2109	1778	1710	1772	1146	1839	2638	2698	3374	2137	2833
Smp_123300	18	13	14	14	16	15	17	10	16	22	11	35	17	11	16
Smp_123320	308	219	208	206	220	217	258	173	158	275	202	348	255	140	230
Smp_123330	557	333	412	399	431	476	473	334	329	484	451	476	454	393	440
Smp_123340	379	238	261	235	262	390	420	346	293	445	401	447	340	342	388
Smp_123360	57	64	48	58	68	55	53	78	36	74	76	72	57	39	52
Smp_123370	21	12	12	14	14	14	7	11	16	11	8	17	23	11	7
Smp_123390	196	155	147	140	154	223	166	187	165	234	158	236	230	180	156
Smp_123410	479	321	406	379	367	402	470	375	320	497	462	454	367	514	407
Smp_123440	1249	832	987	895	946	1628	1680	1287	1329	1570	1533	1827	1400	1636	1524
Smp_123450	579	383	432	414	439	560	519	465	338	584	634	727	569	470	603
Smp_123460	0	0	0	0	0	0	0	0	0	0	0	0	0	0	0
Smp_123470	5	5	8	6	8	8	10	8	3	13	11	14	6	6	3
Smp_123480	157	111	108	97	121	139	187	138	110	155	148	203	195	108	140
Smp_123490	401	329	329	324	376	596	559	454	289	515	457	475	406	407	407
Smp_123500	576	425	469	391	422	503	609	526	347	653	568	515	524	469	555
Smp_123510	364	256	275	277	332	414	451	385	338	528	391	487	457	323	425
Smp_123520	141	100	135	104	128	118	117	115	72	122	116	172	135	92	127
Smp_123530	366	240	286	257	284	410	395	371	291	419	418	475	402	417	428
Smp_123540	59	36	26	31	48	80	65	44	42	67	103	105	61	83	63
Smp_123550	146	101	83	115	108	97	113	108	82	122	138	164	111	166	93
Smp_123570	497	326	360	336	376	650	595	570	361	697	525	637	411	458	453
Smp_123590	133	100	117	118	90	242	193	176	153	204	196	205	134	216	179
Smp_123600	629	377	501	428	479	761	830	653	570	777	665	848	710	617	679
Smp_123610	513	373	400	385	420	430	411	332	224	383	439	501	469	310	436
Smp_123620	420	323	343	355	337	408	453	391	328	443	495	588	448	429	499
Smp_123630	508	401	445	468	476	299	298	262	247	306	321	405	334	246	321
Smp_123640	219	143	150	167	165	297	295	214	170	257	217	264	271	159	220
Smp_123670	951	652	639	626	725	688	794	666	640	894	859	1064	796	734	804
Smp_123690	552	352	342	356	435	494	475	381	316	547	565	731	617	410	493
Smp_123710	440	349	368	374	443	311	336	262	172	325	318	434	390	296	287
Smp_123720	128	113	112	76	112	220	252	173	96	197	164	138	161	170	140
Smp_123810	11	7	8	5	6	6	2	4	3	3	4	3	5	6	2
Smp_123820	22	13	11	11	14	4	5	3	6	7	11	18	10	13	11
Smp_123830	4546	3092	3589	3689	4169	3735	3199	2760	2589	2901	2985	3458	2818	3490	2582
Smp_123840	33	18	11	21	23	33	27	23	21	23	21	27	38	12	24
Smp_123850	0	0	0	0	0	0	0	0	0	0	0	0	0	0	0
Smp_123860	83	79	69	85	83	79	66	62	36	69	83	104	98	55	67
Smp_123870	528	385	420	378	335	662	591	578	443	544	544	651	501	526	423
Smp_123900	0	0	0	0	0	0	0	0	0	0	0	0	0	0	1
Smp_123910	25	18	28	14	20	40	41	47	27	43	22	41	25	45	29
Smp_123920	0	2	0	3	0	1	0	0	0	0	0	2	1	2	2
Smp_123940	249	219	238	220	200	241	325	280	225	354	267	310	281	241	255
Smp_124000	1907	1791	1576	1602	1753	406	423	347	342	909	30	33	78	88	14
Smp_124010	1	0	0	1	2	0	7	4	1	2	2	0	6	1	3
Smp_124020	319	200	216	189	240	263	305	241	182	292	311	325	255	256	277
Smp_124030	159	109	128	122	143	197	219	182	146	210	210	278	244	139	269
Smp_124050	4862	2904	3862	3628	3695	5217	4409	5241	3424	5347	4433	6130	3410	4140	2670
Smp_124060	139	109	139	125	104	16	35	21	11	21	58	32	39	45	56
Smp_124070	398	230	283	267	248	176	154	151	79	144	190	137	92	217	167
Smp_124080	3	8	5	1	1	3	2	1	2	1	3	7	4	0	1
Smp_124100	298	253	232	231	264	322	320	319	233	391	317	357	303	331	349
Smp_124110	309	185	211	163	209	271	268	240	152	280	229	293	214	171	209
Smp_124120	138	93	111	100	103	120	151	103	139	154	134	162	159	158	141
Smp_124130	45	25	23	36	27	38	46	42	31	55	40	63	45	27	37
Smp_124160	279	193	238	242	237	417	383	302	287	371	370	386	279	424	323
Smp_124210	21	13	10	15	17	13	23	18	13	14	17	18	17	17	8
Smp_124230	115	100	135	93	127	105	102	83	91	137	159	112	120	141	135
Smp_124240	1526	1072	1163	1184	1138	769	679	634	702	684	885	1012	850	1030	585
Smp_124280	26	11	28	20	25	25	26	15	20	26	26	22	31	37	28
Smp_124290	247	148	197	180	205	331	314	278	276	343	294	335	244	403	261
Smp_124300	384	277	343	276	380	407	385	325	250	428	405	382	304	362	329
Smp_124320	288	199	248	226	277	290	298	274	178	313	302	312	269	311	251
Smp_124340	6	8	10	4	8	13	14	14	7	25	9	20	10	2	7
Smp_124350	35	25	24	20	26	30	22	24	25	26	29	33	34	30	30
Smp_124380	3	3	2	0	1	0	1	1	0	3	5	3	3	1	6
Smp_124390	680	530	551	524	615	550	547	586	428	750	902	979	846	735	769
Smp_124420	0	0	2	0	1	0	0	0	0	0	0	2	0	1	0
Smp_124430	1814	1333	1476	1416	1524	1236	1343	1110	1050	1415	1458	1501	1278	1225	1377
Smp_124440	759	549	614	633	629	879	976	742	667	1067	772	863	781	743	731
Smp_124450	379	296	298	278	361	752	726	657	499	784	648	717	659	482	684
Smp_124460	1064	840	954	977	912	687	710	587	523	790	706	699	603	754	699
Smp_124470	6	8	9	5	6	4	6	8	2	9	10	16	6	1	3
Smp_124490	226	162	183	191	203	282	260	256	157	243	256	320	217	225	264
Smp_124510	143	92	87	73	115	3	3	2	0	2	2	1	2	1	6
Smp_124520	806	530	508	512	681	663	722	615	540	744	693	1037	770	476	601
Smp_124590	9	9	6	6	11	6	6	4	3	1	6	2	4	10	3
Smp_124600	152	93	99	100	119	59	51	35	52	67	71	73	81	58	66
Smp_124650	298	225	258	222	259	219	248	282	169	251	269	324	333	255	239
Smp_124660	281	250	218	259	291	289	334	262	268	359	360	436	507	281	330
Smp_124700	243	188	214	201	233	280	316	227	174	282	253	292	259	208	307
Smp_124710	66	41	56	38	44	62	53	41	24	66	45	54	74	45	60
Smp_124720	0	3	1	4	2	7	3	2	2	1	3	2	4	4	1
Smp_124740	121	71	56	73	88	10	16	9	34	47	42	119	75	45	28
Smp_124750	67	34	34	41	44	36	43	9	24	13	41	52	34	46	56
Smp_124760	382	249	212	211	364	113	142	94	103	189	171	268	211	139	182
Smp_124770	35	28	28	29	32	19	17	13	8	20	16	26	16	11	16
Smp_124820	2295	1675	1901	1880	1936	2056	2252	1808	1787	2571	2391	2689	2480	2471	2480
Smp_124840	782	462	600	549	563	745	707	577	541	745	725	767	559	807	666
Smp_124850	395	330	355	369	365	548	583	501	373	538	513	562	557	417	471
Smp_124860	308	218	245	228	230	341	385	300	304	352	347	402	260	337	337
Smp_124890	0	0	0	0	0	0	0	0	0	0	0	0	0	0	0
Smp_124920	1312	977	1201	1007	1037	797	823	710	702	815	928	1264	1058	910	998
Smp_124940	132	85	96	81	86	164	144	118	105	148	147	171	172	174	140
Smp_124980	139	75	75	73	89	24	35	28	21	45	81	85	90	77	78
Smp_125020	30	22	22	21	26	5	8	1	2	6	16	19	16	14	12
Smp_125040	186	101	123	134	126	122	111	95	71	121	123	134	110	106	126
Smp_125050	489	340	334	391	372	586	589	592	405	704	507	625	607	370	499
Smp_125070	1199	774	861	764	789	640	786	693	693	840	628	653	502	504	587
Smp_125080	98	76	71	57	92	99	98	82	53	98	119	109	125	55	79
Smp_125130	107	56	67	92	82	75	52	60	44	58	71	94	75	56	49
Smp_125150	2	7	3	1	2	4	1	6	2	4	3	2	3	6	3
Smp_125160	403	389	351	378	398	354	299	370	177	302	396	518	587	274	395
Smp_125200	104	87	85	81	87	91	104	80	76	103	90	145	96	99	100
Smp_125210	55	34	38	37	44	42	33	33	24	49	51	45	53	27	44
Smp_125250	658	397	529	510	475	8	11	5	7	4	411	232	354	345	426
Smp_125260	193	147	137	145	131	153	169	121	132	177	143	170	174	171	141
Smp_125270	309	342	298	299	284	303	316	373	149	252	339	306	590	319	343
Smp_125280	41	31	35	41	39	37	54	31	35	53	42	61	56	36	33
Smp_125290	743	668	562	613	702	674	626	635	328	560	572	815	1024	391	698
Smp_125300	252	157	179	166	208	154	195	122	103	177	207	245	282	103	158
Smp_125320	476	508	468	493	462	111	93	144	141	273	28	12	70	70	6
Smp_125340	397	284	304	302	358	356	351	375	247	444	346	418	416	289	349
Smp_125350	22	14	6	9	11	21	22	18	12	23	17	23	17	13	15
Smp_125360	588	417	473	423	471	673	685	660	595	759	620	788	622	516	616
Smp_125370	169	123	117	127	127	162	158	158	118	146	171	204	230	113	140
Smp_125390	0	0	0	0	0	0	0	0	0	0	0	0	0	0	0
Smp_125400	0	0	0	0	0	0	0	0	0	1	0	0	0	0	0
Smp_125420	10	5	2	8	11	12	13	13	4	12	11	19	12	15	10
Smp_125440	46	32	41	37	46	38	19	32	15	21	29	44	40	23	21
Smp_125450	5	1	2	2	10	1	1	2	5	0	0	4	2	0	0
Smp_125460	1242	856	890	939	986	1169	1321	1075	955	1394	1273	1584	1339	1039	1161
Smp_125480	750	515	491	529	549	615	634	518	454	620	593	756	620	547	453
Smp_125490	18	11	7	12	9	7	5	10	7	11	12	18	19	7	10
Smp_125500	574	357	394	399	423	315	374	296	293	469	499	513	380	377	399
Smp_125510	71	63	44	47	71	75	61	63	41	46	74	72	84	44	62
Smp_125520	115	75	86	71	81	109	99	93	80	118	128	144	105	108	120
Smp_125550	887	677	752	740	816	1057	1117	910	821	1175	951	1197	985	828	879
Smp_125560	8	7	1	7	10	7	6	9	2	1	6	9	9	7	3
Smp_125600	1	4	3	4	3	4	3	3	4	2	2	1	5	4	2
Smp_125630	219	223	146	168	213	249	213	236	111	185	209	207	343	155	266
Smp_125640	1052	646	819	761	788	1410	1408	1250	1109	1425	1355	1509	1051	1441	1125
Smp_125650	518	345	409	373	420	448	497	488	312	537	537	711	588	390	495
Smp_125660	540	390	467	434	429	330	334	292	185	301	248	279	304	230	265
Smp_125670	253	182	199	204	197	272	284	253	195	285	235	276	249	247	243
Smp_125730	1094	674	735	732	776	1989	1786	1376	1270	1734	1204	1679	944	1288	1242
Smp_125740	812	522	702	605	593	327	323	307	231	309	327	352	291	336	280
Smp_125760	95	67	59	61	77	55	114	63	39	72	87	77	71	58	98
Smp_125770	2707	1978	2382	2175	2392	2484	2556	2363	1862	2779	2383	2631	2489	2183	2317
Smp_125780	253	182	235	260	221	260	291	224	234	304	364	372	338	365	320
Smp_125790	575	480	496	489	476	448	523	431	385	578	460	552	477	468	448
Smp_125800	426	329	341	326	354	341	393	328	275	379	394	415	359	297	339
Smp_125810	430	270	266	285	285	842	712	809	437	816	666	740	625	342	692
Smp_125820	436	255	254	293	331	189	187	143	108	205	224	323	328	109	210
Smp_125870	344	285	289	299	302	495	480	400	265	416	372	516	516	290	441
Smp_125890	183	126	115	114	162	611	607	417	289	411	351	307	316	348	523
Smp_125900	558	338	417	395	456	670	646	602	481	666	628	766	630	584	631
Smp_125930	14	18	19	20	21	20	17	22	29	38	22	40	28	20	15
Smp_125940	171	104	106	112	133	80	81	56	68	99	78	147	126	55	82
Smp_125960	580	454	490	538	528	718	760	651	496	717	676	770	690	586	678
Smp_125980	55	32	60	43	48	78	74	60	64	78	68	69	66	69	60
Smp_126000	62	50	44	32	66	28	43	27	29	48	31	61	47	24	46
Smp_126020	810	523	631	670	669	725	786	561	573	771	659	785	607	779	636
Smp_126030	699	550	598	597	650	881	974	774	686	966	761	922	751	847	777
Smp_126050	82	71	65	55	90	73	81	60	30	63	59	91	77	31	64
Smp_126070	11	5	5	7	3	4	2	2	7	4	3	3	4	2	2
Smp_126080	160	127	124	138	148	133	156	121	88	149	168	206	183	110	145
Smp_126110	478	333	394	373	390	578	526	462	434	617	537	663	520	554	517
Smp_126140	90	78	69	81	88	151	160	129	71	98	102	105	131	66	120
Smp_126170	470	305	353	354	390	491	476	432	312	505	415	590	463	277	405
Smp_126200	102	71	86	77	84	89	82	71	61	103	103	97	86	73	63
Smp_126210	111	44	32	40	56	2	1	1	0	0	2	6	11	4	4
Smp_126220	6	3	3	2	4	2	1	4	1	1	22	26	15	13	17
Smp_126230	10	11	14	10	14	1	3	1	2	3	12	8	6	26	9
Smp_126240	2083	2535	2378	2472	2296	2728	2469	2630	1446	1682	2268	1959	3171	2891	2089
Smp_126260	292	250	216	233	315	306	289	320	262	337	397	457	510	266	377
Smp_126290	31	17	18	14	22	16	17	24	9	17	27	36	31	12	28
Smp_126300	626	475	543	501	530	486	500	439	378	627	529	664	644	358	513
Smp_126310	122	85	112	124	111	199	211	136	135	193	148	196	175	161	137
Smp_126360	58	25	38	42	42	78	93	62	34	40	28	53	41	29	39
Smp_126370	342	255	296	258	254	553	564	471	447	571	492	566	377	631	467
Smp_126420	117	69	69	80	86	35	34	23	24	42	42	61	54	29	22
Smp_126450	315	199	244	231	247	265	326	260	208	310	243	282	286	207	214
Smp_126460	733	534	590	540	570	1040	1028	871	750	989	956	1174	845	983	804
Smp_126470	48	32	34	32	44	34	38	36	20	30	47	43	40	39	36
Smp_126480	2575	1567	1788	1803	1675	1224	1190	1098	985	1155	1386	1531	1162	1238	971
Smp_126490	665	500	606	528	623	536	555	452	397	601	525	619	500	467	548
Smp_126520	1231	817	1011	893	947	1420	1423	1248	1050	1617	1352	1957	1409	1264	1386
Smp_126530	35	12	29	23	60	22	35	20	16	26	28	40	23	22	21
Smp_126540	648	453	448	503	562	390	425	407	314	433	550	642	591	430	460
Smp_126560	2	0	0	0	0	0	3	0	0	1	3	1	1	3	1
Smp_126580	18	27	8	14	12	20	17	14	5	12	15	19	24	13	17
Smp_126620	140	105	96	94	130	126	183	133	98	130	144	181	178	91	126
Smp_126640	20	16	12	21	36	21	15	10	19	22	24	38	29	18	26
Smp_126670	1132	756	870	860	841	1243	1333	973	917	1306	1103	1308	1139	1182	1063
Smp_126680	23	11	11	16	17	15	19	16	14	26	14	19	16	18	14
Smp_126690	412	280	358	281	326	454	468	359	318	435	394	458	346	455	385
Smp_126720	667	475	560	477	515	941	927	778	710	992	803	880	664	895	767
Smp_126730	46	26	42	36	38	111	111	87	58	79	92	88	92	56	113
Smp_126740	475	292	302	270	386	270	354	283	195	335	324	394	390	195	294
Smp_126750	286	151	154	159	169	149	178	125	89	171	148	267	215	121	154
Smp_126760	202	173	129	113	161	169	182	151	86	163	178	192	334	130	217
Smp_126770	1363	918	1056	974	1029	1338	1325	1198	1119	1364	1305	1552	1222	1307	1171
Smp_126800	273	244	228	223	251	240	215	239	130	197	221	297	346	171	260
Smp_126820	42	44	37	33	48	10	17	14	10	15	17	19	16	16	11
Smp_126840	1265	914	976	937	1057	1725	1826	1580	1291	2034	1573	2076	1489	1484	1461
Smp_126850	1056	799	977	878	929	1391	1411	1252	993	1571	1196	1406	1191	1219	1323
Smp_126860	554	372	520	472	424	730	732	553	476	657	601	603	450	658	614
Smp_126910	367	272	294	338	282	244	326	221	205	288	315	268	248	282	265
Smp_126920	380	306	337	319	310	466	459	393	331	526	450	564	420	461	442
Smp_126970	39	25	25	23	36	24	24	29	12	30	17	26	33	20	18
Smp_126990	302	237	252	279	252	449	468	395	352	429	425	521	439	393	395
Smp_127010	846	675	750	715	764	867	892	861	566	880	710	851	876	616	707
Smp_127030	55	49	41	50	60	60	77	40	36	62	69	77	75	72	65
Smp_127050	355	254	297	258	298	302	382	279	238	349	251	310	246	237	266
Smp_127060	13	7	16	12	11	7	7	11	8	5	10	12	17	8	9
Smp_127080	117	84	82	86	80	124	113	130	102	139	109	137	168	90	99
Smp_127110	312	225	206	220	251	248	244	214	164	275	283	395	320	204	268
Smp_127120	295	173	164	191	213	159	164	116	114	176	150	195	180	96	141
Smp_127130	0	0	3	1	0	0	0	0	0	0	0	2	2	1	1
Smp_127140	677	657	634	589	575	686	592	680	373	547	685	664	1104	661	749
Smp_127160	99	61	66	76	71	56	44	39	40	59	52	88	74	53	47
Smp_127180	606	434	475	423	428	634	615	576	389	597	631	703	702	498	560
Smp_127190	93	66	68	75	85	75	95	93	71	111	98	130	101	72	92
Smp_127200	588	394	486	428	456	339	337	359	363	435	416	493	346	459	368
Smp_127220	5	2	4	5	10	11	10	0	6	6	4	10	6	8	9
Smp_127240	33	21	29	14	30	0	4	0	1	1	35	16	26	16	25
Smp_127270	45	27	40	33	44	37	35	40	46	51	36	45	27	21	27
Smp_127280	348	273	276	274	322	354	343	201	120	199	403	429	423	254	489
Smp_127310	79	54	63	39	57	83	74	71	60	86	81	81	79	55	100
Smp_127360	20	11	16	10	16	33	36	32	22	26	18	20	25	23	28
Smp_127370	158	95	77	90	85	2	2	0	0	2	77	53	90	38	55
Smp_127380	829	640	724	767	818	1206	1240	1008	810	1224	1023	1368	1148	793	1113
Smp_127430	306	250	218	249	283	218	256	194	199	246	226	288	244	200	232
Smp_127440	897	761	836	830	891	1108	1089	1092	830	1285	1090	1337	1302	987	1170
Smp_127450	823	580	564	560	853	831	1036	982	747	1123	692	984	732	671	678
Smp_127460	239	150	207	166	188	80	83	98	58	98	181	173	159	180	176
Smp_127470	15	8	23	20	17	29	25	37	19	38	28	27	30	20	21
Smp_127480	103	66	56	56	87	82	99	111	83	147	98	117	85	80	93
Smp_127490	247	191	222	230	202	296	285	234	171	279	307	310	273	242	325
Smp_127500	134	78	87	70	88	167	170	129	83	187	122	182	164	148	155
Smp_127520	446	306	356	332	319	551	636	524	388	634	542	677	589	528	524
Smp_127580	346	257	296	290	309	423	480	380	273	371	369	317	328	295	326
Smp_127600	438	275	303	321	358	439	478	391	360	520	421	519	495	391	357
Smp_127620	950	922	904	830	791	848	857	888	457	743	882	845	1291	765	909
Smp_127640	39	29	18	34	31	9	18	13	12	15	11	21	21	9	19
Smp_127650	2620	1860	1862	1830	2060	2807	3147	2667	2188	3340	3149	3827	2961	2733	2508
Smp_127660	424	277	311	299	324	422	415	329	268	453	423	583	462	430	416
Smp_127670	15	14	28	21	25	29	38	15	14	25	39	22	18	36	31
Smp_127680	1335	1157	1128	1175	1221	1040	1007	1051	734	1146	1136	1334	1627	1007	1141
Smp_127690	252	175	191	163	167	301	267	230	172	235	172	219	152	224	194
Smp_127700	54	41	41	50	54	67	83	51	35	64	69	78	100	40	74
Smp_127710	360	225	277	253	244	255	229	232	224	282	307	348	346	265	232
Smp_127740	153	139	138	158	160	145	145	132	55	103	127	159	234	111	154
Smp_127750	67	30	55	43	49	37	39	37	28	38	55	74	39	61	56
Smp_127770	83	94	67	81	85	85	83	88	30	49	74	84	126	52	86
Smp_127810	1027	873	888	869	928	912	897	903	541	700	880	981	1354	883	878
Smp_127820	1003	829	948	906	926	371	390	439	327	447	566	745	751	573	514
Smp_127830	323	215	230	220	221	281	302	262	194	295	270	398	327	170	270
Smp_127840	224	177	166	183	197	173	134	143	128	211	182	244	260	153	166
Smp_127860	20	13	6	15	9	19	9	11	7	9	15	8	22	12	9
Smp_127870	102	78	121	87	86	92	99	83	113	109	132	182	161	126	107
Smp_127890	213	149	181	193	194	207	250	173	145	231	233	256	220	155	225
Smp_127920	419	293	324	337	405	354	415	285	234	358	335	462	412	264	316
Smp_127930	175	132	165	130	155	186	193	161	145	168	215	291	189	261	217
Smp_127940	1112	1022	947	984	1009	1031	842	889	588	849	1078	1345	1771	851	1165
Smp_127990	326	247	324	251	246	58	90	55	49	59	404	246	301	453	465
Smp_128000	688	475	510	500	501	491	503	503	371	540	642	747	571	616	579
Smp_128010	63	26	53	37	44	18	12	21	12	23	24	42	28	23	14
Smp_128040	0	0	0	0	0	0	0	0	0	0	0	1	0	0	0
Smp_128050	338	258	302	291	324	199	241	202	156	238	259	292	330	146	256
Smp_128060	28	18	24	16	14	22	22	14	15	22	15	34	26	15	15
Smp_128070	43	28	24	33	37	14	22	18	16	27	24	38	34	13	26
Smp_128110	176	128	107	103	137	54	64	20	28	58	131	127	118	165	151
Smp_128120	825	714	818	752	769	1079	1082	1031	723	1315	1187	1241	1273	1039	1203
Smp_128130	567	374	422	434	482	531	513	467	404	529	470	577	522	460	485
Smp_128150	265	195	195	203	233	267	268	236	179	260	266	340	321	213	275
Smp_128160	24	15	16	13	9	9	12	8	6	18	9	18	18	16	16
Smp_128170	698	464	528	495	549	905	807	714	602	870	906	1339	1014	749	965
Smp_128190	211	147	148	151	165	42	37	31	23	36	29	42	59	33	47
Smp_128200	199	152	178	180	177	148	186	126	70	146	192	161	110	139	212
Smp_128210	75	62	90	77	75	41	81	62	41	56	45	38	43	57	77
Smp_128220	437	227	261	254	281	282	336	364	364	485	490	576	382	423	448
Smp_128230	902	715	726	647	795	1102	1205	1281	1081	1667	1476	1754	1171	1352	1535
Smp_128280	1329	923	1076	979	1129	1373	1498	1304	1144	1649	1441	1829	1410	1436	1439
Smp_128330	26	32	33	23	35	3	9	5	4	10	18	15	13	9	17
Smp_128340	3	4	3	3	0	1	0	0	2	1	0	0	1	2	3
Smp_128350	178	119	109	116	126	21	11	10	10	18	109	150	119	63	117
Smp_128360	904	661	853	700	736	740	771	808	722	1030	977	895	657	948	803
Smp_128370	2658	2768	2668	2328	2633	6506	6558	6584	4215	6788	6846	6191	6590	6532	7445
Smp_128390	1	1	0	0	0	0	0	1	0	0	0	0	0	0	0
Smp_128420	516	314	435	417	391	740	846	659	574	841	652	749	594	656	564
Smp_128430	94	64	93	68	98	21	14	12	17	14	46	40	28	23	24
Smp_128440	205	141	168	161	204	229	245	216	195	254	228	273	224	182	192
Smp_128480	887	624	701	654	684	311	358	295	164	251	230	275	252	187	256
Smp_128510	4	1	1	8	6	5	2	2	1	5	3	4	6	5	4
Smp_128520	10	12	6	5	8	20	10	16	10	23	15	15	8	10	18
Smp_128530	25	21	27	20	28	28	26	29	12	29	52	36	28	29	43
Smp_128560	0	0	0	0	0	0	0	0	0	0	0	1	0	0	1
Smp_128570	389	274	344	332	379	641	690	549	473	604	488	526	441	581	499
Smp_128600	464	335	433	393	449	554	607	545	432	552	519	609	565	450	547
Smp_128610	1700	1117	1445	1272	1384	2063	1962	1558	1588	1976	1861	1969	1245	2409	1586
Smp_128630	703	458	527	442	516	892	1006	898	816	1048	970	1182	754	907	796
Smp_128650	915	593	664	673	733	1435	1362	1183	1144	1369	1171	1508	970	1430	1127
Smp_128660	372	365	347	300	414	473	520	490	310	499	457	587	591	377	492
Smp_128680	288	243	226	287	254	262	270	253	192	325	347	433	341	251	305
Smp_128690	425	335	345	324	336	486	563	428	310	517	406	449	344	490	422
Smp_128710	6	1	2	0	5	0	1	4	0	3	4	2	6	5	4
Smp_128750	275	196	200	182	288	200	214	214	187	225	267	347	296	223	228
Smp_128760	91	61	69	84	90	110	128	93	97	134	93	146	128	107	80
Smp_128770	1795	1214	1427	1337	1432	1715	1801	1588	1430	2027	1698	2024	1450	1659	1619
Smp_128790	488	393	351	376	358	424	402	400	259	459	390	485	555	300	392
Smp_128810	719	424	530	513	584	449	477	389	336	541	535	681	553	450	545
Smp_128840	170	149	141	140	161	249	255	205	174	228	235	257	208	244	241
Smp_128860	266	190	203	196	231	56	65	48	47	72	234	291	201	252	230
Smp_128870	78	43	67	57	65	38	59	47	26	75	64	62	49	60	62
Smp_128890	538	450	452	478	507	725	724	758	509	771	631	741	880	662	686
Smp_128910	0	0	0	0	0	1	0	0	0	0	0	0	0	0	0
Smp_128920	157	128	131	131	148	168	259	202	144	240	153	252	242	163	176
Smp_128940	284	205	180	187	238	20	21	5	11	17	210	229	242	153	236
Smp_128950	544	441	486	479	466	723	723	645	488	751	632	787	769	628	672
Smp_128960	467	369	392	402	411	499	541	438	383	543	554	639	513	481	533
Smp_128990	418	303	309	288	281	505	502	444	328	522	434	519	427	376	378
Smp_129000	27	27	32	25	18	40	31	20	18	27	40	43	49	33	38
Smp_129010	112	73	86	82	84	170	171	144	125	187	166	185	158	113	154
Smp_129020	63	34	36	43	49	40	63	16	24	50	53	59	50	32	50
Smp_129050	1015	724	792	815	868	1465	1585	1304	1034	1624	1433	1612	1431	1170	1350
Smp_129060	286	197	229	214	229	237	236	208	183	219	252	339	244	192	190
Smp_129070	147	105	127	106	127	135	134	112	105	155	173	167	137	119	108
Smp_129080	1380	972	1144	1105	1063	2059	1787	1474	1436	1710	1551	1782	1164	2255	1434
Smp_129090	11	5	3	5	4	11	16	11	8	15	2	10	7	9	11
Smp_129100	91	54	43	46	54	47	47	47	31	48	61	91	79	46	56
Smp_129110	653	449	474	461	518	421	547	462	337	608	631	751	642	440	553
Smp_129120	229	161	180	153	160	206	186	130	166	221	186	251	197	146	175
Smp_129130	682	495	496	451	562	526	611	522	530	729	544	763	571	525	509
Smp_129160	0	0	0	0	0	0	0	0	0	0	0	0	0	0	0
Smp_129210	746	537	588	579	616	410	481	373	357	503	511	529	510	300	489
Smp_129230	78	44	49	54	63	65	55	39	41	48	71	61	34	59	60
Smp_129240	406	312	315	295	318	549	445	446	364	455	446	584	425	516	397
Smp_129250	2	3	4	5	4	14	12	15	9	19	15	14	7	7	7
Smp_129260	989	686	735	759	849	837	925	705	616	892	941	1144	941	664	941
Smp_129310	269	178	216	192	200	314	331	303	251	375	266	295	258	184	254
Smp_129320	804	566	670	598	628	922	975	904	707	1054	858	936	776	748	813
Smp_129340	1020	693	887	811	938	1327	1361	1081	936	1309	1065	1330	1089	909	1042
Smp_129360	544	420	450	429	545	1056	1121	888	685	965	930	1013	975	662	1015
Smp_129380	71	53	47	55	67	38	49	39	40	46	69	76	56	41	44
Smp_129410	146	132	150	149	128	70	148	80	66	98	153	105	70	194	155
Smp_129420	603	396	486	454	489	799	784	636	626	665	621	727	476	772	556
Smp_129430	309	219	218	234	249	380	403	372	221	414	344	409	409	204	305
Smp_129450	438	307	313	336	349	278	335	241	187	340	401	460	444	352	356
Smp_129500	331	270	310	271	270	168	151	168	129	191	244	238	209	219	194
Smp_129510	163	109	151	107	136	518	485	363	265	453	243	214	224	301	249
Smp_129520	1067	786	888	902	1017	1294	1520	1111	1015	1537	1223	1412	1181	1076	1222
Smp_129550	222	141	157	141	206	209	250	203	149	219	172	221	200	160	180
Smp_129560	535	427	500	427	495	801	792	696	559	867	655	825	676	697	703
Smp_129580	147	135	115	116	174	177	174	146	91	189	129	160	155	111	130
Smp_129590	233	160	178	179	222	131	170	131	105	187	193	248	242	130	180
Smp_129610	140	128	130	130	122	73	120	69	60	79	71	77	91	96	54
Smp_129630	225	152	168	148	155	151	163	128	109	170	181	207	175	141	160
Smp_129640	75	56	45	53	55	56	59	55	36	43	37	60	83	37	49
Smp_129650	367	284	319	287	348	369	352	319	230	386	320	426	428	241	373
Smp_129670	602	542	496	516	603	491	548	540	358	591	600	706	727	502	536
Smp_129700	0	0	0	0	0	0	1	1	0	0	4	0	2	1	1
Smp_129710	198	149	179	159	194	66	118	85	73	95	109	121	80	83	137
Smp_129720	405	255	345	358	357	609	581	465	398	623	520	549	442	507	396
Smp_129750	0	0	0	0	0	0	0	0	0	0	0	0	1	0	1
Smp_129760	291	232	279	269	253	416	381	292	263	382	349	379	252	504	287
Smp_129770	1035	761	954	916	929	1037	1151	980	914	1410	1119	1409	1245	954	963
Smp_129810	11	6	3	4	6	6	4	1	6	2	8	4	6	7	6
Smp_129820	1006	893	960	851	942	1150	1227	1038	737	1200	1070	1224	1168	768	1274
Smp_129830	93	73	81	81	111	166	142	122	96	134	108	153	104	97	113
Smp_129840	153	111	109	130	168	130	147	144	108	144	156	196	178	155	135
Smp_129860	0	1	0	0	0	0	0	1	0	0	0	0	0	0	0
Smp_129870	127	77	70	58	84	33	24	22	14	29	23	46	39	14	20
Smp_129900	1343	998	1079	966	1075	1109	1103	943	523	890	668	710	634	736	801
Smp_129920	62	16	32	14	44	10	25	13	8	20	20	13	26	22	13
Smp_129950	1638	1158	1224	1196	1413	1791	1901	1578	1407	2325	1935	2074	1813	2099	1710
Smp_129960	314	225	263	243	294	273	461	278	232	342	302	303	208	355	291
Smp_129970	61	64	65	54	77	47	62	46	32	66	62	103	95	29	52
Smp_129980	137	85	143	110	124	90	102	91	89	133	116	146	124	92	104
Smp_129990	346	300	294	257	314	261	246	221	161	286	252	321	319	168	264
Smp_130000	241	181	196	200	214	210	254	172	138	245	213	311	290	114	203
Smp_130020	46	34	33	33	41	63	55	52	43	77	38	71	61	27	49
Smp_130030	1185	843	1018	937	1005	932	1129	961	788	1145	1177	1317	1254	895	1051
Smp_130050	20	19	8	14	9	17	14	8	4	16	17	34	27	11	12
Smp_130070	199	199	152	138	185	66	100	84	51	58	166	235	303	194	241
Smp_130080	107	91	78	80	106	93	79	82	68	88	88	134	143	69	96
Smp_130100	9717	5348	5112	5132	5713	19	28	2	4	6	2705	1141	2589	1704	3087
Smp_130110	277	221	256	231	260	193	203	184	182	258	323	430	406	310	316
Smp_130160	289	195	207	218	258	242	243	225	172	279	212	315	248	213	200
Smp_130170	367	283	296	278	300	436	438	374	280	417	404	458	353	414	403
Smp_130180	591	475	511	518	558	520	500	490	383	589	509	597	606	500	521
Smp_130200	224	238	166	199	172	125	141	147	66	124	147	150	237	111	160
Smp_130220	238	182	206	200	185	308	340	253	216	339	284	284	206	294	256
Smp_130230	1629	1160	1351	1365	1336	2377	2502	2006	1780	2456	1898	2370	1877	1951	1884
Smp_130250	263	190	141	180	244	224	239	141	126	214	189	323	265	97	159
Smp_130260	1451	1130	1085	1037	1179	601	711	620	502	689	682	1065	1007	732	637
Smp_130270	135	88	102	113	95	154	118	129	109	163	122	120	130	99	105
Smp_130280	952	864	811	790	900	740	738	868	546	750	683	881	1198	779	617
Smp_130300	1785	1689	1693	1758	1805	1787	1744	1829	1314	1783	2234	2392	2915	1769	2072
Smp_130330	162	119	134	116	143	136	131	127	106	123	134	157	116	124	132
Smp_130340	374	294	259	317	348	415	385	387	239	380	367	498	522	289	357
Smp_130370	230	143	172	150	136	79	80	65	56	90	50	55	84	37	40
Smp_130410	1986	1359	1570	1452	1624	2968	3030	2303	2245	2905	2384	2721	1901	2731	2355
Smp_130430	694	446	565	535	472	993	970	787	707	887	805	955	668	923	751
Smp_130440	1006	703	793	735	891	680	738	814	523	892	859	1004	840	697	720
Smp_130450	9	12	9	11	10	5	5	2	5	5	1	3	4	4	2
Smp_130460	594	345	408	405	452	279	269	249	189	314	288	344	286	256	280
Smp_130470	562	540	519	540	498	779	681	777	382	652	626	643	860	666	697
Smp_130480	622	436	509	456	459	651	697	626	484	767	644	699	632	690	516
Smp_130490	248	154	206	204	161	297	335	268	213	302	247	224	192	281	229
Smp_130500	10	7	6	7	15	7	16	11	7	9	10	5	19	10	11
Smp_130520	2145	1483	1738	1673	1734	1790	1714	1557	1324	2132	1841	2097	1811	1371	1832
Smp_130540	531	377	403	496	454	494	518	508	416	640	596	612	430	524	513
Smp_130580	1537	957	1021	863	1061	1533	1545	1633	999	1642	1618	1833	1353	1606	1426
Smp_130590	242	202	193	194	198	307	307	267	211	298	279	323	281	210	300
Smp_130600	472	358	391	342	394	606	678	504	372	597	486	603	536	481	505
Smp_130610	231	163	163	165	175	199	202	166	148	218	185	229	164	241	185
Smp_130620	456	387	403	444	429	436	492	458	321	515	462	602	565	461	422
Smp_130630	547	411	469	444	453	711	724	553	456	692	660	769	567	734	635
Smp_130660	51	29	35	30	42	23	20	20	13	27	42	53	67	32	57
Smp_130680	686	470	578	524	628	610	720	521	430	701	596	747	618	469	601
Smp_130690	636	528	568	568	576	859	851	759	537	780	746	862	1127	620	862
Smp_130730	10	13	3	11	17	15	15	14	25	17	5	16	27	13	16
Smp_130750	1436	1220	1269	1177	1255	1582	1468	1406	892	1390	1203	1362	1356	1054	1183
Smp_130760	100	48	62	72	66	47	74	40	28	54	50	74	69	43	55
Smp_130780	19	12	12	12	16	0	1	2	2	0	0	0	1	1	0
Smp_130790	432	306	375	380	321	396	408	385	351	459	467	515	459	382	419
Smp_130800	598	396	478	467	454	543	503	441	433	637	588	582	501	570	493
Smp_130810	31	37	27	18	32	53	49	44	20	37	30	52	67	23	32
Smp_130840	172	129	135	142	151	155	162	171	116	178	165	232	213	125	170
Smp_130850	3915	2542	3254	2845	2823	3783	3883	2902	2810	3461	3410	3206	2155	4381	3240
Smp_130890	237	191	151	140	161	144	113	107	71	137	103	103	125	92	90
Smp_130900	162	98	129	131	149	112	113	115	61	125	123	187	175	94	133
Smp_130910	460	260	332	320	341	506	480	411	333	483	430	557	371	430	406
Smp_130940	448	384	425	442	375	566	521	470	351	518	481	528	503	616	544
Smp_130950	1375	943	1133	1027	1089	2152	2041	1764	1857	2091	1765	2216	1499	2183	1615
Smp_130960	30	29	29	22	35	24	23	21	14	19	19	51	31	23	24
Smp_130980	454	298	340	324	299	349	315	327	220	339	344	374	353	328	267
Smp_131000	199	163	156	139	193	252	203	191	155	234	205	269	216	158	186
Smp_131020	450	259	320	245	314	192	237	210	235	323	306	507	354	253	293
Smp_131030	358	291	323	278	347	224	231	221	148	308	291	334	345	196	260
Smp_131050	269	223	229	205	199	82	86	87	94	115	114	127	135	124	95
Smp_131060	80	25	15	24	29	38	72	37	40	77	32	77	26	27	24
Smp_131070	254	222	245	229	289	238	290	253	208	271	221	319	262	180	255
Smp_131080	270	146	142	144	175	163	158	207	183	205	239	369	229	195	232
Smp_131100	181	119	138	110	119	69	87	49	28	51	68	117	130	40	95
Smp_131150	528	427	449	451	477	263	330	233	218	375	344	414	357	274	297
Smp_131160	88	74	61	69	86	53	68	58	32	57	57	54	77	32	52
Smp_131170	1	0	1	0	0	0	0	3	0	0	2	0	3	0	0
Smp_131220	219	195	196	181	220	181	163	169	110	178	181	194	242	149	164
Smp_131230	23	16	14	15	18	22	26	28	17	36	30	31	37	15	24
Smp_131250	1793	1167	1360	1312	1416	2033	2344	1924	1459	2409	2297	2912	2383	1785	2322
Smp_131290	14	9	5	8	11	6	9	6	7	11	7	8	12	6	7
Smp_131320	351	318	246	248	346	343	316	302	154	284	266	243	395	224	241
Smp_131350	43	42	41	45	44	48	40	46	33	53	31	76	32	48	34
Smp_131360	285	201	224	214	214	287	312	263	199	328	275	312	257	275	264
Smp_131370	2	3	2	0	1	4	0	2	4	3	11	8	5	8	7
Smp_131380	76	61	55	55	52	53	19	38	35	57	47	48	56	48	44
Smp_131390	429	381	361	355	393	375	440	392	225	352	333	428	564	266	349
Smp_131400	810	562	653	605	652	971	906	676	724	954	808	1024	792	913	869
Smp_131410	75	68	45	31	37	1	0	1	1	1	34	18	36	56	30
Smp_131450	0	0	0	0	0	0	0	0	0	0	0	0	0	0	0
Smp_131460	1227	824	959	942	955	1346	1368	1056	1048	1368	1258	1531	1169	1336	1279
Smp_131470	85	52	48	50	60	1	0	0	0	2	82	50	82	62	94
Smp_131480	0	0	0	0	0	0	0	0	0	0	0	2	0	0	0
Smp_131490	41	34	23	28	37	3	5	1	0	5	34	47	42	31	37
Smp_131580	1497	930	1047	984	1282	714	862	860	766	1119	1613	2067	1608	966	1701
Smp_131600	25	29	28	31	25	26	27	31	19	19	35	27	36	17	24
Smp_131620	32	27	22	16	29	16	26	20	14	24	12	37	21	12	16
Smp_131630	41	22	31	25	29	28	49	22	22	36	24	24	33	18	26
Smp_131640	32	21	19	21	29	16	19	22	12	28	36	68	45	26	27
Smp_131650	366	307	313	299	337	408	464	401	254	461	390	481	441	323	432
Smp_131660	306	238	278	243	227	311	299	280	235	337	305	391	318	335	327
Smp_131680	350	244	261	234	240	371	346	267	198	336	336	389	302	264	345
Smp_131690	175	118	116	122	160	142	145	132	98	233	221	163	185	161	166
Smp_131700	331	340	325	336	315	398	325	310	238	265	365	401	589	294	354
Smp_131770	626	469	584	550	537	752	776	674	602	882	723	804	680	730	746
Smp_131790	93	85	77	76	69	97	96	66	72	92	93	83	54	87	102
Smp_131800	586	444	492	507	496	426	434	432	407	556	505	669	548	422	459
Smp_131810	298	206	208	218	246	165	166	129	156	208	214	258	233	155	162
Smp_131840	2858	1536	1730	1733	2089	2834	2982	2962	1852	3247	3303	4556	3508	2682	2678
Smp_131870	557	428	457	419	505	639	688	530	528	659	573	674	658	479	556
Smp_131890	1828	1274	1393	1445	1569	1913	2054	2115	1933	2749	2640	3506	2728	1970	2587
Smp_131940	441	408	377	393	362	272	294	281	165	211	511	469	735	410	516
Smp_131950	563	423	463	454	502	620	609	540	431	648	626	784	801	441	629
Smp_131970	605	434	444	465	449	756	767	659	567	788	717	864	592	887	756
Smp_131980	13	11	7	7	6	9	17	4	7	12	5	12	16	10	6
Smp_131990	232	179	150	182	206	363	376	344	282	450	352	459	387	300	306
Smp_132000	560	472	502	503	496	593	552	519	278	482	503	561	813	380	567
Smp_132010	5	4	3	2	6	6	10	4	4	4	4	6	8	5	1
Smp_132020	755	574	682	676	674	1428	1473	1280	1063	1464	1107	1192	1094	961	1187
Smp_132030	196	138	165	133	156	399	357	300	268	329	295	314	250	388	298
Smp_132050	975	838	878	934	960	1183	1399	1308	985	1510	1456	1656	1681	1255	1345
Smp_132060	1	1	0	2	1	1	3	0	0	0	3	1	2	0	0
Smp_132080	43	28	39	36	49	36	54	39	22	56	58	74	45	23	62
Smp_132090	2084	1467	1742	1700	1583	1990	2160	1825	1687	2183	2152	2339	1855	2540	1987
Smp_132120	347	284	313	287	313	554	512	506	358	502	418	514	487	336	449
Smp_132170	322	201	244	238	276	377	381	339	299	407	334	365	351	294	343
Smp_132180	246	181	171	164	213	197	272	237	163	301	200	305	267	160	203
Smp_132200	235	145	142	148	171	238	273	202	117	271	255	340	301	122	282
Smp_132210	559	416	410	385	483	2921	3074	2151	1845	2396	1933	2144	1562	1647	2618
Smp_132230	0	0	0	1	1	0	1	0	0	0	4	4	1	2	4
Smp_132240	407	295	295	322	352	315	361	307	235	356	425	571	458	261	402
Smp_132250	25	18	23	19	18	13	5	8	5	8	10	18	17	11	16
Smp_132260	300	280	326	296	352	420	392	367	240	367	318	417	476	275	377
Smp_132270	362	255	294	273	315	144	126	137	154	175	404	389	390	341	379
Smp_132280	247	158	173	172	183	321	345	291	325	408	325	467	311	353	306
Smp_132300	76	66	84	73	71	91	118	105	101	128	89	128	78	93	83
Smp_132320	712	553	431	453	752	454	514	431	384	627	476	701	575	366	455
Smp_132330	382	244	290	265	312	364	387	362	290	465	378	483	382	354	329
Smp_132340	2	0	0	0	1	0	0	0	1	0	0	0	1	1	0
Smp_132350	298	192	229	216	228	307	293	262	231	361	277	290	237	228	261
Smp_132410	37	30	23	20	24	26	17	15	13	16	21	23	27	21	18
Smp_132450	595	473	493	508	596	819	779	662	499	748	709	798	737	588	776
Smp_132470	14	11	14	5	9	1	4	2	4	3	0	0	0	0	1
Smp_132480	98	74	75	70	91	1	27	5	18	11	0	0	0	0	0
Smp_132540	36	35	26	36	32	31	32	29	36	47	37	77	60	35	39
Smp_132550	21	15	14	15	12	18	30	12	20	32	20	23	25	11	19
Smp_132590	436	326	306	320	367	353	370	298	262	394	346	436	336	272	324
Smp_132610	305	204	221	241	296	262	253	226	177	275	221	362	325	178	228
Smp_132620	346	235	343	306	323	403	342	350	272	393	372	413	361	313	359
Smp_132640	267	222	203	232	245	235	214	230	188	281	341	412	348	321	346
Smp_132660	49	25	28	21	28	41	113	45	33	76	57	34	44	40	56
Smp_132670	15609	9950	10466	11018	11537	10896	11552	8815	7245	10639	11102	14252	10718	9535	8552
Smp_132690	1485	1056	1262	1156	1184	1919	2039	1701	1662	2192	2003	2245	1669	2471	1914
Smp_132700	423	397	323	397	428	574	405	462	356	466	432	645	582	376	367
Smp_132730	18	14	7	4	12	12	10	9	8	7	9	12	7	14	9
Smp_132740	524	297	388	337	402	338	407	376	370	489	366	520	326	452	305
Smp_132750	7	14	8	14	12	4	2	3	3	1	8	13	9	6	8
Smp_132790	0	0	0	0	0	0	0	0	0	0	2	1	0	0	0
Smp_132800	28	13	11	11	11	1	4	0	1	1	5	4	4	9	2
Smp_132810	11	6	9	4	8	8	2	0	2	6	6	4	7	1	9
Smp_132830	9	13	13	14	7	18	21	24	17	32	10	23	14	21	20
Smp_132850	589	423	525	496	561	1035	1065	1030	606	1066	1068	1141	1021	655	1068
Smp_132870	1127	800	916	885	972	1671	1655	1506	1185	1607	1680	1875	1448	1482	1521
Smp_132900	709	593	618	619	651	839	947	900	651	1055	867	1064	985	932	908
Smp_132930	62	49	55	64	50	68	59	63	39	66	49	80	64	44	49
Smp_132940	467	379	501	413	481	818	736	639	557	779	585	659	529	615	613
Smp_132990	0	0	0	0	0	0	0	0	0	0	0	0	0	0	0
Smp_133020	542	390	383	447	453	435	477	385	440	561	474	666	593	403	448
Smp_133030	8	14	14	11	10	6	7	12	3	13	7	11	13	7	11
Smp_133050	540	390	426	403	495	705	864	690	567	897	758	916	735	730	682
Smp_133080	0	2	0	0	1	1	2	0	2	0	0	3	3	3	0
Smp_133090	6	5	2	8	10	2	0	2	1	6	3	6	4	1	1
Smp_133110	753	547	646	546	595	1363	1304	1135	1043	1387	1067	1117	960	1224	1041
Smp_133120	3188	2261	2727	2599	2568	2521	2788	2107	2350	3248	2964	3165	2817	3492	2586
Smp_133150	310	192	201	210	237	239	249	211	166	272	195	336	304	176	232
Smp_133170	112	77	88	91	98	46	55	30	31	63	59	76	72	30	46
Smp_133210	3	3	2	4	3	5	1	6	1	20	11	11	4	8	4
Smp_133250	243	208	206	226	250	212	218	207	143	217	286	341	413	202	284
Smp_133260	7	4	3	5	3	2	6	1	6	7	7	9	5	9	5
Smp_133270	1166	899	1053	972	997	1028	911	901	901	1066	1186	1260	1164	1096	1197
Smp_133280	987	637	729	670	733	648	652	618	515	696	661	800	583	603	604
Smp_133300	571	417	534	484	450	888	936	684	569	844	781	862	736	768	762
Smp_133310	341	193	225	220	265	885	873	569	389	642	567	751	584	455	768
Smp_133330	150	126	119	127	133	160	153	129	70	153	125	144	171	76	123
Smp_133340	30	19	16	23	28	18	24	10	12	19	17	16	14	15	18
Smp_133350	886	629	743	631	667	746	771	597	538	793	624	601	519	625	545
Smp_133370	263	131	143	149	186	110	115	65	69	116	126	163	126	59	99
Smp_133380	139	105	110	97	113	188	162	165	102	162	190	222	159	148	165
Smp_133400	0	2	0	0	0	4	1	0	3	1	7	13	24	1	1
Smp_133420	226	197	210	234	250	209	225	204	137	176	218	238	346	182	201
Smp_133450	174	137	133	131	134	145	158	133	119	170	162	228	180	138	145
Smp_133470	280	178	204	173	185	341	339	303	267	334	332	376	293	286	356
Smp_133490	78	68	82	62	91	105	110	92	61	102	76	105	89	54	61
Smp_133530	551	370	373	410	416	541	567	445	383	672	548	787	660	461	590
Smp_133580	134	85	95	100	95	126	118	92	110	119	126	170	120	85	118
Smp_133590	140	130	126	110	157	168	203	173	135	205	162	237	153	111	201
Smp_133600	1420	934	1058	997	1038	1059	971	841	793	1118	979	1399	1008	930	952
Smp_133620	289	162	191	185	219	152	182	122	94	125	131	192	151	160	154
Smp_133660	39	25	21	26	19	17	30	19	13	21	31	32	22	21	28
Smp_133690	526	438	448	486	500	268	231	342	249	326	524	632	812	439	584
Smp_133700	845	680	602	682	754	528	515	438	439	658	709	874	807	534	749
Smp_133710	1221	939	1055	1078	1094	910	931	856	735	1037	900	760	840	785	841
Smp_133720	2	3	2	6	3	3	2	1	0	2	0	1	2	1	0
Smp_133740	538	443	445	444	513	515	608	515	375	602	614	711	673	465	539
Smp_133770	0	0	0	1	1	180	144	111	39	84	50	58	73	46	152
Smp_133790	478	334	373	348	385	651	588	561	340	655	472	561	533	332	518
Smp_133800	23	10	11	19	11	30	31	22	19	37	15	31	29	28	23
Smp_133820	375	283	321	276	308	421	410	366	309	404	427	472	393	362	419
Smp_133830	106	69	86	76	63	1647	1222	781	518	767	565	612	602	523	1184
Smp_133850	193	143	173	148	138	185	200	180	130	223	232	243	179	203	244
Smp_133860	240	166	200	204	185	282	312	213	239	288	273	356	228	316	291
Smp_133890	0	0	0	0	0	0	0	0	0	1	0	0	1	0	0
Smp_133900	21	9	13	6	11	25	23	32	26	16	28	35	24	12	15
Smp_133940	443	283	302	294	323	592	593	489	448	597	485	599	472	560	478
Smp_133950	11	18	7	11	10	6	12	5	8	12	14	9	8	5	8
Smp_133990	55	50	54	51	61	44	87	63	37	62	59	51	47	50	79
Smp_134010	896	638	707	612	690	756	834	759	651	876	862	918	685	822	723
Smp_134020	599	454	507	453	492	1004	1138	873	692	1010	829	1000	825	745	843
Smp_134040	119	75	49	75	77	84	89	71	33	71	97	132	133	67	103
Smp_134050	72	51	53	55	75	62	63	44	40	50	46	96	98	37	64
Smp_134060	453	276	337	312	329	453	523	383	324	490	416	490	353	501	383
Smp_134080	851	680	769	648	762	437	415	434	358	574	509	526	483	422	429
Smp_134090	147	87	100	112	110	73	72	64	42	81	90	95	89	69	104
Smp_134100	0	1	0	0	1	2	2	1	0	4	0	1	2	1	1
Smp_134140	732	602	585	595	694	764	610	672	452	579	689	891	944	621	660
Smp_134160	54	64	46	52	37	85	76	53	42	52	58	69	65	47	99
Smp_134230	345	239	296	259	267	311	336	281	217	329	311	402	353	286	307
Smp_134250	258	209	211	231	223	300	292	314	249	313	290	437	397	271	278
Smp_134260	25	29	18	24	28	39	33	31	25	34	35	46	39	21	25
[truncated: 1,590,772 more chars]
