## Supplemental_File_2 for "Distinct antischistosomal profiles of antimalarials and TRP agonists" (part 1 of 3)

### Sheet: 1 - PZQ
gene_id	baseMean	log2FoldChange	lfcSE	stat	pvalue	padj
Smp_008660	49794.5	2.79127	0.0714876	39.0455	0	0
Smp_311670	3827.75	3.90063	0.0930133	41.9363	0	0
Smp_043220	8359.99	-1.50904	0.042372	-35.614	8.50914e-278	2.45148e-274
Smp_348320	2356.53	4.4974	0.128879	34.8964	8.43808e-267	1.82326e-263
Smp_081900	7650.09	1.98073	0.057023	34.7357	2.28107e-264	3.94306e-261
Smp_197540	5729.51	-1.35691	0.0424896	-31.9352	8.66183e-224	1.24774e-220
Smp_244960	784.834	2.82079	0.0914578	30.8425	7.06497e-209	8.72322e-206
Smp_340060	23203.1	2.17457	0.070878	30.6804	1.03855e-206	1.12203e-203
Smp_195090	1097.36	-2.7702	0.0928824	-29.8248	1.86345e-195	1.78954e-192
Smp_086480	7144.13	-1.82019	0.0613046	-29.691	1.0048e-193	8.68451e-191
Smp_313560	19244.4	1.1376	0.0383922	29.6309	5.9755e-193	4.69511e-190
Smp_128370	10178.7	1.1326	0.0383869	29.5048	2.50059e-191	1.80105e-188
Smp_342560	370.604	-4.14357	0.143938	-28.7872	3.10073e-182	2.06151e-179
Smp_058380	1093.83	2.02161	0.071833	28.1432	2.89856e-174	1.78945e-171
Smp_074140	17081.4	1.42445	0.0522155	27.2802	7.28967e-164	4.20031e-161
Smp_067480	6311.71	1.59866	0.0599537	26.665	1.19979e-156	6.48109e-154
Smp_314250	2177	-3.15428	0.122202	-25.8121	6.48782e-147	3.29848e-144
Smp_133600	4617.09	-0.727799	0.0283884	-25.6372	5.87454e-145	2.82076e-142
Smp_340490	2023.84	1.72579	0.0679227	25.4082	2.04904e-142	9.32096e-140
Smp_076320	777.483	-3.83309	0.153951	-24.8981	7.79249e-137	3.36752e-134
Smp_000950	193.936	-3.99436	0.166065	-24.053	7.76004e-128	3.19381e-125
Smp_341790	258.797	3.0205	0.132456	22.8038	4.20527e-115	1.6521e-112
Smp_129310	1717.76	1.57339	0.0702579	22.3945	4.45427e-111	1.67384e-108
Smp_309090	11858.2	-2.50804	0.113079	-22.1795	5.41557e-109	1.95028e-106
Smp_340930	871.098	-2.96307	0.135187	-21.9183	1.73999e-106	6.0155e-104
Smp_010370	4422.03	2.44497	0.11209	21.8126	1.7618e-105	5.85662e-103
Smp_310180	5844.01	0.975141	0.0451016	21.621	1.1396e-103	3.64799e-101
Smp_165360	3389.82	-2.65893	0.123592	-21.5137	1.15878e-102	3.57691e-100
Smp_016780	4540.43	-1.38713	0.0647072	-21.437	6.03836e-102	1.79964e-99
Smp_169730	2036.53	1.16823	0.0546677	21.3696	2.56266e-101	7.38302e-99
Smp_147420	2499.66	1.82479	0.0859058	21.2417	3.9323e-100	1.09635e-97
Smp_332850	2064.16	1.16522	0.0549078	21.2214	6.06441e-100	1.63796e-97
Smp_181470	2999.85	1.22977	0.0580463	21.186	1.2862e-99	3.36868e-97
Smp_011000	1185.14	1.26312	0.0597034	21.1565	2.404e-99	6.1111e-97
Smp_341290	1036.38	3.37251	0.159968	21.0824	1.15379e-98	2.84921e-96
Smp_313310	241.299	3.73591	0.178106	20.9757	1.09359e-97	2.62553e-95
Smp_311660	295.906	3.14836	0.150246	20.9547	1.69978e-97	3.9706e-95
Smp_324210	257.67	3.15878	0.151421	20.8609	1.21324e-96	2.75948e-94
Smp_022450	1938.55	1.96565	0.0948328	20.7276	1.9547e-95	4.33191e-93
Smp_129510	920.968	2.66943	0.128812	20.7234	2.13112e-95	4.60482e-93
Smp_052230	1069.91	1.56325	0.0756724	20.6581	8.25925e-95	1.74109e-92
Smp_241610	43129.2	-2.4908	0.121236	-20.5451	8.51704e-94	1.75268e-91
Smp_349350	156.125	-4.64308	0.227707	-20.3906	2.02521e-92	4.07066e-90
Smp_078750	8542.22	-0.825572	0.040535	-20.3669	3.28863e-92	6.45992e-90
Smp_033250	4590.04	-3.53525	0.177918	-19.8701	7.38528e-88	1.41847e-85
Smp_066760	13537.8	0.579585	0.0292998	19.7812	4.32253e-87	8.12166e-85
Smp_135770	2855.71	0.88019	0.0447873	19.6526	5.48737e-86	1.00909e-83
Smp_194050	22365.5	-0.740517	0.037765	-19.6086	1.30639e-85	2.35232e-83
Smp_053560	1641.77	1.4277	0.0732069	19.5022	1.05065e-84	1.85322e-82
Smp_244750	3230.27	-1.02749	0.0531668	-19.3258	3.26066e-83	5.63638e-81
Smp_306850	490.034	-3.71052	0.192071	-19.3185	3.75492e-83	6.36349e-81
Smp_032950	4425.83	1.52919	0.0792066	19.3064	4.74698e-83	7.89003e-81
Smp_137360	114.329	-3.45147	0.179215	-19.2588	1.19101e-82	1.94225e-80
Smp_169610	2840.45	0.873604	0.0457177	19.1087	2.13909e-81	3.42374e-79
Smp_040190	5268.36	0.868277	0.0456508	19.02	1.16576e-80	1.83194e-78
Smp_335140	145.854	4.87074	0.257482	18.9168	8.29066e-80	1.27957e-77
Smp_000660	20218	-0.812364	0.0432028	-18.8035	7.06651e-79	1.07151e-76
Smp_071380	7727.34	0.969217	0.0518652	18.6872	6.29035e-78	9.37371e-76
Smp_246400	10220.7	-1.0692	0.0573084	-18.6569	1.10984e-77	1.62582e-75
Smp_172460	579.189	3.1969	0.171389	18.6528	1.1973e-77	1.72471e-75
Smp_333360	233.937	6.08824	0.328635	18.5258	1.27771e-76	1.81037e-74
Smp_124240	4343.55	-1.49349	0.0808405	-18.4746	3.30855e-76	4.61223e-74
Smp_248100	931.472	-2.21274	0.121261	-18.2478	2.15383e-74	2.95486e-72
Smp_341410	606.517	-1.3406	0.0735647	-18.2234	3.36533e-74	4.54477e-72
Smp_169870	1646.71	1.46917	0.0810895	18.1178	2.30451e-73	3.0643e-71
Smp_101290	7399.07	-0.92572	0.0519143	-17.8317	4.00935e-71	5.25043e-69
Smp_166340	5713.89	1.19125	0.0669652	17.789	8.59717e-71	1.10903e-68
Smp_079010	6249.43	-0.79886	0.0449124	-17.7871	8.9013e-71	1.13138e-68
Smp_063330	12844.4	0.969108	0.0546718	17.7259	2.64555e-70	3.31384e-68
Smp_326570	268.158	-2.54601	0.145344	-17.5172	1.05967e-68	1.30839e-66
Smp_074560	6964.69	1.03458	0.0591252	17.4982	1.4799e-68	1.80151e-66
Smp_315140	720.681	1.44698	0.0833058	17.3695	1.40333e-67	1.68458e-65
Smp_103560	3198.74	-0.774969	0.0448449	-17.2811	6.53249e-67	7.73429e-65
Smp_125890	685.049	1.46987	0.0853564	17.2203	1.86882e-66	2.18273e-64
Smp_067000	8175.66	0.665058	0.0387188	17.1766	3.9741e-66	4.57976e-64
Smp_065530	293.085	-2.36913	0.138184	-17.1448	6.87359e-66	7.8169e-64
Smp_340190	2103.54	1.15475	0.0677606	17.0416	4.038e-65	4.53252e-63
Smp_121940	1922.17	1.25531	0.0738077	17.0079	7.17869e-65	7.95454e-63
Smp_169090	2061.63	1.83316	0.107829	17.0006	8.12574e-65	8.88997e-63
Smp_033870	2899.13	-0.739879	0.0435287	-16.9975	8.56772e-65	9.25635e-63
Smp_242800	2611.79	0.906017	0.0533963	16.9678	1.42193e-64	1.51725e-62
Smp_151060	1182.34	1.18346	0.0698183	16.9505	1.90692e-64	2.00994e-62
Smp_176110	2262.86	2.08738	0.123908	16.8462	1.1194e-63	1.16566e-61
Smp_018870	570.363	-1.51208	0.0900347	-16.7944	2.68048e-63	2.75802e-61
Smp_055260	420.474	-2.1609	0.129278	-16.7151	1.01697e-62	1.03408e-60
Smp_121950	6695.13	-1.12215	0.0671771	-16.7043	1.2199e-62	1.226e-60
Smp_131990	1614.82	1.35289	0.0813858	16.6232	4.73377e-62	4.70276e-60
Smp_038870	3188.3	-0.649407	0.0391371	-16.5931	7.81472e-62	7.6753e-60
Smp_080920	16513.9	0.510257	0.0308595	16.5348	2.05925e-61	1.99978e-59
Smp_169050	1403.91	-0.770268	0.0469213	-16.4162	1.46536e-60	1.40723e-58
Smp_073280	1538.71	-1.15851	0.0706852	-16.3898	2.26278e-60	2.14915e-58
Smp_266750	562.602	2.03839	0.124533	16.3682	3.22599e-60	3.03067e-58
Smp_157950	717.067	-0.967509	0.0592779	-16.3216	6.93242e-60	6.44268e-58
Smp_080420	3842.15	0.873233	0.0536609	16.2732	1.52992e-59	1.40671e-57
Smp_011700	2494.59	1.01765	0.0626131	16.2529	2.12991e-59	1.93777e-57
Smp_245250	346.583	-1.3778	0.0848923	-16.2299	3.09827e-59	2.78941e-57
Smp_072210	1728.41	1.13238	0.0698346	16.2151	3.94344e-59	3.51373e-57
Smp_340760	37932.4	-0.978082	0.0603684	-16.2019	4.89057e-59	4.31319e-57
Smp_345640	88.2774	4.60653	0.285252	16.149	1.15466e-58	1.00805e-56
Smp_140140	1151.74	0.900814	0.0559605	16.0973	2.66386e-58	2.30238e-56
Smp_170630	4097.77	-1.11925	0.0696055	-16.0799	3.52706e-58	3.01825e-56
Smp_080370	6541.67	1.02266	0.0636089	16.0773	3.68347e-58	3.1212e-56
Smp_302320	438.22	4.75892	0.296247	16.064	4.55823e-58	3.78815e-56
Smp_342420	741.741	1.5682	0.0976183	16.0646	4.5174e-58	3.78815e-56
Smp_031770	25198.1	-1.02263	0.063757	-16.0395	6.7705e-58	5.57309e-56
Smp_018790	3401.31	1.10981	0.0693559	16.0016	1.24501e-57	1.01515e-55
Smp_153990	3000.18	-0.889748	0.0556205	-15.9968	1.34589e-57	1.08715e-55
Smp_135980	979.539	0.9589	0.060125	15.9484	2.92082e-57	2.33747e-55
Smp_163220	1480	1.02342	0.064217	15.9368	3.51729e-57	2.78899e-55
Smp_135230	393.567	-2.72259	0.170878	-15.933	3.74235e-57	2.94047e-55
Smp_160160	638.243	-1.74172	0.10938	-15.9236	4.34475e-57	3.38303e-55
Smp_031710	2702.19	-0.633253	0.0398016	-15.9102	5.382e-57	4.15327e-55
Smp_087250	6904.67	-1.07367	0.0675973	-15.8833	8.26657e-57	6.32283e-55
Smp_156340	771.158	-1.35839	0.0856253	-15.8643	1.11901e-56	8.48387e-55
Smp_161560	1914.32	0.646423	0.0407529	15.862	1.16129e-56	8.72789e-55
Smp_246030	863.432	-1.73704	0.109661	-15.8402	1.64341e-56	1.22448e-54
Smp_028190	2187.27	1.48187	0.0936134	15.8297	1.9419e-56	1.43451e-54
Smp_196950	474.744	-2.7301	0.173104	-15.7714	4.89404e-56	3.58468e-54
Smp_050270	5029.95	-2.02011	0.128148	-15.7639	5.51378e-56	3.9713e-54
Smp_340130	17368.1	-1.05619	0.0669989	-15.7643	5.4781e-56	3.9713e-54
Smp_170280	2180.69	-1.78514	0.113301	-15.7556	6.2823e-56	4.48743e-54
Smp_326580	1231.8	-2.29701	0.14601	-15.7319	9.14084e-56	6.47576e-54
Smp_242890	399.356	-1.36981	0.0871032	-15.7263	9.99492e-56	7.02326e-54
Smp_334450	215.321	-1.63144	0.103939	-15.6962	1.60532e-55	1.11893e-53
Smp_000050	1338.1	1.52275	0.0973958	15.6347	4.22482e-55	2.92121e-53
Smp_000420	14327.1	-1.772	0.113532	-15.6079	6.43447e-55	4.41374e-53
Smp_083770	536.82	-1.58095	0.10176	-15.536	1.97997e-54	1.34747e-52
Smp_144600	2038.82	1.03226	0.0664931	15.5243	2.37598e-54	1.60434e-52
Smp_033140	1252.94	0.72895	0.047034	15.4984	3.5579e-54	2.38379e-52
Smp_064430	1607.21	-1.01384	0.0662117	-15.3121	6.34678e-53	4.21963e-51
Smp_131050	715.207	-1.47696	0.096653	-15.281	1.02339e-52	6.752e-51
Smp_002100	3250.06	-1.43126	0.0938902	-15.2439	1.80634e-52	1.18274e-50
Smp_051400	992.87	1.24531	0.0819311	15.1995	3.56364e-52	2.31583e-50
Smp_214370	1788.66	-0.736241	0.0484605	-15.1926	3.95945e-52	2.55384e-50
Smp_203630	4889.24	0.726204	0.0478043	15.1912	4.0463e-52	2.59053e-50
Smp_197860	5154.48	-0.79724	0.0525066	-15.1836	4.5406e-52	2.88562e-50
Smp_340610	338.46	-1.21348	0.0800743	-15.1544	7.08873e-52	4.47211e-50
Smp_024490	2482.34	0.726889	0.0479975	15.1443	8.25945e-52	5.17293e-50
Smp_168590	578.027	-0.918712	0.0606876	-15.1384	9.04053e-52	5.62139e-50
Smp_140390	2086.86	0.708192	0.0468334	15.1215	1.16832e-51	7.21271e-50
Smp_342020	941.711	1.43506	0.0949059	15.1209	1.18e-51	7.23318e-50
Smp_159090	773.322	0.866794	0.0574214	15.0953	1.73894e-51	1.05843e-49
Smp_147070	1224.05	-1.93134	0.128413	-15.0401	4.00834e-51	2.42266e-49
Smp_175090	10544.7	-1.12243	0.0749021	-14.9852	9.1708e-51	5.50439e-49
Smp_245600	951.654	1.02805	0.0686094	14.9841	9.32916e-51	5.56082e-49
Smp_246240	1430.46	1.0408	0.0695812	14.9581	1.37968e-50	8.16751e-49
Smp_008360	2371.53	1.13644	0.0760248	14.9482	1.59938e-50	9.40369e-49
Smp_205760	3430.56	-1.15364	0.0773762	-14.9095	2.86088e-50	1.67072e-48
Smp_134870	1822.39	3.20889	0.215291	14.9049	3.06327e-50	1.7769e-48
Smp_176350	1294.02	1.20758	0.0813754	14.8396	8.12607e-50	4.68224e-48
Smp_049270	23624.4	1.12627	0.0759074	14.8375	8.38604e-50	4.80003e-48
Smp_340670	4748.12	0.668805	0.0451379	14.8169	1.13877e-49	6.47528e-48
Smp_320320	3299.83	-1.9218	0.129731	-14.8137	1.19399e-49	6.7449e-48
Smp_007670	435.097	-1.24871	0.0843389	-14.8058	1.34385e-49	7.54215e-48
Smp_324380	332.464	-1.76533	0.119272	-14.8009	1.44479e-49	8.05632e-48
Smp_136710	11067.8	-1.32921	0.0899736	-14.7733	2.17712e-49	1.20621e-47
Smp_053420	4224.86	0.791997	0.0537294	14.7405	3.54352e-49	1.95074e-47
Smp_039000	3322.97	-0.648513	0.0442593	-14.6526	1.29704e-48	7.09512e-47
Smp_311640	592.514	2.56827	0.175533	14.6312	1.77547e-48	9.65119e-47
Smp_127200	1869.62	-0.735363	0.050266	-14.6294	1.82318e-48	9.84857e-47
Smp_242540	924.197	-1.12768	0.0771757	-14.6119	2.35825e-48	1.26598e-46
Smp_011870	288.319	-1.84335	0.127077	-14.5058	1.11363e-47	5.9414e-46
Smp_331630	599.28	3.36103	0.232858	14.4338	3.16973e-47	1.68074e-45
Smp_150300	2740.09	0.875771	0.0609764	14.3624	8.9037e-47	4.69236e-45
Smp_147470	3537.54	0.823113	0.0573482	14.3529	1.02186e-46	5.35268e-45
Smp_201730	475.123	1.48295	0.103422	14.3388	1.25216e-46	6.51953e-45
Smp_136190	1052.07	-1.07053	0.0749513	-14.283	2.79257e-46	1.44528e-44
Smp_311630	1800.04	2.78179	0.194846	14.2769	3.04972e-46	1.56897e-44
Smp_090890	1398.26	0.803169	0.056307	14.2641	3.6628e-46	1.87323e-44
Smp_162110	540.735	-1.27403	0.089376	-14.2548	4.18636e-46	2.12839e-44
Smp_300570	426.955	1.4872	0.104337	14.2539	4.24158e-46	2.14386e-44
Smp_199050	2042.89	0.899505	0.0631732	14.2387	5.26789e-46	2.64711e-44
Smp_103140	1287.35	0.934989	0.0657642	14.2173	7.15618e-46	3.5752e-44
Smp_010710	3477.63	-0.534004	0.0375682	-14.2143	7.47164e-46	3.71134e-44
Smp_214320	78.0386	-3.01543	0.21226	-14.2063	8.37632e-46	4.13694e-44
Smp_059780	3003.73	-0.521133	0.0367082	-14.1966	9.6144e-46	4.72144e-44
Smp_307020	46529.8	-0.964289	0.068023	-14.1759	1.29121e-45	6.30504e-44
Smp_039650	1059.88	0.874455	0.0617799	14.1544	1.75512e-45	8.5222e-44
Smp_150500	5106.92	0.599531	0.0424353	14.1281	2.54888e-45	1.23072e-43
Smp_345770	619.255	1.0405	0.0737859	14.1016	3.7114e-45	1.78209e-43
Smp_156740	432.412	1.60674	0.114314	14.0556	7.12114e-45	3.40044e-43
Smp_128000	2021.3	-0.543641	0.0386866	-14.0525	7.44026e-45	3.5333e-43
Smp_144770	6626.44	-0.743159	0.0529502	-14.0351	9.51196e-45	4.49245e-43
Smp_245720	1422.58	-1.47058	0.105204	-13.9783	2.11426e-44	9.93127e-43
Smp_083410	11523.3	-0.68903	0.0493123	-13.9728	2.28497e-44	1.06751e-42
Smp_045200	14991.4	-0.948609	0.0679016	-13.9703	2.36464e-44	1.0988e-42
Smp_033000	160.229	2.20247	0.157912	13.9474	3.26268e-44	1.50799e-42
Smp_126670	3954.52	0.628028	0.0451123	13.9214	4.69315e-44	2.1576e-42
Smp_200240	3990.78	-1.07229	0.077042	-13.9182	4.90949e-44	2.24512e-42
Smp_176430	551.612	1.31456	0.0945264	13.9068	5.76e-44	2.6202e-42
Smp_149320	808.327	-0.797	0.0573291	-13.9022	6.14438e-44	2.78041e-42
Smp_315420	926.53	1.16634	0.0840251	13.8809	8.26891e-44	3.7223e-42
Smp_196160	1933.46	-0.514685	0.0371664	-13.8481	1.30556e-43	5.84659e-42
Smp_150860	2770.17	0.930363	0.0677207	13.7382	5.99136e-43	2.66924e-41
Smp_006750	1490.79	-0.6813	0.0495999	-13.7359	6.18632e-43	2.74197e-41
Smp_013860	4600.4	0.460166	0.0335351	13.7219	7.505e-43	3.30948e-41
Smp_134390	971.067	1.54551	0.112919	13.6869	1.21542e-42	5.33242e-41
Smp_037910	3526.1	-0.537759	0.039318	-13.6772	1.3901e-42	6.06801e-41
Smp_340010	6098.51	-2.80309	0.205165	-13.6627	1.69692e-42	7.3701e-41
Smp_005160	4052.17	0.64042	0.0469	13.655	1.8847e-42	8.14472e-41
Smp_002880	11344	-0.624814	0.0457706	-13.651	1.99128e-42	8.56249e-41
Smp_089200	3015.46	-1.06452	0.0780184	-13.6444	2.17885e-42	9.32267e-41
Smp_094930	206.697	3.56974	0.261827	13.634	2.51543e-42	1.07098e-40
Smp_346660	2413.19	0.934945	0.0686026	13.6284	2.71428e-42	1.14998e-40
Smp_157310	564.298	-1.37838	0.10129	-13.6083	3.57353e-42	1.50664e-40
Smp_049380	4537.58	0.56913	0.0418412	13.6021	3.88882e-42	1.6316e-40
Smp_095360	66499.1	-0.696195	0.0512397	-13.587	4.78148e-42	1.99644e-40
Smp_152710	8160.82	-0.771203	0.0568047	-13.5764	5.5285e-42	2.29725e-40
Smp_146480	77.8604	-3.67999	0.27178	-13.5403	9.03904e-42	3.73801e-40
Smp_203090	1142.16	2.10054	0.15524	13.5309	1.02752e-41	4.22899e-40
Smp_179720	1727.02	0.642411	0.0474823	13.5295	1.04772e-41	4.29167e-40
Smp_212190	3268.09	-0.579355	0.0429356	-13.4936	1.70588e-41	6.95467e-40
Smp_087870	546.187	1.07521	0.0798119	13.4718	2.29311e-41	9.30485e-40
Smp_161080	2362.68	0.817609	0.0608277	13.4414	3.45905e-41	1.39704e-39
Smp_072720	9085.65	0.571122	0.0425439	13.4243	4.356e-41	1.75111e-39
Smp_212940	1686.32	-0.607127	0.0452866	-13.4063	5.55314e-41	2.22203e-39
Smp_317420	14499	0.939042	0.0701729	13.3818	7.72297e-41	3.07602e-39
Smp_244940	1038.84	0.74603	0.0558088	13.3676	9.34914e-41	3.70663e-39
Smp_179910	2889.89	0.594774	0.0444953	13.3671	9.40933e-41	3.71346e-39
Smp_133310	1729.61	0.673783	0.0505343	13.3332	1.48436e-40	5.8315e-39
Smp_244640	2024.88	0.977742	0.0734175	13.3176	1.82983e-40	7.15619e-39
Smp_141660	730.392	-0.80196	0.0603322	-13.2924	2.56215e-40	9.97507e-39
Smp_134510	3889.86	-0.513621	0.0386518	-13.2884	2.70182e-40	1.04717e-38
Smp_350210	202.628	6.5436	0.492656	13.2823	2.93293e-40	1.13166e-38
Smp_121600	1191.01	0.710888	0.0536666	13.2464	4.73404e-40	1.8185e-38
Smp_000180	325.495	-1.65258	0.124791	-13.2428	4.96937e-40	1.90045e-38
Smp_340840	2980.34	-2.47261	0.186848	-13.2332	5.64015e-40	2.14748e-38
Smp_025150	2669.27	-0.568221	0.0429874	-13.2183	6.8783e-40	2.60742e-38
Smp_138030	3193.98	0.89475	0.0677489	13.2068	8.011e-40	3.02354e-38
Smp_033930	269.512	1.6146	0.122796	13.1487	1.7321e-39	6.50894e-38
Smp_123000	2315.4	0.690423	0.0527781	13.0816	4.19402e-39	1.56922e-37
Smp_018250	19766.4	-1.21287	0.0927229	-13.0806	4.2498e-39	1.58323e-37
Smp_014400	2560.34	0.631927	0.0483386	13.0729	4.7024e-39	1.74433e-37
Smp_025830	5375.88	-0.442526	0.0339209	-13.0458	6.71296e-39	2.47949e-37
Smp_080730	740.787	-1.01016	0.0774908	-13.0359	7.64823e-39	2.81292e-37
Smp_134080	2532.34	-0.592898	0.0456643	-12.9838	1.51123e-38	5.53456e-37
Smp_350310	273.125	1.78242	0.137427	12.9699	1.81262e-38	6.61032e-37
Smp_181080	973.932	0.749282	0.0578023	12.9628	1.9876e-38	7.21798e-37
Smp_317690	96.9397	3.35972	0.259371	12.9533	2.24972e-38	8.13572e-37
Smp_342040	524.805	1.57049	0.12127	12.9503	2.34095e-38	8.43034e-37
Smp_132740	1803.37	-1.13594	0.0880149	-12.9063	4.14899e-38	1.48796e-36
Smp_153930	775.171	-0.979632	0.0759138	-12.9045	4.24367e-38	1.51562e-36
Smp_006760	741.089	-1.24674	0.0967349	-12.8882	5.24554e-38	1.86573e-36
Smp_006680	2301.1	-0.626174	0.0486171	-12.8797	5.85441e-38	2.07376e-36
Smp_245870	1175.58	-0.735669	0.0571406	-12.8747	6.24714e-38	2.20384e-36
Smp_143970	201.75	-1.66877	0.129636	-12.8727	6.41405e-38	2.25352e-36
Smp_088270	1701.88	0.596012	0.0463375	12.8624	7.32594e-38	2.56349e-36
Smp_174630	835.518	0.691587	0.0537855	12.8582	7.73232e-38	2.69478e-36
Smp_246040	1510.44	-1.47311	0.114621	-12.852	8.37812e-38	2.90812e-36
Smp_159140	1100.37	0.868337	0.0676217	12.8411	9.64813e-38	3.33555e-36
Smp_307900	121.922	-2.23279	0.174018	-12.8308	1.10153e-37	3.79302e-36
Smp_316220	101.678	4.14675	0.323324	12.8254	1.18171e-37	4.053e-36
Smp_320240	1862.48	-0.803676	0.0626709	-12.8237	1.20719e-37	4.12399e-36
Smp_246620	4906.83	0.849914	0.066298	12.8196	1.27351e-37	4.33345e-36
Smp_344540	212.868	1.71579	0.133894	12.8146	1.35879e-37	4.60549e-36
Smp_322860	152.555	-2.28813	0.178661	-12.8071	1.49622e-37	5.05149e-36
Smp_341510	2015.12	0.679749	0.0530949	12.8025	1.58683e-37	5.33656e-36
Smp_345280	1099.5	1.2791	0.100077	12.7811	2.09094e-37	7.00466e-36
Smp_333250	935.06	-1.5535	0.121666	-12.7686	2.45517e-37	8.19305e-36
Smp_104890	214.49	-1.56055	0.122508	-12.7384	3.61789e-37	1.20267e-35
Smp_347390	3155.67	-0.87885	0.0691708	-12.7055	5.51053e-37	1.82481e-35
Smp_131020	1881.95	-1.0989	0.0865366	-12.6986	6.01821e-37	1.98532e-35
Smp_345710	3025.69	0.622587	0.0490547	12.6917	6.57452e-37	2.16059e-35
Smp_024820	4538.14	-0.667921	0.0526375	-12.6891	6.79878e-37	2.22583e-35
Smp_041430	6064.58	-0.670288	0.0528629	-12.6797	7.66003e-37	2.49832e-35
Smp_073680	2000.63	0.507024	0.0400176	12.67	8.66746e-37	2.81627e-35
Smp_267190	357.662	1.00632	0.0794599	12.6645	9.30103e-37	3.01082e-35
Smp_065190	1331.24	-0.677642	0.0536793	-12.6239	1.5591e-36	5.02808e-35
Smp_210550	482.537	1.01579	0.080529	12.614	1.76885e-36	5.68334e-35
Smp_029800	1352.03	0.835466	0.066253	12.6102	1.85422e-36	5.93558e-35
Smp_140020	2875.86	0.854679	0.0679415	12.5796	2.73306e-36	8.71654e-35
Smp_158520	1249.02	-1.47789	0.117539	-12.5737	2.9474e-36	9.36558e-35
Smp_344950	1532.61	-0.938687	0.0746817	-12.5692	3.11999e-36	9.87768e-35
Smp_195070	250.354	3.96924	0.315928	12.5637	3.34204e-36	1.05421e-34
Smp_162350	1442.94	-0.559167	0.0445126	-12.562	3.41606e-36	1.07364e-34
Smp_160760	3154.67	0.477038	0.0380028	12.5527	3.8415e-36	1.20298e-34
Smp_139760	1135.17	0.692572	0.0552294	12.5399	4.51482e-36	1.40872e-34
Smp_164400	532.489	-1.72073	0.137308	-12.5319	4.9957e-36	1.55316e-34
Smp_038100	15163.5	-0.726862	0.0581335	-12.5033	7.15939e-36	2.21787e-34
Smp_041460	2213.63	1.2324	0.0986108	12.4976	7.69029e-36	2.37383e-34
Smp_310040	224.624	-2.77015	0.222074	-12.474	1.03519e-35	3.18404e-34
Smp_212830	1774.42	0.562021	0.0450567	12.4736	1.03954e-35	3.18607e-34
Smp_132850	3107.72	0.722211	0.0579557	12.4614	1.21195e-35	3.70136e-34
Smp_302280	4158.71	1.26619	0.1017	12.4503	1.39398e-35	4.24233e-34
Smp_158480	460.343	-2.21363	0.178129	-12.4271	1.86291e-35	5.64952e-34
Smp_316640	688.219	1.00391	0.0808674	12.4143	2.18721e-35	6.6098e-34
Smp_055220	1776.1	0.509169	0.0410486	12.404	2.48498e-35	7.4835e-34
Smp_174320	191.471	1.47122	0.118974	12.3658	4.00033e-35	1.20052e-33
Smp_141290	9939.94	-0.774467	0.0627763	-12.3369	5.72867e-35	1.71325e-33
Smp_103380	1257.62	-0.591031	0.0480095	-12.3107	7.93375e-35	2.36453e-33
Smp_179350	1565.57	1.29663	0.105514	12.2887	1.04112e-34	3.09222e-33
Smp_143690	2860.55	-0.768796	0.0626376	-12.2737	1.25356e-34	3.71045e-33
Smp_326610	3275.33	-1.61284	0.131693	-12.247	1.74402e-34	5.14456e-33
Smp_329430	537.164	-1.6394	0.134165	-12.2193	2.45258e-34	7.21007e-33
Smp_141970	1655.17	-0.529599	0.0433448	-12.2183	2.48231e-34	7.27275e-33
Smp_191910	71983.4	-2.25228	0.184393	-12.2145	2.59989e-34	7.5915e-33
Smp_105220	2513.58	1.09236	0.0895039	12.2046	2.93636e-34	8.54512e-33
Smp_348850	1152.44	-1.1962	0.0980877	-12.1952	3.29642e-34	9.56072e-33
Smp_302980	10379.2	-2.59779	0.213371	-12.175	4.22361e-34	1.22089e-32
Smp_332450	489.429	-1.08085	0.0888971	-12.1584	5.17337e-34	1.49045e-32
Smp_086860	770.384	-0.768915	0.0632483	-12.1571	5.26114e-34	1.5107e-32
Smp_126420	708.664	-1.11047	0.0913595	-12.1549	5.40046e-34	1.54557e-32
Smp_013540	2165.33	-1.74299	0.143742	-12.1259	7.70521e-34	2.19789e-32
Smp_334180	202.794	1.33015	0.110006	12.0915	1.17062e-33	3.32818e-32
Smp_170320	150.923	-1.47299	0.121958	-12.0778	1.3836e-33	3.91735e-32
Smp_247190	598.439	0.777357	0.0643635	12.0776	1.38691e-33	3.91735e-32
Smp_329010	1132.57	-1.33515	0.110669	-12.0644	1.62906e-33	4.58632e-32
Smp_146840	339.786	-0.99488	0.0826073	-12.0435	2.09883e-33	5.88966e-32
Smp_212860	1553.95	-0.590229	0.0490225	-12.04	2.19053e-33	6.1271e-32
Smp_144430	3388.69	0.545606	0.0453356	12.0348	2.33091e-33	6.49874e-32
Smp_155510	2776.64	0.586677	0.0487815	12.0266	2.57521e-33	7.15677e-32
Smp_123260	893.662	1.77859	0.148098	12.0095	3.16703e-33	8.77328e-32
Smp_133770	99.4275	7.32789	0.61023	12.0084	3.20949e-33	8.86249e-32
Smp_340850	4229.26	-0.66508	0.055386	-12.0081	3.22156e-33	8.86751e-32
Smp_016600	2445.76	-1.06652	0.0888885	-11.9984	3.62065e-33	9.93439e-32
Smp_137210	2335.06	0.687138	0.0572804	11.996	3.72766e-33	1.01956e-31
Smp_000880	7578.49	-0.631873	0.0527233	-11.9847	4.27461e-33	1.16547e-31
Smp_246770	1045.42	-2.43084	0.203103	-11.9685	5.19568e-33	1.41215e-31
Smp_127500	606.884	1.13113	0.094651	11.9505	6.4542e-33	1.7487e-31
Smp_019790	2132.59	0.592741	0.0496574	11.9366	7.627e-33	2.06e-31
Smp_174810	870.958	0.771909	0.0647509	11.9212	9.17777e-33	2.47114e-31
Smp_029500	5542.69	-0.596001	0.0500218	-11.9148	9.90894e-33	2.65972e-31
Smp_089320	1578.81	-0.839192	0.0707362	-11.8637	1.82763e-32	4.89046e-31
Smp_008070	16701.9	-0.655399	0.0552502	-11.8624	1.85635e-32	4.952e-31
Smp_072190	10869.2	0.566647	0.0477722	11.8614	1.87722e-32	4.99226e-31
Smp_133830	1081.06	1.61659	0.136465	11.8462	2.25292e-32	5.97299e-31
Smp_346370	665.389	-1.93707	0.163552	-11.8438	2.31775e-32	6.12608e-31
Smp_027000	3543.65	0.460848	0.0389528	11.8309	2.70096e-32	7.11721e-31
Smp_343610	2497.49	0.752638	0.0636468	11.8252	2.89123e-32	7.59541e-31
Smp_000430	30764.4	-1.94214	0.164334	-11.8183	3.14153e-32	8.22794e-31
Smp_198360	685.679	0.972834	0.0823838	11.8086	3.52583e-32	9.20658e-31
Smp_087620	6117.37	0.591031	0.0502627	11.7588	6.35971e-32	1.65563e-30
Smp_055100	1087.29	0.925144	0.0786943	11.7562	6.56418e-32	1.70373e-30
Smp_213150	1017.34	0.630934	0.0536767	11.7543	6.70852e-32	1.73598e-30
Smp_165230	165.081	3.08749	0.263028	11.7382	8.11626e-32	2.094e-30
Smp_244150	446.834	-0.919809	0.0783988	-11.7324	8.69252e-32	2.23599e-30
Smp_042700	2443.78	-0.688571	0.0587015	-11.73	8.94107e-32	2.29311e-30
Smp_119110	1352.45	0.871438	0.0743346	11.7232	9.69646e-32	2.47948e-30
Smp_341900	2058.23	-0.866006	0.07394	-11.7123	1.10268e-31	2.81135e-30
Smp_085910	1960.33	0.879173	0.0751217	11.7033	1.22563e-31	3.11563e-30
Smp_340390	1620.07	-0.537555	0.045969	-11.6939	1.36993e-31	3.47223e-30
Smp_303290	226.123	4.54299	0.388531	11.6927	1.38849e-31	3.50898e-30
Smp_122900	3975.47	0.705863	0.0603797	11.6904	1.42725e-31	3.59642e-30
Smp_004680	6361.54	0.913143	0.0781345	11.6868	1.48896e-31	3.74102e-30
Smp_126210	242.676	-1.81839	0.155629	-11.6841	1.53705e-31	3.85064e-30
Smp_321910	1815.36	-0.484502	0.0414812	-11.68	1.61238e-31	4.02768e-30
Smp_085110	8412.31	-0.662963	0.0567735	-11.6773	1.66427e-31	4.14534e-30
Smp_336900	656.725	-1.64451	0.140905	-11.6711	1.79147e-31	4.44934e-30
Smp_047370	11007.5	-0.754084	0.064666	-11.6612	2.01144e-31	4.98134e-30
Smp_056200	2569.96	-0.639922	0.0549316	-11.6494	2.3096e-31	5.70338e-30
Smp_159570	887.386	0.713161	0.0612456	11.6443	2.45352e-31	6.04153e-30
Smp_002080	5354.79	0.754167	0.0648069	11.6371	2.66847e-31	6.55215e-30
Smp_266790	1313.01	0.61389	0.0527595	11.6356	2.71584e-31	6.64958e-30
Smp_126140	784.872	0.723071	0.0621841	11.6279	2.97301e-31	7.25869e-30
Smp_043580	834.02	0.682389	0.0587383	11.6175	3.36006e-31	8.18057e-30
Smp_342720	226.139	-1.02276	0.0880826	-11.6113	3.60922e-31	8.73796e-30
Smp_062980	6967.45	-0.512905	0.0441724	-11.6114	3.60588e-31	8.73796e-30
Smp_055740	134.062	-1.49887	0.129216	-11.5998	4.13098e-31	9.97319e-30
Smp_057060	1893.01	-0.601315	0.0518677	-11.5932	4.45932e-31	1.07359e-29
Smp_346170	1207.74	-1.35185	0.116615	-11.5923	4.50624e-31	1.08187e-29
Smp_241440	442.755	-1.56619	0.135142	-11.5893	4.67184e-31	1.11852e-29
Smp_305875	1219.01	1.22324	0.105582	11.5857	4.86918e-31	1.16255e-29
Smp_064330	2775.55	-0.508348	0.0439076	-11.5777	5.34708e-31	1.27314e-29
Smp_167860	1891.51	0.559062	0.0483526	11.5622	6.40546e-31	1.52095e-29
Smp_335120	1192.17	-0.732365	0.0633827	-11.5546	6.99347e-31	1.65602e-29
Smp_310050	184.636	-3.01831	0.261525	-11.5412	8.18046e-31	1.9318e-29
Smp_154680	251.707	-1.26858	0.110199	-11.5118	1.15061e-30	2.70973e-29
Smp_000280	5056.19	-1.99192	0.173092	-11.5079	1.2039e-30	2.82753e-29
Smp_079640	196.351	-1.21286	0.105642	-11.4809	1.64643e-30	3.8564e-29
Smp_082280	4203.5	0.555126	0.0483548	11.4803	1.65744e-30	3.8717e-29
Smp_344810	1512.5	-1.2319	0.107313	-11.4795	1.67172e-30	3.89452e-29
Smp_343410	263.9	-1.25245	0.109334	-11.4552	2.2135e-30	5.14282e-29
Smp_326540	1483.48	-1.61498	0.14106	-11.4489	2.3818e-30	5.51901e-29
Smp_157670	4525.25	-0.653685	0.057139	-11.4403	2.631e-30	6.08014e-29
Smp_340120	1758.86	-0.759567	0.0664017	-11.439	2.67007e-30	6.15397e-29
Smp_018170	719.634	1.09292	0.0955458	11.4387	2.67979e-30	6.15995e-29
Smp_345720	553.464	1.11192	0.0972725	11.4309	2.92912e-30	6.71522e-29
Smp_349420	330.431	1.15417	0.101021	11.425	3.13685e-30	7.17242e-29
Smp_308145	750.556	1.00717	0.0881943	11.4199	3.32755e-30	7.58839e-29
Smp_335050	2970.71	-2.26686	0.198557	-11.4167	3.45163e-30	7.85064e-29
Smp_204720	290.065	1.2526	0.10982	11.406	3.90365e-30	8.85544e-29
Smp_336990	76.5323	3.07997	0.270122	11.4022	4.07808e-30	9.22692e-29
Smp_247080	213.977	2.65157	0.232897	11.3852	4.95677e-30	1.11857e-28
Smp_145930	257.31	1.46398	0.128664	11.3783	5.36452e-30	1.20744e-28
Smp_159100	4690.15	0.701523	0.061684	11.3729	5.70919e-30	1.28168e-28
Smp_027430	869.459	-0.917183	0.0808326	-11.3467	7.70178e-30	1.72452e-28
Smp_089640	5948.13	-0.370528	0.0327032	-11.33	9.31835e-30	2.07574e-28
Smp_132670	71625.2	-0.742606	0.0655421	-11.3302	9.29715e-30	2.07574e-28
Smp_160290	372.932	0.868966	0.076756	11.3211	1.03119e-29	2.29115e-28
Smp_307270	544.958	-1.27726	0.112991	-11.3041	1.25255e-29	2.77584e-28
Smp_194750	239.318	-2.46621	0.218414	-11.2915	1.44619e-29	3.19677e-28
Smp_007330	1122.28	0.774698	0.068711	11.2747	1.74916e-29	3.85664e-28
Smp_322950	3976.32	-0.773383	0.0686252	-11.2697	1.85275e-29	4.07463e-28
Smp_346150	308.903	-1.1388	0.101083	-11.2659	1.93315e-29	4.24066e-28
Smp_247870	1078.33	0.63299	0.0561952	11.2641	1.97309e-29	4.31732e-28
Smp_028200	4253.17	0.470678	0.0417984	11.2607	2.052e-29	4.47864e-28
Smp_301670	1643.97	0.620974	0.0551917	11.2512	2.28405e-29	4.97255e-28
Smp_036500	1954.9	0.431406	0.0384418	11.2223	3.16905e-29	6.88193e-28
Smp_124440	2962.35	0.533653	0.0475999	11.2112	3.59195e-29	7.78075e-28
Smp_125740	1873.17	-0.649964	0.0580072	-11.2049	3.85849e-29	8.33723e-28
Smp_026560	25140.1	-0.546903	0.0488461	-11.1964	4.24462e-29	9.1487e-28
Smp_312560	168.424	1.71532	0.153498	11.1749	5.41246e-29	1.16368e-27
Smp_312150	2288.54	0.58475	0.0523592	11.1681	5.84489e-29	1.25353e-27
Smp_329570	44.5599	2.81565	0.252346	11.1579	6.55491e-29	1.40233e-27
Smp_157360	5949.87	-0.344647	0.0309274	-11.1437	7.68282e-29	1.63957e-27
Smp_139970	3742.92	-1.1301	0.101534	-11.1303	8.9364e-29	1.9024e-27
Smp_068070	3002.72	0.55507	0.0498789	11.1283	9.13124e-29	1.9391e-27
Smp_002920	1552.19	0.714834	0.0642567	11.1247	9.51576e-29	2.0158e-27
Smp_345100	55.3512	3.16135	0.284207	11.1234	9.64969e-29	2.03917e-27
Smp_241450	2202.04	-0.817379	0.0735486	-11.1135	1.07897e-28	2.27451e-27
Smp_178990	1239.47	0.904455	0.081483	11.0999	1.25551e-28	2.64024e-27
Smp_068280	7980.41	-0.892765	0.0804619	-11.0955	1.31917e-28	2.76738e-27
Smp_334510	3974.46	1.05186	0.0948975	11.0842	1.49764e-28	3.13417e-27
Smp_245790	1462.1	0.59037	0.0532691	11.0828	1.52064e-28	3.17462e-27
Smp_245280	1688.45	0.541575	0.0488793	11.0798	1.5714e-28	3.27267e-27
Smp_074190	1042.45	-1.09763	0.0990987	-11.0761	1.63771e-28	3.40258e-27
Smp_309480	570.992	1.43504	0.129698	11.0644	1.86621e-28	3.86802e-27
Smp_155620	1985.72	0.687439	0.0621514	11.0607	1.94524e-28	4.02218e-27
Smp_078720	105.951	-1.71547	0.155365	-11.0416	2.40761e-28	4.96635e-27
Smp_201330	262.458	2.33446	0.211634	11.0306	2.71965e-28	5.59665e-27
Smp_340530	323.888	-0.949708	0.0862155	-11.0155	3.21738e-28	6.60518e-27
Smp_161530	1099.94	0.606228	0.0550714	11.008	3.49572e-28	7.1596e-27
Smp_319790	622.109	1.1389	0.103463	11.0078	3.50465e-28	7.16093e-27
Smp_121390	570.642	-0.920256	0.0837397	-10.9895	4.29407e-28	8.75321e-27
Smp_004190	2283.83	-0.426069	0.0387877	-10.9846	4.53101e-28	9.21448e-27
Smp_019190	1921.01	0.760561	0.0693038	10.9743	5.0794e-28	1.03054e-26
Smp_137920	4754.39	0.437909	0.0399281	10.9674	5.48139e-28	1.1095e-26
Smp_200410	1047.34	0.803274	0.0732534	10.9657	5.58719e-28	1.12827e-26
Smp_024390	2548.09	-0.687321	0.0627452	-10.9542	6.34712e-28	1.27875e-26
Smp_331910	1213.79	-0.89887	0.0820924	-10.9495	6.68225e-28	1.34313e-26
Smp_124450	2058.6	0.792122	0.0724997	10.9259	8.67031e-28	1.73869e-26
Smp_093920	2386.24	0.482253	0.0442526	10.8977	1.18153e-27	2.36388e-26
Smp_005190	4741.47	0.34341	0.0315148	10.8968	1.19426e-27	2.37966e-26
Smp_200090	411.308	1.28581	0.118002	10.8965	1.19768e-27	2.37966e-26
Smp_341810	1308.2	-0.869664	0.0798102	-10.8967	1.19572e-27	2.37966e-26
Smp_134720	1245.74	0.688212	0.0632075	10.8881	1.31315e-27	2.60311e-26
Smp_201030	7325.57	-0.575144	0.0529638	-10.8592	1.80332e-27	3.56661e-26
Smp_180200	3104.73	0.461828	0.0425624	10.8506	1.98078e-27	3.90865e-26
Smp_154610	5217.73	-0.380675	0.0350944	-10.8472	2.057e-27	4.04981e-26
Smp_162290	243.684	-1.48026	0.136702	-10.8284	2.52625e-27	4.96235e-26
Smp_059980	4886.48	-0.639232	0.0591319	-10.8103	3.07713e-27	6.03075e-26
Smp_331480	93.2648	-1.58958	0.147058	-10.8092	3.11481e-27	6.09079e-26
Smp_163710	19053.7	-0.936471	0.0867179	-10.7991	3.47779e-27	6.78523e-26
Smp_323580	355.316	-1.29795	0.12021	-10.7973	3.54437e-27	6.89955e-26
Smp_144450	1767.83	0.680177	0.0631027	10.7789	4.33075e-27	8.41139e-26
Smp_099150	4610.47	0.71957	0.0667588	10.7787	4.34189e-27	8.41412e-26
Smp_015730	4529.23	-0.445951	0.0414166	-10.7675	4.90356e-27	9.48131e-26
Smp_340650	406.571	0.868892	0.0807705	10.7575	5.4607e-27	1.0535e-25
Smp_153500	1697.28	0.900444	0.0838075	10.7442	6.31055e-27	1.21475e-25
Smp_158720	476.378	0.826087	0.0769821	10.7309	7.28789e-27	1.39976e-25
Smp_315740	2674.81	-0.541845	0.0505079	-10.7279	7.52713e-27	1.44251e-25
Smp_000390	6115.59	-1.45851	0.13603	-10.7219	8.03296e-27	1.53604e-25
Smp_246710	1652.85	0.814106	0.0759665	10.7166	8.50311e-27	1.62235e-25
Smp_267090	2475.4	0.483699	0.0451394	10.7157	8.59255e-27	1.6358e-25
Smp_343890	1134.4	0.6394	0.0596744	10.7148	8.67411e-27	1.6477e-25
Smp_159590	923.233	0.749428	0.0699637	10.7117	8.97306e-27	1.70075e-25
Smp_091240	9732.28	-0.492358	0.045984	-10.7072	9.42111e-27	1.78176e-25
Smp_005880	2006.31	-0.902994	0.084369	-10.7029	9.86214e-27	1.8611e-25
Smp_060860	1459.55	0.542089	0.0506499	10.7027	9.88796e-27	1.86191e-25
Smp_006860	8325.23	-0.884104	0.0826446	-10.6977	1.04373e-26	1.95859e-25
Smp_130500	145.227	1.3775	0.128767	10.6976	1.04467e-26	1.95859e-25
Smp_007450	1421.39	-0.724116	0.0677066	-10.6949	1.07532e-26	2.00965e-25
Smp_010820	2965.99	-0.699661	0.0654207	-10.6948	1.07656e-26	2.00965e-25
Smp_350110	247.298	2.15068	0.201257	10.6862	1.18099e-26	2.19986e-25
Smp_153660	236.428	-1.05574	0.0988486	-10.6804	1.25791e-26	2.33808e-25
Smp_158310	5784.09	0.600113	0.0562153	10.6753	1.32893e-26	2.46479e-25
Smp_245090	1618.25	0.569749	0.053496	10.6503	1.73769e-26	3.21602e-25
Smp_245150	271.147	-1.47138	0.138309	-10.6383	1.97694e-26	3.651e-25
Smp_054810	974.802	0.736815	0.0692667	10.6374	1.99704e-26	3.68025e-25
Smp_340380	3021.16	0.680831	0.064161	10.6113	2.64097e-26	4.85657e-25
Smp_001410	4086.16	-0.667992	0.0630501	-10.5946	3.1557e-26	5.79082e-25
Smp_043110	3356.89	-0.791182	0.0746938	-10.5923	3.23386e-26	5.92167e-25
Smp_247360	2047.74	0.825066	0.0779691	10.582	3.6127e-26	6.60138e-25
Smp_054610	324.459	-1.1726	0.110874	-10.5759	3.85387e-26	7.02721e-25
Smp_247850	1261.33	-0.816709	0.077228	-10.5753	3.87907e-26	7.05827e-25
Smp_302090	3837.23	-0.606886	0.0573891	-10.5749	3.89442e-26	7.06932e-25
Smp_308930	837.484	-0.749177	0.0708457	-10.5748	3.9015e-26	7.06932e-25
Smp_017610	766.574	-2.69501	0.255057	-10.5663	4.27114e-26	7.72289e-25
Smp_156230	2419.62	-0.694886	0.0657965	-10.5612	4.51093e-26	8.13944e-25
Smp_039160	1835.06	-0.559804	0.0530508	-10.5522	4.96148e-26	8.93376e-25
Smp_327950	131.106	-2.03843	0.19373	-10.522	6.84105e-26	1.22926e-24
Smp_139140	50.4882	5.20944	0.496278	10.497	8.91449e-26	1.59851e-24
Smp_333310	6408.52	-0.568407	0.0541663	-10.4937	9.22982e-26	1.65162e-24
Smp_124740	662.769	-1.76011	0.167742	-10.493	9.30489e-26	1.66162e-24
Smp_036250	1990.26	-0.446569	0.0426214	-10.4776	1.09525e-25	1.95181e-24
Smp_138320	2991.42	0.519728	0.0496251	10.4731	1.14839e-25	2.04229e-24
Smp_156400	81.2767	2.05903	0.196688	10.4685	1.20535e-25	2.13919e-24
Smp_203580	1022.22	-1.0105	0.0965779	-10.463	1.27689e-25	2.26151e-24
Smp_316610	1273.91	-2.51448	0.240549	-10.4531	1.41826e-25	2.50676e-24
Smp_123600	1712.07	0.408096	0.0390771	10.4434	1.57138e-25	2.77172e-24
Smp_064510	3356.31	0.539525	0.0516702	10.4417	1.59926e-25	2.81516e-24
Smp_165200	2795.56	0.40999	0.0392861	10.436	1.69828e-25	2.98337e-24
Smp_051360	3936.27	-0.51792	0.0496821	-10.4247	1.91339e-25	3.35445e-24
Smp_200190	20485.8	-0.770798	0.07395	-10.4232	1.94216e-25	3.39799e-24
Smp_204380	1874.07	0.459015	0.0440907	10.4107	2.21598e-25	3.86924e-24
Smp_069170	1213.19	0.692973	0.0665653	10.4104	2.22254e-25	3.87286e-24
Smp_321770	377.456	0.743571	0.0715832	10.3875	2.82673e-25	4.91577e-24
Smp_034840	40991.4	-0.37499	0.0361174	-10.3825	2.9777e-25	5.16792e-24
Smp_163720	6849.51	-0.645024	0.0621346	-10.3811	3.02367e-25	5.23718e-24
Smp_008900	14965.5	0.486818	0.0469109	10.3775	3.13902e-25	5.42612e-24
Smp_102020	59.1873	3.70737	0.357279	10.3767	3.16595e-25	5.46174e-24
Smp_165150	283.922	-1.06579	0.102774	-10.3702	3.3898e-25	5.83627e-24
Smp_022990	2866.68	-0.377669	0.0364906	-10.3497	4.19592e-25	7.20981e-24
Smp_306180	128.214	1.71261	0.165688	10.3363	4.82612e-25	8.27622e-24
Smp_153700	8535.79	-1.07857	0.104355	-10.3356	4.86257e-25	8.32222e-24
Smp_152940	1110.81	0.637375	0.0616871	10.3324	5.02953e-25	8.59095e-24
Smp_348790	490.086	-1.42688	0.1381	-10.3322	5.04063e-25	8.59294e-24
Smp_342110	394.387	0.746433	0.072293	10.3251	5.42599e-25	9.21554e-24
Smp_333170	5397.91	-0.728499	0.0705563	-10.3251	5.42718e-25	9.21554e-24
Smp_008490	5700.93	-0.666378	0.0645504	-10.3234	5.52453e-25	9.36245e-24
Smp_021340	7536.62	0.536024	0.051949	10.3183	5.82536e-25	9.85295e-24
Smp_095520	8267.59	-1.17721	0.114219	-10.3066	6.57578e-25	1.11005e-23
Smp_140430	879.835	0.656848	0.0637463	10.3041	6.75245e-25	1.13765e-23
Smp_326560	861.545	-1.22947	0.119434	-10.2941	7.49203e-25	1.2598e-23
Smp_009600	459.963	-0.717257	0.0697066	-10.2897	7.84585e-25	1.31673e-23
Smp_158560	5235.17	0.363885	0.0353662	10.2891	7.89352e-25	1.32217e-23
Smp_349590	176.78	1.98065	0.192784	10.2739	9.23566e-25	1.54398e-23
Smp_340600	2764.64	-0.376917	0.0366878	-10.2736	9.26355e-25	1.54565e-23
Smp_129120	1102.47	-0.829853	0.080799	-10.2706	9.56207e-25	1.59239e-23
Smp_242200	532.705	-1.44072	0.140399	-10.2617	1.04884e-24	1.7433e-23
Smp_139720	3931.69	-0.71998	0.0702	-10.2561	1.11068e-24	1.84198e-23
Smp_340360	3706.01	0.546112	0.0532482	10.256	1.11248e-24	1.84198e-23
Smp_137300	58.9356	-2.09176	0.204052	-10.2511	1.17016e-24	1.93379e-23
Smp_194770	10520.4	-0.74249	0.0725061	-10.2404	1.30723e-24	2.15618e-23
Smp_087580	7046.85	0.527417	0.0515175	10.2376	1.34495e-24	2.21417e-23
Smp_140770	360.095	-0.88871	0.0869439	-10.2216	1.58632e-24	2.60658e-23
Smp_180800	775.706	-0.733316	0.0717687	-10.2178	1.65105e-24	2.70779e-23
Smp_129610	309.62	-1.01668	0.0996126	-10.2064	1.85706e-24	3.03987e-23
Smp_073300	593.432	-0.712088	0.0697746	-10.2056	1.87249e-24	3.05934e-23
Smp_126730	291.489	0.918637	0.0901344	10.1919	2.15594e-24	3.51582e-23
Smp_130580	6034.79	0.419653	0.0412087	10.1836	2.34747e-24	3.82093e-23
Smp_332940	2147.02	-0.702306	0.0690292	-10.174	2.58957e-24	4.20707e-23
Smp_004550	3047.49	-0.516822	0.0507999	-10.1737	2.59882e-24	4.21418e-23
Smp_053700	2774.63	-0.538235	0.05296	-10.163	2.8988e-24	4.69183e-23
Smp_141460	210.676	-1.13165	0.111473	-10.1518	3.25142e-24	5.25272e-23
Smp_243000	1149.43	0.76488	0.0754377	10.1392	3.70048e-24	5.96703e-23
Smp_150150	226.804	1.10697	0.109197	10.1374	3.76821e-24	6.06492e-23
Smp_147160	320.079	0.774765	0.0764393	10.1357	3.837e-24	6.16416e-23
Smp_189960	2647.69	0.743803	0.0734649	10.1246	4.29665e-24	6.88979e-23
Smp_309710	546.363	0.734135	0.0725244	10.1226	4.38649e-24	7.02082e-23
Smp_033700	407.472	-0.723058	0.0714358	-10.1218	4.42284e-24	7.06591e-23
Smp_155320	381.149	0.95148	0.0941135	10.1099	4.99209e-24	7.96064e-23
Smp_123830	12055.7	-1.01957	0.10098	-10.0967	5.71295e-24	9.09337e-23
Smp_065240	802.864	0.851519	0.0843448	10.0957	5.77192e-24	9.17034e-23
Smp_154080	374.596	-0.745448	0.0738475	-10.0944	5.84743e-24	9.27328e-23
Smp_132020	2955.56	0.434462	0.0430492	10.0922	5.97983e-24	9.46588e-23
Smp_134290	890.51	0.615276	0.0610442	10.0792	6.82921e-24	1.07907e-22
Smp_021600	1055.39	-0.695595	0.0690945	-10.0673	7.70642e-24	1.21545e-22
Smp_041540	1916.45	-0.943661	0.0937759	-10.0629	8.0564e-24	1.26833e-22
Smp_194720	1018.83	-0.672352	0.0668464	-10.0582	8.45704e-24	1.32899e-22
Smp_059150	2444.28	-0.376014	0.0374077	-10.0518	9.02286e-24	1.41533e-22
Smp_317600	1857.74	-0.442819	0.0440569	-10.0511	9.08609e-24	1.42266e-22
Smp_214260	219.517	-1.0615	0.105818	-10.0313	1.11025e-23	1.73524e-22
Smp_331460	1227.37	-0.931139	0.0928377	-10.0297	1.12809e-23	1.75994e-22
Smp_099890	7620.65	-0.48858	0.0487268	-10.0269	1.1608e-23	1.8077e-22
Smp_065610	40872.1	-0.514641	0.0513785	-10.0167	1.28773e-23	2.00178e-22
Smp_068500	2960.53	-0.804776	0.0803992	-10.0097	1.38101e-23	2.14293e-22
Smp_212200	2075.2	0.402246	0.0401893	10.0088	1.39475e-23	2.16036e-22
Smp_058150	3180.55	-0.417237	0.0416895	-10.0082	1.40265e-23	2.16872e-22
Smp_148800	4522.87	-0.496832	0.0496702	-10.0026	1.48409e-23	2.29054e-22
Smp_163050	937.533	-0.501576	0.0501501	-10.0015	1.50119e-23	2.31279e-22
Smp_348230	1475.88	0.641712	0.0642514	9.98753	1.72837e-23	2.65806e-22
Smp_150270	3320.31	0.456743	0.045767	9.97975	1.86936e-23	2.86978e-22
Smp_003440	1208.42	-1.0129	0.101498	-9.97956	1.87299e-23	2.87025e-22
Smp_031190	462.086	-0.787417	0.0789349	-9.97553	1.95066e-23	2.98399e-22
Smp_128110	481.733	-0.870129	0.0873026	-9.96682	2.12934e-23	3.25158e-22
Smp_135860	989.894	-0.643681	0.0646109	-9.96243	2.22565e-23	3.39264e-22
Smp_070110	1001.52	-0.497628	0.0499848	-9.95558	2.38432e-23	3.62811e-22
Smp_041750	1753.22	0.474085	0.0476255	9.95444	2.4118e-23	3.66348e-22
Smp_344580	18851.2	-0.714707	0.0718046	-9.95349	2.43485e-23	3.69201e-22
Smp_132210	2658.63	0.739029	0.0742996	9.94661	2.60929e-23	3.94958e-22
Smp_012380	376.745	-1.09325	0.110013	-9.93746	2.86034e-23	4.32201e-22
Smp_003620	3201.47	0.32135	0.0323478	9.9342	2.95551e-23	4.45802e-22
Smp_341590	12014.3	-0.455858	0.0459014	-9.93123	3.04482e-23	4.58473e-22
Smp_128660	1711.05	0.593432	0.0597876	9.92568	3.21914e-23	4.83879e-22
Smp_334670	165.068	1.65614	0.166905	9.92268	3.31728e-23	4.97764e-22
Smp_326090	1120.51	0.918049	0.0925473	9.91978	3.4152e-23	5.1157e-22
Smp_153920	1477.37	0.57777	0.0583198	9.90694	3.88361e-23	5.80728e-22
Smp_345510	1460.65	0.520092	0.0525446	9.89811	4.24234e-23	6.33274e-22
Smp_200900	1840.83	0.849621	0.0858781	9.89334	4.44927e-23	6.63018e-22
Smp_042160	134943	-0.498309	0.0503725	-9.89249	4.48745e-23	6.67557e-22
Smp_144010	2846.22	-0.502935	0.0508433	-9.89186	4.51565e-23	6.70598e-22
Smp_095980	27151	-1.31307	0.132751	-9.89121	4.54504e-23	6.73804e-22
Smp_245815	551.932	-1.70127	0.172016	-9.89017	4.59258e-23	6.79686e-22
Smp_142820	139.069	1.56302	0.158159	9.88259	4.95379e-23	7.31891e-22
Smp_247410	1211.61	0.904214	0.0915066	9.8814	5.01273e-23	7.39335e-22
Smp_112450	274.781	-1.44642	0.14641	-9.87923	5.12251e-23	7.52957e-22
Smp_167630	2399.26	-0.998566	0.101076	-9.87937	5.11513e-23	7.52957e-22
Smp_334200	1739.93	0.564238	0.057131	9.87621	5.27913e-23	7.74661e-22
Smp_316490	1063.03	1.04272	0.105583	9.87582	5.29978e-23	7.76373e-22
Smp_138680	3777.45	0.493581	0.0500505	9.86166	6.10309e-23	8.92538e-22
Smp_124060	215.181	-1.26825	0.128735	-9.85164	6.74324e-23	9.8449e-22
Smp_096240	2031.48	0.507533	0.051566	9.8424	7.39247e-23	1.07746e-21
Smp_210930	3082.89	-0.355533	0.0361275	-9.84104	7.49316e-23	1.09029e-21
Smp_341950	1631.44	0.46218	0.0469674	9.84044	7.53773e-23	1.09493e-21
Smp_332900	830.955	0.516221	0.0525235	9.82837	8.49794e-23	1.23234e-21
Smp_070330	716.105	-0.576136	0.0586278	-9.82701	8.61365e-23	1.24495e-21
Smp_027340	1480.19	0.665815	0.0677529	9.8271	8.60649e-23	1.24495e-21
Smp_161360	409.253	-0.677512	0.0689506	-9.82605	8.69649e-23	1.25482e-21
Smp_204770	9959.21	-0.395622	0.0402894	-9.81951	9.27978e-23	1.33675e-21
Smp_330630	616.115	-1.28112	0.130495	-9.8174	9.47577e-23	1.36271e-21
Smp_017520	586.584	-0.669236	0.0681749	-9.81646	9.56466e-23	1.37321e-21
Smp_145020	142.683	-1.6206	0.165197	-9.81014	1.01829e-22	1.45954e-21
Smp_063180	4532.34	0.408837	0.0417097	9.80197	1.10409e-22	1.5799e-21
Smp_310870	2324.98	0.371367	0.0378891	9.8014	1.11033e-22	1.58621e-21
Smp_128480	1858.77	-0.73745	0.0752467	-9.80043	1.12111e-22	1.59897e-21
Smp_128610	5500.73	-0.493206	0.0503286	-9.79972	1.12903e-22	1.60761e-21
Smp_074510	863.18	0.683298	0.0697746	9.79293	1.20741e-22	1.71639e-21
Smp_074000	53541.7	-0.282582	0.028867	-9.78912	1.25376e-22	1.77936e-21
Smp_046290	10851.7	-0.561533	0.0573677	-9.78832	1.2638e-22	1.79067e-21
Smp_172490	909.478	-0.487989	0.0498593	-9.78733	1.27622e-22	1.8053e-21
Smp_151660	49.4888	-2.05634	0.210139	-9.78559	1.29839e-22	1.83366e-21
Smp_342000	200.755	-1.65246	0.168922	-9.7824	1.33998e-22	1.8893e-21
Smp_061570	463.062	0.681296	0.0696569	9.78074	1.36207e-22	1.91733e-21
Smp_022170	2095.16	-0.367624	0.037613	-9.77384	1.45812e-22	2.04919e-21
Smp_121160	527.412	0.746685	0.076443	9.76786	1.54682e-22	2.17032e-21
Smp_026270	1938.98	0.562407	0.0575899	9.76572	1.57979e-22	2.21298e-21
Smp_138500	1907.43	0.601733	0.0616242	9.76455	1.59819e-22	2.23513e-21
Smp_197370	21000.6	-0.936947	0.0959674	-9.76318	1.61998e-22	2.26196e-21
Smp_201130	383.584	-0.924373	0.094703	-9.76076	1.65908e-22	2.31282e-21
Smp_145320	730.02	-0.954091	0.0977551	-9.76001	1.67133e-22	2.32614e-21
Smp_005290	3135.97	-0.486644	0.0498625	-9.75971	1.67631e-22	2.32931e-21
Smp_046090	7307.31	-0.435482	0.0446436	-9.75464	1.76223e-22	2.44477e-21
Smp_327730	1598.41	-0.446664	0.0457966	-9.75321	1.78732e-22	2.47562e-21
Smp_036400	2831.68	-0.453811	0.0465518	-9.74851	1.87198e-22	2.58873e-21
Smp_030010	5755	0.553917	0.0568222	9.74825	1.87677e-22	2.5912e-21
Smp_172420	3159.52	0.524421	0.0538358	9.74112	2.01316e-22	2.77507e-21
Smp_102240	1998.86	0.533559	0.0547766	9.74063	2.02291e-22	2.78408e-21
Smp_098560	1367.87	-0.492226	0.0505609	-9.73531	2.13176e-22	2.92922e-21
Smp_024110	48212.9	-0.44152	0.0454013	-9.72484	2.36287e-22	3.24164e-21
Smp_123720	537.825	0.887473	0.091288	9.72169	2.43695e-22	3.33796e-21
Smp_096480	230.82	-0.900605	0.0926651	-9.71892	2.50425e-22	3.42472e-21
Smp_126480	8259.99	-0.854153	0.0879169	-9.71546	2.59077e-22	3.53745e-21
Smp_162080	1802.14	0.591315	0.0608883	9.71147	2.69435e-22	3.67307e-21
Smp_158610	2223.69	1.25905	0.12991	9.69166	3.27171e-22	4.45313e-21
Smp_241620	10445.3	-1.23685	0.127691	-9.68629	3.44819e-22	4.68596e-21
Smp_330160	1319.5	-1.05324	0.10881	-9.67963	3.68031e-22	4.99355e-21
Smp_154560	488.592	-0.660618	0.0682887	-9.67391	3.8923e-22	5.27291e-21
Smp_009650	6693.16	-0.448278	0.0463698	-9.66746	4.14557e-22	5.60723e-21
Smp_082030	5229.09	-0.36404	0.0376834	-9.6605	4.43706e-22	5.99211e-21
Smp_244610	1076.72	0.825671	0.0854903	9.65806	4.54404e-22	6.12701e-21
Smp_018020	2517.59	-0.427143	0.044271	-9.64836	4.99469e-22	6.72417e-21
Smp_089430	6903.95	-0.448536	0.046506	-9.64469	5.17653e-22	6.95812e-21
Smp_213350	1094.59	-0.532501	0.05522	-9.64326	5.24941e-22	7.04513e-21
Smp_322240	1872.27	-0.500271	0.0519294	-9.63368	5.76299e-22	7.72241e-21
Smp_212900	2499.44	0.424943	0.0441236	9.63076	5.92916e-22	7.93278e-21
Smp_196290	2457.14	-0.473974	0.0492283	-9.62808	6.08549e-22	8.12935e-21
Smp_128230	4017.56	0.396684	0.0412281	9.62171	6.47479e-22	8.63606e-21
Smp_081430	3380.54	-1.23568	0.128467	-9.61867	6.66905e-22	8.88145e-21
Smp_034500	730.271	0.921252	0.0958417	9.61222	7.10014e-22	9.441e-21
Smp_333340	92.3824	-1.46198	0.152216	-9.60467	7.64008e-22	1.01434e-20
Smp_075210	2713.05	-0.438361	0.0456448	-9.60376	7.7079e-22	1.02177e-20
Smp_067520	1794.84	0.546422	0.056902	9.60286	7.77529e-22	1.02912e-20
Smp_046890	1023.12	0.847875	0.0884347	9.58759	9.01681e-22	1.19163e-20
Smp_015090	5631.92	-0.40672	0.0424695	-9.57676	1.0014e-21	1.32139e-20
Smp_244360	745.752	-0.863892	0.0902172	-9.5757	1.01173e-21	1.33299e-20
Smp_019280	728.604	-0.730249	0.0764897	-9.54702	1.33477e-21	1.75593e-20
Smp_174960	4236.94	0.546008	0.0571963	9.54622	1.34515e-21	1.76689e-20
Smp_246410	4576.26	0.382979	0.0401324	9.5429	1.38895e-21	1.82165e-20
Smp_137750	538.8	-0.7585	0.0795128	-9.53934	1.43741e-21	1.88235e-20
Smp_019100	2952.2	0.377188	0.0395545	9.5359	1.48589e-21	1.94289e-20
Smp_127930	876.111	0.721201	0.0756514	9.53321	1.52493e-21	1.99094e-20
Smp_015860	1440.49	-0.46059	0.0483257	-9.53097	1.55828e-21	2.0314e-20
Smp_323640	130.197	1.88512	0.197865	9.52733	1.61383e-21	2.10065e-20
Smp_348070	2847.63	-0.705997	0.0741218	-9.52483	1.65308e-21	2.1485e-20
Smp_064350	3529.27	-0.376262	0.0395076	-9.52379	1.66975e-21	2.16691e-20
Smp_016630	2596.23	-0.671351	0.0705268	-9.51909	1.74708e-21	2.26388e-20
Smp_135560	27094.4	-1.02421	0.107605	-9.51825	1.76114e-21	2.27868e-20
Smp_021730	8091.16	-0.465602	0.0489281	-9.51604	1.79901e-21	2.3242e-20
Smp_158460	331.075	0.920712	0.0968156	9.50996	1.90736e-21	2.4605e-20
Smp_161210	511.174	-0.754077	0.0793008	-9.50908	1.92353e-21	2.47765e-20
Smp_340880	4788.79	0.571587	0.0602223	9.49128	2.28216e-21	2.93522e-20
Smp_143840	34115.4	-0.500276	0.0527258	-9.48827	2.34907e-21	3.01679e-20
Smp_066740	1846.39	-0.420991	0.0443849	-9.48499	2.42401e-21	3.10842e-20
Smp_022400	12283	-0.510222	0.053799	-9.48385	2.45081e-21	3.13813e-20
Smp_214070	1445.36	0.713922	0.0753025	9.48072	2.52536e-21	3.22879e-20
Smp_340290	3253.65	0.364256	0.03844	9.47596	2.64315e-21	3.37441e-20
Smp_314790	136.962	1.26143	0.133128	9.47532	2.65933e-21	3.39006e-20
Smp_027480	3365.56	-0.380264	0.0401389	-9.47371	2.70088e-21	3.43796e-20
Smp_165630	1341.2	0.471804	0.0498171	9.47073	2.77891e-21	3.53208e-20
Smp_141150	2880.65	0.445146	0.0470152	9.46812	2.84917e-21	3.61606e-20
Smp_090140	5185.73	0.403173	0.0425876	9.46692	2.88229e-21	3.65273e-20
Smp_099090	83.4342	-1.48994	0.157508	-9.45941	3.09691e-21	3.91897e-20
Smp_144990	2084.55	0.616691	0.0652121	9.45669	3.17849e-21	4.01633e-20
Smp_176260	439.356	-0.670304	0.0709778	-9.44386	3.59282e-21	4.53324e-20
Smp_346990	1133.91	-0.671648	0.0711292	-9.44265	3.63454e-21	4.5792e-20
Smp_125050	1265.71	0.512903	0.054339	9.43895	3.76522e-21	4.73006e-20
Smp_162250	277.572	1.62271	0.171916	9.43896	3.76486e-21	4.73006e-20
Smp_150340	943.292	-0.679489	0.072	-9.43735	3.82338e-21	4.7892e-20
Smp_001780	776.677	1.16793	0.123756	9.43737	3.82245e-21	4.7892e-20
Smp_038950	18722	-0.503121	0.0533153	-9.43671	3.84651e-21	4.8112e-20
Smp_145560	490.426	0.79082	0.0838159	9.43521	3.90226e-21	4.87388e-20
Smp_137580	4967.57	-0.636439	0.0674682	-9.43317	3.97877e-21	4.96226e-20
Smp_045220	22017.6	-0.644833	0.0683845	-9.42952	4.11958e-21	5.13048e-20
Smp_019750	6811.22	-0.532066	0.0564364	-9.42771	4.19142e-21	5.21243e-20
Smp_086530	26069.7	-1.57863	0.167475	-9.42607	4.25724e-21	5.28669e-20
Smp_247740	1237.37	0.517621	0.0549231	9.42448	4.32244e-21	5.35995e-20
Smp_141160	323.014	-1.00752	0.106945	-9.42088	4.4731e-21	5.53883e-20
Smp_201950	96.3055	1.64832	0.174974	9.42037	4.49499e-21	5.55796e-20
Smp_102690	4220.8	-0.353366	0.0375316	-9.41516	4.72366e-21	5.83237e-20
Smp_311360	2693.84	0.508695	0.0540643	9.40907	5.00525e-21	6.17123e-20
Smp_332860	3913.37	0.40343	0.0428938	9.40531	5.18757e-21	6.38692e-20
Smp_004470	4094.8	-0.446495	0.0475502	-9.38998	6.00098e-21	7.37788e-20
Smp_166280	248.499	-0.959372	0.10218	-9.38902	6.05615e-21	7.43513e-20
Smp_302740	2419.14	0.471359	0.0502194	9.386	6.23249e-21	7.64077e-20
Smp_139540	930.484	0.604766	0.0644716	9.38035	6.57536e-21	8.04969e-20
Smp_328600	1491.72	0.433743	0.0462496	9.3783	6.70431e-21	8.19595e-20
Smp_322130	85.5499	1.48834	0.158776	9.37382	6.99538e-21	8.5397e-20
Smp_051000	1043.13	0.594282	0.0634013	9.37334	7.02723e-21	8.56649e-20
Smp_329210	2197.13	-0.403445	0.0430495	-9.37166	7.14033e-21	8.69209e-20
Smp_248160	1637.03	0.571009	0.0609339	9.37095	7.18819e-21	8.73805e-20
Smp_346670	7273.61	-0.461502	0.0492499	-9.37061	7.21179e-21	8.75443e-20
Smp_079920	6220.86	-0.439849	0.0469955	-9.35939	8.01973e-21	9.72153e-20
Smp_148670	375.115	-1.01784	0.108813	-9.35409	8.43196e-21	1.02069e-19
Smp_074150	3945.76	-0.632748	0.0676471	-9.35366	8.46659e-21	1.02345e-19
Smp_316380	1520.25	-0.860027	0.092013	-9.34681	9.03331e-21	1.09043e-19
Smp_058240	5975.69	-0.46574	0.0498595	-9.34105	9.53847e-21	1.1498e-19
Smp_203280	6721.51	-0.433302	0.046392	-9.34002	9.63189e-21	1.15945e-19
Smp_181410	1080.08	-0.482912	0.0517123	-9.33843	9.77739e-21	1.17533e-19
Smp_144970	2789.52	-0.492428	0.0527544	-9.33435	1.01614e-20	1.21979e-19
Smp_151100	1519.72	-0.77039	0.0825559	-9.33174	1.04146e-20	1.24845e-19
Smp_007550	4311.93	-0.774709	0.0830311	-9.33035	1.05518e-20	1.26315e-19
Smp_012480	1773.88	-0.412597	0.0442556	-9.32306	1.13037e-20	1.35128e-19
Smp_174870	971.362	0.935711	0.100383	9.32139	1.14831e-20	1.37084e-19
Smp_316340	2006.66	0.781896	0.0839118	9.31807	1.18477e-20	1.41241e-19
Smp_024180	5398.27	-0.627058	0.0673122	-9.31566	1.212e-20	1.44215e-19
Smp_050520	2024.76	-0.936444	0.100525	-9.31557	1.21305e-20	1.44215e-19
Smp_246920	711.902	0.656075	0.0705381	9.301	1.39125e-20	1.65172e-19
Smp_130690	2364.97	0.577754	0.0621427	9.29721	1.44176e-20	1.70934e-19
Smp_030690	4584.57	-0.534297	0.0574725	-9.29657	1.45052e-20	1.71738e-19
Smp_174220	1710.75	0.452472	0.0486772	9.29535	1.46722e-20	1.73477e-19
Smp_092150	122.574	1.76496	0.190015	9.28854	1.56417e-20	1.84688e-19
Smp_342170	2359.18	0.360049	0.0387651	9.28796	1.57272e-20	1.85444e-19
Smp_049170	3718.25	0.403043	0.043411	9.28435	1.6269e-20	1.91571e-19
Smp_024660	603.486	0.784251	0.0844851	9.28272	1.65212e-20	1.94276e-19
Smp_128220	1508.11	-0.758619	0.0817934	-9.27482	1.77912e-20	2.08926e-19
Smp_170430	290.561	-0.838045	0.0904168	-9.26869	1.88452e-20	2.21003e-19
Smp_086030	2579.72	-0.359519	0.0388342	-9.25779	2.08716e-20	2.44435e-19
Smp_345020	189.329	1.16916	0.126347	9.2536	2.17054e-20	2.53857e-19
Smp_156960	5625.55	-1.9354	0.209285	-9.24768	2.29428e-20	2.67965e-19
Smp_301420	863.684	-1.04168	0.11285	-9.2307	2.68857e-20	3.13594e-19
Smp_007510	1915.4	0.456061	0.0494088	9.23036	2.69733e-20	3.14192e-19
Smp_347220	170.605	-1.10457	0.119692	-9.22839	2.74734e-20	3.19586e-19
Smp_203950	1755.12	0.604067	0.0656141	9.20635	3.37406e-20	3.91963e-19
Smp_125130	382.86	-0.700248	0.0760629	-9.20616	3.37992e-20	3.92116e-19
Smp_033970	1183.75	-0.475607	0.0516935	-9.20052	3.56234e-20	4.12725e-19
Smp_030330	1806.67	-0.385142	0.041867	-9.19917	3.60712e-20	4.17354e-19
Smp_075420	3211.54	-0.555745	0.0604223	-9.19768	3.65751e-20	4.22618e-19
Smp_141680	5884.4	-0.641036	0.0696979	-9.19734	3.66906e-20	4.23179e-19
Smp_016250	573.567	-0.590938	0.0642516	-9.19725	3.67216e-20	4.23179e-19
Smp_304370	2277.97	0.419677	0.0456735	9.18863	3.97866e-20	4.57891e-19
Smp_242240	4505.41	-0.820881	0.0893452	-9.18775	4.01129e-20	4.61032e-19
Smp_164590	11074.5	-1.07506	0.117126	-9.17868	4.36396e-20	5.00899e-19
Smp_017070	5561.02	0.281232	0.030645	9.1771	4.42867e-20	5.07652e-19
Smp_319540	286.782	-1.0793	0.117632	-9.17528	4.50397e-20	5.156e-19
Smp_074390	968.989	-0.639095	0.0696627	-9.17414	4.55212e-20	5.20422e-19
Smp_344600	583.743	0.705016	0.0768917	9.16895	4.77654e-20	5.45359e-19
Smp_167920	1561.4	0.495851	0.0541572	9.15578	5.39675e-20	6.15358e-19
Smp_140270	592.114	0.832789	0.0909968	9.15184	5.59702e-20	6.37352e-19
Smp_011150	591.517	0.96477	0.105467	9.1476	5.82125e-20	6.62014e-19
Smp_157930	982.794	-0.68183	0.0745428	-9.14683	5.86308e-20	6.65895e-19
Smp_181270	608.314	0.610481	0.0668117	9.13733	6.4012e-20	7.26058e-19
Smp_244300	294.532	0.840227	0.0919706	9.13582	6.49105e-20	7.35284e-19
Smp_082620	4601.55	-0.413651	0.0453027	-9.13083	6.79771e-20	7.69013e-19
Smp_007260	17959.3	0.416962	0.0456881	9.12627	7.08974e-20	8.01002e-19
Smp_345500	2650.86	-2.90923	0.319079	-9.1176	7.68072e-20	8.64381e-19
Smp_149820	392.979	-1.06972	0.117322	-9.11776	7.66922e-20	8.64381e-19
Smp_247950	234.565	1.02739	0.112681	9.11766	7.67633e-20	8.64381e-19
Smp_121420	5225.27	-0.413652	0.0453734	-9.11661	7.75108e-20	8.71165e-19
Smp_144940	3675.62	0.378884	0.0416006	9.10766	8.41756e-20	9.44844e-19
Smp_077000	650.996	0.528564	0.0580611	9.10358	8.74048e-20	9.79818e-19
Smp_327480	23344.8	0.325783	0.0358228	9.09429	9.52087e-20	1.06454e-18
Smp_002820	1649.67	0.705406	0.0775654	9.09433	9.51722e-20	1.06454e-18
Smp_023270	2110.48	0.395331	0.0435188	9.08416	1.04505e-19	1.16697e-18
Smp_016380	729.073	0.796386	0.0876915	9.08168	1.06911e-19	1.1923e-18
Smp_142250	1859.18	0.548719	0.0604964	9.07027	1.18719e-19	1.32228e-18
Smp_348820	563.545	-1.06871	0.117894	-9.06502	1.2458e-19	1.38577e-18
Smp_344800	13947.3	-0.682707	0.0753157	-9.06459	1.25068e-19	1.38942e-18
Smp_098330	1880.26	-0.418561	0.0462908	-9.04198	1.53854e-19	1.707e-18
Smp_052350	2083.61	0.535539	0.0592424	9.03979	1.56969e-19	1.73934e-18
Smp_332010	2950.12	-0.511201	0.0565697	-9.03666	1.6153e-19	1.78758e-18
Smp_042110	1957.71	-0.366019	0.0405132	-9.03458	1.64633e-19	1.8196e-18
Smp_183710	3339.51	0.578456	0.0640478	9.03163	1.69133e-19	1.86694e-18
Smp_348260	919.532	0.7083	0.0784641	9.02706	1.76346e-19	1.94407e-18
Smp_084600	1776.35	-0.435952	0.0483069	-9.02463	1.80303e-19	1.98517e-18
Smp_320340	2786.52	-1.10421	0.122446	-9.01791	1.91718e-19	2.10816e-18
Smp_159830	40.5249	-2.54545	0.282288	-9.0172	1.9295e-19	2.11902e-18
Smp_204120	147.366	1.25064	0.138709	9.0163	1.94553e-19	2.13391e-18
Smp_344480	247.357	-0.947642	0.105122	-9.01466	1.97483e-19	2.1633e-18
Smp_017420	874.278	-1.14301	0.127049	-8.99661	2.32803e-19	2.54698e-18
Smp_162500	298.556	-0.982144	0.109234	-8.99123	2.4449e-19	2.67146e-18
Smp_054600	1193.05	-0.443686	0.0493718	-8.98663	2.54928e-19	2.782e-18
Smp_017280	6975.75	-0.437038	0.0486673	-8.98011	2.70502e-19	2.94823e-18
Smp_156410	1822.64	0.596785	0.0665057	8.97345	2.87378e-19	3.12822e-18
Smp_149740	2244.2	-0.930066	0.103686	-8.96999	2.96548e-19	3.22398e-18
Smp_153490	1496.97	0.508523	0.0567337	8.96333	3.15018e-19	3.42048e-18
Smp_025380	2019.38	-0.829246	0.0925325	-8.96167	3.19783e-19	3.46786e-18
Smp_171600	3545.54	0.565075	0.063067	8.95991	3.24958e-19	3.51957e-18
Smp_266930	533.376	0.944583	0.105447	8.95793	3.30845e-19	3.57884e-18
Smp_142170	1958.4	0.456143	0.0509437	8.95386	3.43251e-19	3.7084e-18
Smp_042020	5737.99	-0.850495	0.0951031	-8.94287	3.79188e-19	4.09154e-18
Smp_134020	1838.32	0.471741	0.0527657	8.9403	3.88127e-19	4.18277e-18
Smp_333620	7461.67	-0.402718	0.0450553	-8.93832	3.95119e-19	4.25282e-18
Smp_008580	2262.2	-0.407897	0.0456497	-8.93538	4.05776e-19	4.36209e-18
Smp_105910	4285.93	0.398584	0.0446148	8.93391	4.11221e-19	4.41513e-18
Smp_001950	2576.37	-0.446728	0.0500292	-8.92935	4.28528e-19	4.59525e-18
Smp_161800	81.1669	-1.90676	0.213596	-8.92694	4.37965e-19	4.69062e-18
Smp_246870	1230.26	0.603061	0.0675623	8.926	4.41676e-19	4.72451e-18
Smp_244680	1848.82	0.385804	0.0432391	8.92258	4.5556e-19	4.867e-18
Smp_031730	1515.29	-0.393809	0.0442263	-8.90441	5.36707e-19	5.72686e-18
Smp_350140	2070.94	-0.497754	0.056001	-8.88831	6.20452e-19	6.61229e-18
Smp_242740	5472.96	0.391976	0.0441048	8.88737	6.25747e-19	6.66051e-18
Smp_175550	845.889	-0.497709	0.0560376	-8.88169	6.58505e-19	7.00056e-18
Smp_194240	1240.43	0.388896	0.0437968	8.87956	6.71263e-19	7.12743e-18
Smp_124510	198.565	-1.26832	0.142875	-8.87716	6.85899e-19	7.2739e-18
Smp_145650	600.641	0.56439	0.063596	8.87462	7.01718e-19	7.43253e-18
Smp_340740	176.285	1.16115	0.130919	8.86924	7.36463e-19	7.791e-18
Smp_082570	4197.88	-0.380958	0.0429757	-8.86451	7.68429e-19	8.11924e-18
Smp_246690	343.739	-0.870791	0.0982668	-8.8615	7.89461e-19	8.33127e-18
Smp_053800	953.725	-0.448804	0.0507349	-8.84606	9.06614e-19	9.55593e-18
Smp_341340	104.86	-1.5993	0.180848	-8.8433	9.29293e-19	9.78304e-18
Smp_174300	390.519	0.749291	0.0847354	8.84272	9.34184e-19	9.82257e-18
Smp_082780	2929.9	0.424642	0.048084	8.83125	1.0351e-18	1.08704e-17
Smp_166300	851.765	-1.02389	0.11595	-8.83045	1.04259e-18	1.09226e-17
Smp_094140	1046.5	-0.517526	0.0586064	-8.83054	1.04169e-18	1.09226e-17
Smp_169660	1020.42	-0.720805	0.0816513	-8.82785	1.06704e-18	1.11651e-17
Smp_316480	36.4225	-2.30484	0.261315	-8.82018	1.14273e-18	1.19427e-17
Smp_128200	366.577	-0.67459	0.076534	-8.81425	1.2049e-18	1.25772e-17
Smp_018260	4219.04	-0.38094	0.0432267	-8.81262	1.22252e-18	1.27457e-17
Smp_157350	2824.27	0.500654	0.056827	8.81015	1.24974e-18	1.30139e-17
Smp_128420	1816.8	0.536055	0.0608471	8.80987	1.25293e-18	1.30314e-17
Smp_245170	168.778	1.19447	0.135606	8.80838	1.26972e-18	1.31902e-17
Smp_303270	105.53	2.63193	0.298804	8.80822	1.27146e-18	1.31923e-17
Smp_167830	179.15	1.84367	0.209402	8.80447	1.31475e-18	1.36251e-17
Smp_073140	2204.57	-0.340387	0.038703	-8.79485	1.43245e-18	1.48272e-17
Smp_150640	6566.41	-0.545779	0.062097	-8.78914	1.50708e-18	1.5581e-17
Smp_139030	1270.97	0.617881	0.070326	8.78596	1.55033e-18	1.59899e-17
Smp_000150	2347.68	0.449675	0.0511804	8.78606	1.54891e-18	1.59899e-17
Smp_180680	460.323	-0.767585	0.0874417	-8.77825	1.66036e-18	1.71043e-17
Smp_166800	341.765	1.00063	0.114127	8.76771	1.82343e-18	1.87618e-17
Smp_134160	236.198	1.01273	0.115566	8.76328	1.89657e-18	1.94912e-17
Smp_341660	6243.53	-0.611332	0.0697745	-8.76154	1.92596e-18	1.97697e-17
Smp_057650	9990.51	0.586903	0.0670209	8.75701	2.00489e-18	2.05555e-17
Smp_301620	16308.6	-0.365354	0.0417332	-8.75451	2.04994e-18	2.09924e-17
Smp_171720	2782.56	0.318013	0.0363379	8.75154	2.10459e-18	2.15266e-17
Smp_343500	146.091	0.933781	0.106708	8.75084	2.11764e-18	2.16345e-17
Smp_344390	441.482	-0.66614	0.0761319	-8.74981	2.13704e-18	2.18069e-17
Smp_211020	1069.79	-0.972744	0.111187	-8.74868	2.15861e-18	2.2001e-17
Smp_038710	1234.85	-0.390996	0.0447056	-8.74603	2.20982e-18	2.24964e-17
Smp_171770	1164.17	0.565475	0.0646584	8.74557	2.21892e-18	2.25625e-17
Smp_244570	1098.91	0.666819	0.076344	8.73441	2.44932e-18	2.4876e-17
Smp_054360	3077.91	-0.449203	0.0514307	-8.73414	2.45508e-18	2.49052e-17
Smp_068060	4660.79	0.379304	0.0434288	8.73394	2.45962e-18	2.49221e-17
Smp_342940	105.285	1.07773	0.123475	8.72834	2.58446e-18	2.61563e-17
Smp_090450	2929.06	0.463283	0.053089	8.72654	2.6258e-18	2.65436e-17
Smp_323830	5670.58	0.335366	0.0384599	8.71989	2.78461e-18	2.81161e-17
Smp_144170	540.863	0.901551	0.103517	8.70922	3.05972e-18	3.08578e-17
Smp_081140	1702.92	0.471797	0.0542494	8.69682	3.41301e-18	3.43807e-17
Smp_138160	947.649	-0.493881	0.0567924	-8.69624	3.4305e-18	3.45166e-17
Smp_342070	1298.52	0.481276	0.0553673	8.69242	3.54813e-18	3.56587e-17
Smp_340040	43.9163	-2.30211	0.264995	-8.68738	3.7089e-18	3.72311e-17
Smp_301730	2265.93	-0.465889	0.0536398	-8.68551	3.77037e-18	3.78043e-17
Smp_168000	393.95	0.748461	0.0862295	8.67987	3.96212e-18	3.96809e-17
Smp_011660	3758.5	0.418388	0.0482127	8.67797	4.02909e-18	4.03049e-17
Smp_106060	829.786	0.45817	0.0528343	8.67182	4.25259e-18	4.24915e-17
Smp_125810	2528.08	0.430529	0.0497035	8.66195	4.63782e-18	4.62872e-17
Smp_179970	39.597	4.3525	0.502561	8.66063	4.69145e-18	4.67684e-17
Smp_054620	236.227	-1.30791	0.151148	-8.65317	5.0087e-18	4.98735e-17
Smp_019690	4221.75	0.481115	0.0556152	8.65079	5.11438e-18	5.08672e-17
Smp_126020	2186.35	-0.309256	0.0357897	-8.64092	5.57629e-18	5.53975e-17
Smp_034610	128.809	1.13619	0.131519	8.63893	5.67415e-18	5.6305e-17
Smp_043990	8873.32	-0.421369	0.048778	-8.63851	5.695e-18	5.64472e-17
Smp_337740	59.4085	-1.72081	0.199225	-8.63751	5.74496e-18	5.6877e-17
Smp_335730	210.469	-1.03793	0.120174	-8.6369	5.77576e-18	5.71166e-17
Smp_134440	2580.47	-0.635674	0.0736063	-8.63614	5.81441e-18	5.7433e-17
Smp_340940	538.402	0.571321	0.066219	8.62775	6.25726e-18	6.17368e-17
Smp_319120	875.716	0.589547	0.0683408	8.62658	6.32157e-18	6.23002e-17
Smp_079380	359.496	0.866729	0.100536	8.62104	6.63461e-18	6.53109e-17
Smp_349110	397.612	-0.904103	0.104983	-8.6119	7.18571e-18	7.06554e-17
Smp_340260	1695.12	0.565036	0.0656487	8.60697	7.50197e-18	7.36813e-17
Smp_049150	5096.33	-0.705876	0.082021	-8.60603	7.56319e-18	7.41983e-17
Smp_073270	3148.21	-0.569334	0.0662343	-8.59577	8.27102e-18	8.10504e-17
Smp_012440	11746.6	-0.594175	0.0691434	-8.59337	8.44573e-18	8.26687e-17
Smp_025740	2236.59	-0.615768	0.0716653	-8.59227	8.52673e-18	8.33671e-17
Smp_169200	3335.45	-1.14587	0.133484	-8.58426	9.14246e-18	8.92862e-17
Smp_156300	775.199	-0.895036	0.104296	-8.58165	9.35236e-18	9.12331e-17
Smp_048830	2062.47	-0.429291	0.0500788	-8.57233	1.01415e-17	9.88198e-17
Smp_343740	21683.8	-0.759579	0.0886287	-8.57036	1.03164e-17	1.00411e-16
Smp_173210	991.739	0.427974	0.0499651	8.56547	1.0764e-17	1.04649e-16
Smp_042590	4075.95	-0.437364	0.0510687	-8.56423	1.08802e-17	1.05661e-16
Smp_041760	3518.56	0.393816	0.0459882	8.56342	1.09566e-17	1.06283e-16
Smp_074590	962.528	-0.669783	0.0782214	-8.56266	1.10293e-17	1.06868e-16
Smp_214240	1044.98	0.594578	0.0694818	8.55732	1.15523e-17	1.1181e-16
Smp_344360	4264.63	-1.5667	0.183109	-8.55614	1.16712e-17	1.12834e-16
Smp_000030	10296.3	0.295343	0.034521	8.55547	1.17385e-17	1.13105e-16
Smp_139180	83.8181	1.55406	0.181642	8.55562	1.17234e-17	1.13105e-16
Smp_148820	133.3	-1.37997	0.161296	-8.5555	1.17356e-17	1.13105e-16
Smp_180070	999.808	0.492195	0.0575704	8.54944	1.23691e-17	1.19049e-16
Smp_045960	3696.96	-0.395771	0.0462939	-8.54909	1.24061e-17	1.19273e-16
Smp_083400	4036.99	-0.39372	0.0460898	-8.54246	1.31398e-17	1.26186e-16
Smp_243720	2116.53	-0.845465	0.0989872	-8.54115	1.32893e-17	1.2748e-16
Smp_093950	3961.7	0.351874	0.0412084	8.53889	1.35515e-17	1.29851e-16
Smp_032120	1332.73	0.411127	0.0481825	8.53271	1.42956e-17	1.3683e-16
Smp_158030	1830.59	0.355603	0.0416831	8.53109	1.44972e-17	1.38606e-16
Smp_242450	507.194	0.79134	0.0927743	8.52973	1.46686e-17	1.40089e-16
Smp_016090	2943.73	0.398009	0.0466678	8.52855	1.48189e-17	1.41368e-16
Smp_032480	1695.9	0.399224	0.0468373	8.52364	1.54612e-17	1.47333e-16
Smp_132180	878.996	0.460067	0.0539815	8.52268	1.55901e-17	1.48397e-16
Smp_164950	404.994	-0.682026	0.0800436	-8.52068	1.58621e-17	1.50821e-16
Smp_133050	2214.02	0.32139	0.0377404	8.51582	1.65422e-17	1.57115e-16
Smp_079220	10542	-0.534593	0.0628275	-8.5089	1.75586e-17	1.66585e-16
Smp_161750	1517.08	-0.412054	0.0484508	-8.50459	1.8224e-17	1.72708e-16
Smp_335190	1857.49	-1.214	0.142792	-8.50189	1.86523e-17	1.76574e-16
Smp_342350	1019.44	-0.545529	0.0642213	-8.49452	1.98749e-17	1.87942e-16
Smp_143070	1749.39	0.431875	0.0508795	8.4882	2.09864e-17	1.98236e-16
Smp_142050	1493.06	-0.747942	0.0881772	-8.48226	2.2087e-17	2.08404e-16
Smp_132200	1004.57	0.636456	0.0750827	8.47673	2.31608e-17	2.18298e-16
Smp_327770	1959.11	-1.22794	0.144872	-8.47606	2.32947e-17	2.1932e-16
Smp_322640	24.2384	-3.1656	0.373523	-8.47496	2.35153e-17	2.21157e-16
Smp_312630	770.18	0.70916	0.0837111	8.47152	2.42207e-17	2.27543e-16
Smp_063090	4919.55	-0.390014	0.0460455	-8.47019	2.44997e-17	2.29914e-16
Smp_125960	2381.47	0.446816	0.0528079	8.46116	2.64721e-17	2.48154e-16
Smp_074260	1032.02	-0.536782	0.0634529	-8.45953	2.68451e-17	2.51378e-16
Smp_302470	231.626	-0.776366	0.0918456	-8.45295	2.84034e-17	2.65682e-16
Smp_003410	8689.47	-0.359033	0.0424964	-8.44855	2.9495e-17	2.75297e-16
Smp_125480	2999.08	-0.55045	0.0651526	-8.44862	2.94756e-17	2.75297e-16
Smp_105410	5743.17	-0.662878	0.0784854	-8.44588	3.01765e-17	2.81354e-16
Smp_129710	528.23	-0.884205	0.104737	-8.44217	3.11503e-17	2.90121e-16
Smp_350090	210.636	0.835486	0.0989893	8.44017	3.16882e-17	2.94813e-16
Smp_019680	1988.4	0.31956	0.0378773	8.43673	3.26347e-17	3.03292e-16
Smp_056930	2735.52	0.446121	0.0529068	8.43219	3.3925e-17	3.14945e-16
Smp_350010	3489.49	-0.428539	0.0508576	-8.42625	3.56915e-17	3.30989e-16
Smp_095630	6685.68	-0.63639	0.0755286	-8.42581	3.58258e-17	3.31878e-16
Smp_247220	314.544	1.02624	0.121943	8.41572	3.90488e-17	3.61348e-16
Smp_049520	6031.36	-0.431056	0.0512303	-8.4141	3.95926e-17	3.65988e-16
Smp_343360	149.152	0.951135	0.113076	8.41146	4.04947e-17	3.73927e-16
Smp_348540	154.668	-1.53287	0.182519	-8.39839	4.52623e-17	4.17505e-16
Smp_246840	4224.09	-0.459974	0.0547713	-8.39809	4.53781e-17	4.18127e-16
Smp_156670	3430.82	0.324403	0.038637	8.39618	4.61246e-17	4.24553e-16
Smp_012530	2672.92	-0.423502	0.0504702	-8.39113	4.8149e-17	4.42715e-16
Smp_175390	772.779	-0.787625	0.0938753	-8.39012	4.85665e-17	4.46079e-16
Smp_086330	13169.2	-0.654378	0.0780087	-8.38853	4.92268e-17	4.51663e-16
Smp_078700	800.416	0.535895	0.0639018	8.38623	5.01988e-17	4.60093e-16
Smp_140420	3076.99	0.37331	0.0445351	8.38238	5.18689e-17	4.74897e-16
Smp_065180	2897.03	-0.475585	0.0568071	-8.37192	5.66852e-17	5.18445e-16
Smp_175420	4091.63	-0.426579	0.0509602	-8.37083	5.72153e-17	5.2274e-16
Smp_022340	6056.01	-0.543379	0.0649513	-8.36594	5.96357e-17	5.44278e-16
Smp_016870	240.819	-0.902111	0.107871	-8.36283	6.12292e-17	5.58232e-16
Smp_143700	420.812	0.771038	0.092201	8.36258	6.13629e-17	5.58862e-16
Smp_034550	6208.9	-0.776916	0.0929153	-8.36155	6.19e-17	5.6316e-16
Smp_013440	2790.41	0.40355	0.0482707	8.36014	6.26449e-17	5.69337e-16
Smp_141360	1717.12	-0.486743	0.0582232	-8.35994	6.27487e-17	5.69681e-16
Smp_245350	170.239	-1.10905	0.132679	-8.35891	6.32991e-17	5.74076e-16
Smp_063190	62.6528	1.60385	0.192033	8.35196	6.71368e-17	6.08243e-16
Smp_175810	3239.59	-0.31614	0.0378554	-8.35126	6.75404e-17	6.11259e-16
Smp_084140	3264.95	0.278682	0.0333865	8.34715	6.99327e-17	6.32247e-16
Smp_302290	494.519	1.24976	0.149753	8.34549	7.09163e-17	6.4047e-16
Smp_038830	1208.99	0.413501	0.0495523	8.34473	7.13768e-17	6.43956e-16
Smp_021590	317.463	-0.753625	0.0903299	-8.34302	7.2415e-17	6.52641e-16
Smp_154160	3382.86	-0.450366	0.0539926	-8.34124	7.35146e-17	6.61861e-16
Smp_154040	3129.53	0.410132	0.0491959	8.3367	7.63914e-17	6.87046e-16
Smp_022020	1444.28	0.381359	0.0457652	8.33296	7.88475e-17	7.08398e-16
Smp_068840	1218.31	-0.393055	0.0471714	-8.33248	7.91693e-17	7.1055e-16
Smp_064250	801.001	0.552935	0.0663989	8.32748	8.25812e-17	7.40404e-16
Smp_102430	275.663	-1.00049	0.120242	-8.3207	8.74488e-17	7.83233e-16
Smp_194030	1284.16	0.546974	0.0657541	8.31848	8.91e-17	7.97196e-16
Smp_326040	1929.25	-0.483601	0.0581723	-8.31326	9.31117e-17	8.32228e-16
Smp_140560	1713.73	-1.88794	0.227144	-8.31164	9.43883e-17	8.42767e-16
Smp_334260	2472.64	0.432688	0.0520604	8.31127	9.46794e-17	8.44493e-16
Smp_135840	4548.32	-0.598909	0.0720937	-8.30737	9.78466e-17	8.71843e-16
Smp_312730	268.438	-1.09299	0.131608	-8.30484	9.99562e-17	8.89724e-16
Smp_034300	446.14	0.691168	0.0832899	8.29835	1.0557e-16	9.38725e-16
Smp_014280	895.949	-0.648318	0.0781761	-8.29305	1.10385e-16	9.80531e-16
Smp_129410	289.466	-0.833551	0.100624	-8.28378	1.19321e-16	1.05882e-15
Smp_340480	1969.37	-0.785288	0.0948053	-8.28316	1.19945e-16	1.06327e-15
Smp_133700	3937.65	0.363541	0.0439199	8.27736	1.25931e-16	1.11519e-15
Smp_141890	1494.03	0.592485	0.0716323	8.2712	1.32619e-16	1.17321e-15
Smp_063640	4885.19	-0.378029	0.0457542	-8.26216	1.43057e-16	1.26425e-15
Smp_344520	33.1785	2.62784	0.318089	8.26134	1.44049e-16	1.27172e-15
Smp_124490	823.551	0.440786	0.0533642	8.25996	1.45722e-16	1.28518e-15
Smp_171460	231.745	0.794475	0.0962367	8.25543	1.5136e-16	1.33354e-15
Smp_308600	2835.18	0.430917	0.0522284	8.25062	1.57574e-16	1.38687e-15
Smp_176570	155.611	-1.03492	0.125476	-8.248	1.61065e-16	1.41616e-15
Smp_168730	2564.3	-0.990108	0.120063	-8.24659	1.62975e-16	1.43149e-15
Smp_026280	2191.19	0.429509	0.0521003	8.24388	1.66717e-16	1.46288e-15
Smp_093790	31.0666	-2.63117	0.319181	-8.2435	1.67247e-16	1.46455e-15
Smp_078800	3400.47	0.33113	0.0401683	8.24355	1.67177e-16	1.46455e-15
Smp_068270	4570.49	0.300434	0.0364713	8.23754	1.75783e-16	1.53774e-15
Smp_244860	215.873	-1.15387	0.140098	-8.23617	1.77817e-16	1.55292e-15
Smp_242230	836.464	0.439719	0.0533891	8.23613	1.77877e-16	1.55292e-15
Smp_050280	4025.17	-0.489974	0.0595028	-8.23447	1.80357e-16	1.57298e-15
Smp_337660	2732.89	-0.433449	0.0526476	-8.23302	1.82549e-16	1.59049e-15
Smp_172530	572.932	-0.550213	0.0668513	-8.23041	1.86578e-16	1.62396e-15
Smp_121140	532.372	0.695431	0.0845065	8.22932	1.88287e-16	1.63718e-15
Smp_140580	2311.42	-0.496935	0.0603882	-8.22901	1.88764e-16	1.63969e-15
Smp_342740	4590.26	0.320266	0.0389427	8.22402	1.96787e-16	1.70766e-15
Smp_198660	482.693	0.673677	0.0819574	8.21984	2.03767e-16	1.76646e-15
Smp_160540	823.402	-0.577769	0.0702934	-8.21939	2.04547e-16	1.77145e-15
Smp_026190	3072.52	-0.307277	0.0373918	-8.21776	2.07338e-16	1.79381e-15
Smp_127820	2376	-0.684824	0.0833371	-8.21752	2.07759e-16	1.79566e-15
Smp_122840	35801.3	0.257066	0.0312872	8.21634	2.09814e-16	1.81161e-15
Smp_038540	771.269	0.426493	0.0519981	8.20209	2.36248e-16	2.03782e-15
Smp_169260	4717.94	-1.03521	0.126248	-8.1998	2.40783e-16	2.07486e-15
Smp_021100	1349.92	0.400107	0.0488055	8.19799	2.44431e-16	2.1042e-15
Smp_031880	13044.6	-0.380624	0.0464328	-8.19731	2.45819e-16	2.11405e-15
Smp_034980	3220.2	0.509897	0.0622146	8.19578	2.48974e-16	2.13905e-15
Smp_164020	265.156	1.01125	0.123398	8.19501	2.5057e-16	2.15062e-15
Smp_156350	1682.21	0.382389	0.0466777	8.1921	2.56699e-16	2.20104e-15
Smp_340030	1631.49	0.52876	0.0645571	8.19058	2.59968e-16	2.22686e-15
Smp_134360	1428.85	0.362422	0.0442548	8.18942	2.62481e-16	2.24616e-15
Smp_074700	3048.6	-0.400778	0.0489624	-8.18542	2.71354e-16	2.31979e-15
Smp_017830	5855.42	-0.389078	0.0476164	-8.17108	3.05629e-16	2.61023e-15
Smp_316210	22.3673	4.37977	0.536208	8.16803	3.1346e-16	2.67447e-15
Smp_089050	1257.62	-0.468871	0.0574109	-8.16694	3.16306e-16	2.69608e-15
Smp_089460	9750.29	-0.352659	0.0431991	-8.16358	3.25234e-16	2.76946e-15
Smp_166930	3575.83	-0.46352	0.0568269	-8.15671	3.44266e-16	2.92864e-15
Smp_058450	1658.79	0.459794	0.0564267	8.14852	3.68414e-16	3.13097e-15
Smp_143490	583.739	-0.745268	0.091502	-8.14483	3.79827e-16	3.2248e-15
Smp_244630	189.629	0.798169	0.098031	8.14201	3.88782e-16	3.29758e-15
Smp_031220	209.32	-1.01286	0.124404	-8.14169	3.89784e-16	3.30285e-15
Smp_319320	379.129	0.824044	0.101256	8.13818	4.01249e-16	3.39666e-15
Smp_347960	1492.47	0.431837	0.0530837	8.13502	4.1186e-16	3.48308e-15
Smp_144520	1037.77	0.513656	0.0631761	8.13055	4.27345e-16	3.6105e-15
Smp_350030	1759.37	0.391323	0.0481422	8.12849	4.34667e-16	3.66877e-15
Smp_349610	230.624	1.45079	0.178567	8.12461	4.48799e-16	3.78436e-15
Smp_055190	1015.57	-0.44887	0.0552603	-8.12283	4.55439e-16	3.83661e-15
Smp_171880	3265.54	0.319663	0.0394119	8.11083	5.0277e-16	4.2312e-15
Smp_082810	6695.71	-0.353585	0.0435983	-8.11007	5.05898e-16	4.25338e-15
Smp_337010	1523.6	0.363405	0.0448242	8.10733	5.17431e-16	4.34611e-15
Smp_340140	178.66	-0.987609	0.121825	-8.10677	5.19841e-16	4.36212e-15
Smp_083990	2741.86	-0.477346	0.0588851	-8.1064	5.214e-16	4.37096e-15
Smp_000670	4235.41	-0.289408	0.0357226	-8.10155	5.42627e-16	4.5445e-15
Smp_010280	1687.39	0.495658	0.0611891	8.10042	5.47694e-16	4.5825e-15
Smp_205270	1172.99	-0.893876	0.110369	-8.09896	5.54302e-16	4.6333e-15
Smp_133110	2292.2	0.345598	0.0427048	8.09272	5.83485e-16	4.87252e-15
Smp_245160	66.0724	-1.32755	0.164072	-8.09125	5.90539e-16	4.92666e-15
Smp_167010	4430.45	0.534244	0.0660335	8.0905	5.94206e-16	4.95248e-15
Smp_171020	3731.35	-0.706625	0.0873641	-8.08828	6.05143e-16	5.03878e-15
Smp_341240	2514.2	-0.384618	0.0475551	-8.08784	6.07318e-16	5.05202e-15
Smp_213020	772.341	0.475966	0.0588736	8.08454	6.23996e-16	5.18577e-15
Smp_129870	239.713	-0.894333	0.110649	-8.08263	6.33851e-16	5.2626e-15
Smp_347620	149.005	-1.05023	0.129953	-8.08166	6.38898e-16	5.29942e-15
Smp_070030	3105.74	0.543051	0.0671982	8.08133	6.40621e-16	5.30861e-15
Smp_244020	1581.74	0.416192	0.0515076	8.08021	6.46552e-16	5.35264e-15
Smp_127180	1293.44	0.496382	0.0614401	8.07911	6.52406e-16	5.39593e-15
Smp_157720	1668.25	0.39635	0.0490616	8.07861	6.55091e-16	5.41295e-15
Smp_003610	3033.88	0.333051	0.0412273	8.07841	6.5618e-16	5.41677e-15
Smp_322810	1154.23	-0.704846	0.0872531	-8.07818	6.5742e-16	5.42183e-15
Smp_067900	5517.25	-0.322809	0.0399734	-8.0756	6.71466e-16	5.53239e-15
Smp_155970	335.646	-0.940281	0.116445	-8.07491	6.75289e-16	5.55859e-15
Smp_176100	228.661	-0.764937	0.0947767	-8.07094	6.97615e-16	5.73691e-15
Smp_048560	6371.59	-0.423604	0.0524913	-8.06999	7.03034e-16	5.77597e-15
Smp_320940	596.413	-0.943874	0.116984	-8.06841	7.12205e-16	5.84576e-15
Smp_040510	1889.64	-0.546049	0.0677178	-8.06359	7.40839e-16	6.07502e-15
Smp_067490	1550.61	0.548275	0.0680056	8.0622	7.49326e-16	6.13879e-15
Smp_334950	848.216	-0.439264	0.0544873	-8.06177	7.51981e-16	6.15471e-15
Smp_084090	2475.62	-0.558804	0.0693553	-8.05712	7.81098e-16	6.38697e-15
Smp_096760	17454.7	-0.32495	0.0403414	-8.05501	7.94743e-16	6.4924e-15
Smp_243210	167.94	-0.833558	0.103503	-8.0535	8.04589e-16	6.56663e-15
Smp_039640	2818.88	0.456722	0.056732	8.05051	8.24522e-16	6.72296e-15
Smp_060080	1697.19	-0.498718	0.0619588	-8.04918	8.33495e-16	6.78973e-15
Smp_244920	1125.17	0.693638	0.0862206	8.04493	8.62982e-16	7.02331e-15
Smp_138060	23.948	5.51821	0.686048	8.04347	8.73265e-16	7.10031e-15
Smp_128690	1243.17	0.361412	0.0449355	8.04291	8.7727e-16	7.12617e-15
Smp_181160	296.079	0.895864	0.111409	8.04121	8.89535e-16	7.21902e-15
Smp_150220	5570.49	-0.486734	0.0605402	-8.03985	8.99454e-16	7.29267e-15
Smp_343420	46.6809	-1.94342	0.241741	-8.03926	9.03824e-16	7.32123e-15
Smp_167160	2583.65	0.590719	0.0734933	8.03772	9.15267e-16	7.40697e-15
Smp_336870	775.359	0.679663	0.0846207	8.03188	9.59916e-16	7.76104e-15
Smp_212870	886.61	-0.422622	0.0526843	-8.02179	1.04219e-15	8.41838e-15
Smp_106130	8159.17	-0.399509	0.0498341	-8.01678	1.08552e-15	8.76016e-15
Smp_126820	130.814	-0.981669	0.122454	-8.01664	1.08676e-15	8.76201e-15
Smp_144960	585.383	-0.766978	0.0957215	-8.0126	1.12312e-15	9.04675e-15
Smp_203410	115.092	-1.14008	0.142365	-8.0081	1.1649e-15	9.37449e-15
Smp_327240	1490.7	-0.700527	0.087504	-8.00566	1.18827e-15	9.55061e-15
Smp_345890	322.517	-0.794078	0.0991905	-8.00559	1.18899e-15	9.55061e-15
Smp_169930	175.124	-1.02164	0.127637	-8.00427	1.2018e-15	9.64451e-15
Smp_068440	5014.53	0.295896	0.0369877	7.99985	1.24572e-15	9.98768e-15
Smp_308420	4388.59	-0.603673	0.0754669	-7.99916	1.25266e-15	1.00341e-14
Smp_079310	5802.15	-0.310084	0.0387684	-7.99837	1.26081e-15	1.009e-14
Smp_103090	1857.47	0.472192	0.0590426	7.99747	1.27001e-15	1.01542e-14
Smp_077090	3964.27	-0.305738	0.0382391	-7.99543	1.29128e-15	1.03147e-14
Smp_062790	2404.12	-0.362503	0.0453501	-7.99342	1.31243e-15	1.0474e-14
Smp_334160	372.43	-0.617967	0.0773205	-7.99227	1.32475e-15	1.05626e-14
Smp_154290	18.5496	-4.03782	0.505525	-7.98738	1.37842e-15	1.09803e-14
Smp_306840	201.791	-1.23169	0.154214	-7.9869	1.38373e-15	1.10097e-14
Smp_340980	1222.59	0.395191	0.0494803	7.98682	1.38465e-15	1.10097e-14
Smp_042680	2271.3	-0.446665	0.0559703	-7.9804	1.45859e-15	1.15869e-14
Smp_004910	3144.78	0.316065	0.0396079	7.97986	1.46497e-15	1.16269e-14
Smp_076630	1680.45	0.673906	0.0844773	7.97737	1.49489e-15	1.18535e-14
Smp_342840	423.667	0.803211	0.100715	7.97507	1.523e-15	1.20653e-14
Smp_310080	2910.71	0.554842	0.0695802	7.97413	1.53462e-15	1.21462e-14
Smp_139150	722.017	-0.653463	0.0819768	-7.97131	1.56997e-15	1.24147e-14
Smp_336780	2346.32	-0.743204	0.0933095	-7.96494	1.65304e-15	1.30596e-14
Smp_345565	938.24	0.54501	0.0684489	7.96229	1.68883e-15	1.33302e-14
Smp_349450	742.369	0.63483	0.0798035	7.95491	1.79266e-15	1.41368e-14
Smp_106110	980.292	0.666775	0.0839352	7.94393	1.95874e-15	1.54324e-14
Smp_032150	1499.53	0.434333	0.0546932	7.94126	2.0013e-15	1.57534e-14
Smp_025010	6227.97	-0.292647	0.0368556	-7.94038	2.01571e-15	1.58524e-14
Smp_136950	540.48	0.532139	0.0670346	7.93827	2.05023e-15	1.61092e-14
Smp_343690	141.993	-1.69622	0.213725	-7.93643	2.08082e-15	1.63347e-14
Smp_166820	239.272	-0.721211	0.0910579	-7.92035	2.36841e-15	1.85755e-14
Smp_169480	1102.35	1.0063	0.12709	7.91805	2.41269e-15	1.89056e-14
Smp_068170	3587.21	-0.373306	0.0471604	-7.91566	2.45948e-15	1.92548e-14
Smp_143750	888.669	-0.510372	0.0644801	-7.91519	2.46877e-15	1.93101e-14
Smp_012570	1947.46	0.418644	0.0529207	7.91078	2.5578e-15	1.99883e-14
Smp_004070	126.684	-1.17495	0.148545	-7.90972	2.57968e-15	2.0141e-14
Smp_306630	1402.65	-0.360338	0.0455649	-7.90823	2.61074e-15	2.03652e-14
Smp_334300	1061.81	0.533985	0.0675285	7.90754	2.62516e-15	2.04592e-14
Smp_346720	1718.5	0.365038	0.0461665	7.907	2.6367e-15	2.05306e-14
Smp_089870	5661.33	-0.403682	0.05106	-7.90603	2.65732e-15	2.06726e-14
Smp_168040	2345.28	0.421099	0.0532696	7.90506	2.67805e-15	2.08151e-14
Smp_245370	3409.27	0.467925	0.0591949	7.90483	2.68303e-15	2.08351e-14
Smp_017230	1182.69	0.419836	0.053173	7.89567	2.8876e-15	2.24035e-14
Smp_320360	21.5734	-2.92559	0.370544	-7.89539	2.89402e-15	2.24332e-14
Smp_213440	871.157	-0.462684	0.0586029	-7.89523	2.89772e-15	2.24418e-14
Smp_126540	2207.38	-0.726541	0.0920248	-7.89506	2.90185e-15	2.24536e-14
Smp_334750	1218.32	0.422784	0.0535592	7.89376	2.93208e-15	2.26672e-14
Smp_180240	2657.14	-0.546654	0.0692531	-7.89356	2.93676e-15	2.26832e-14
Smp_051640	940.624	0.419015	0.0531275	7.88697	3.09616e-15	2.38929e-14
Smp_055800	2849.3	-0.334227	0.0423896	-7.88464	3.15434e-15	2.43202e-14
Smp_146240	1028.58	0.419476	0.0532182	7.88219	3.21685e-15	2.478e-14
Smp_058050	1331.84	0.308748	0.039185	7.87926	3.29324e-15	2.53459e-14
Smp_067400	1896.29	-0.302721	0.0384229	-7.87866	3.3092e-15	2.54461e-14
Smp_245890	3313.8	-0.431286	0.0547439	-7.87825	3.31993e-15	2.55059e-14
Smp_341300	4912.36	-0.52586	0.0668125	-7.87068	3.52725e-15	2.70746e-14
Smp_075330	257.454	-1.20356	0.15294	-7.86949	3.56095e-15	2.73091e-14
Smp_146360	262.754	0.87388	0.111174	7.86045	3.82742e-15	2.93266e-14
Smp_030000	9763.36	1.34685	0.171802	7.83958	4.52067e-15	3.46077e-14
Smp_247230	2145.69	0.687154	0.0877507	7.83075	4.8498e-15	3.70945e-14
Smp_067260	224.183	-0.7394	0.0944454	-7.82887	4.92284e-15	3.76199e-14
Smp_077390	3084.26	-0.406427	0.0519457	-7.82407	5.11412e-15	3.90472e-14
Smp_347880	185.172	-0.972102	0.124428	-7.81253	5.60508e-15	4.27579e-14
Smp_301160	2514.46	0.440535	0.0564056	7.81014	5.71261e-15	4.35398e-14
Smp_029890	5274.07	-0.290629	0.0372306	-7.80618	5.89491e-15	4.48896e-14
Smp_135020	1067.99	-0.70943	0.0909005	-7.80447	5.97536e-15	4.54622e-14
Smp_158670	1370.93	0.365361	0.0468429	7.7997	6.20549e-15	4.71716e-14
Smp_213930	1414.35	0.409448	0.0525055	7.79819	6.27994e-15	4.76955e-14
Smp_158910	1934.64	-0.432332	0.0554694	-7.79406	6.48883e-15	4.92388e-14
Smp_078610	4382.03	0.428075	0.0549316	7.79287	6.55057e-15	4.96637e-14
Smp_062070	6123.7	-0.485659	0.0623811	-7.78535	6.95191e-15	5.26603e-14
Smp_028030	2990.22	0.354477	0.0455439	7.78321	7.07086e-15	5.35144e-14
Smp_015670	660.834	-0.579852	0.0745288	-7.78023	7.23924e-15	5.47408e-14
Smp_202700	18.2802	-3.43273	0.44157	-7.77392	7.60928e-15	5.74887e-14
Smp_145890	3649.07	0.58545	0.0753443	7.77033	7.82821e-15	5.9091e-14
Smp_127440	5095.89	0.431609	0.0556252	7.75923	8.54439e-15	6.44408e-14
Smp_128890	1760.86	0.362962	0.0467863	7.75787	8.63692e-15	6.50819e-14
Smp_099320	1591.11	-0.448307	0.0578053	-7.75546	8.80234e-15	6.62705e-14
Smp_344130	232.33	-0.893812	0.115347	-7.74886	9.27182e-15	6.97444e-14
Smp_035390	1516.78	0.349101	0.0451347	7.73465	1.03687e-14	7.79275e-14
Smp_067780	492.452	-0.553511	0.0716152	-7.72896	1.08431e-14	8.14224e-14
Smp_333460	1217.98	-0.420537	0.0544264	-7.72672	1.10357e-14	8.27962e-14
Smp_000810	1270.27	-0.370027	0.0479157	-7.72245	1.1411e-14	8.55383e-14
Smp_058190	875.469	-0.640692	0.0829967	-7.71949	1.16799e-14	8.74779e-14
Smp_086450	3796.58	-0.290815	0.0376796	-7.71808	1.18093e-14	8.83704e-14
Smp_087520	968.339	0.369614	0.0478985	7.71661	1.1946e-14	8.93161e-14
Smp_173340	1840.69	-0.444195	0.0575684	-7.71595	1.20086e-14	8.96734e-14
Smp_207020	1918.82	0.374761	0.0485701	7.71589	1.20146e-14	8.96734e-14
Smp_129260	3704.7	-0.418491	0.0542689	-7.71144	1.24406e-14	9.27731e-14
Smp_176340	1227.84	0.380153	0.0493037	7.71044	1.25383e-14	9.3421e-14
Smp_341170	827.196	0.452739	0.0587667	7.70402	1.31853e-14	9.80925e-14
Smp_093450	1227.43	-0.478424	0.0621008	-7.70399	1.3188e-14	9.80925e-14
Smp_136160	746.182	0.787967	0.10229	7.70329	1.32602e-14	9.85451e-14
Smp_004200	2737.72	-0.323716	0.0420303	-7.70195	1.34001e-14	9.94989e-14
Smp_247540	1507.51	0.37188	0.0483188	7.69638	1.3998e-14	1.03849e-13
Smp_035250	82.4039	-1.15026	0.14949	-7.69457	1.41975e-14	1.05239e-13
Smp_153340	3621.36	-0.318286	0.0413966	-7.6887	1.48641e-14	1.10086e-13
Smp_310740	48.537	2.06856	0.269411	7.67807	1.61506e-14	1.19512e-13
Smp_030220	2055.35	0.380261	0.0495503	7.67425	1.66395e-14	1.23024e-13
Smp_070780	5066.45	-0.502455	0.0654824	-7.67314	1.67836e-14	1.23984e-13
Smp_011010	1215.43	-0.39406	0.0513863	-7.66858	1.73908e-14	1.28359e-13
Smp_002510	1603.99	-0.398544	0.0519718	-7.66846	1.74075e-14	1.28373e-13
Smp_035210	7483.24	-0.838311	0.109351	-7.66621	1.77149e-14	1.30528e-13
Smp_035190	3125.65	0.488831	0.063771	7.66541	1.78255e-14	1.31169e-13
Smp_014080	189.132	-0.902898	0.117789	-7.66537	1.78322e-14	1.31169e-13
Smp_154530	8223.02	-0.334822	0.0436833	-7.66475	1.79177e-14	1.31686e-13
Smp_043030	13508.8	0.365149	0.0476551	7.66232	1.82601e-14	1.34088e-13
Smp_155850	360.842	-0.975953	0.127424	-7.65912	1.8721e-14	1.37357e-13
Smp_198980	2373.19	0.598717	0.0782329	7.65301	1.96322e-14	1.43919e-13
Smp_121790	2106.91	-0.285491	0.0373092	-7.65202	1.97848e-14	1.44915e-13
Smp_073400	14076.5	-0.318749	0.0416604	-7.65113	1.99216e-14	1.45794e-13
Smp_000755	3086.88	-0.43516	0.0569042	-7.64725	2.05326e-14	1.50138e-13
Smp_344060	2535.92	-0.458971	0.060023	-7.64659	2.06386e-14	1.50786e-13
Smp_105960	1586.07	0.421973	0.0551938	7.64531	2.08451e-14	1.52165e-13
Smp_139650	1746.2	0.561876	0.0735337	7.64107	2.15431e-14	1.57129e-13
Smp_003970	3868.14	-0.39577	0.0518047	-7.63965	2.17807e-14	1.58727e-13
Smp_079000	3788.85	-0.309167	0.0404716	-7.6391	2.18741e-14	1.59274e-13
Smp_347680	2498.7	0.297025	0.0388854	7.63849	2.19792e-14	1.59904e-13
Smp_012810	1710.01	-0.626359	0.0820184	-7.63681	2.22676e-14	1.61866e-13
Smp_035110	2171.28	0.365979	0.0479533	7.632	2.31146e-14	1.67882e-13
Smp_129080	3974.41	-0.313905	0.0411316	-7.63171	2.31651e-14	1.68108e-13
Smp_125660	1318.99	-0.449072	0.0588595	-7.62955	2.35578e-14	1.70814e-13
Smp_015980	2950.05	-0.341688	0.0448215	-7.62331	2.47253e-14	1.79129e-13
Smp_141500	2562.88	-0.637528	0.0836639	-7.62011	2.53462e-14	1.83473e-13
Smp_011560	9309.98	-0.473232	0.0621489	-7.61449	2.64728e-14	1.91468e-13
Smp_120700	13721.8	-0.425673	0.0559067	-7.61398	2.65778e-14	1.92067e-13
Smp_041630	1961.52	0.405335	0.0532377	7.6137	2.66369e-14	1.92333e-13
Smp_028690	1223.36	0.439426	0.0577422	7.61014	2.7381e-14	1.97541e-13
Smp_131460	3427.3	-0.426873	0.0561074	-7.60814	2.7806e-14	2.0044e-13
Smp_210170	640.909	0.479766	0.0630617	7.60788	2.78618e-14	2.00674e-13
Smp_244210	1256.09	0.431488	0.0567944	7.59736	3.02225e-14	2.17496e-13
Smp_143740	442.017	-0.641704	0.0844751	-7.59637	3.04553e-14	2.18989e-13
Smp_163380	555.801	-0.64487	0.0849247	-7.59343	3.1155e-14	2.23834e-13
Smp_000320	1650.88	-0.908996	0.119777	-7.58907	3.22208e-14	2.31299e-13
Smp_088460	2253.42	0.397413	0.0523974	7.58458	3.33554e-14	2.39246e-13
Smp_170840	324.937	2.21295	0.291803	7.58372	3.35785e-14	2.40646e-13
Smp_175780	1363.13	0.43445	0.057291	7.58321	3.37097e-14	2.41386e-13
Smp_334320	25.9933	2.55343	0.336813	7.58115	3.42494e-14	2.45047e-13
Smp_317790	49.375	1.48716	0.196265	7.57734	3.52723e-14	2.52157e-13
Smp_041600	2965.06	-0.29126	0.0384436	-7.57628	3.55594e-14	2.54e-13
Smp_173150	6398.96	-0.763932	0.100986	-7.56473	3.8867e-14	2.77397e-13
Smp_155310	7352.52	-1.34628	0.178172	-7.55608	4.15385e-14	2.96068e-13
Smp_194680	2610.63	-0.277503	0.036726	-7.55604	4.15516e-14	2.96068e-13
Smp_068960	1922.93	0.350876	0.046489	7.54751	4.43668e-14	3.15866e-13
Smp_180910	1620.29	0.377218	0.0500046	7.54366	4.56969e-14	3.25069e-13
Smp_142950	1645.65	0.68341	0.0906305	7.54062	4.67748e-14	3.32463e-13
Smp_174690	1157.45	-0.53408	0.0708874	-7.5342	4.91344e-14	3.48947e-13
Smp_243770	284.618	-0.903136	0.119891	-7.53299	4.95921e-14	3.51909e-13
Smp_058620	1192.81	0.388457	0.0516131	7.52632	5.21913e-14	3.70049e-13
Smp_152550	596.552	0.544669	0.0723909	7.524	5.31266e-14	3.76372e-13
Smp_349570	19.3026	-3.33115	0.443082	-7.51813	5.55633e-14	3.93312e-13
Smp_127190	539.624	0.558293	0.0742758	7.51649	5.62672e-14	3.97968e-13
Smp_133620	1004.23	-0.432463	0.0575498	-7.51458	5.70925e-14	4.03476e-13
Smp_145400	647.09	0.610127	0.0812598	7.50835	5.98763e-14	4.22803e-13
Smp_194610	435.619	-0.748175	0.0996598	-7.50729	6.03634e-14	4.25895e-13
Smp_061100	524.055	-0.748654	0.0997563	-7.50483	6.15069e-14	4.33609e-13
Smp_139060	703.815	0.485593	0.0647105	7.50409	6.18568e-14	4.3572e-13
Smp_054120	2146.14	0.400695	0.0534113	7.50207	6.28188e-14	4.42136e-13
Smp_126490	2136.21	-0.311825	0.0415692	-7.50134	6.31676e-14	4.44229e-13
Smp_018990	6043.21	-0.346126	0.0461631	-7.49789	6.48539e-14	4.55717e-13
Smp_032760	5674.05	-0.375722	0.0501247	-7.49573	6.59283e-14	4.6289e-13
Smp_143460	277.749	-0.640956	0.0855121	-7.4955	6.60448e-14	4.63332e-13
Smp_242130	959.727	-0.594433	0.0793521	-7.49108	6.83071e-14	4.78815e-13
Smp_163620	1448.23	0.374427	0.049987	7.49049	6.86154e-14	4.80586e-13
Smp_179890	577.528	0.5087	0.0679932	7.48163	7.34074e-14	5.13733e-13
Smp_035290	253.24	-0.784938	0.104962	-7.47831	7.52822e-14	5.26427e-13
Smp_061230	5974.3	-0.397958	0.0532256	-7.47683	7.61374e-14	5.31941e-13
Smp_309350	1126.82	0.344452	0.0460698	7.47673	7.61938e-14	5.31941e-13
Smp_001500	3990.91	0.549632	0.0735217	7.47578	7.67483e-14	5.3538e-13
Smp_053230	11875.1	-0.370754	0.0496019	-7.47458	7.74485e-14	5.39829e-13
Smp_127380	3390.81	0.295663	0.0395935	7.46746	8.17546e-14	5.69384e-13
Smp_318480	40.3613	2.89246	0.387793	7.45876	8.73408e-14	6.07799e-13
Smp_267080	2531.04	-0.771428	0.103428	-7.45862	8.74355e-14	6.07968e-13
Smp_089670	15497.3	1.67049	0.224009	7.45726	8.83389e-14	6.13756e-13
Smp_172200	626.812	0.729805	0.097923	7.45284	9.13526e-14	6.34185e-13
Smp_244530	1031.26	-0.73225	0.0982627	-7.45197	9.1958e-14	6.37876e-13
Smp_068950	1659.09	0.381109	0.0512112	7.4419	9.92483e-14	6.87893e-13
Smp_031070	2634.82	0.302058	0.0406012	7.43963	1.00967e-13	6.99248e-13
Smp_333600	1363.88	0.602854	0.0810416	7.43882	1.01587e-13	7.02972e-13
Smp_328910	429.979	-1.42122	0.191173	-7.4342	1.05206e-13	7.27433e-13
Smp_074460	1518.74	-0.810842	0.109072	-7.43403	1.05342e-13	7.27792e-13
Smp_337090	3305.87	-0.356608	0.0479779	-7.43274	1.06369e-13	7.34304e-13
Smp_028140	1219.37	0.345288	0.0464851	7.42791	1.10324e-13	7.60995e-13
Smp_310260	1275.84	-0.420383	0.0566098	-7.42599	1.11941e-13	7.71535e-13
Smp_020550	4258.05	0.474242	0.0638943	7.42228	1.15122e-13	7.92197e-13
Smp_345000	1747.09	0.502395	0.0676874	7.42228	1.15122e-13	7.92197e-13
Smp_248190	1904.66	0.545821	0.0735461	7.42149	1.15813e-13	7.96316e-13
Smp_045920	1037.87	-0.40955	0.055207	-7.41845	1.18499e-13	8.14141e-13
Smp_163760	879.092	0.548243	0.073914	7.41731	1.19519e-13	8.20496e-13
Smp_131600	170.412	-1.02315	0.137969	-7.41576	1.20929e-13	8.29517e-13
Smp_015780	1133.79	0.422571	0.0570182	7.41116	1.25195e-13	8.58098e-13
Smp_349960	1483.89	-0.355504	0.0479854	-7.4086	1.27643e-13	8.74185e-13
Smp_006730	4620.04	0.526744	0.0711289	7.40548	1.30678e-13	8.94261e-13
Smp_214060	22621.6	-0.344779	0.0465585	-7.40529	1.30864e-13	8.94822e-13
Smp_344070	51.5563	1.71312	0.231435	7.40218	1.33969e-13	9.15332e-13
Smp_069770	1972.52	-0.279436	0.0377588	-7.40054	1.35627e-13	9.25928e-13
Smp_340910	6433.88	-0.381488	0.0515832	-7.39558	1.40794e-13	9.60444e-13
Smp_015710	1263.83	0.338485	0.0457793	7.39384	1.42643e-13	9.72288e-13
Smp_341460	29.1079	-2.09114	0.282833	-7.39356	1.42952e-13	9.73631e-13
Smp_063300	6407.79	-0.410049	0.0554725	-7.39193	1.44707e-13	9.84808e-13
Smp_069890	377.522	0.689502	0.0932915	7.39084	1.45909e-13	9.92202e-13
Smp_064860	10458.1	-0.284281	0.0385123	-7.38156	1.56447e-13	1.06303e-12
Smp_126620	597.672	-0.490515	0.0664534	-7.38134	1.56702e-13	1.06393e-12
Smp_094330	1254.94	0.436095	0.0591097	7.37771	1.6103e-13	1.09245e-12
Smp_041980	5062.79	-0.489954	0.0664571	-7.37249	1.67469e-13	1.13524e-12
Smp_026910	7239.32	-0.289461	0.0392689	-7.37125	1.69036e-13	1.14496e-12
Smp_123570	1628.04	0.388886	0.0527584	7.37108	1.69252e-13	1.14553e-12
Smp_105690	1940.01	0.357485	0.0485333	7.36575	1.76151e-13	1.19129e-12
Smp_150740	2140.44	-0.631543	0.0857601	-7.36407	1.78392e-13	1.20551e-12
Smp_142320	1056.64	0.434507	0.0590156	7.36259	1.80377e-13	1.21797e-12
Smp_136480	657.026	-1.00788	0.136905	-7.36187	1.8135e-13	1.22358e-12
Smp_092490	2391.29	-0.375555	0.0510749	-7.35303	1.9377e-13	1.30544e-12
Smp_194130	55.9051	5.05331	0.687244	7.35302	1.93784e-13	1.30544e-12
Smp_086220	319.188	-0.676484	0.0921522	-7.34094	2.12097e-13	1.42769e-12
Smp_210800	199.97	2.74096	0.373401	7.34053	2.12746e-13	1.43094e-12
Smp_156930	784.438	-0.662599	0.0902764	-7.33968	2.1411e-13	1.439e-12
Smp_048160	3003.05	0.356549	0.0486291	7.332	2.26749e-13	1.52276e-12
Smp_037530	1933.59	-0.329569	0.0449514	-7.33168	2.27289e-13	1.5252e-12
Smp_132170	1108.47	0.456747	0.0623147	7.32967	2.30712e-13	1.54697e-12
Smp_064750	2547.73	-0.461818	0.0630634	-7.32307	2.4236e-13	1.62291e-12
Smp_306600	2721.06	0.47928	0.0654483	7.32304	2.42413e-13	1.62291e-12
Smp_129100	270.702	-0.815059	0.111339	-7.32051	2.47037e-13	1.65222e-12
Smp_019050	1511.61	-0.392114	0.0535643	-7.32043	2.47174e-13	1.65222e-12
Smp_334900	91.7903	1.20951	0.16531	7.3166	2.54336e-13	1.69878e-12
Smp_173110	3196.58	0.475332	0.0649726	7.31588	2.55703e-13	1.7066e-12
Smp_059210	6096.14	0.338482	0.0462905	7.31214	2.62913e-13	1.75336e-12
Smp_326530	591.126	-0.900208	0.123115	-7.31191	2.63377e-13	1.7551e-12
Smp_148070	3104.56	0.307653	0.0420987	7.30789	2.71365e-13	1.80694e-12
Smp_170030	2085.64	-0.41536	0.0568519	-7.306	2.75211e-13	1.83114e-12
Smp_335980	181.056	0.840913	0.115157	7.30231	2.82875e-13	1.88069e-12
Smp_312460	3209.97	-0.929374	0.127293	-7.30109	2.85449e-13	1.89634e-12
Smp_066590	2060.62	-0.317017	0.0434366	-7.29838	2.9126e-13	1.93346e-12
Smp_030370	64787.3	0.350699	0.0480635	7.29657	2.95195e-13	1.95808e-12
Smp_139340	2027.89	-0.326961	0.0448363	-7.29233	3.04643e-13	2.01919e-12
Smp_141980	1154.35	-0.791496	0.108603	-7.28797	3.14649e-13	2.08392e-12
Smp_342830	557.627	0.630324	0.0865394	7.28366	3.24872e-13	2.14997e-12
Smp_341010	2649.75	-0.389925	0.053545	-7.28219	3.28449e-13	2.17199e-12
Smp_066940	2757.76	-0.453215	0.0622829	-7.27671	3.4207e-13	2.26033e-12
Smp_002230	1535.5	0.35047	0.0481715	7.27547	3.45218e-13	2.27939e-12
Smp_180660	180.59	-1.06297	0.146111	-7.27512	3.46115e-13	2.28357e-12
Smp_154760	12348.6	-0.589015	0.0809753	-7.27401	3.48972e-13	2.30066e-12
Smp_171780	8298.91	-0.491394	0.067609	-7.26817	3.64379e-13	2.40001e-12
Smp_169970	248.377	-0.707819	0.0973872	-7.26809	3.64598e-13	2.40001e-12
Smp_012350	3561.19	0.275072	0.0378556	7.26636	3.69299e-13	2.42911e-12
Smp_334990	18.6032	4.64069	0.638759	7.26516	3.72596e-13	2.44894e-12
Smp_301050	479.977	-0.707399	0.0974125	-7.26189	3.81705e-13	2.5069e-12
Smp_031390	29.6184	2.64939	0.364924	7.2601	3.86792e-13	2.53838e-12
Smp_028070	2382.65	0.361421	0.0498083	7.25625	3.97971e-13	2.60976e-12
Smp_035180	326.279	-0.680754	0.093845	-7.25403	4.04563e-13	2.65098e-12
Smp_130540	1958.54	-0.506151	0.0697799	-7.25353	4.06051e-13	2.65788e-12
Smp_346880	226.45	-1.01731	0.140252	-7.25347	4.06231e-13	2.65788e-12
Smp_213050	686.414	0.508227	0.0701037	7.24965	4.17841e-13	2.73177e-12
Smp_033670	5182.35	-0.281817	0.0388786	-7.24864	4.20988e-13	2.75026e-12
Smp_051410	407.144	0.632707	0.0872896	7.24837	4.2183e-13	2.75368e-12
Smp_042980	1049.42	-0.431588	0.0595711	-7.24493	4.32659e-13	2.82224e-12
Smp_018440	259.254	-1.05419	0.14554	-7.24328	4.37963e-13	2.85468e-12
Smp_204730	1661.05	0.3462	0.0478063	7.24172	4.4302e-13	2.88547e-12
Smp_055630	249.24	0.650883	0.0899613	7.23514	4.65048e-13	3.02666e-12
Smp_152300	343.808	0.550301	0.076124	7.22901	4.86536e-13	3.16413e-12
Smp_309590	1769.26	0.36786	0.0508877	7.22885	4.87117e-13	3.16553e-12
Smp_140240	199.583	-0.678967	0.0940081	-7.22243	5.10657e-13	3.31601e-12
Smp_140550	1109.98	-0.366883	0.0508502	-7.21498	5.3943e-13	3.50022e-12
Smp_129650	1520.41	0.331004	0.0458934	7.21245	5.49547e-13	3.56319e-12
Smp_304840	2861.42	0.265323	0.0367903	7.21177	5.52284e-13	3.57826e-12
Smp_333640	3071.1	0.324667	0.0450547	7.20607	5.75887e-13	3.72838e-12
Smp_128440	828.593	0.394022	0.0546939	7.20413	5.84153e-13	3.77907e-12
Smp_195190	3192.39	-0.436172	0.0605798	-7.19996	6.02307e-13	3.8936e-12
Smp_326400	2683.54	-0.262306	0.0364514	-7.19604	6.19868e-13	4.00412e-12
Smp_094190	1686.48	0.486992	0.0676774	7.19579	6.2101e-13	4.0085e-12
Smp_346410	1840.2	-1.02749	0.14284	-7.19327	6.32563e-13	4.08003e-12
Smp_267270	601.821	-0.497406	0.0691787	-7.19016	6.47161e-13	4.17107e-12
Smp_012410	1946.39	-0.264162	0.0367882	-7.18062	6.93958e-13	4.46936e-12
Smp_267120	1124.49	-0.493897	0.0688129	-7.17738	7.10578e-13	4.57299e-12
Smp_139080	1390	-0.417466	0.0581881	-7.17442	7.26126e-13	4.66958e-12
Smp_054010	2516.77	-0.983692	0.13721	-7.16926	7.54024e-13	4.84538e-12
Smp_313330	187.162	-0.771278	0.107584	-7.16909	7.54992e-13	4.84799e-12
Smp_136590	1877.67	-0.447235	0.0624595	-7.16041	8.04384e-13	5.16132e-12
Smp_177060	2028.68	-0.365474	0.0510773	-7.15532	8.34789e-13	5.35243e-12
Smp_054220	4494.3	0.440993	0.061651	7.15306	8.4866e-13	5.43734e-12
Smp_347350	2439.92	0.363694	0.0508476	7.15264	8.51261e-13	5.44996e-12
Smp_203635	9001.43	0.460959	0.0644604	7.15105	8.61156e-13	5.50923e-12
Smp_332910	3186.57	0.343153	0.0479883	7.15077	8.62953e-13	5.51665e-12
Smp_309970	6088.8	-0.317079	0.0443895	-7.1431	9.12495e-13	5.82904e-12
Smp_074780	7018.68	-0.439225	0.0614943	-7.14254	9.16239e-13	5.84864e-12
Smp_342750	750.494	0.565591	0.0792668	7.13528	9.65925e-13	6.16125e-12
Smp_046140	2752.51	0.247758	0.0347315	7.13353	9.78278e-13	6.23544e-12
Smp_008220	649.92	-0.39883	0.0559112	-7.13328	9.8005e-13	6.24213e-12
Smp_149960	3401.42	0.319307	0.0447655	7.13288	9.82904e-13	6.2557e-12
Smp_337140	3060.17	-0.349004	0.0489641	-7.12777	1.02011e-12	6.48772e-12
Smp_093220	3316.33	-0.362378	0.0508511	-7.12626	1.03133e-12	6.55425e-12
Smp_138200	784.224	-0.537999	0.0755102	-7.12485	1.04192e-12	6.61672e-12
Smp_158600	4926.74	-0.286597	0.0402318	-7.12365	1.05109e-12	6.67005e-12
Smp_313630	221.641	-0.70015	0.0983228	-7.12093	1.07199e-12	6.7934e-12
Smp_126800	1127.36	0.501828	0.0704724	7.12092	1.0721e-12	6.7934e-12
Smp_160210	157.572	-1.16602	0.163797	-7.11869	1.08957e-12	6.89898e-12
Smp_080110	1579.53	-0.392464	0.0551345	-7.1183	1.0927e-12	6.91375e-12
Smp_073290	2969.78	0.286094	0.0402347	7.11062	1.15519e-12	7.30383e-12
Smp_347050	1916.69	0.343434	0.0483002	7.11041	1.157e-12	7.30993e-12
Smp_129050	3909.71	0.450178	0.0633529	7.10588	1.19561e-12	7.54832e-12
Smp_071880	1339.21	0.416176	0.0585761	7.10488	1.20429e-12	7.59757e-12
Smp_314210	62.2357	1.56155	0.219926	7.10035	1.24446e-12	7.84524e-12
Smp_194380	545.633	1.13972	0.160633	7.09519	1.29177e-12	8.13758e-12
Smp_158430	355.061	0.689431	0.0972881	7.0865	1.37551e-12	8.65879e-12
Smp_337410	1492.88	0.345666	0.0487792	7.08634	1.3771e-12	8.66247e-12
Smp_041550	1641.23	-0.461404	0.0651156	-7.08592	1.38122e-12	8.68207e-12
Smp_340230	6960.52	0.283778	0.0400759	7.08102	1.43093e-12	8.98802e-12
Smp_102040	12856.6	-0.414575	0.0585539	-7.08022	1.43921e-12	9.03345e-12
Smp_025670	957.471	0.440056	0.0621563	7.07983	1.44329e-12	9.04593e-12
Smp_157540	1489.88	-0.493616	0.0697214	-7.07984	1.44326e-12	9.04593e-12
Smp_156060	1073.74	0.476868	0.0673655	7.07882	1.4539e-12	9.10584e-12
Smp_127450	4125.09	0.737817	0.104263	7.07651	1.47833e-12	9.25213e-12
Smp_344100	1609.15	0.347728	0.0491556	7.07403	1.50502e-12	9.40593e-12
Smp_094640	962.332	0.389863	0.0551119	7.07402	1.50508e-12	9.40593e-12
Smp_083740	2472.75	0.302764	0.042808	7.07259	1.52071e-12	9.49674e-12
Smp_332630	1295.79	0.578077	0.0817552	7.07083	1.54005e-12	9.61057e-12
Smp_039400	14251.6	-0.315182	0.0445794	-7.07012	1.54795e-12	9.65291e-12
Smp_349660	211.102	0.810506	0.114658	7.06893	1.56132e-12	9.72927e-12
Smp_333730	509.165	0.509326	0.0720529	7.06878	1.56298e-12	9.73257e-12
Smp_076990	1785.02	0.329336	0.0465931	7.06834	1.56798e-12	9.75668e-12
Smp_096720	3069.22	-0.446134	0.0631424	-7.06552	1.60017e-12	9.94984e-12
Smp_150960	1066.96	0.343995	0.0487117	7.06185	1.64299e-12	1.02087e-11
Smp_147820	1931.06	-0.319463	0.0452511	-7.05977	1.66777e-12	1.03552e-11
Smp_089000	6034.16	-0.350149	0.0496027	-7.05906	1.67627e-12	1.04006e-11
Smp_302650	1169.93	0.535172	0.0758273	7.05778	1.69182e-12	1.04895e-11
Smp_091360	1510.57	0.385522	0.0546306	7.05689	1.70265e-12	1.05491e-11
Smp_155720	1913.56	0.281215	0.0398506	7.05673	1.70466e-12	1.0554e-11
Smp_086190	3270.47	-0.600413	0.0851818	-7.0486	1.80724e-12	1.11811e-11
Smp_124600	565.246	0.639672	0.0907725	7.04698	1.82849e-12	1.13045e-11
Smp_210470	3471.9	-0.246568	0.0350048	-7.04382	1.87033e-12	1.15549e-11
Smp_047610	150.901	-0.775161	0.110078	-7.04193	1.89602e-12	1.17052e-11
Smp_059200	539.159	0.677294	0.0962064	7.04	1.92234e-12	1.18592e-11
Smp_126760	1602.68	0.666544	0.0946834	7.03971	1.9264e-12	1.18758e-11
Smp_337730	25.3153	2.59759	0.369162	7.03645	1.97206e-12	1.21486e-11
Smp_343630	1689.85	-0.882886	0.125494	-7.03529	1.98843e-12	1.22408e-11
Smp_028100	5887.3	-0.253596	0.0360496	-7.03462	1.99799e-12	1.22908e-11
Smp_044920	3796.08	0.19649	0.027941	7.03232	2.03125e-12	1.24865e-11
Smp_020370	10539.8	-0.286994	0.0408426	-7.02683	2.11272e-12	1.29781e-11
Smp_135280	4705.15	0.412124	0.058652	7.02659	2.11638e-12	1.29914e-11
Smp_041770	9863.37	0.375513	0.0534477	7.02581	2.12831e-12	1.30554e-11
Smp_103320	4949.45	-0.242389	0.0345151	-7.02271	2.17609e-12	1.3339e-11
Smp_347270	2211.94	0.607206	0.0864873	7.02075	2.20675e-12	1.35173e-11
Smp_113630	1290.17	0.421429	0.0600297	7.02034	2.21328e-12	1.35477e-11
Smp_208090	1861.4	0.360484	0.0513498	7.02017	2.21601e-12	1.35548e-11
Smp_169960	1493.63	-0.403686	0.0575343	-7.01644	2.27594e-12	1.39116e-11
Smp_332790	210.571	0.782732	0.111582	7.01487	2.30159e-12	1.40584e-11
Smp_013520	1246.58	0.444411	0.063361	7.01395	2.31686e-12	1.41417e-11
Smp_244440	196.601	0.75547	0.107744	7.01173	2.35384e-12	1.43573e-11
Smp_089290	5193.61	0.602754	0.0859723	7.01102	2.3659e-12	1.44207e-11
Smp_137540	2129.92	-0.315822	0.045055	-7.00971	2.38811e-12	1.45458e-11
Smp_042140	4393.35	-0.364577	0.0520134	-7.00931	2.39504e-12	1.45777e-11
Smp_072440	769.15	0.494772	0.0705908	7.00901	2.40004e-12	1.45978e-11
Smp_179320	1584.02	-0.654874	0.0934395	-7.00854	2.40823e-12	1.46374e-11
Smp_021920	20915.2	-0.765706	0.109278	-7.00697	2.43532e-12	1.47916e-11
Smp_322830	896.823	0.880904	0.12582	7.00133	2.53546e-12	1.53891e-11
Smp_213100	3133.98	-0.304451	0.0434899	-7.00051	2.55041e-12	1.54689e-11
Smp_165750	167.365	0.978647	0.139805	7.00007	2.55838e-12	1.55064e-11
Smp_327270	1411.85	-0.987688	0.141152	-6.99735	2.60846e-12	1.57988e-11
Smp_005780	1757.39	-0.432151	0.0617768	-6.99536	2.64581e-12	1.60138e-11
Smp_306200	1161.8	-0.854869	0.122247	-6.99298	2.69104e-12	1.62762e-11
Smp_209040	4656.92	-0.505635	0.0723323	-6.99045	2.74008e-12	1.65612e-11
Smp_152440	1015.74	0.384288	0.0549789	6.98973	2.75408e-12	1.66342e-11
Smp_144440	8864.83	-1.33462	0.190956	-6.98915	2.76555e-12	1.66918e-11
Smp_159110	1588.18	0.318198	0.0455598	6.9842	2.86492e-12	1.72795e-11
Smp_347610	5667.96	-0.72378	0.103636	-6.98387	2.87162e-12	1.73078e-11
Smp_330490	238.225	0.640587	0.0917759	6.97991	2.95364e-12	1.77898e-11
Smp_028050	363.096	-0.583376	0.0836212	-6.97642	3.02799e-12	1.82249e-11
Smp_149030	1848.49	0.452814	0.0649716	6.96941	3.18276e-12	1.9143e-11
Smp_065150	304.257	-0.562882	0.0807816	-6.96794	3.21617e-12	1.93305e-11
Smp_146440	3538.75	-0.418185	0.0600338	-6.96582	3.2649e-12	1.96098e-11
Smp_051010	1073	0.342642	0.049217	6.96187	3.35779e-12	2.01537e-11
Smp_072140	8774.5	-0.454486	0.065321	-6.95773	3.45799e-12	2.07408e-11
Smp_322230	78.3787	-1.55297	0.223221	-6.95708	3.47393e-12	2.08219e-11
Smp_161060	51.0143	-1.41541	0.203571	-6.95289	3.57873e-12	2.14352e-11
Smp_138760	1446.86	0.378694	0.0544705	6.95228	3.59423e-12	2.15131e-11
Smp_174510	2088.02	-0.693131	0.0997133	-6.95124	3.6209e-12	2.16577e-11
Smp_158360	196.764	-1.21322	0.174661	-6.94611	3.75499e-12	2.24442e-11
Smp_124850	1511.82	0.336476	0.0484479	6.94511	3.78166e-12	2.2588e-11
Smp_009310	31550.3	-0.401124	0.0577596	-6.94472	3.79213e-12	2.26349e-11
Smp_304910	465.188	0.45491	0.0655362	6.94135	3.88377e-12	2.3166e-11
Smp_333300	869.648	0.521427	0.0751326	6.94009	3.91837e-12	2.33562e-11
Smp_330130	37.5483	1.8734	0.270121	6.93541	4.05046e-12	2.41269e-11
Smp_050110	1963.04	0.26514	0.0382432	6.93298	4.12052e-12	2.45273e-11
Smp_007760	2539.8	0.575136	0.0829579	6.93287	4.12376e-12	2.45297e-11
Smp_047620	358.904	-0.535276	0.0772134	-6.93242	4.13698e-12	2.45914e-11
Smp_050250	1291.36	-0.365341	0.0527021	-6.93219	4.14381e-12	2.46151e-11
Smp_332380	577.613	-0.677353	0.0977136	-6.93203	4.14858e-12	2.46265e-11
Smp_018580	476.489	-0.448075	0.0647383	-6.92133	4.47413e-12	2.65408e-11
Smp_309990	205.444	0.797631	0.115257	6.92047	4.50157e-12	2.66852e-11
Smp_150350	1353.18	-0.627288	0.0906589	-6.91921	4.54171e-12	2.69048e-11
Smp_332700	1252.56	0.345604	0.0499655	6.91684	4.61827e-12	2.73395e-11
Smp_022140	784.044	0.460116	0.0665259	6.91635	4.63429e-12	2.74156e-11
Smp_082710	3393.15	-0.26311	0.0380495	-6.91496	4.68011e-12	2.76677e-11
Smp_145540	694.205	0.534498	0.0773088	6.91381	4.71823e-12	2.7874e-11
Smp_166020	217.007	-0.927699	0.134241	-6.91068	4.82351e-12	2.84765e-11
Smp_052800	1121.16	0.399699	0.0578947	6.9039	5.05926e-12	2.98349e-11
Smp_244160	1507.21	0.643195	0.0931644	6.90387	5.06051e-12	2.98349e-11
Smp_245710	894.061	0.819791	0.118783	6.90161	5.14158e-12	3.02922e-11
Smp_194040	105.454	1.21681	0.176383	6.89865	5.25009e-12	3.09104e-11
Smp_334120	69.7277	1.92406	0.278914	6.8984	5.2593e-12	3.09436e-11
Smp_065120	1287.97	0.421444	0.0612294	6.88303	5.85922e-12	3.44498e-11
Smp_010230	2561.97	-0.471192	0.0684628	-6.88245	5.88302e-12	3.45662e-11
Smp_137910	576.754	0.630694	0.0916929	6.87833	6.05583e-12	3.55574e-11
Smp_331280	1717.47	-0.675048	0.0981453	-6.87805	6.06762e-12	3.56025e-11
Smp_014170	14427.2	0.470407	0.0684114	6.87614	6.14948e-12	3.60583e-11
Smp_900010	33842.8	-0.453496	0.0659954	-6.87163	6.34722e-12	3.71926e-11
Smp_008545	18119.9	-0.372661	0.0542525	-6.86901	6.46483e-12	3.7856e-11
Smp_125730	5540.89	0.352461	0.0513532	6.86346	6.72117e-12	3.93304e-11
Smp_158740	1537.29	0.391783	0.0570976	6.86164	6.80723e-12	3.98071e-11
Smp_163610	3000.62	-0.769545	0.112184	-6.85969	6.90122e-12	4.03295e-11
Smp_320540	996.874	-0.47792	0.0696871	-6.85808	6.97926e-12	4.07579e-11
Smp_163430	1501.66	0.409403	0.0597473	6.85224	7.2705e-12	4.24301e-11
Smp_171640	2127.79	0.288237	0.0421187	6.84345	7.73075e-12	4.50856e-11
Smp_144840	3035.33	-0.301146	0.0440488	-6.83663	8.10788e-12	4.72531e-11
Smp_328000	1683.31	0.355784	0.0520638	6.83363	8.27926e-12	4.82194e-11
Smp_343170	419.099	-0.466289	0.0682609	-6.83098	8.43356e-12	4.9085e-11
Smp_055770	2014.91	-0.260705	0.0381751	-6.82918	8.54007e-12	4.96715e-11
Smp_132640	1451.63	0.395896	0.0579984	6.82598	8.73273e-12	5.07579e-11
Smp_319780	25.3223	2.64491	0.387591	6.82396	8.85633e-12	5.14417e-11
Smp_144080	947.289	0.488836	0.0716567	6.82191	8.98359e-12	5.21458e-11
Smp_031590	2530.09	-0.281916	0.0413335	-6.82051	9.07159e-12	5.26213e-11
Smp_018680	1276.99	-0.34554	0.0506768	-6.81851	9.19877e-12	5.33233e-11
Smp_130450	37.5038	-1.49909	0.219923	-6.81642	9.33352e-12	5.40681e-11
Smp_123020	1477.54	0.536737	0.0787603	6.81481	9.43907e-12	5.46429e-11
Smp_346220	97.6937	1.00318	0.147244	6.81309	9.55255e-12	5.52628e-11
Smp_163420	5279.97	0.331335	0.0486371	6.81239	9.59903e-12	5.54946e-11
Smp_174890	1941.96	0.606233	0.0890325	6.80913	9.81915e-12	5.67292e-11
Smp_053130	10086.1	-0.371658	0.0545855	-6.80874	9.84597e-12	5.68462e-11
Smp_331870	3068.66	-0.333079	0.0489206	-6.80856	9.85823e-12	5.6879e-11
Smp_173610	534.206	0.552683	0.0812033	6.80617	1.00233e-11	5.77927e-11
Smp_165960	1519.57	0.32947	0.0484582	6.79905	1.0531e-11	6.06795e-11
Smp_247200	1420.92	0.454702	0.0669099	6.79573	1.07764e-11	6.20521e-11
Smp_194390	342.125	0.609755	0.0897612	6.79308	1.09761e-11	6.31599e-11
Smp_213370	934.242	-0.338636	0.0498557	-6.79233	1.10336e-11	6.34489e-11
Smp_132450	2244.33	0.283758	0.0418012	6.78827	1.13485e-11	6.52164e-11
Smp_188430	366.798	0.515983	0.0760417	6.78552	1.1567e-11	6.64276e-11
Smp_149720	593.517	-1.12244	0.165432	-6.7849	1.16169e-11	6.66699e-11
Smp_098960	7323.26	-0.375528	0.0553691	-6.78227	1.18305e-11	6.78505e-11
Smp_021220	4029.91	-0.44757	0.0660864	-6.7725	1.26577e-11	7.25467e-11
Smp_095580	3831.73	-0.474733	0.070122	-6.77011	1.28689e-11	7.37082e-11
Smp_242690	889.968	0.419345	0.062	6.76364	1.34569e-11	7.70252e-11
Smp_024850	6600.43	-0.335474	0.0496068	-6.76266	1.35483e-11	7.74971e-11
Smp_140520	1854.05	0.430613	0.0636884	6.76124	1.36818e-11	7.8209e-11
Smp_210980	946.862	0.317382	0.0469444	6.76081	1.37227e-11	7.83906e-11
Smp_202770	1642.7	1.56768	0.231962	6.75833	1.3959e-11	7.96878e-11
Smp_155770	2287.46	0.271186	0.0401303	6.75764	1.40258e-11	8.00164e-11
Smp_137890	636.754	-0.701454	0.103832	-6.75568	1.42166e-11	8.10513e-11
Smp_081190	1504.4	0.608893	0.0901325	6.75553	1.42313e-11	8.10819e-11
Smp_113740	1371.76	-0.319743	0.0473617	-6.75109	1.46743e-11	8.35505e-11
Smp_046630	13398.4	0.370259	0.0548927	6.74514	1.52875e-11	8.6985e-11
Smp_079050	402.896	-0.544976	0.0808058	-6.74428	1.53793e-11	8.74493e-11
Smp_329670	135.666	-0.834725	0.123787	-6.74323	1.54902e-11	8.8022e-11
Smp_151285	1745.17	-0.290785	0.043142	-6.74018	1.58188e-11	8.98302e-11
Smp_013200	11756.5	-0.342926	0.0509048	-6.73663	1.62104e-11	9.19938e-11
Smp_167190	632.863	0.901496	0.13385	6.73514	1.63775e-11	9.2881e-11
Smp_336100	1659.9	-0.788067	0.117073	-6.73139	1.68052e-11	9.52439e-11
Smp_001100	3223.17	-1.24913	0.1856	-6.73022	1.69401e-11	9.5946e-11
Smp_245030	1222.06	-0.481658	0.0715745	-6.72946	1.70292e-11	9.63873e-11
Smp_346390	2491.48	0.511541	0.0760328	6.72789	1.7214e-11	9.73698e-11
Smp_015720	3804.72	-0.311767	0.046352	-6.72608	1.74291e-11	9.85216e-11
Smp_210940	1681.33	0.365852	0.0544444	6.71973	1.82059e-11	1.02845e-10
Smp_178710	418.088	0.582151	0.0866821	6.71593	1.86866e-11	1.05492e-10
Smp_124460	2680.33	-0.362447	0.0539739	-6.71523	1.87768e-11	1.05932e-10
Smp_343200	321.142	0.483689	0.07206	6.71231	1.91569e-11	1.08006e-10
Smp_164040	251.18	-0.621991	0.0926696	-6.71192	1.92085e-11	1.08226e-10
Smp_093740	5445.63	0.304509	0.0453792	6.71031	1.94213e-11	1.09354e-10
Smp_123630	1133.98	-0.397561	0.0592493	-6.70997	1.94661e-11	1.09535e-10
Smp_202970	591.882	0.631215	0.0941153	6.70682	1.98905e-11	1.1185e-10
Smp_345830	1264.2	0.471356	0.0703068	6.70426	2.02423e-11	1.13754e-10
Smp_033260	2052.54	0.557389	0.0831577	6.7028	2.04467e-11	1.14828e-10
Smp_008310	5289.9	-0.321463	0.0479646	-6.70209	2.05466e-11	1.15314e-10
Smp_347370	31.2815	-1.96212	0.292881	-6.69937	2.09316e-11	1.17399e-10
Smp_168660	2728.4	-0.221298	0.033082	-6.6894	2.24092e-11	1.25545e-10
Smp_047870	3541.14	0.283787	0.0424236	6.68937	2.24131e-11	1.25545e-10
Smp_039670	2330.42	0.364817	0.0545389	6.68911	2.24535e-11	1.2569e-10
Smp_157050	169.694	-1.15061	0.172035	-6.68822	2.25896e-11	1.2637e-10
Smp_136550	2085.92	-0.423473	0.0633262	-6.68717	2.27534e-11	1.27204e-10
Smp_091230	2240.75	-0.339677	0.0508323	-6.68231	2.35205e-11	1.31408e-10
Smp_334940	334.897	0.569837	0.0852864	6.68145	2.36586e-11	1.32094e-10
Smp_166180	1155.27	0.472879	0.0708045	6.67865	2.41151e-11	1.34556e-10
Smp_147920	1211.24	0.415011	0.0621619	6.67628	2.45076e-11	1.36657e-10
Smp_164930	1404.82	0.367608	0.055087	6.67323	2.50235e-11	1.39445e-10
Smp_341030	756.522	0.690207	0.10344	6.67256	2.51383e-11	1.39994e-10
Smp_131680	1134.96	0.409671	0.0614049	6.67164	2.52955e-11	1.40778e-10
Smp_145180	930.698	0.516881	0.0775061	6.66891	2.57715e-11	1.43335e-10
Smp_340450	939.371	0.380667	0.0570978	6.66692	2.61222e-11	1.45192e-10
Smp_319650	774.977	-0.61104	0.0916921	-6.66404	2.66395e-11	1.47972e-10
Smp_131840	10936.9	-0.712428	0.106928	-6.66271	2.68825e-11	1.49227e-10
Smp_148900	529.297	-0.416285	0.0624831	-6.66237	2.69448e-11	1.4938e-10
Smp_350300	122.898	-1.15173	0.172869	-6.66245	2.69304e-11	1.4938e-10
Smp_128120	2761.5	0.340432	0.0511102	6.66074	2.72457e-11	1.50952e-10
Smp_127830	1815.46	0.376372	0.0565098	6.6603	2.73271e-11	1.51306e-10
Smp_013950	1097.92	-0.635884	0.0954879	-6.65932	2.75101e-11	1.52222e-10
Smp_093440	9048.1	-0.310323	0.0466138	-6.65731	2.78888e-11	1.54218e-10
Smp_047060	3429.84	-0.338579	0.0508625	-6.65675	2.7995e-11	1.54706e-10
Smp_340860	1501.71	-0.550324	0.0826766	-6.65635	2.80709e-11	1.55027e-10
Smp_160490	350.333	-0.638428	0.0960604	-6.64612	3.0093e-11	1.66088e-10
Smp_179620	298.917	0.545885	0.0821409	6.64572	3.01745e-11	1.66431e-10
Smp_331130	43.7683	3.28674	0.49478	6.64282	3.07734e-11	1.69627e-10
Smp_302860	832.262	0.588992	0.0886907	6.64097	3.11635e-11	1.71668e-10
Smp_129960	626.071	-0.571631	0.0860946	-6.63956	3.14615e-11	1.73198e-10
Smp_122050	1242.45	-0.46708	0.0703669	-6.63777	3.18456e-11	1.75202e-10
Smp_038820	569.19	0.381052	0.0574492	6.63285	3.29257e-11	1.81029e-10
Smp_187360	635.655	0.641972	0.096793	6.63242	3.30231e-11	1.81448e-10
Smp_053030	2261.97	-0.323858	0.0488471	-6.63004	3.3559e-11	1.84276e-10
Smp_164880	5332.07	0.296753	0.0447622	6.62953	3.36756e-11	1.84799e-10
Smp_201820	867.09	0.489765	0.0739309	6.62463	3.4811e-11	1.90908e-10
Smp_159180	2153.68	0.279293	0.0421822	6.6211	3.56545e-11	1.9541e-10
Smp_309720	336.987	0.556858	0.0841555	6.61701	3.66534e-11	2.00754e-10
Smp_045680	41.2811	-1.47421	0.222794	-6.61692	3.6676e-11	2.00754e-10
Smp_166780	1798.7	0.552224	0.0834724	6.61565	3.69913e-11	2.02352e-10
Smp_140590	4118.96	0.489617	0.0740393	6.61293	3.76781e-11	2.05979e-10
Smp_034450	1527.61	0.281635	0.042634	6.60588	3.95172e-11	2.15896e-10
Smp_162380	886.58	0.507331	0.0768078	6.6052	3.96977e-11	2.16608e-10
Smp_123240	790.608	0.559764	0.0847453	6.60525	3.96845e-11	2.16608e-10
Smp_346200	1890.31	-0.30054	0.0455146	-6.60316	4.02472e-11	2.19468e-10
Smp_196790	548.712	0.453585	0.0687343	6.59911	4.13638e-11	2.25414e-10
Smp_140000	1775.22	0.527816	0.0799856	6.5989	4.14232e-11	2.25596e-10
Smp_083080	7003.77	-0.308601	0.0467963	-6.59456	4.26523e-11	2.32144e-10
Smp_350390	1294.95	-0.348205	0.0528046	-6.59421	4.27525e-11	2.32542e-10
Smp_093710	272.817	0.732031	0.111072	6.59062	4.37993e-11	2.38086e-10
Smp_075000	1199.26	0.360884	0.054769	6.5892	4.42197e-11	2.40221e-10
Smp_047400	351.842	-0.801855	0.121752	-6.58597	4.51939e-11	2.45359e-10
Smp_337040	828.626	-0.355879	0.0540376	-6.58576	4.52566e-11	2.45391e-10
Smp_167000	457.522	-0.546386	0.0829637	-6.58585	4.52296e-11	2.45391e-10
Smp_146010	808.669	-0.514214	0.078099	-6.58413	4.57571e-11	2.47949e-10
Smp_049970	2823.04	0.26102	0.0396486	6.58332	4.60047e-11	2.49135e-10
Smp_141390	1892.53	-0.375671	0.0570696	-6.58269	4.62005e-11	2.50038e-10
Smp_008440	1286.07	-0.433352	0.0658436	-6.58154	4.65611e-11	2.51832e-10
Smp_075280	3088.57	-0.417355	0.0634187	-6.58094	4.67479e-11	2.52684e-10
Smp_345140	1291.83	0.72822	0.110673	6.5799	4.70753e-11	2.54295e-10
Smp_334460	160.91	0.842558	0.128139	6.57536	4.85348e-11	2.62015e-10
Smp_149480	1965.58	-0.449785	0.0684237	-6.57353	4.91377e-11	2.65104e-10
Smp_052280	3175.89	-0.275956	0.0419847	-6.57277	4.93864e-11	2.6628e-10
Smp_194650	2278.1	-0.395073	0.0601178	-6.57165	4.976e-11	2.68127e-10
Smp_174310	1569.66	0.36597	0.0557379	6.5659	5.17179e-11	2.78503e-10
Smp_333840	369.131	0.713984	0.108765	6.56449	5.22113e-11	2.80985e-10
Smp_340780	311.936	-0.568475	0.0866189	-6.56295	5.27525e-11	2.83721e-10
Smp_044060	649.804	-0.670861	0.102244	-6.56141	5.33026e-11	2.86501e-10
Smp_303320	4689.93	-0.492183	0.0750683	-6.55647	5.50967e-11	2.9596e-10
Smp_144860	245.605	-0.847724	0.12933	-6.55476	5.57324e-11	2.9919e-10
Smp_163750	1243.87	0.554495	0.0846124	6.55335	5.62613e-11	3.01842e-10
Smp_056390	5275.36	-0.292812	0.0446829	-6.55311	5.63501e-11	3.0213e-10
Smp_133790	1682.86	0.388016	0.0592188	6.55224	5.66803e-11	3.03712e-10
Smp_154500	767.573	-0.443145	0.067643	-6.55123	5.70663e-11	3.05591e-10
Smp_076040	5397.79	0.20667	0.0315534	6.54984	5.75982e-11	3.08248e-10
Smp_141580	1606.28	0.325553	0.0497281	6.54667	5.88359e-11	3.14677e-10
Smp_099930	3754.61	0.334466	0.0511058	6.54458	5.96631e-11	3.18904e-10
Smp_148020	1867	0.340496	0.0520319	6.54398	5.99029e-11	3.19988e-10
Smp_051810	1557.76	-0.45082	0.068902	-6.54292	6.03307e-11	3.22074e-10
Smp_347990	1586.99	0.412422	0.0630365	6.5426	6.04599e-11	3.22565e-10
Smp_203390	1359.92	0.491789	0.0751793	6.54154	6.08881e-11	3.24649e-10
Smp_244000	372.097	-0.506205	0.0774047	-6.53972	6.16323e-11	3.28414e-10
Smp_040790	8834.62	-0.417485	0.0638426	-6.53928	6.18137e-11	3.29178e-10
Smp_052710	1429.41	-0.277484	0.0424349	-6.53906	6.19078e-11	3.29476e-10
Smp_245320	1752.36	-0.525976	0.0804444	-6.53838	6.21897e-11	3.30772e-10
Smp_054730	5232.77	0.328598	0.0502652	6.53729	6.26442e-11	3.32985e-10
Smp_343550	574.146	-0.418346	0.0640362	-6.53297	6.44799e-11	3.42532e-10
Smp_148120	515.723	0.669188	0.102518	6.52749	6.68792e-11	3.5506e-10
Smp_010620	823.055	-0.381654	0.058492	-6.52488	6.8054e-11	3.61075e-10
Smp_172810	1142.25	0.540911	0.0829488	6.52103	6.98282e-11	3.70261e-10
Smp_072330	76279.1	-0.641705	0.0984743	-6.51647	7.19815e-11	3.81444e-10
Smp_049330	2788.76	-0.309403	0.0475123	-6.51206	7.4127e-11	3.92574e-10
Smp_065370	883.04	0.432894	0.0664868	6.51097	7.4665e-11	3.95181e-10
Smp_100040	3182.21	0.220836	0.0339187	6.51074	7.47817e-11	3.95556e-10
Smp_169940	3092.41	0.251623	0.0386487	6.51052	7.48912e-11	3.95893e-10
Smp_306710	2075.32	-0.308907	0.047475	-6.50673	7.68028e-11	4.0575e-10
Smp_209050	1625.13	0.33891	0.0521034	6.50457	7.79174e-11	4.11387e-10
Smp_010930	3555.52	-0.195491	0.0300607	-6.50322	7.86167e-11	4.14825e-10
Smp_330330	724.047	-0.467998	0.0719659	-6.50305	7.87054e-11	4.1504e-10
Smp_332170	1562.14	-0.31456	0.0483955	-6.49978	8.04395e-11	4.23926e-10
Smp_033530	5430.57	-0.209801	0.0322934	-6.49671	8.20931e-11	4.32377e-10
Smp_013790	5295.09	0.498476	0.0767601	6.49394	8.3619e-11	4.39878e-10
Smp_137710	5648.36	0.281873	0.0434051	6.494	8.35862e-11	4.39878e-10
Smp_075350	821.301	0.520103	0.0801042	6.49283	8.42381e-11	4.42865e-10
Smp_034430	1126.97	-0.318287	0.0490593	-6.4878	8.70983e-11	4.57623e-10
Smp_335880	115.61	1.08215	0.166825	6.48672	8.77272e-11	4.60648e-10
Smp_148870	982.513	0.39034	0.0601794	6.48626	8.7991e-11	4.61753e-10
Smp_007070	243.267	0.673555	0.103855	6.48552	8.84241e-11	4.63743e-10
Smp_173250	442.104	0.501974	0.0774349	6.48253	9.01989e-11	4.72765e-10
Smp_341160	2081.41	0.298315	0.0460296	6.48095	9.11497e-11	4.77459e-10
Smp_010400	812.652	-0.367381	0.0567089	-6.47838	9.27146e-11	4.85362e-10
Smp_211040	1606.64	-0.405364	0.0625751	-6.47804	9.29242e-11	4.86165e-10
Smp_024370	5473.17	-0.354447	0.0547206	-6.4774	9.33161e-11	4.8792e-10
Smp_130280	5281.77	0.780543	0.12053	6.47593	9.42269e-11	4.92384e-10
Smp_094360	1645.03	0.278585	0.0430258	6.47484	9.49128e-11	4.95669e-10
Smp_345570	2142.11	-0.244288	0.0377345	-6.47386	9.5531e-11	4.98596e-10
Smp_079430	13520.4	-0.16799	0.0259638	-6.47016	9.78985e-11	5.10644e-10
Smp_316000	437.528	-0.449941	0.0695538	-6.46896	9.86768e-11	5.14393e-10
Smp_122340	545.804	0.399938	0.0618353	6.46781	9.94362e-11	5.18039e-10
Smp_317130	1945.96	-0.368473	0.0569744	-6.46735	9.97374e-11	5.19295e-10
Smp_164940	1463.99	0.342433	0.052961	6.46576	1.00788e-10	5.2445e-10
Smp_169300	692.795	0.357137	0.0552697	6.46171	1.03526e-10	5.38371e-10
Smp_158700	686.312	0.45804	0.0709517	6.45565	1.07752e-10	5.60013e-10
Smp_071630	7246.33	-0.309845	0.0480085	-6.45396	1.08968e-10	5.65991e-10
Smp_080520	3403.92	0.325215	0.0503919	6.45372	1.09137e-10	5.66528e-10
Smp_134670	6128.92	0.303585	0.0470418	6.45352	1.09284e-10	5.6695e-10
Smp_072340	2760.79	0.296195	0.0459461	6.44656	1.14415e-10	5.93212e-10
Smp_156910	9268.86	-0.753872	0.11696	-6.44555	1.15182e-10	5.96831e-10
Smp_018010	825.099	0.356537	0.0553271	6.44415	1.16247e-10	6.01989e-10
Smp_332440	73.5032	-1.89842	0.294681	-6.44229	1.17687e-10	6.09081e-10
Smp_124710	215.555	0.885529	0.137512	6.43966	1.19744e-10	6.19356e-10
Smp_350380	616.309	0.386957	0.0601261	6.43576	1.22858e-10	6.35087e-10
Smp_127860	127.303	-0.861474	0.133868	-6.43527	1.23257e-10	6.36764e-10
Smp_043120	15030.6	-0.284603	0.044249	-6.43186	1.26056e-10	6.50836e-10
Smp_308820	3741.17	-0.458914	0.0713585	-6.4311	1.26682e-10	6.5368e-10
Smp_019630	3072.06	-0.409063	0.0636152	-6.43028	1.27373e-10	6.56852e-10
Smp_204160	790.729	0.478193	0.0743804	6.42903	1.28424e-10	6.61485e-10
Smp_900090	47831.5	-0.366466	0.0570011	-6.42911	1.28356e-10	6.61485e-10
Smp_121660	1794.44	-0.383731	0.0596988	-6.42778	1.29477e-10	6.66509e-10
Smp_333040	1527.36	-0.301485	0.0469201	-6.4255	1.31434e-10	6.76182e-10
Smp_322410	5003.79	-0.359844	0.0560215	-6.42332	1.33336e-10	6.8556e-10
Smp_159840	329.115	-0.657417	0.102371	-6.42192	1.34564e-10	6.91459e-10
Smp_155000	3458.93	0.274036	0.0426756	6.42136	1.3506e-10	6.93595e-10
Smp_333830	21.9643	-1.96689	0.306402	-6.41931	1.36894e-10	7.02598e-10
Smp_322850	182.971	-0.717042	0.111778	-6.41489	1.40929e-10	7.22876e-10
Smp_344370	424.43	-0.527115	0.0821823	-6.41397	1.41776e-10	7.26789e-10
Smp_083720	4017.5	-0.365862	0.0570659	-6.41121	1.44373e-10	7.39226e-10
Smp_170620	135.694	0.863788	0.134731	6.41122	1.44359e-10	7.39226e-10
Smp_129770	4390.03	0.371896	0.0580115	6.41073	1.44828e-10	7.4112e-10
Smp_165470	1984.37	0.446661	0.0697028	6.40808	1.47366e-10	7.53659e-10
Smp_041100	787.597	0.395234	0.06169	6.40678	1.48626e-10	7.59656e-10
Smp_158050	3265.66	0.265123	0.0413841	6.40641	1.48989e-10	7.61061e-10
Smp_162680	67.3062	1.06013	0.165508	6.40535	1.50028e-10	7.65913e-10
Smp_244100	1127.26	0.346718	0.0541433	6.40371	1.51647e-10	7.73723e-10
Smp_150020	404.92	-0.548628	0.0857481	-6.39813	1.57291e-10	8.02044e-10
Smp_046100	3013.42	-0.335194	0.0524251	-6.39377	1.61843e-10	8.2477e-10
Smp_350270	603.688	0.863303	0.13512	6.38914	1.6682e-10	8.49632e-10
Smp_106080	2170.7	-0.325849	0.0510859	-6.37845	1.78888e-10	9.10561e-10
Smp_323890	540.251	0.419119	0.0657577	6.37369	1.84532e-10	9.38384e-10
Smp_155030	742.178	0.39977	0.0627223	6.37366	1.84572e-10	9.38384e-10
Smp_015220	1110.71	0.422792	0.066374	6.36985	1.89214e-10	9.61422e-10
Smp_174130	1086.35	0.32046	0.0503111	6.36958	1.89548e-10	9.62553e-10
Smp_015020	1506.45	-0.544422	0.0855727	-6.36211	1.99006e-10	1.00999e-09
Smp_159120	1077.47	0.328155	0.0515821	6.3618	1.99409e-10	1.01144e-09
Smp_144070	1623.77	0.376436	0.0592224	6.35631	2.06655e-10	1.04696e-09
Smp_312990	2230.48	0.337871	0.0531549	6.35635	2.06609e-10	1.04696e-09
Smp_343520	604.979	-0.433374	0.0681855	-6.35581	2.07335e-10	1.04979e-09
Smp_005670	3739.36	-0.313399	0.0493259	-6.35364	2.10274e-10	1.06405e-09
Smp_146760	239.698	0.786878	0.123883	6.3518	2.12803e-10	1.07622e-09
Smp_074470	6483.28	-0.287895	0.0453255	-6.35171	2.12938e-10	1.07627e-09
Smp_317210	2335.85	-0.34687	0.0546201	-6.3506	2.14481e-10	1.08288e-09
Smp_349050	22.4612	3.76582	0.592988	6.35059	2.14497e-10	1.08288e-09
Smp_046740	3415.12	-0.356977	0.0562143	-6.35028	2.14918e-10	1.08437e-09
Smp_035470	7198.74	-0.306916	0.0483436	-6.34864	2.17229e-10	1.0954e-09
Smp_068300	1080.48	0.282854	0.044562	6.34744	2.18932e-10	1.10334e-09
Smp_179810	31563.3	-0.394059	0.0621123	-6.3443	2.23443e-10	1.12542e-09
Smp_012150	2463.66	0.290193	0.045758	6.34191	2.26927e-10	1.1423e-09
Smp_102810	991.381	-0.359718	0.0567644	-6.33703	2.34235e-10	1.1784e-09
Smp_141320	461.705	0.666096	0.105119	6.33659	2.34907e-10	1.1811e-09
Smp_900070	22516.5	-0.44098	0.0695992	-6.33599	2.35815e-10	1.18497e-09
Smp_128790	1511.85	0.412287	0.0650822	6.33486	2.37549e-10	1.19299e-09
Smp_172050	878.055	0.401502	0.0633967	6.33317	2.40169e-10	1.20545e-09
Smp_045250	1080.46	0.335345	0.0529807	6.32956	2.45861e-10	1.2333e-09
Smp_058460	3042.26	-0.303056	0.0478857	-6.32874	2.47167e-10	1.23913e-09
Smp_330250	2494.87	0.32556	0.0514529	6.32733	2.49433e-10	1.24977e-09
Smp_304130	1930.97	0.33019	0.0521862	6.32714	2.4975e-10	1.25063e-09
Smp_148450	3674.59	0.216678	0.0342617	6.32419	2.54571e-10	1.27404e-09
Smp_133470	1046.66	0.340628	0.0538641	6.32384	2.55149e-10	1.27619e-09
Smp_044810	1757.66	0.407965	0.0645369	6.32142	2.59175e-10	1.29557e-09
Smp_152090	407.9	-0.557901	0.088264	-6.32083	2.60168e-10	1.29979e-09
Smp_105730	340.599	-0.844929	0.133751	-6.3172	2.66346e-10	1.32988e-09
Smp_173840	4327.71	0.230215	0.0364662	6.31311	2.73489e-10	1.36397e-09
Smp_243680	1932.97	-0.314854	0.0498726	-6.31317	2.73371e-10	1.36397e-09
Smp_163000	893.94	0.351325	0.0557053	6.30685	2.84765e-10	1.41939e-09
Smp_245830	991.145	0.349613	0.0554671	6.30308	2.91789e-10	1.45356e-09
Smp_244650	1421.53	0.513497	0.0815086	6.29992	2.97808e-10	1.48269e-09
Smp_331120	747.084	0.712903	0.113175	6.29914	2.993e-10	1.48926e-09
Smp_076660	2693.99	-0.325848	0.0517942	-6.29122	3.1499e-10	1.56643e-09
Smp_167330	1883.72	-0.251372	0.0399673	-6.28945	3.18591e-10	1.58343e-09
Smp_196220	639.561	0.43087	0.0685369	6.28669	3.24307e-10	1.61091e-09
Smp_154870	1014.64	0.396413	0.0630957	6.28273	3.32689e-10	1.6516e-09
Smp_015050	1547.15	-0.303001	0.0482364	-6.28158	3.35159e-10	1.6629e-09
Smp_094050	1525.65	-0.299093	0.0476178	-6.28112	3.36133e-10	1.66678e-09
Smp_088550	2051.96	0.461566	0.0734948	6.28026	3.38017e-10	1.67516e-09
Smp_201440	2055.03	-0.312549	0.0497745	-6.27929	3.40127e-10	1.68465e-09
Smp_142620	1363.11	-0.63356	0.100904	-6.27883	3.41123e-10	1.68862e-09
Smp_097380	5550.29	-0.344072	0.0548093	-6.27763	3.43772e-10	1.70076e-09
Smp_060900	2023.14	0.277225	0.0441699	6.27633	3.4665e-10	1.71401e-09
Smp_092570	4051.6	-0.271915	0.0433439	-6.27344	3.53166e-10	1.74524e-09
Smp_125820	2046.97	-0.243282	0.0387821	-6.27306	3.54022e-10	1.74846e-09
Smp_147590	1598.38	0.491001	0.078301	6.27069	3.59451e-10	1.77426e-09
Smp_153100	360.845	-0.533932	0.085213	-6.26585	3.70801e-10	1.82924e-09
Smp_142510	1850.89	0.405306	0.0646861	6.26574	3.71057e-10	1.82946e-09
Smp_246670	1310.88	0.435513	0.0695181	6.26474	3.73437e-10	1.84015e-09
Smp_194570	871.581	0.37311	0.0595611	6.26433	3.74444e-10	1.84406e-09
Smp_169410	100.243	-0.830391	0.13258	-6.26333	3.76842e-10	1.85481e-09
Smp_017430	44702.8	0.273862	0.043727	6.26299	3.77654e-10	1.85775e-09
Smp_026160	10045.7	-0.27203	0.043436	-6.26278	3.78166e-10	1.85921e-09
Smp_142670	349.975	0.47657	0.0761423	6.25893	3.87631e-10	1.90466e-09
Smp_072980	6047.67	-0.413463	0.0661074	-6.25442	3.98996e-10	1.95939e-09
Smp_075430	150.234	0.832995	0.133187	6.25431	3.99274e-10	1.95964e-09
Smp_333100	4369.6	-0.379168	0.0606265	-6.25417	3.99635e-10	1.9603e-09
Smp_049550	38169.4	0.300533	0.0480828	6.25033	4.09589e-10	2.00799e-09
Smp_330220	441.148	-0.679019	0.108661	-6.24894	4.13247e-10	2.02477e-09
Smp_326550	409.105	-1.23908	0.198297	-6.2486	4.14135e-10	2.02797e-09
Smp_200790	31.5816	1.70713	0.273354	6.24511	4.23497e-10	2.07264e-09
Smp_143060	2708.27	-0.290368	0.0464962	-6.245	4.23808e-10	2.07299e-09
Smp_341070	345.782	0.477288	0.0764364	6.24425	4.25849e-10	2.08179e-09
Smp_325680	840.486	-0.658637	0.105525	-6.2415	4.33385e-10	2.11744e-09
Smp_153970	2056.81	0.340541	0.0545624	6.24132	4.33906e-10	2.11879e-09
Smp_043150	24201.5	0.223695	0.0358426	6.24103	4.34693e-10	2.12143e-09
Smp_305740	2139.82	-0.635531	0.101886	-6.23769	4.44087e-10	2.16605e-09
Smp_191970	316.866	-0.784839	0.125857	-6.23594	4.49067e-10	2.18911e-09
Smp_057120	2276.65	0.311438	0.0499509	6.23489	4.52097e-10	2.20264e-09
Smp_019730	7753.08	-0.323688	0.0519396	-6.23199	4.60532e-10	2.24247e-09
Smp_127280	1489	0.567321	0.0910445	6.23125	4.62728e-10	2.25189e-09
Smp_128920	701.25	0.982204	0.157718	6.22758	4.73699e-10	2.30398e-09
Smp_136930	2251.19	-0.408375	0.0656025	-6.225	4.81555e-10	2.34088e-09
Smp_140820	3098.11	0.320441	0.0514786	6.22474	4.82362e-10	2.34348e-09
Smp_074020	3842.25	-0.225856	0.0362957	-6.22266	4.88786e-10	2.37336e-09
Smp_204070	1681.8	-0.423434	0.0680821	-6.21946	4.98883e-10	2.42103e-09
Smp_050220	1577.35	-0.477125	0.0767272	-6.21845	5.02076e-10	2.43515e-09
Smp_139520	2094.28	0.400163	0.0643703	6.21657	5.08127e-10	2.46312e-09
Smp_087550	4372.65	-0.341612	0.0549539	-6.21635	5.08858e-10	2.46528e-09
Smp_341330	3812.34	0.34613	0.0557229	6.21164	5.24348e-10	2.5389e-09
Smp_127220	141.568	0.816319	0.131494	6.20805	5.36446e-10	2.59603e-09
Smp_213730	979.746	0.41879	0.0674713	6.20694	5.40275e-10	2.61309e-09
Smp_346350	6257.7	0.268812	0.0433101	6.2067	5.41103e-10	2.61563e-09
Smp_129240	1453.87	-0.386142	0.0622436	-6.20372	5.51454e-10	2.66418e-09
Smp_018800	24.8093	-1.93342	0.311681	-6.2032	5.53282e-10	2.67003e-09
Smp_140100	2647.21	0.224947	0.0362629	6.20321	5.53215e-10	2.67003e-09
Smp_328120	76.6739	0.908087	0.146443	6.20097	5.61155e-10	2.70651e-09
Smp_340270	655.645	-0.531312	0.0856974	-6.19986	5.65138e-10	2.7242e-09
Smp_028170	26376.7	-0.365869	0.059017	-6.19939	5.66833e-10	2.72932e-09
Smp_267020	3590.62	-0.215489	0.0347593	-6.19945	5.66613e-10	2.72932e-09
Smp_076740	5481.1	-0.375818	0.0606728	-6.19417	5.8593e-10	2.81971e-09
Smp_341080	72007.4	0.519002	0.0838117	6.19248	5.92262e-10	2.84859e-09
Smp_088090	325.583	0.630882	0.101897	6.1914	5.96339e-10	2.86661e-09
Smp_042550	4434.74	-0.313508	0.0506502	-6.18968	6.02864e-10	2.89636e-09
Smp_143300	255.249	-0.779895	0.126036	-6.18788	6.09802e-10	2.92807e-09
Smp_153790	10159.2	-0.326609	0.0527864	-6.18737	6.11752e-10	2.9358e-09
Smp_030320	4087.93	-0.283003	0.0457395	-6.18727	6.12144e-10	2.93605e-09
Smp_138210	1144.17	0.758843	0.122753	6.18188	6.33416e-10	3.03639e-09
Smp_129980	579.369	0.496767	0.0803824	6.18005	6.40795e-10	3.07006e-09
Smp_213180	648.708	0.477783	0.0773236	6.17901	6.45031e-10	3.08864e-09
Smp_167400	440.876	0.518681	0.083963	6.17749	6.51277e-10	3.11683e-09
Smp_070170	1532.93	0.279534	0.0452838	6.17295	6.70293e-10	3.20606e-09
Smp_174800	976.592	0.372121	0.0602834	6.17285	6.70698e-10	3.20622e-09
Smp_152230	943.03	0.331331	0.0536857	6.17167	6.75726e-10	3.22847e-09
Smp_113620	3969.64	0.494906	0.0802229	6.16914	6.86644e-10	3.27882e-09
Smp_319500	1422.57	-0.295375	0.0478929	-6.1674	6.94209e-10	3.31312e-09
Smp_004600	6594.49	-0.223863	0.0363035	-6.16644	6.98459e-10	3.33155e-09
Smp_311200	177.431	-0.624972	0.101381	-6.16459	7.06661e-10	3.36882e-09
Smp_050920	2061.25	0.417905	0.0677977	6.164	7.09297e-10	3.37952e-09
Smp_342670	175.899	-0.642721	0.104295	-6.16252	7.15985e-10	3.40951e-09
Smp_019760	284.4	-0.492938	0.0800127	-6.16075	7.24033e-10	3.44594e-09
Smp_033050	3185.8	0.345419	0.056083	6.15907	7.3175e-10	3.48075e-09
Smp_156270	3928.62	-0.201907	0.032793	-6.157	7.41337e-10	3.52441e-09
Smp_247400	219.031	-0.60706	0.098626	-6.15517	7.49973e-10	3.56351e-09
Smp_210860	646.212	0.371793	0.060436	6.15185	7.65849e-10	3.63694e-09
Smp_004990	6296.65	-0.335285	0.0545071	-6.15122	7.68889e-10	3.64937e-09
Smp_087320	85.78	-1.01258	0.164822	-6.14348	8.07316e-10	3.82966e-09
Smp_160360	3966.56	-1.36776	0.222679	-6.1423	8.13333e-10	3.85608e-09
Smp_334920	11.4167	-3.27316	0.533221	-6.13847	8.33187e-10	3.94805e-09
Smp_131230	191.314	0.672679	0.109588	6.13828	8.34194e-10	3.95065e-09
Smp_344900	429.17	0.403651	0.065767	6.13759	8.37829e-10	3.96569e-09
Smp_900000	81582.4	-0.355479	0.0579229	-6.13711	8.40367e-10	3.97553e-09
Smp_132830	113.405	0.86466	0.14092	6.13582	8.47214e-10	4.00573e-09
Smp_194820	209.309	-0.681138	0.111051	-6.13356	8.59358e-10	4.0606e-09
Smp_156280	177.52	-0.603225	0.0983496	-6.13348	8.59758e-10	4.0606e-09
Smp_134940	1579.98	0.368295	0.060064	6.13171	8.69374e-10	4.10377e-09
Smp_335750	2064.13	0.354753	0.0578701	6.13016	8.77891e-10	4.14171e-09
Smp_247780	1709.33	-0.749202	0.122263	-6.12777	8.91198e-10	4.2022e-09
Smp_068530	9716.99	-0.745287	0.121681	-6.12493	9.07247e-10	4.27554e-09
Smp_334480	150.09	1.06965	0.174657	6.12431	9.1079e-10	4.28989e-09
Smp_173190	982.095	0.413986	0.0676018	6.12388	9.13209e-10	4.29895e-09
Smp_003270	913.15	0.438335	0.0716602	6.11686	9.5439e-10	4.49036e-09
Smp_168330	1509.38	-0.291176	0.0476042	-6.11661	9.55879e-10	4.49492e-09
Smp_007180	1934.52	0.28766	0.0470433	6.11479	9.66851e-10	4.54404e-09
Smp_340790	3230.37	0.28314	0.0463145	6.11341	9.75239e-10	4.58097e-09
Smp_060820	1984.47	-0.336396	0.0550314	-6.1128	9.78962e-10	4.59596e-09
Smp_034920	250.055	-0.699064	0.114422	-6.10952	9.99321e-10	4.68899e-09
Smp_011680	21388.9	-0.479622	0.0785113	-6.10896	1.00282e-09	4.70288e-09
Smp_140830	630.766	0.442694	0.0724828	6.10758	1.01155e-09	4.74121e-09
Smp_028650	1517.19	0.342998	0.0561669	6.10677	1.0167e-09	4.7628e-09
Smp_149070	911.8	-0.369448	0.0605281	-6.10374	1.03614e-09	4.85123e-09
Smp_343860	1113.63	0.349979	0.0573434	6.10322	1.03951e-09	4.86437e-09
Smp_247290	1132.25	-0.563857	0.0924194	-6.10107	1.05362e-09	4.92772e-09
Smp_323700	27.75	1.69864	0.278427	6.10085	1.05504e-09	4.9317e-09
Smp_214080	6949.33	-0.170676	0.0279869	-6.09843	1.07117e-09	5.00439e-09
Smp_056440	4747.71	-0.407227	0.0667781	-6.09821	1.07261e-09	5.00842e-09
Smp_143580	142.16	0.733173	0.120251	6.09701	1.08072e-09	5.04355e-09
Smp_248110	1084.34	0.434141	0.0712235	6.09547	1.09113e-09	5.08665e-09
Smp_078780	3590.09	-0.274539	0.0450395	-6.09553	1.09076e-09	5.08665e-09
Smp_337470	755.987	0.327803	0.0537958	6.09346	1.10499e-09	5.14846e-09
Smp_241480	43.7977	1.37485	0.225632	6.09332	1.10591e-09	5.15e-09
Smp_100110	1799.26	-0.319329	0.0524377	-6.08969	1.13131e-09	5.26546e-09
Smp_082940	3341.6	-0.309193	0.0507796	-6.08893	1.13669e-09	5.28762e-09
Smp_089880	810.183	-0.312826	0.051427	-6.08292	1.18012e-09	5.48671e-09
Smp_000480	4911.14	-0.189268	0.031137	-6.07855	1.21273e-09	5.63531e-09
Smp_161350	1326.04	-0.307331	0.05058	-6.07613	1.23115e-09	5.71779e-09
Smp_300580	284.411	0.534246	0.0879347	6.07548	1.23614e-09	5.73792e-09
Smp_064280	757.926	-0.331181	0.0545188	-6.07461	1.24292e-09	5.76628e-09
Smp_145680	555.312	0.604423	0.099503	6.07442	1.2444e-09	5.77006e-09
Smp_307880	1521.06	-0.654813	0.107816	-6.07344	1.25201e-09	5.80219e-09
Smp_305030	757.829	-0.375394	0.0618348	-6.07092	1.27183e-09	5.89088e-09
Smp_345630	7691.48	0.273537	0.0450738	6.06865	1.28993e-09	5.97155e-09
Smp_076860	309.731	0.463195	0.076327	6.06856	1.29064e-09	5.97162e-09
Smp_132120	1262.21	0.278678	0.045946	6.06534	1.31676e-09	6.08921e-09
Smp_245660	242.112	-0.826863	0.136336	-6.06487	1.32059e-09	6.10367e-09
Smp_213320	2078.97	0.304632	0.0502402	6.06351	1.33185e-09	6.15244e-09
Smp_050940	6386	-0.325455	0.0536845	-6.06237	1.34131e-09	6.19281e-09
Smp_246820	229.831	-0.631665	0.104243	-6.05956	1.36497e-09	6.29869e-09
Smp_061680	2012.88	0.359579	0.0593467	6.05896	1.37007e-09	6.31882e-09
Smp_202350	32.0798	1.75141	0.289154	6.05703	1.3866e-09	6.39165e-09
Smp_337875	415.105	-0.44519	0.0735511	-6.0528	1.42351e-09	6.5583e-09
Smp_147750	130.625	-0.748465	0.123733	-6.04901	1.45735e-09	6.71064e-09
Smp_347650	575.388	-0.716082	0.118394	-6.0483	1.46386e-09	6.73703e-09
Smp_123860	653.192	-0.701816	0.11606	-6.04702	1.47547e-09	6.78389e-09
Smp_021750	1685.89	0.303513	0.0501923	6.04701	1.47561e-09	6.78389e-09
Smp_212360	4061.28	0.263453	0.0435713	6.04647	1.48053e-09	6.80287e-09
Smp_340700	2400.12	0.326971	0.0540868	6.0453	1.49134e-09	6.8489e-09
Smp_047090	1045.7	0.389679	0.064467	6.04462	1.4976e-09	6.87402e-09
Smp_015480	2740.19	-0.607202	0.100472	-6.04352	1.50784e-09	6.91452e-09
Smp_334330	2228.03	0.37445	0.0619591	6.0435	1.50803e-09	6.91452e-09
Smp_125340	1192.76	0.316028	0.0522944	6.04326	1.51031e-09	6.92133e-09
Smp_168550	248.537	-1.0001	0.165528	-6.04188	1.5233e-09	6.97714e-09
Smp_213710	674.611	0.472249	0.0781722	6.04113	1.5304e-09	7.00598e-09
Smp_119920	5861.26	-0.315618	0.0522469	-6.04089	1.53267e-09	7.01263e-09
Smp_134090	538.756	-0.38378	0.0635333	-6.04062	1.53524e-09	7.02067e-09
Smp_247160	563.422	0.387294	0.064186	6.03394	1.60012e-09	7.31352e-09
Smp_194160	3205.09	-0.243517	0.0403914	-6.02893	1.65054e-09	7.53995e-09
Smp_017290	1082.74	-0.358327	0.0594387	-6.02851	1.65474e-09	7.55514e-09
Smp_332480	2318.39	0.488958	0.081126	6.02714	1.66889e-09	7.61576e-09
Smp_341620	10870.8	-0.273271	0.0453673	-6.02353	1.70658e-09	7.78361e-09
Smp_060220	41.2653	-1.46118	0.24286	-6.01656	1.78164e-09	8.12168e-09
Smp_337130	1864.65	-0.301217	0.0500691	-6.01603	1.78745e-09	8.1439e-09
Smp_033620	1906.94	-0.339502	0.056436	-6.0157	1.79108e-09	8.1561e-09
Smp_021300	1463.97	0.34795	0.0578439	6.01533	1.79524e-09	8.17074e-09
Smp_065210	2906.03	-0.546105	0.0907931	-6.01483	1.80076e-09	8.19155e-09
Smp_319810	30.7212	-1.96757	0.327125	-6.01472	1.80203e-09	8.19301e-09
Smp_148010	1170.55	0.303366	0.0504747	6.01026	1.85228e-09	8.41706e-09
Smp_179200	18.2924	-2.03837	0.339203	-6.0093	1.8633e-09	8.46271e-09
Smp_034680	33.6137	-1.56808	0.260974	-6.00858	1.87155e-09	8.49568e-09
Smp_306580	217.568	-0.593216	0.0987396	-6.00788	1.87961e-09	8.52783e-09
Smp_032500	666.243	-0.455045	0.0757519	-6.00705	1.88933e-09	8.56743e-09
Smp_169440	4235.57	-0.224486	0.0373734	-6.00657	1.89494e-09	8.58833e-09
Smp_322590	200.782	0.769659	0.128215	6.00288	1.93849e-09	8.78111e-09
Smp_147680	7403.82	-0.567532	0.0945455	-6.00274	1.94014e-09	8.78396e-09
Smp_153950	1469.45	-0.384803	0.0641403	-5.9994	1.98042e-09	8.96168e-09
Smp_009400	1934.61	0.312153	0.0520371	5.99866	1.98955e-09	8.99827e-09
Smp_210960	1490.54	-0.351363	0.0585937	-5.9966	2.01491e-09	9.10821e-09
Smp_246570	1327.34	0.397976	0.0663737	5.99598	2.02263e-09	9.13829e-09
Smp_157230	1323.74	-0.400835	0.0668661	-5.99459	2.03993e-09	9.21168e-09
Smp_012010	868.007	0.404772	0.0675377	5.99327	2.05661e-09	9.28213e-09
Smp_128330	117.473	0.750366	0.125424	5.98262	2.19572e-09	9.90021e-09
Smp_336790	1440.55	0.266626	0.0445674	5.98253	2.19699e-09	9.90021e-09
Smp_143440	679.388	0.488601	0.081671	5.98255	2.19667e-09	9.90021e-09
Smp_073590	6311.24	-0.245541	0.0410573	-5.98043	2.22548e-09	1.00233e-08
Smp_310830	3405.09	-0.21239	0.0355337	-5.97712	2.27113e-09	1.02236e-08
Smp_041700	123.963	0.940329	0.157368	5.97533	2.29621e-09	1.03311e-08
Smp_097320	2045.37	0.407069	0.0681428	5.97376	2.31843e-09	1.04257e-08
Smp_136620	471.223	-0.705978	0.1183	-5.96771	2.40605e-09	1.08141e-08
Smp_167170	3419.76	0.23035	0.0386258	5.96364	2.46681e-09	1.10814e-08
Smp_155360	752.086	0.354358	0.0594216	5.96344	2.46977e-09	1.1089e-08
Smp_246260	895.606	0.323385	0.0542705	5.95877	2.54144e-09	1.14048e-08
Smp_169670	732.533	0.371219	0.0623094	5.95766	2.55869e-09	1.14762e-08
Smp_180350	98.9986	-0.984375	0.165238	-5.95731	2.56417e-09	1.14949e-08
Smp_034120	2378.56	0.280029	0.0470119	5.95655	2.57613e-09	1.15425e-08
Smp_015800	1213.47	0.350002	0.0587647	5.956	2.58492e-09	1.15759e-08
Smp_343710	161.798	0.756989	0.127248	5.94891	2.69942e-09	1.20824e-08
Smp_155900	14.8212	2.25791	0.379678	5.9469	2.7326e-09	1.22246e-08
Smp_157980	6451.67	0.581534	0.0978401	5.94372	2.78632e-09	1.24585e-08
Smp_342330	1510.74	0.323063	0.0543649	5.94248	2.80741e-09	1.25463e-08
Smp_083150	2089.98	-0.281076	0.0473032	-5.942	2.81563e-09	1.25765e-08
Smp_213420	117.316	-0.840544	0.141489	-5.94069	2.83825e-09	1.2671e-08
Smp_245120	167.171	0.877154	0.147657	5.9405	2.84157e-09	1.26792e-08
Smp_125780	907.587	0.407537	0.0686587	5.9357	2.92601e-09	1.30493e-08
Smp_131890	7416.04	-0.403776	0.0680391	-5.93447	2.94792e-09	1.31402e-08
Smp_051660	1719.92	-0.257414	0.0433815	-5.93372	2.96145e-09	1.31874e-08
Smp_335210	235.832	-0.500917	0.0844188	-5.93371	2.96156e-09	1.31874e-08
Smp_132800	21.0066	-2.39901	0.40441	-5.93212	2.99051e-09	1.33095e-08
Smp_155290	407.847	-0.556346	0.0937895	-5.93185	2.99534e-09	1.33241e-08
Smp_244580	1353.83	0.268364	0.0452487	5.93087	3.0133e-09	1.33971e-08
Smp_129320	2678.93	0.398419	0.0671824	5.93041	3.02185e-09	1.34282e-08
Smp_350220	14.5334	5.09974	0.860025	5.92976	3.03387e-09	1.34747e-08
Smp_176420	1768.82	0.285661	0.0481774	5.92935	3.04137e-09	1.3501e-08
Smp_040500	2951.02	-0.228686	0.0385701	-5.92911	3.04579e-09	1.35137e-08
Smp_121190	1564.11	-0.641983	0.108281	-5.92887	3.0502e-09	1.35263e-08
Smp_013840	6483.26	0.265977	0.0448775	5.92673	3.09029e-09	1.36971e-08
Smp_056260	201.648	-0.583344	0.0984389	-5.92595	3.10506e-09	1.37555e-08
Smp_006780	1804.83	-0.284949	0.0481152	-5.92223	3.17612e-09	1.40631e-08
Smp_086630	33.853	2.20749	0.372859	5.92045	3.21059e-09	1.42085e-08
Smp_087330	803.283	0.45039	0.0761127	5.91741	3.2706e-09	1.44666e-08
Smp_000200	1824.19	0.266109	0.0449767	5.9166	3.28668e-09	1.45303e-08
Smp_154600	2626.6	-0.727006	0.122894	-5.91573	3.30411e-09	1.45999e-08
Smp_127870	509.7	0.435008	0.0735357	5.9156	3.30661e-09	1.46035e-08
Smp_125500	1372.18	-0.38477	0.0650485	-5.91513	3.31616e-09	1.46382e-08
Smp_084890	3156.79	-0.527338	0.0891554	-5.91482	3.32236e-09	1.46581e-08
Smp_211030	1398.74	-0.274923	0.0464815	-5.91467	3.32532e-09	1.46636e-08
Smp_163570	12705.4	-0.651509	0.110267	-5.90848	3.45274e-09	1.52178e-08
Smp_035620	1342.77	0.272869	0.046193	5.90715	3.4807e-09	1.53332e-08
Smp_120070	14.3279	2.50706	0.424567	5.90498	3.52697e-09	1.55291e-08
Smp_024120	7028.76	-0.324226	0.0549126	-5.9044	3.53935e-09	1.55756e-08
Smp_267220	406.05	0.54965	0.0931257	5.90223	3.58615e-09	1.57736e-08
Smp_323900	78.9836	0.83179	0.140966	5.90063	3.62107e-09	1.59191e-08
Smp_179710	1549.79	0.575654	0.0975693	5.89995	3.63619e-09	1.59774e-08
Smp_073620	2508.68	-0.324313	0.0549761	-5.89916	3.65348e-09	1.60452e-08
Smp_900020	15849	-0.401218	0.0680517	-5.89578	3.72912e-09	1.63691e-08
Smp_163460	1181.34	0.403627	0.0684901	5.89322	3.78746e-09	1.66168e-08
Smp_173640	530.748	0.385886	0.0655055	5.8909	3.84107e-09	1.68369e-08
Smp_346890	5190.34	-0.254363	0.0431791	-5.89088	3.84153e-09	1.68369e-08
Smp_344880	127.286	-0.955069	0.162164	-5.88952	3.87308e-09	1.69666e-08
Smp_158640	2757.28	-0.254421	0.0432019	-5.88911	3.88279e-09	1.70005e-08
Smp_210480	1269.55	0.304856	0.0517754	5.88804	3.90813e-09	1.71028e-08
Smp_054540	6010.75	-0.187351	0.0318239	-5.88713	3.92961e-09	1.71881e-08
Smp_130110	1281.63	0.375404	0.0637876	5.88521	3.97548e-09	1.73799e-08
Smp_005020	2417.99	0.235167	0.0399668	5.88406	4.00328e-09	1.74926e-08
Smp_059790	328.432	1.07142	0.182216	5.87994	4.10412e-09	1.79151e-08
Smp_064010	2880.37	0.34148	0.0580749	5.88	4.10264e-09	1.79151e-08
Smp_346430	155.326	-0.775445	0.13194	-5.87725	4.17145e-09	1.81998e-08
Smp_133740	2354.53	0.31535	0.0536992	5.87253	4.29182e-09	1.87155e-08
Smp_120640	2814.15	0.303888	0.0517657	5.87045	4.34623e-09	1.89432e-08
Smp_028990	2345.91	0.36832	0.0627784	5.86698	4.43807e-09	1.93338e-08
Smp_074050	1127.6	0.289162	0.0492889	5.86667	4.44622e-09	1.93595e-08
Smp_343350	5817.12	0.220315	0.037579	5.86271	4.55371e-09	1.98176e-08
Smp_349410	1690.61	-0.797688	0.136105	-5.86082	4.60575e-09	2.0034e-08
Smp_348800	2438.55	-0.714194	0.121863	-5.86064	4.611e-09	2.00467e-08
Smp_154640	1409.79	0.40073	0.0683811	5.86025	4.62163e-09	2.00828e-08
Smp_179390	19.1545	-2.03481	0.347289	-5.85913	4.65286e-09	2.02084e-08
Smp_066820	1142.92	0.418396	0.071422	5.85809	4.68229e-09	2.0326e-08
Smp_347720	232.969	0.579414	0.0989333	5.85661	4.7241e-09	2.04972e-08
Smp_332680	2840.54	0.236309	0.0403523	5.85615	4.7371e-09	2.05433e-08
Smp_103160	8276.03	-0.218918	0.0373853	-5.85572	4.74962e-09	2.05872e-08
Smp_173580	1416.8	0.283973	0.0485033	5.85471	4.77841e-09	2.07017e-08
Smp_332880	1468.82	0.305504	0.0521891	5.8538	4.8048e-09	2.08056e-08
Smp_023840	3110.58	0.378636	0.0647037	5.85185	4.86144e-09	2.10403e-08
Smp_031360	3776.18	0.235174	0.0402059	5.84924	4.93818e-09	2.13617e-08
Smp_078270	1201.06	-0.380201	0.0650436	-5.84532	5.05608e-09	2.18608e-08
Smp_213500	1233.99	-0.333226	0.0570256	-5.84344	5.11346e-09	2.20978e-08
Smp_266830	1826.54	0.402763	0.0689333	5.84279	5.13325e-09	2.21722e-08
Smp_321255	1186.18	-0.421124	0.0721087	-5.84013	5.21614e-09	2.2519e-08
Smp_211150	2002.28	0.287716	0.0492677	5.83985	5.22475e-09	2.25449e-08
Smp_343400	340.537	-0.622676	0.106657	-5.8381	5.27999e-09	2.27655e-08
Smp_311170	4350.23	-0.618396	0.105925	-5.83806	5.28112e-09	2.27655e-08
Smp_193150	348.799	0.513024	0.087905	5.83612	5.34292e-09	2.30204e-08
Smp_103920	542.425	0.490907	0.0841484	5.83383	5.41708e-09	2.33283e-08
Smp_319730	97.7702	-0.740159	0.126935	-5.83102	5.509e-09	2.37123e-08
Smp_042090	9721.88	-0.366894	0.0629484	-5.82848	5.59334e-09	2.40633e-08
Smp_130260	4685.91	-0.618567	0.106146	-5.8275	5.6264e-09	2.41935e-08
Smp_096160	699.146	0.446168	0.0766048	5.82428	5.73595e-09	2.46523e-08
Smp_000720	2926.87	0.26372	0.0452962	5.82213	5.81018e-09	2.49589e-08
Smp_156460	255.297	-0.54188	0.0931307	-5.81849	5.93815e-09	2.5496e-08
Smp_062560	418.075	-0.595294	0.102318	-5.81805	5.95378e-09	2.55504e-08
Smp_076530	2050.45	0.397408	0.0683115	5.81759	5.97021e-09	2.56082e-08
Smp_074940	864.611	-0.417338	0.071742	-5.8172	5.98412e-09	2.56551e-08
Smp_129430	1213.73	0.368946	0.0634347	5.81615	6.02198e-09	2.58046e-08
Smp_346750	2949.52	-0.234375	0.0403046	-5.81509	6.06011e-09	2.59552e-08
Smp_205660	38.2001	1.29356	0.22251	5.81347	6.11898e-09	2.61943e-08
Smp_337805	1446.81	-0.286456	0.0493019	-5.81024	6.23833e-09	2.6692e-08
Smp_164190	316.385	0.522193	0.0898812	5.80982	6.25413e-09	2.67464e-08
Smp_170910	1406.1	0.277784	0.0478237	5.8085	6.3036e-09	2.69446e-08
Smp_342340	77.6205	0.964633	0.166086	5.80802	6.32148e-09	2.70077e-08
Smp_041730	1703.47	0.265416	0.045707	5.80691	6.36361e-09	2.71743e-08
Smp_008770	2152.55	-0.337962	0.0582058	-5.80633	6.38564e-09	2.72549e-08
Smp_247920	1344.71	0.861164	0.148341	5.8053	6.42504e-09	2.74095e-08
Smp_125200	309.658	-0.661921	0.114158	-5.79831	6.69881e-09	2.85633e-08
Smp_069720	70.7915	-1.21763	0.210119	-5.79498	6.83293e-09	2.91208e-08
Smp_308830	151.007	0.673556	0.116249	5.79407	6.87019e-09	2.92652e-08
Smp_163170	60.2912	1.20488	0.207997	5.79277	6.92358e-09	2.94781e-08
Smp_140570	224.978	-0.932717	0.161062	-5.79104	6.9951e-09	2.97679e-08
Smp_084460	6843.42	-0.278217	0.0480568	-5.78933	7.0667e-09	3.00578e-08
Smp_032790	1447.01	-0.266443	0.0460761	-5.78268	7.35199e-09	3.12559e-08
Smp_211170	790.771	0.389954	0.0674981	5.77726	7.59269e-09	3.22633e-08
Smp_012800	2058.45	-0.306676	0.0531172	-5.77358	7.76039e-09	3.29436e-08
Smp_328110	2911.75	-0.394188	0.0682737	-5.77365	7.75732e-09	3.29436e-08
Smp_131810	1202.47	-0.36246	0.0627863	-5.77292	7.79101e-09	3.30573e-08
Smp_129230	267.828	-0.487677	0.0845273	-5.76946	7.95272e-09	3.37269e-08
Smp_151490	3288.89	0.3207	0.0556282	5.76506	8.16298e-09	3.46016e-08
Smp_346000	393.235	-0.774441	0.134361	-5.7639	8.21902e-09	3.48221e-08
Smp_133400	15.8185	2.50891	0.435614	5.75948	8.43747e-09	3.57301e-08
Smp_061310	3892.34	0.215644	0.0374543	5.75752	8.53603e-09	3.61297e-08
Smp_244710	3300.68	0.278783	0.0484299	5.75642	8.59158e-09	3.63471e-08
Smp_157830	585.628	0.555359	0.096592	5.74953	8.94906e-09	3.78409e-08
Smp_020770	3440.82	-0.271703	0.0472922	-5.7452	9.18146e-09	3.88046e-08
Smp_346520	933.752	0.334879	0.0582909	5.74496	9.19443e-09	3.88404e-08
Smp_314310	1123.56	-0.285549	0.0497526	-5.73938	9.5026e-09	4.01226e-08
Smp_345990	77.9656	-1.44124	0.251157	-5.73842	9.55632e-09	4.03297e-08
Smp_006350	3873.86	0.201514	0.0351227	5.73743	9.6122e-09	4.05458e-08
Smp_315060	937.936	-0.866624	0.151066	-5.73673	9.65225e-09	4.06948e-08
Smp_178410	1629.77	0.23432	0.0408506	5.73603	9.69212e-09	4.0843e-08
Smp_082820	1771.99	0.257704	0.0449325	5.73535	9.73131e-09	4.09881e-08
Smp_267140	2726.32	-0.303163	0.0528598	-5.73523	9.73808e-09	4.09967e-08
Smp_322340	197.498	-0.762424	0.132955	-5.73444	9.78352e-09	4.1168e-08
Smp_031690	1326.87	-0.394763	0.0688837	-5.73087	9.99177e-09	4.20238e-08
Smp_116360	2207.17	0.291651	0.0509108	5.72867	1.0122e-08	4.25509e-08
Smp_105040	1304.97	-0.432481	0.0755198	-5.72672	1.02391e-08	4.3022e-08
Smp_316240	20.7662	2.5354	0.443118	5.72174	1.05439e-08	4.42814e-08
Smp_171550	719.321	0.352969	0.0617292	5.71802	1.07769e-08	4.5238e-08
Smp_125370	807.212	0.477328	0.0834935	5.71695	1.08452e-08	4.55026e-08
Smp_322000	2293.69	-0.294628	0.0515669	-5.71351	1.10672e-08	4.64114e-08
Smp_039490	4064.76	0.18298	0.0320277	5.71317	1.10893e-08	4.64814e-08
Smp_343760	932.541	0.387643	0.0678626	5.71217	1.11541e-08	4.67306e-08
Smp_061050	146.203	-0.662872	0.116143	-5.70737	1.14738e-08	4.80464e-08
Smp_154390	53.6263	-1.206	0.211343	-5.70638	1.15403e-08	4.82783e-08
Smp_212560	201.567	-0.570671	0.100005	-5.70642	1.15375e-08	4.82783e-08
Smp_149420	1766.07	0.259875	0.0455559	5.70454	1.16658e-08	4.87798e-08
Smp_171090	935.668	-0.499732	0.0876124	-5.7039	1.17098e-08	4.89401e-08
Smp_313100	36.9855	1.42222	0.249347	5.70377	1.17188e-08	4.89538e-08
Smp_306080	240.427	-0.530462	0.093062	-5.70009	1.19743e-08	4.99969e-08
Smp_144700	2047.16	0.344671	0.0605042	5.69665	1.22181e-08	5.09904e-08
Smp_154910	1155.27	-0.369477	0.0648641	-5.69618	1.22521e-08	5.11075e-08
Smp_321760	623.309	0.564109	0.0990644	5.69437	1.23829e-08	5.16285e-08
Smp_331670	1657.27	-0.311866	0.0547692	-5.69419	1.23961e-08	5.16585e-08
Smp_210650	1786.47	0.279144	0.0490538	5.69056	1.26621e-08	5.27413e-08
Smp_125870	1764.54	0.389689	0.0684833	5.69028	1.2683e-08	5.28029e-08
Smp_142600	1494.03	0.424807	0.0746793	5.68842	1.28221e-08	5.33565e-08
Smp_131770	2028.33	0.211878	0.0372543	5.68735	1.2903e-08	5.36671e-08
Smp_142780	1014.52	0.309314	0.0544011	5.6858	1.30199e-08	5.41273e-08
Smp_053060	4769.05	-0.338816	0.0595908	-5.68572	1.30262e-08	5.41275e-08
Smp_143130	3987.48	-0.375423	0.0660787	-5.68146	1.33552e-08	5.54682e-08
Smp_134600	1136.26	-0.68611	0.120872	-5.67633	1.37612e-08	5.71269e-08
Smp_156450	2701.15	0.457383	0.0805814	5.67605	1.37844e-08	5.71957e-08
Smp_349020	2113.62	-0.35863	0.0631892	-5.67549	1.3829e-08	5.73533e-08
Smp_097700	1388.73	0.326779	0.0575871	5.67453	1.39072e-08	5.76222e-08
Smp_333850	91.9501	0.846117	0.149107	5.67458	1.39033e-08	5.76222e-08
Smp_212080	1970.36	0.240452	0.0423927	5.672	1.41137e-08	5.84496e-08
Smp_029740	858.588	-0.274384	0.0483814	-5.67127	1.41739e-08	5.86712e-08
Smp_082250	412.149	0.437889	0.0772347	5.66959	1.43137e-08	5.92212e-08
Smp_084540	1796.66	0.429934	0.0758482	5.66834	1.44184e-08	5.96259e-08
Smp_322780	387.262	-0.451905	0.0797297	-5.66797	1.44503e-08	5.97294e-08
Smp_051210	15070.3	0.29921	0.0528111	5.66565	1.46466e-08	6.05118e-08
Smp_090150	2184.26	-0.262227	0.0463001	-5.66363	1.48203e-08	6.12003e-08
Smp_172130	631.861	0.403563	0.0712645	5.66289	1.48844e-08	6.14357e-08
Smp_347110	11248.9	-0.265019	0.0468066	-5.662	1.49617e-08	6.17249e-08
Smp_029750	1971.62	-0.222684	0.0393354	-5.66116	1.50354e-08	6.19995e-08
Smp_005720	5833.63	-0.422711	0.0746854	-5.65989	1.51474e-08	6.24317e-08
Smp_160180	476.122	-0.524639	0.0927124	-5.65878	1.52457e-08	6.28066e-08
Smp_347290	643.331	0.660184	0.116739	5.6552	1.55662e-08	6.40967e-08
Smp_212030	302.019	-0.689215	0.121912	-5.65338	1.57326e-08	6.47509e-08
Smp_008470	3007.79	0.238931	0.0422801	5.65115	1.59379e-08	6.55646e-08
Smp_138070	50.8933	3.88385	0.68747	5.64948	1.60937e-08	6.61741e-08
Smp_302880	857.715	0.296282	0.052571	5.63585	1.74199e-08	7.1593e-08
Smp_307220	3395.9	-0.506354	0.0899051	-5.63209	1.78036e-08	7.31352e-08
Smp_071570	1094.69	0.280398	0.0498057	5.62984	1.8038e-08	7.40631e-08
Smp_038840	815.723	0.305891	0.0543579	5.62735	1.82997e-08	7.51019e-08
Smp_096910	1032.89	-0.280868	0.0499217	-5.62618	1.84247e-08	7.5579e-08
Smp_149080	2258.76	0.30933	0.0549978	5.6244	1.86149e-08	7.62868e-08
Smp_136320	2212.66	-0.231667	0.0411893	-5.62444	1.86116e-08	7.62868e-08
Smp_306610	25.2655	1.80258	0.320538	5.62362	1.86996e-08	7.65976e-08
Smp_146160	1151.37	0.522242	0.0928732	5.62317	1.87483e-08	7.67604e-08
Smp_154970	1973.64	-0.437757	0.0778633	-5.62212	1.8863e-08	7.71935e-08
Smp_174240	1164.57	0.310878	0.0553013	5.62153	1.89272e-08	7.74197e-08
Smp_015840	1706.26	0.418263	0.0744543	5.61771	1.93502e-08	7.91123e-08
Smp_163330	627.875	0.323115	0.0575705	5.61251	1.99407e-08	8.14881e-08
Smp_337190	954.59	0.298161	0.0531281	5.61212	1.99868e-08	8.16381e-08
Smp_055050	4674.89	-0.317046	0.0565517	-5.60631	2.06691e-08	8.43851e-08
Smp_045010	1341.08	-0.424641	0.0757892	-5.60292	2.10769e-08	8.60093e-08
Smp_331560	207.776	-0.631918	0.11279	-5.60263	2.1112e-08	8.61118e-08
Smp_193440	6239.43	0.37	0.0660576	5.60118	2.12903e-08	8.67983e-08
Smp_128210	151.872	-0.606582	0.108339	-5.59893	2.15682e-08	8.78897e-08
Smp_064800	789.044	0.32445	0.0579518	5.59863	2.16054e-08	8.79998e-08
Smp_200600	14.1697	3.67896	0.657132	5.59851	2.16197e-08	8.80163e-08
Smp_152370	4554.28	0.179759	0.0321136	5.5976	2.17346e-08	8.84424e-08
Smp_079960	95.8934	-0.92439	0.165178	-5.59631	2.18966e-08	8.90597e-08
Smp_066890	8295.81	-0.301597	0.0539104	-5.59441	2.21377e-08	8.99982e-08
Smp_102410	1220.76	0.287944	0.0514732	5.59406	2.21818e-08	9.01352e-08
Smp_343320	1665.89	0.310329	0.0554924	5.59227	2.24115e-08	9.10256e-08
Smp_137650	3101.74	-0.182912	0.0327091	-5.59207	2.24373e-08	9.10875e-08
Smp_145700	7605.78	0.309121	0.0552839	5.59152	2.25089e-08	9.13353e-08
Smp_336270	119.564	-0.865931	0.154874	-5.59119	2.2552e-08	9.14675e-08
Smp_344210	109.062	-0.813556	0.145528	-5.59037	2.26585e-08	9.18561e-08
Smp_244310	480.186	0.44654	0.0798962	5.58901	2.2837e-08	9.25366e-08
Smp_147150	1498.67	0.292387	0.052325	5.58789	2.29845e-08	9.30906e-08
Smp_135910	861.286	0.322304	0.0576812	5.58767	2.30141e-08	9.31668e-08
Smp_099030	7772.55	-0.225277	0.0403439	-5.58393	2.35145e-08	9.5148e-08
Smp_350360	524.095	-0.412918	0.0739529	-5.58353	2.35681e-08	9.532e-08
Smp_325760	304.215	0.481472	0.0862742	5.58072	2.39531e-08	9.68318e-08
Smp_133800	95.0332	0.733635	0.131511	5.57852	2.42568e-08	9.80137e-08
Smp_003710	8228.66	-0.237335	0.0425505	-5.57772	2.43694e-08	9.84229e-08
Smp_072640	1015.61	-0.308608	0.0553302	-5.57757	2.43895e-08	9.84581e-08
Smp_070770	1171.38	-0.371112	0.0665486	-5.57656	2.45327e-08	9.89898e-08
Smp_176020	4194.03	-0.524969	0.0941578	-5.57542	2.46936e-08	9.95925e-08
Smp_342240	1195.83	0.272052	0.0488038	5.5744	2.48382e-08	1.00129e-07
Smp_241500	731.829	0.372751	0.0668907	5.57254	2.51058e-08	1.0116e-07
Smp_344770	1045.87	-0.393154	0.0705632	-5.57165	2.52333e-08	1.01627e-07
Smp_191210	1033.91	0.489593	0.0878933	5.57031	2.54284e-08	1.02323e-07
Smp_084610	1857.72	0.274495	0.0492782	5.5703	2.54299e-08	1.02323e-07
Smp_031050	5866.43	0.261498	0.0469487	5.56987	2.5493e-08	1.0253e-07
Smp_003990	15270.8	-0.221832	0.0398308	-5.56936	2.55682e-08	1.02784e-07
Smp_007970	1128.45	-0.292853	0.0525952	-5.56805	2.57601e-08	1.03508e-07
Smp_032260	7989.64	-0.286819	0.0515216	-5.56698	2.59199e-08	1.04101e-07
Smp_135210	1303.5	0.544949	0.0978939	5.56674	2.59553e-08	1.04195e-07
Smp_332870	1379.48	-0.336732	0.0604995	-5.56586	2.60857e-08	1.0467e-07
Smp_161540	651.602	0.345361	0.0620675	5.56427	2.63245e-08	1.05579e-07
Smp_172580	1789.07	0.334842	0.0601839	5.56365	2.64187e-08	1.05908e-07
Smp_035560	7694.69	1.19959	0.215641	5.56292	2.65303e-08	1.06306e-07
Smp_085180	1258.93	-1.26068	0.226631	-5.5627	2.65628e-08	1.06387e-07
Smp_024970	1835.92	0.321282	0.0577591	5.56245	2.66012e-08	1.06491e-07
Smp_166320	811.636	0.477806	0.0859024	5.5622	2.66396e-08	1.06595e-07
Smp_072350	2328.52	0.259282	0.0466296	5.56047	2.69049e-08	1.07607e-07
Smp_332800	1179.35	-0.630609	0.113411	-5.56037	2.69197e-08	1.07617e-07
Smp_334010	704.787	-0.502259	0.0903497	-5.55906	2.71234e-08	1.08381e-07
Smp_196840	17720.3	-0.68727	0.123656	-5.55792	2.73004e-08	1.09038e-07
Smp_328460	17.8657	2.58596	0.465341	5.55712	2.74257e-08	1.09487e-07
Smp_316130	278.278	-0.58258	0.104844	-5.55663	2.75038e-08	1.09748e-07
Smp_337290	1239.02	0.328301	0.0591072	5.55433	2.78684e-08	1.11152e-07
Smp_096020	6248.5	0.197118	0.0355	5.55262	2.81413e-08	1.12189e-07
Smp_340210	1362.25	-0.745911	0.134406	-5.54967	2.86207e-08	1.14047e-07
Smp_167020	375.17	0.472895	0.0852231	5.54891	2.87464e-08	1.14495e-07
Smp_005390	1557.4	0.276032	0.049809	5.5418	2.99376e-08	1.19185e-07
Smp_060490	593.201	0.365665	0.0659947	5.54082	3.01062e-08	1.19801e-07
Smp_244470	2172.1	0.287819	0.0519643	5.5388	3.04559e-08	1.21137e-07
Smp_023550	7560.6	0.262586	0.0474197	5.53749	3.06842e-08	1.21989e-07
Smp_014290	2010.53	-0.300297	0.0542622	-5.53417	3.12697e-08	1.24259e-07
Smp_180150	1540.99	0.329131	0.0594775	5.5337	3.13538e-08	1.24536e-07
Smp_152130	3467.54	0.308986	0.0558653	5.53092	3.18559e-08	1.26472e-07
Smp_342700	1566.32	0.27304	0.0493677	5.53074	3.18887e-08	1.26544e-07
Smp_345420	433.355	-0.466844	0.084421	-5.52995	3.20319e-08	1.27054e-07
Smp_139090	956.45	0.412054	0.0746183	5.52215	3.34873e-08	1.32766e-07
Smp_040990	216.707	-0.511945	0.0927609	-5.51898	3.40977e-08	1.35125e-07
Smp_171580	673.116	0.352812	0.0639489	5.51708	3.44671e-08	1.36526e-07
Smp_055340	1415.96	0.293429	0.0531993	5.51566	3.47479e-08	1.37575e-07
Smp_005500	1476.67	0.324739	0.058877	5.51556	3.47674e-08	1.37589e-07
Smp_320440	133.6	-0.705442	0.127908	-5.51525	3.48281e-08	1.37766e-07
Smp_153010	1096.06	0.304117	0.0551454	5.51482	3.49138e-08	1.38042e-07
Smp_009990	2271.62	0.259836	0.047138	5.51224	3.54294e-08	1.40017e-07
Smp_008260	2488.73	0.205306	0.0372499	5.51158	3.55622e-08	1.40477e-07
Smp_191870	5467.88	0.267267	0.0485056	5.51003	3.58781e-08	1.4166e-07
Smp_334210	367.325	0.635549	0.115346	5.50992	3.58991e-08	1.41678e-07
Smp_132870	4503.03	0.259658	0.0471375	5.50853	3.6185e-08	1.42742e-07
Smp_326750	1676.19	-0.245324	0.0445523	-5.50642	3.66205e-08	1.44394e-07
Smp_133170	311.754	-0.479204	0.087061	-5.50423	3.70784e-08	1.46132e-07
Smp_243950	407.157	-0.539418	0.0980717	-5.50024	3.79267e-08	1.49408e-07
Smp_097660	10397.1	-0.196594	0.0357532	-5.49866	3.8269e-08	1.50687e-07
Smp_155370	1080.29	0.315385	0.0574398	5.4907	4.0034e-08	1.57565e-07
Smp_138590	1234.4	0.357953	0.065204	5.48974	4.0252e-08	1.58351e-07
Smp_331890	64.4784	1.41604	0.257977	5.48903	4.04143e-08	1.58917e-07
Smp_341180	4222.74	0.232935	0.0424433	5.48814	4.06177e-08	1.59645e-07
Smp_159150	2465.59	0.306134	0.0557906	5.48719	4.08388e-08	1.60441e-07
Smp_085540	75691.1	-1.01807	0.185564	-5.48637	4.10288e-08	1.61114e-07
Smp_010100	1747.78	-0.225526	0.0411091	-5.48603	4.11059e-08	1.61344e-07
Smp_155560	2869.13	0.235762	0.042985	5.48474	4.14085e-08	1.62457e-07
Smp_267180	508.197	0.377229	0.0687796	5.48461	4.14379e-08	1.62499e-07
Smp_054200	2956.6	-0.258283	0.0470953	-5.48426	4.15206e-08	1.6275e-07
Smp_168890	492.013	0.337855	0.0616122	5.48358	4.1681e-08	1.63304e-07
Smp_147570	316.615	0.478173	0.087206	5.48326	4.17555e-08	1.63522e-07
Smp_150460	623.506	-0.373356	0.0680952	-5.48286	4.18503e-08	1.63819e-07
Smp_140480	3739.06	-0.314454	0.0573698	-5.48117	4.22516e-08	1.65165e-07
Smp_006320	3209.14	0.358576	0.0654191	5.48121	4.22426e-08	1.65165e-07
Smp_213110	1196.29	0.279435	0.0509799	5.48127	4.22276e-08	1.65165e-07
Smp_301780	1386.94	0.380289	0.0693976	5.47986	4.25662e-08	1.6632e-07
Smp_334430	1110.95	0.29234	0.0533492	5.47974	4.25942e-08	1.66354e-07
Smp_059910	881.169	0.343981	0.0627838	5.47882	4.28162e-08	1.67146e-07
Smp_244430	134.945	-0.645915	0.117897	-5.47865	4.2858e-08	1.67233e-07
Smp_341430	4968.22	0.20794	0.0379562	5.47842	4.29137e-08	1.67375e-07
Smp_145620	908.585	0.408645	0.0745961	5.47809	4.29935e-08	1.67611e-07
Smp_347430	1252.35	0.332672	0.0607399	5.47699	4.32611e-08	1.68578e-07
Smp_347660	833.461	-0.301111	0.0549854	-5.4762	4.34553e-08	1.69258e-07
Smp_319060	2037.34	-0.374325	0.0683578	-5.47596	4.35136e-08	1.69409e-07
Smp_090010	560.754	-0.496502	0.0906875	-5.47487	4.37843e-08	1.70386e-07
Smp_176410	711.269	-0.617511	0.11282	-5.47339	4.41498e-08	1.71731e-07
Smp_079710	1203.39	-0.340426	0.0622469	-5.46896	4.52677e-08	1.76e-07
Smp_126840	4209.38	0.304937	0.0557616	5.46859	4.53637e-08	1.76294e-07
Smp_006250	1908.67	0.253594	0.0463922	5.46631	4.59497e-08	1.78491e-07
Smp_306270	517.202	-0.41312	0.0756179	-5.46326	4.6748e-08	1.81511e-07
Smp_078690	10754.7	-0.550783	0.100836	-5.46219	4.70295e-08	1.82522e-07
Smp_074040	3219.5	0.228812	0.0418945	5.46164	4.71769e-08	1.83012e-07
Smp_140700	2432	0.419741	0.076858	5.46125	4.72781e-08	1.83322e-07
Smp_004810	4963.66	-0.270626	0.0495753	-5.45888	4.79145e-08	1.85706e-07
Smp_091730	5761.42	-0.28123	0.0515676	-5.45362	4.9356e-08	1.91207e-07
Smp_245950	1176.75	0.252899	0.0463744	5.45342	4.94098e-08	1.9133e-07
Smp_035040	216.086	-0.492124	0.0902469	-5.45308	4.95052e-08	1.91614e-07
Smp_168170	1428.21	-0.300856	0.0551842	-5.45185	4.98473e-08	1.92851e-07
Smp_162860	87.1056	-0.74899	0.137394	-5.45142	4.99705e-08	1.93242e-07
Smp_071960	1608.92	-0.273429	0.0501618	-5.45094	5.01043e-08	1.93672e-07
Smp_046880	2090.49	0.374572	0.068728	5.45006	5.0353e-08	1.94547e-07
Smp_052500	722.585	-0.369706	0.0678485	-5.449	5.06549e-08	1.95626e-07
Smp_194830	1153.64	-0.42551	0.0780915	-5.44886	5.06938e-08	1.95688e-07
Smp_142400	1632.36	0.313009	0.0574478	5.44857	5.07754e-08	1.95916e-07
Smp_060570	1729.32	-0.499729	0.0917508	-5.44659	5.13451e-08	1.98026e-07
Smp_155330	961.852	0.390788	0.0718053	5.44232	5.25905e-08	2.02739e-07
Smp_349650	232.643	-1.80019	0.330839	-5.44129	5.28965e-08	2.03827e-07
Smp_308370	76642.7	-0.260026	0.0477904	-5.44097	5.29926e-08	2.04106e-07
Smp_070640	2519.87	-0.632363	0.116289	-5.43786	5.39246e-08	2.07604e-07
Smp_148650	2891.98	0.413603	0.0760872	5.43591	5.45178e-08	2.097e-07
Smp_346450	590.697	0.323157	0.059448	5.43596	5.45034e-08	2.097e-07
Smp_048520	1419.91	-0.276988	0.0509643	-5.43494	5.48138e-08	2.10745e-07
Smp_197690	308.901	0.515266	0.0948121	5.43461	5.49168e-08	2.11048e-07
Smp_087940	7337.73	0.295531	0.0543818	5.43437	5.49902e-08	2.11236e-07
Smp_136910	1083.49	-0.399412	0.0735163	-5.43297	5.54253e-08	2.12812e-07
Smp_337830	1472.76	0.281231	0.0517649	5.43286	5.54594e-08	2.12849e-07
Smp_208020	1313.75	0.259597	0.0477931	5.43169	5.5823e-08	2.14149e-07
Smp_176710	331.165	0.591689	0.108938	5.43141	5.59118e-08	2.14395e-07
Smp_313990	245.787	0.480129	0.0884087	5.43079	5.61046e-08	2.15039e-07
Smp_035790	5330.53	-0.276858	0.0510076	-5.42778	5.70588e-08	2.18599e-07
Smp_158450	4932.71	0.26697	0.0491885	5.42749	5.71508e-08	2.18855e-07
Smp_122790	1626.92	0.22302	0.0410965	5.42673	5.73973e-08	2.19701e-07
Smp_142710	5028.22	0.305563	0.0563151	5.42595	5.76485e-08	2.20565e-07
Smp_125560	44.606	1.33948	0.246918	5.42481	5.8016e-08	2.21873e-07
Smp_059570	343.241	-0.660063	0.121724	-5.42262	5.87332e-08	2.24516e-07
Smp_247810	197.803	0.556265	0.102628	5.42022	5.95269e-08	2.2739e-07
Smp_154270	1103.74	-0.308023	0.0568289	-5.42018	5.95375e-08	2.2739e-07
Smp_053640	529.809	0.482149	0.0889579	5.41997	5.96099e-08	2.27565e-07
Smp_214030	5200.3	-0.225274	0.0415851	-5.41718	6.0546e-08	2.31037e-07
Smp_145140	508.801	-0.56499	0.104352	-5.41426	6.15415e-08	2.34732e-07
Smp_083730	19506.7	0.214402	0.039603	5.41379	6.17062e-08	2.35257e-07
Smp_105970	8057.57	0.305291	0.0564027	5.4127	6.20812e-08	2.36582e-07
Smp_042300	6235.62	-0.276735	0.0511293	-5.41245	6.21692e-08	2.36813e-07
Smp_320670	561.928	-0.759968	0.140482	-5.4097	6.31308e-08	2.4037e-07
Smp_061590	5470.83	0.363819	0.0672758	5.40786	6.37811e-08	2.42739e-07
Smp_006440	2330.3	0.271392	0.0501863	5.4077	6.38401e-08	2.42856e-07
Smp_214000	2118.66	-0.33484	0.0619633	-5.40385	6.52262e-08	2.47911e-07
Smp_333280	18.638	-1.98381	0.36711	-5.40387	6.52174e-08	2.47911e-07
Smp_025750	1298.88	0.294917	0.0545803	5.40336	6.54029e-08	2.48473e-07
Smp_328500	120.888	-0.747201	0.138331	-5.40154	6.6071e-08	2.50902e-07
Smp_029990	1922.38	0.448495	0.0830583	5.39976	6.67305e-08	2.53295e-07
Smp_153870	3177.07	0.360371	0.0667686	5.39731	6.76458e-08	2.56656e-07
Smp_009430	1313.88	-0.341267	0.0632946	-5.39172	6.97853e-08	2.64658e-07
Smp_131650	1256.73	0.378	0.0701264	5.39027	7.03505e-08	2.66684e-07
Smp_340970	1221.39	0.307387	0.057093	5.38397	7.28594e-08	2.76073e-07
Smp_131320	1112.19	0.397067	0.0738019	5.38018	7.44129e-08	2.81836e-07
Smp_155340	81.9656	-0.76578	0.142401	-5.37765	7.54659e-08	2.85699e-07
Smp_005070	1258.27	-0.264141	0.0491627	-5.37281	7.75206e-08	2.9335e-07
Smp_333090	3957.01	-0.225952	0.0420689	-5.37099	7.83047e-08	2.96187e-07
Smp_343150	3362.66	0.283603	0.0528368	5.36753	7.98214e-08	3.01792e-07
Smp_072360	1053.03	0.287353	0.053545	5.36657	8.02496e-08	3.03278e-07
Smp_193800	231.343	0.61329	0.114305	5.36539	8.07728e-08	3.05122e-07
Smp_101370	3610.85	0.276399	0.0515217	5.36472	8.10759e-08	3.06133e-07
Smp_197390	2254.29	0.213558	0.0398151	5.36374	8.15164e-08	3.07662e-07
Smp_245970	687.97	0.731943	0.13649	5.36262	8.20219e-08	3.09435e-07
Smp_163840	1070.29	-0.263581	0.0491628	-5.36139	8.25848e-08	3.11422e-07
Smp_028930	757.737	-0.307495	0.0573585	-5.36093	8.27933e-08	3.12073e-07
Smp_043610	1417.18	0.299867	0.0559639	5.35822	8.40453e-08	3.16654e-07
Smp_321890	1461.03	-0.220284	0.0411213	-5.35694	8.46446e-08	3.18773e-07
Smp_129450	1319.8	0.261085	0.0487429	5.35636	8.49132e-08	3.19645e-07
Smp_349200	10.6382	3.07054	0.573442	5.35457	8.57601e-08	3.22692e-07
Smp_089240	4419.34	-0.275163	0.0513969	-5.35369	8.61782e-08	3.24125e-07
Smp_317730	98.774	0.984224	0.183908	5.35171	8.71281e-08	3.27555e-07
Smp_332970	332.227	-0.47655	0.0890524	-5.35135	8.7302e-08	3.28066e-07
Smp_045400	3679.16	0.213769	0.0399578	5.34987	8.80177e-08	3.30612e-07
Smp_142850	2456.43	0.281509	0.0526255	5.3493	8.82953e-08	3.3151e-07
Smp_346110	117.236	-0.81759	0.152846	-5.34913	8.83783e-08	3.31534e-07
Smp_144030	2162.1	-0.26249	0.0490711	-5.34919	8.83491e-08	3.31534e-07
Smp_128950	1794.42	0.31966	0.0597638	5.34872	8.85796e-08	3.32145e-07
Smp_135500	924.686	-0.360458	0.0674192	-5.34652	8.9661e-08	3.36054e-07
Smp_157620	649.369	-0.70884	0.132669	-5.3429	9.1469e-08	3.42682e-07
Smp_331790	1452.61	-0.280734	0.0525899	-5.33817	9.38879e-08	3.51591e-07
Smp_144220	1494.54	-0.419123	0.0785229	-5.33758	9.4193e-08	3.52581e-07
Smp_155400	747.188	0.32444	0.0607863	5.33738	9.42992e-08	3.52826e-07
Smp_162520	1271.67	0.42838	0.0802667	5.33695	9.4521e-08	3.53503e-07
Smp_104730	878.575	-0.375034	0.0702851	-5.3359	9.50735e-08	3.55415e-07
Smp_097180	794.515	0.384716	0.0721136	5.33486	9.56166e-08	3.57291e-07
Smp_132550	123.403	0.805457	0.150996	5.33429	9.59201e-08	3.5827e-07
Smp_350450	318.53	0.542301	0.101677	5.33358	9.62951e-08	3.59515e-07
Smp_100140	1214.41	-0.364866	0.0684677	-5.32902	9.8744e-08	3.68499e-07
Smp_207030	959.508	0.260846	0.048949	5.32894	9.87888e-08	3.68507e-07
Smp_000100	9100.97	-0.544382	0.102187	-5.32733	9.96689e-08	3.7163e-07
Smp_133580	379.593	-0.466286	0.0875572	-5.32551	1.00671e-07	3.75203e-07
Smp_090800	3445.55	-0.338065	0.063489	-5.32479	1.01072e-07	3.76538e-07
Smp_329920	228.047	-0.711336	0.133663	-5.32185	1.02719e-07	3.82507e-07
Smp_300710	23.3438	1.64397	0.30897	5.32079	1.03315e-07	3.84562e-07
Smp_346260	1895.18	0.218245	0.0410243	5.3199	1.03823e-07	3.86287e-07
Smp_152270	1369.61	-0.333867	0.0627625	-5.31954	1.04032e-07	3.86896e-07
Smp_125900	1697.78	0.226509	0.0425858	5.31888	1.04408e-07	3.88127e-07
Smp_155860	48.1562	1.06529	0.200365	5.31676	1.0563e-07	3.92502e-07
Smp_157740	1877.05	0.461152	0.0867605	5.31523	1.06526e-07	3.9566e-07
Smp_068710	435.112	0.381454	0.07182	5.31124	1.0888e-07	4.0423e-07
Smp_313110	22.7949	-1.51936	0.286231	-5.30817	1.10731e-07	4.10925e-07
Smp_153290	2477.3	0.313798	0.0591219	5.30764	1.11052e-07	4.11939e-07
Smp_052060	3025.67	-0.270785	0.0510388	-5.30547	1.1238e-07	4.1669e-07
Smp_148660	658.251	0.325271	0.0613114	5.30523	1.12529e-07	4.17062e-07
Smp_013370	1924.56	-0.236921	0.044686	-5.30192	1.14592e-07	4.24527e-07
Smp_002280	4227.03	0.235375	0.0444108	5.29995	1.15832e-07	4.28935e-07
Smp_085500	1539.73	-0.288741	0.0545098	-5.29706	1.17685e-07	4.35611e-07
Smp_136040	851.164	0.31907	0.0602533	5.29548	1.18706e-07	4.39202e-07
Smp_020090	654.111	0.522148	0.0986284	5.29409	1.19608e-07	4.42352e-07
Smp_128600	1611.05	0.261625	0.0494241	5.29346	1.20021e-07	4.43689e-07
Smp_160710	2294.42	0.30755	0.0581095	5.29259	1.20595e-07	4.45618e-07
Smp_057430	952.637	0.339032	0.0640956	5.28947	1.2267e-07	4.53093e-07
Smp_241860	907.727	-0.307825	0.0582029	-5.28882	1.23106e-07	4.5451e-07
Smp_024500	1803.67	-0.234494	0.044348	-5.28758	1.23947e-07	4.57245e-07
Smp_127010	2136.33	0.284522	0.0538096	5.28757	1.23953e-07	4.57245e-07
Smp_070360	72.1176	0.859407	0.162556	5.28684	1.24447e-07	4.58871e-07
Smp_034420	5809.25	-0.284205	0.0537835	-5.28425	1.2622e-07	4.65211e-07
Smp_137800	335.073	0.507446	0.0960489	5.2832	1.26944e-07	4.67679e-07
Smp_348210	13.9098	2.2894	0.433344	5.28311	1.27007e-07	4.67714e-07
Smp_076450	587.255	0.469593	0.0889053	5.28194	1.27821e-07	4.70508e-07
Smp_333330	183.407	-0.655061	0.124114	-5.27791	1.30668e-07	4.80636e-07
Smp_335180	175.796	0.76424	0.144803	5.27781	1.30739e-07	4.80636e-07
Smp_145350	8509.27	0.289068	0.0547697	5.27787	1.30691e-07	4.80636e-07
Smp_144240	145.805	0.635457	0.120409	5.27748	1.30974e-07	4.81295e-07
Smp_171860	2590.13	0.312295	0.0591974	5.27548	1.32412e-07	4.86372e-07
Smp_126290	121.91	-0.753746	0.142905	-5.27447	1.33142e-07	4.88849e-07
Smp_037780	2998.51	-0.463267	0.0878729	-5.27202	1.34934e-07	4.95215e-07
Smp_043270	12.5697	2.28258	0.433292	5.26799	1.37922e-07	5.05969e-07
Smp_060940	3276.84	0.259642	0.0493136	5.26511	1.40105e-07	5.13758e-07
Smp_024880	4789.13	-0.211989	0.0402654	-5.26479	1.40352e-07	5.14445e-07
Smp_145310	1629.97	0.205308	0.0389973	5.26466	1.40445e-07	5.14569e-07
Smp_098740	1247.47	-0.240691	0.0457306	-5.26324	1.4154e-07	5.18361e-07
Smp_134500	56.9149	-1.11623	0.21217	-5.26104	1.43244e-07	5.24378e-07
Smp_171820	7899.54	-0.27568	0.0524362	-5.25744	1.46078e-07	5.34527e-07
Smp_104790	294.957	-0.476131	0.0906065	-5.25493	1.48079e-07	5.41616e-07
Smp_127160	394.294	-0.501626	0.0954595	-5.25486	1.48141e-07	5.41616e-07
Smp_155780	4136	0.252282	0.0480211	5.25356	1.49189e-07	5.45218e-07
Smp_312650	7.7886	-3.38786	0.645131	-5.25144	1.50916e-07	5.51297e-07
Smp_015900	2002.5	-0.292456	0.0557335	-5.24739	1.54267e-07	5.63299e-07
Smp_004360	3270.19	-0.183198	0.0349182	-5.24649	1.55024e-07	5.65825e-07
Smp_012740	2716.5	-0.301052	0.0574052	-5.24434	1.56846e-07	5.72024e-07
Smp_168520	2401.6	0.276325	0.0526903	5.24432	1.56863e-07	5.72024e-07
Smp_128760	628.948	-0.700775	0.133627	-5.24425	1.56921e-07	5.72024e-07
Smp_166200	1798.95	0.334489	0.0637941	5.24326	1.57767e-07	5.74864e-07
Smp_348840	697.168	-0.620537	0.118372	-5.24227	1.58611e-07	5.77696e-07
Smp_340580	837.431	-0.296057	0.0564922	-5.24067	1.59996e-07	5.82497e-07
Smp_057130	3939.82	0.31367	0.0598575	5.24029	1.60326e-07	5.83452e-07
Smp_160370	2561.07	0.387296	0.0739462	5.23754	1.62729e-07	5.91946e-07
Smp_144130	455.539	-0.432868	0.0826514	-5.23728	1.6296e-07	5.92539e-07
Smp_245980	44.4385	1.19554	0.228367	5.23515	1.64849e-07	5.99153e-07
Smp_149660	1736.21	-0.465568	0.0889354	-5.2349	1.65071e-07	5.99711e-07
Smp_244980	181.726	0.693062	0.132545	5.22889	1.70528e-07	6.19049e-07
Smp_053470	568.579	0.537611	0.102816	5.22888	1.70538e-07	6.19049e-07
Smp_006700	1363.76	0.236598	0.0452548	5.22812	1.71242e-07	6.21346e-07
Smp_305550	982.994	0.272547	0.0521408	5.22714	1.72149e-07	6.24373e-07
Smp_083710	311.032	-0.447334	0.0855864	-5.2267	1.72563e-07	6.25614e-07
Smp_125940	995.862	-0.270884	0.0518705	-5.22231	1.767e-07	6.40343e-07
Smp_212780	682.898	-0.50966	0.0975978	-5.22204	1.76962e-07	6.41022e-07
Smp_210660	1157.03	0.311183	0.0596186	5.21957	1.79341e-07	6.4937e-07
Smp_176010	150.794	-0.700585	0.134339	-5.21506	1.8376e-07	6.65091e-07
Smp_033010	107.299	0.719054	0.137921	5.21353	1.85277e-07	6.70021e-07
Smp_304890	479.332	0.453653	0.0870143	5.21355	1.85265e-07	6.70021e-07
Smp_305430	197.672	-0.527402	0.10117	-5.213	1.85806e-07	6.71653e-07
Smp_303540	829.014	-0.715128	0.137186	-5.21282	1.85987e-07	6.72026e-07
Smp_063420	8511.69	-0.253619	0.0486796	-5.20997	1.88873e-07	6.8217e-07
Smp_003660	8985.04	0.225607	0.0433378	5.20578	1.93179e-07	6.97429e-07
Smp_076930	66.1989	0.874194	0.168071	5.20134	1.97856e-07	7.14017e-07
Smp_151480	1274.49	-0.22588	0.0434334	-5.2006	1.98646e-07	7.16567e-07
Smp_202690	6067.7	-0.461947	0.0888917	-5.19674	2.02812e-07	7.31291e-07
Smp_000240	6867.95	0.285169	0.0549204	5.19241	2.07592e-07	7.48214e-07
Smp_124100	791.357	0.314465	0.060569	5.19184	2.08228e-07	7.50193e-07
Smp_040130	23112.9	-0.260156	0.0501427	-5.1883	2.12217e-07	7.64247e-07
Smp_127700	297.959	0.499675	0.0963106	5.18816	2.12387e-07	7.64539e-07
Smp_122280	234.221	-0.851312	0.164107	-5.18753	2.13103e-07	7.66797e-07
Smp_016640	1381.17	-0.249833	0.0481764	-5.18579	2.15105e-07	7.7368e-07
Smp_308270	1075.42	-0.281965	0.0543822	-5.18487	2.16167e-07	7.77178e-07
Smp_321790	8.21135	3.38698	0.653404	5.1836	2.1764e-07	7.82148e-07
Smp_076650	338.21	-0.432965	0.0835309	-5.18329	2.18002e-07	7.83123e-07
Smp_135540	886.393	0.264973	0.0511301	5.18234	2.19124e-07	7.86825e-07
Smp_331810	1202.9	-0.220343	0.0425289	-5.18102	2.20679e-07	7.92079e-07
Smp_194090	7232.66	-0.250431	0.0483439	-5.1802	2.21649e-07	7.9523e-07
Smp_166390	2023.07	-0.1998	0.0385933	-5.17706	2.25405e-07	8.08371e-07
Smp_179070	2813.85	0.243284	0.0469962	5.17666	2.25895e-07	8.09793e-07
Smp_333890	1885.58	0.350993	0.0678135	5.17586	2.26864e-07	8.12928e-07
Smp_092750	7047.18	-0.211074	0.0407814	-5.17574	2.27011e-07	8.1312e-07
Smp_210370	8137.64	-0.290022	0.0560674	-5.17275	2.30678e-07	8.25912e-07
Smp_304800	742.567	0.316023	0.0611201	5.17053	2.33426e-07	8.35404e-07
Smp_147670	2014.75	0.347752	0.0672763	5.16901	2.35337e-07	8.41895e-07
Smp_056780	2039.49	-0.228741	0.0442554	-5.16866	2.3578e-07	8.42873e-07
Smp_241430	14.0348	1.96281	0.379754	5.16864	2.35805e-07	8.42873e-07
Smp_160950	1965.27	0.29276	0.056659	5.16705	2.37814e-07	8.49701e-07
Smp_076300	1048.64	-0.539541	0.104476	-5.16426	2.41396e-07	8.62144e-07
Smp_128990	1027.9	0.424918	0.0822883	5.16378	2.42014e-07	8.63992e-07
Smp_123300	226.192	-0.679564	0.131654	-5.16172	2.44685e-07	8.7317e-07
Smp_127270	152.438	-0.735807	0.142626	-5.15899	2.4829e-07	8.85666e-07
Smp_344200	1201.77	-0.300224	0.0582123	-5.1574	2.50403e-07	8.92836e-07
Smp_119310	7164.72	0.227417	0.0440981	5.15708	2.50833e-07	8.94e-07
Smp_051290	69.9222	-1.07298	0.208174	-5.15424	2.54667e-07	9.07292e-07
Smp_311520	524.836	-0.351085	0.0681315	-5.15305	2.5628e-07	9.12662e-07
Smp_156390	924.991	0.318897	0.0619096	5.15101	2.59082e-07	9.2226e-07
Smp_267300	1153.93	0.367484	0.0713493	5.15049	2.59801e-07	9.24436e-07
Smp_159730	5146.92	0.263437	0.0511682	5.14844	2.62663e-07	9.34238e-07
Smp_319370	1107.86	-0.283801	0.0551292	-5.14792	2.63384e-07	9.36418e-07
Smp_179380	298.4	0.448331	0.0871138	5.1465	2.6539e-07	9.43162e-07
Smp_244950	3249.64	0.19394	0.0376847	5.14639	2.65553e-07	9.43352e-07
Smp_041830	2946.96	-0.184334	0.0358425	-5.14288	2.7056e-07	9.60742e-07
Smp_173910	618.769	0.327089	0.063652	5.13871	2.76635e-07	9.81913e-07
Smp_168930	2031.68	-0.337186	0.0656312	-5.13758	2.78293e-07	9.87393e-07
Smp_075640	2037.22	-0.278045	0.0541223	-5.13734	2.78653e-07	9.88263e-07
Smp_342850	108.396	0.658216	0.12813	5.1371	2.79009e-07	9.89119e-07
Smp_344350	675.859	0.3882	0.0755845	5.13597	2.80692e-07	9.94677e-07
Smp_163550	261.289	-0.697862	0.136018	-5.13065	2.88736e-07	1.02277e-06
Smp_027210	62.3836	-0.874319	0.170429	-5.13012	2.89565e-07	1.02528e-06
Smp_346940	1977.76	0.220482	0.0430049	5.12691	2.94538e-07	1.04246e-06
Smp_005910	1879.6	0.483385	0.0944599	5.11735	3.09851e-07	1.09621e-06
Smp_157560	727.769	0.40312	0.0787974	5.11591	3.12239e-07	1.10421e-06
Smp_124030	820.817	0.314217	0.0614216	5.11575	3.12505e-07	1.10469e-06
Smp_343120	3909.39	0.423715	0.0828688	5.11308	3.16948e-07	1.11994e-06
Smp_196810	1334.33	-0.441457	0.0863426	-5.11286	3.17324e-07	1.12081e-06
Smp_345540	989.16	0.243656	0.0476918	5.10897	3.23926e-07	1.14367e-06
Smp_063390	450.97	-0.388683	0.0760837	-5.10863	3.24507e-07	1.14525e-06
Smp_075370	3109.85	-0.465365	0.0911309	-5.10656	3.28082e-07	1.15739e-06
Smp_090930	2353.09	0.283372	0.0555094	5.10493	3.3091e-07	1.16689e-06
Smp_133380	448.393	0.491542	0.0963684	5.10065	3.38489e-07	1.19313e-06
Smp_157150	942.757	0.305261	0.0598987	5.0963	3.46362e-07	1.22039e-06
Smp_059810	926.461	-0.307141	0.0603095	-5.09276	3.52897e-07	1.24291e-06
Smp_096010	1864.61	0.262672	0.0515977	5.09078	3.56599e-07	1.25543e-06
Smp_203170	928.748	-0.354754	0.0697019	-5.08959	3.5884e-07	1.26281e-06
Smp_344110	1158.79	0.220727	0.0433734	5.08899	3.59969e-07	1.26627e-06
Smp_323800	13.0941	-2.42033	0.475611	-5.08887	3.60198e-07	1.26655e-06
Smp_026030	142.749	-0.651106	0.127954	-5.08858	3.60757e-07	1.26801e-06
Smp_170550	22647.4	-0.260246	0.0511983	-5.0831	3.71318e-07	1.30459e-06
Smp_175210	2513.79	-0.231542	0.0455763	-5.08032	3.76794e-07	1.3233e-06
Smp_061870	3855.95	-0.259164	0.0510378	-5.07788	3.81662e-07	1.33985e-06
Smp_077720	6817.71	-0.569029	0.112104	-5.07588	3.857e-07	1.35347e-06
Smp_345550	1049.82	0.333423	0.0657298	5.07263	3.92358e-07	1.37628e-06
Smp_127520	1591.54	0.251667	0.0496181	5.07208	3.93495e-07	1.37971e-06
Smp_050350	1798.91	-0.221085	0.0435974	-5.07106	3.95599e-07	1.38652e-06
Smp_305350	607.522	0.371571	0.0732956	5.06949	3.98892e-07	1.3975e-06
Smp_131470	355.894	0.639764	0.126221	5.06859	4.00782e-07	1.40355e-06
Smp_127080	369.056	0.424033	0.0836624	5.06839	4.01197e-07	1.40443e-06
Smp_161140	290.182	0.536616	0.105893	5.06753	4.03009e-07	1.41021e-06
Smp_130950	5443.33	-0.2979	0.0587901	-5.06718	4.03751e-07	1.41223e-06
Smp_039870	1910.75	0.289234	0.0570905	5.06623	4.05776e-07	1.41874e-06
Smp_151220	279.676	-0.64632	0.127582	-5.0659	4.0647e-07	1.42059e-06
Smp_155050	2294.76	-0.60527	0.119572	-5.06197	4.14954e-07	1.44966e-06
Smp_151820	289.184	-0.468212	0.0925185	-5.06074	4.17636e-07	1.45844e-06
Smp_104680	1343	-0.235516	0.0465464	-5.05981	4.19667e-07	1.46494e-06
Smp_148910	394.852	-0.631349	0.124835	-5.05747	4.24853e-07	1.48244e-06
Smp_071250	9115.68	0.225866	0.0446676	5.0566	4.26796e-07	1.48862e-06
Smp_125210	235.046	-0.600244	0.118719	-5.05603	4.28083e-07	1.4925e-06
Smp_074080	1486.1	-0.32447	0.0641796	-5.05566	4.28913e-07	1.4948e-06
Smp_078550	1205.39	0.399388	0.0790198	5.05427	4.32041e-07	1.50509e-06
Smp_023360	4463.11	-0.222936	0.0441171	-5.05327	4.34307e-07	1.51237e-06
Smp_014430	138.089	-0.684292	0.135464	-5.05148	4.3841e-07	1.52605e-06
Smp_153720	2231.24	0.408303	0.0808579	5.04964	4.42648e-07	1.54018e-06
Smp_147220	1446.05	0.331053	0.0655611	5.04953	4.4289e-07	1.5404e-06
Smp_340900	9329.48	-0.300742	0.0595684	-5.04868	4.44866e-07	1.54665e-06
Smp_305120	1046.02	0.320121	0.0634233	5.04737	4.47936e-07	1.5567e-06
Smp_138220	1432.62	0.267242	0.0529575	5.04636	4.5031e-07	1.56432e-06
Smp_151410	168.497	-0.543009	0.107616	-5.04581	4.51612e-07	1.56821e-06
Smp_030760	925.943	0.261121	0.0517749	5.04338	4.5737e-07	1.58757e-06
Smp_156240	1207.63	0.226363	0.0448954	5.04202	4.60652e-07	1.59832e-06
Smp_134530	1506.83	0.237784	0.0471641	5.04162	4.61609e-07	1.601e-06
Smp_349990	872.907	-0.33845	0.067149	-5.04028	4.64852e-07	1.6116e-06
Smp_312920	5460.92	-0.258575	0.0513118	-5.0393	4.67234e-07	1.61921e-06
Smp_000270	2552.68	-0.683971	0.135743	-5.03873	4.6862e-07	1.62336e-06
Smp_160000	4329.3	0.237864	0.0472138	5.03801	4.70408e-07	1.6289e-06
Smp_006850	1366.01	-0.213384	0.0423621	-5.03713	4.72557e-07	1.63569e-06
Smp_008120	1359.29	0.256089	0.0508463	5.03653	4.74036e-07	1.64015e-06
Smp_089860	85.2377	0.744501	0.147858	5.03525	4.77235e-07	1.65056e-06
Smp_069880	2022.8	-0.226146	0.0449134	-5.03515	4.77467e-07	1.6507e-06
Smp_122800	2575.07	0.300746	0.0597533	5.03313	4.82546e-07	1.66759e-06
Smp_091650	4511.33	0.208785	0.0415056	5.03028	4.89775e-07	1.6919e-06
Smp_161160	4152.2	0.193164	0.0384026	5.02997	4.90564e-07	1.69395e-06
Smp_176200	6339.67	-0.26723	0.0531356	-5.02921	4.92503e-07	1.69996e-06
Smp_129560	1841.45	0.263243	0.0523513	5.0284	4.9458e-07	1.70645e-06
Smp_102160	1767.41	0.301879	0.0600463	5.02743	4.97094e-07	1.71444e-06
Smp_060070	1779.29	0.210568	0.0418847	5.02732	4.97389e-07	1.71477e-06
Smp_345230	2462.24	-0.233091	0.0463664	-5.02715	4.97834e-07	1.71562e-06
Smp_210300	2201.9	0.519258	0.103328	5.02533	5.02571e-07	1.73126e-06
Smp_347560	46.5784	-0.979558	0.194946	-5.02476	5.0407e-07	1.73573e-06
Smp_002380	2455.24	-0.23008	0.0458183	-5.02157	5.12521e-07	1.76412e-06
Smp_204150	52.8236	-0.996954	0.198575	-5.02054	5.15269e-07	1.77288e-06
Smp_007000	117.527	-0.600666	0.119649	-5.02023	5.16093e-07	1.77501e-06
Smp_069220	775.868	0.358432	0.0714208	5.0186	5.205e-07	1.78945e-06
Smp_341580	2071.06	-0.262164	0.0522465	-5.01784	5.22568e-07	1.79585e-06
Smp_342710	1063.53	0.235562	0.0469709	5.01507	5.30145e-07	1.82116e-06
Smp_344710	372.504	-0.406633	0.0811011	-5.0139	5.3337e-07	1.83151e-06
Smp_047330	753.67	0.29737	0.0593153	5.01338	5.34824e-07	1.83578e-06
Smp_058140	2564.14	-0.213007	0.0424945	-5.01258	5.37057e-07	1.84271e-06
Smp_114660	4164.99	-0.386992	0.077211	-5.01213	5.38296e-07	1.84623e-06
Smp_137940	1222.58	-0.421984	0.0842058	-5.01134	5.4051e-07	1.85309e-06
Smp_020270	1059.28	-0.444903	0.0887933	-5.01055	5.42756e-07	1.86005e-06
Smp_156720	762.747	-0.273421	0.0545715	-5.01033	5.43361e-07	1.86138e-06
Smp_333050	452.855	0.371643	0.0741987	5.00876	5.47828e-07	1.87594e-06
Smp_211140	1179.15	-0.245317	0.0489968	-5.00678	5.53472e-07	1.89452e-06
Smp_093620	351.738	-0.54551	0.108966	-5.00625	5.55007e-07	1.89902e-06
Smp_169780	586.549	0.461338	0.0921714	5.00522	5.57989e-07	1.90847e-06
Smp_175900	1069.08	-0.243362	0.048633	-5.00406	5.61349e-07	1.9192e-06
Smp_069160	5390.59	0.332962	0.0665457	5.00351	5.6296e-07	1.92395e-06
Smp_342180	536.558	0.395673	0.0790941	5.00256	5.65735e-07	1.93267e-06
Smp_142770	4664	0.25263	0.050503	5.00227	5.666e-07	1.93486e-06
Smp_068920	431.41	0.406611	0.0813257	4.99979	5.73934e-07	1.95758e-06
Smp_050540	717.421	-0.402952	0.0805918	-4.99992	5.73553e-07	1.95758e-06
Smp_002160	858.999	0.295574	0.0591168	4.99984	5.7379e-07	1.95758e-06
Smp_000990	1684.59	0.269305	0.0538696	4.9992	5.75693e-07	1.96281e-06
Smp_160270	3619.61	-0.194159	0.0388829	-4.99343	5.93174e-07	2.02161e-06
Smp_336710	942.253	0.35461	0.0710264	4.99266	5.95545e-07	2.02889e-06
Smp_040080	4309.37	-0.221046	0.0442788	-4.99214	5.97129e-07	2.03348e-06
Smp_349130	1883.94	-0.273244	0.0547378	-4.99186	5.98006e-07	2.03567e-06
Smp_059350	3286.98	0.199595	0.0399907	4.99104	6.00556e-07	2.04355e-06
Smp_148470	98.4858	-0.722019	0.144727	-4.98884	6.07419e-07	2.06609e-06
Smp_058980	7248.89	-0.179456	0.0359988	-4.98505	6.19471e-07	2.10625e-06
Smp_075030	920.002	0.341984	0.0686297	4.98303	6.25952e-07	2.12745e-06
Smp_325970	31.2381	-1.34465	0.270012	-4.97997	6.35945e-07	2.16056e-06
Smp_245100	733.411	-0.704687	0.141514	-4.97962	6.37094e-07	2.16362e-06
Smp_171170	1775.45	0.342115	0.0687286	4.97778	6.43193e-07	2.18347e-06
Smp_068240	307.606	0.44722	0.0898496	4.97742	6.44357e-07	2.18657e-06
Smp_009830	2279.47	-0.338333	0.0679911	-4.97614	6.4865e-07	2.20027e-06
Smp_179660	2218.6	0.362049	0.0727714	4.97516	6.51948e-07	2.21059e-06
Smp_156750	101.119	-0.727902	0.146325	-4.97454	6.54033e-07	2.21679e-06
Smp_335675	160.366	0.710957	0.142972	4.97271	6.6022e-07	2.23688e-06
Smp_011980	891.073	0.330645	0.0665596	4.96766	6.77657e-07	2.29447e-06
Smp_347300	1084.65	-0.266084	0.0535635	-4.96763	6.77749e-07	2.29447e-06
Smp_166790	2949.39	-0.387819	0.0780874	-4.96648	6.81806e-07	2.3073e-06
Smp_041450	4690.81	-0.199063	0.040083	-4.96628	6.82508e-07	2.30877e-06
Smp_346920	1780.23	0.288616	0.0581452	4.96371	6.91581e-07	2.33855e-06
Smp_074880	789.831	-0.344124	0.0693766	-4.96024	7.04063e-07	2.37983e-06
Smp_315720	46.3605	-1.0065	0.202923	-4.95999	7.04981e-07	2.382e-06
Smp_000190	1997.81	-0.553102	0.111533	-4.95909	7.0823e-07	2.39204e-06
Smp_334060	2154.65	-0.221361	0.0446531	-4.95734	7.14637e-07	2.41274e-06
Smp_033990	1412.52	-0.292144	0.0589349	-4.95705	7.15698e-07	2.41538e-06
Smp_169520	1092.22	0.352398	0.0710972	4.95657	7.17491e-07	2.42048e-06
Smp_336210	75.7304	1.18793	0.239694	4.95602	7.19526e-07	2.4264e-06
Smp_170010	187.143	0.543023	0.109596	4.95478	7.24135e-07	2.44099e-06
Smp_126850	2837.5	0.330182	0.0666405	4.95468	7.24509e-07	2.4413e-06
Smp_347500	4506.94	-0.450979	0.0910546	-4.95284	7.31381e-07	2.46349e-06
Smp_245820	15079.3	-0.268384	0.0542052	-4.95125	7.37382e-07	2.48274e-06
Smp_343780	40.1008	1.19896	0.242157	4.95117	7.37694e-07	2.48282e-06
Smp_161170	1587.03	0.198583	0.0401189	4.94986	7.42687e-07	2.49865e-06
Smp_171660	598.867	0.363013	0.073353	4.94885	7.46549e-07	2.51067e-06
Smp_018160	913.856	0.269775	0.054521	4.94809	7.49456e-07	2.51853e-06
Smp_340470	795.219	0.253725	0.0512774	4.94809	7.49468e-07	2.51853e-06
Smp_164890	1261.94	0.259577	0.052467	4.94743	7.51986e-07	2.52601e-06
Smp_243180	6696.79	0.201949	0.0408368	4.94525	7.60451e-07	2.55345e-06
Smp_327030	562.52	-0.613593	0.124095	-4.94456	7.63159e-07	2.56155e-06
Smp_332290	90.4034	0.695561	0.140753	4.94172	7.74376e-07	2.59819e-06
Smp_334740	1483.08	-0.462488	0.0936429	-4.93885	7.85834e-07	2.63561e-06
Smp_080100	5461.65	-0.204309	0.0413938	-4.93574	7.98485e-07	2.677e-06
Smp_149950	668.057	0.32892	0.0666447	4.93542	7.99765e-07	2.68025e-06
Smp_153550	4091.78	-0.257248	0.0521399	-4.93381	8.06411e-07	2.70148e-06
Smp_341690	1676.88	0.351823	0.0713413	4.93154	8.15848e-07	2.73203e-06
Smp_150690	2832.64	-0.250764	0.0508561	-4.93085	8.18722e-07	2.73953e-06
Smp_247830	1034.99	0.339001	0.0687504	4.93089	8.18554e-07	2.73953e-06
Smp_016050	4527.31	0.18724	0.0379817	4.92973	8.23416e-07	2.75417e-06
Smp_340510	2596.59	-0.183111	0.0371509	-4.92884	8.2718e-07	2.76569e-06
Smp_056970	102784	-0.213221	0.0432859	-4.92587	8.39871e-07	2.80704e-06
Smp_242220	1580.09	0.273258	0.0555202	4.92178	8.57612e-07	2.86523e-06
Smp_143860	758.193	-0.562065	0.11425	-4.91959	8.67271e-07	2.89638e-06
Smp_326790	342.049	0.431756	0.0877975	4.91764	8.7595e-07	2.92423e-06
Smp_054410	2399.92	-0.214014	0.0435249	-4.91704	8.78616e-07	2.932e-06
Smp_133300	1797.67	0.231657	0.0471193	4.91638	8.81583e-07	2.94076e-06
Smp_087220	919.035	0.236808	0.0481887	4.91419	8.91523e-07	2.97278e-06
Smp_133150	1174.79	0.278812	0.0567461	4.91333	8.95432e-07	2.98466e-06
Smp_073880	10733.5	-0.240125	0.0488962	-4.91092	9.06516e-07	3.02044e-06
Smp_162280	535.225	-0.356048	0.0725227	-4.90947	9.13209e-07	3.04157e-06
Smp_340220	811.532	-0.526142	0.107228	-4.90678	9.25861e-07	3.08252e-06
Smp_128630	2325.4	0.261689	0.0533552	4.90465	9.35918e-07	3.1148e-06
Smp_029060	2210.85	-0.261037	0.0532238	-4.90452	9.36571e-07	3.11577e-06
Smp_006560	1268.01	-0.309303	0.0630959	-4.90211	9.48134e-07	3.15303e-06
Smp_038960	5231.94	-0.312145	0.0637527	-4.89619	9.77119e-07	3.24692e-06
Smp_079760	2553.42	-0.205053	0.0418795	-4.89627	9.7675e-07	3.24692e-06
Smp_163930	1193.29	-0.516683	0.105589	-4.89334	9.91389e-07	3.29307e-06
Smp_080210	1315.98	-0.410808	0.0839547	-4.89321	9.92053e-07	3.29401e-06
Smp_011830	13614.8	0.288763	0.0590171	4.89287	9.93742e-07	3.29835e-06
Smp_142150	25.3566	1.28533	0.262731	4.89219	9.97204e-07	3.30857e-06
Smp_073940	4712.52	-0.277979	0.0568289	-4.89152	1.00062e-06	3.31863e-06
Smp_127690	629.713	0.407491	0.0833089	4.89132	1.0016e-06	3.32062e-06
Smp_165710	2024.18	-0.239095	0.048887	-4.89078	1.00439e-06	3.32857e-06
Smp_096290	5676.62	-0.320986	0.065661	-4.88853	1.01592e-06	3.36551e-06
Smp_140510	6267.85	0.328983	0.0673215	4.88674	1.02519e-06	3.39491e-06
Smp_019010	5504.91	-0.203404	0.0416328	-4.88567	1.03077e-06	3.41208e-06
Smp_171740	508.682	-0.370105	0.0757814	-4.88385	1.04035e-06	3.44248e-06
Smp_346640	532.557	0.451158	0.0924163	4.8818	1.05123e-06	3.47713e-06
Smp_009320	2001.96	-0.261052	0.0534964	-4.8798	1.06192e-06	3.51117e-06
Smp_145300	1692.81	0.319796	0.0655508	4.8786	1.06843e-06	3.53133e-06
Smp_044560	2446.4	0.279436	0.0572861	4.8779	1.07223e-06	3.54255e-06
Smp_055720	1710.6	0.257451	0.0527818	4.87765	1.07359e-06	3.54568e-06
Smp_304450	747.093	-1.15057	0.235992	-4.87545	1.0856e-06	3.58396e-06
Smp_166500	3608.96	0.210207	0.0431182	4.87513	1.08738e-06	3.58711e-06
Smp_086270	2557.56	0.229813	0.0471399	4.87514	1.08731e-06	3.58711e-06
Smp_027550	6381.64	0.188157	0.0386241	4.87149	1.1076e-06	3.65243e-06
Smp_102820	1684.72	-0.212775	0.0436913	-4.86998	1.11612e-06	3.67911e-06
Smp_171270	217.916	-0.524512	0.107708	-4.86975	1.11738e-06	3.68185e-06
Smp_051280	1930.31	0.308569	0.0633667	4.86958	1.11837e-06	3.6837e-06
Smp_332660	3834.28	0.252153	0.0517997	4.86785	1.12816e-06	3.71456e-06
Smp_147330	674.597	0.281155	0.0577633	4.86736	1.13101e-06	3.72253e-06
Smp_171000	77.3182	-0.802181	0.164927	-4.86385	1.15126e-06	3.78772e-06
Smp_135390	90.4041	-0.867151	0.178288	-4.86377	1.15171e-06	3.78774e-06
Smp_348810	483.495	-0.690138	0.141898	-4.86362	1.15261e-06	3.78927e-06
Smp_131350	281.496	-0.498102	0.102455	-4.86165	1.16409e-06	3.82557e-06
Smp_311650	393.675	0.4818	0.0991139	4.86107	1.16752e-06	3.83537e-06
Smp_345050	111.537	0.865057	0.177997	4.85994	1.17423e-06	3.85595e-06
Smp_302370	481.704	0.617599	0.127085	4.85971	1.17555e-06	3.85882e-06
Smp_158190	420.408	0.354894	0.0730431	4.85869	1.18163e-06	3.87732e-06
Smp_137990	100.637	0.654729	0.134859	4.85491	1.20442e-06	3.95058e-06
Smp_332100	3589.38	-0.237338	0.0488972	-4.85381	1.2111e-06	3.971e-06
Smp_341260	1771.83	-0.247906	0.0511329	-4.84826	1.24549e-06	4.08221e-06
Smp_151520	1304.7	0.231026	0.0476625	4.84711	1.25271e-06	4.1043e-06
Smp_247150	2070.53	-0.25705	0.0530444	-4.84594	1.26015e-06	4.12713e-06
Smp_131950	2615.82	0.197464	0.0407709	4.84327	1.27718e-06	4.18131e-06
Smp_171200	766.126	0.336609	0.0695094	4.84264	1.28127e-06	4.1931e-06
Smp_144490	1528.92	0.270704	0.0559197	4.84095	1.29222e-06	4.22734e-06
Smp_032520	14902.7	-0.256347	0.0529583	-4.84055	1.29482e-06	4.23425e-06
Smp_075470	2934.98	0.338741	0.0699846	4.84022	1.29694e-06	4.23799e-06
Smp_343450	934.034	0.334204	0.0690466	4.84027	1.29662e-06	4.23799e-06
Smp_196880	1534.08	0.281099	0.0580792	4.83993	1.29884e-06	4.2426e-06
Smp_032490	377.546	-0.38401	0.0793633	-4.83864	1.30732e-06	4.26704e-06
Smp_152500	600.124	-0.44034	0.0910038	-4.8387	1.30692e-06	4.26704e-06
Smp_041880	95.3509	-0.726183	0.150124	-4.83721	1.31676e-06	4.29624e-06
Smp_141630	6452.58	0.244765	0.0506204	4.8353	1.32942e-06	4.33591e-06
Smp_136210	454.687	-0.49413	0.102256	-4.83229	1.34969e-06	4.40038e-06
Smp_129970	366.538	0.523897	0.108418	4.83218	1.35043e-06	4.40111e-06
Smp_345210	465.871	0.407769	0.0844002	4.83138	1.3559e-06	4.41728e-06
Smp_349550	58.2317	-1.04115	0.215556	-4.83007	1.36486e-06	4.44479e-06
Smp_900110	21727.2	-0.333693	0.0691076	-4.82859	1.375e-06	4.47614e-06
Smp_244690	872.494	0.278516	0.0576872	4.82805	1.37878e-06	4.48676e-06
Smp_322720	15.239	-1.8437	0.382054	-4.82575	1.39475e-06	4.537e-06
Smp_162390	78.3892	-0.891101	0.18469	-4.82485	1.4011e-06	4.55462e-06
Smp_246270	729.258	0.350906	0.0727293	4.82482	1.40129e-06	4.55462e-06
Smp_044690	1057.8	0.216157	0.0448016	4.82476	1.40175e-06	4.55462e-06
Smp_064870	2755.28	0.266153	0.0551661	4.82457	1.40307e-06	4.55721e-06
Smp_171750	1333.71	0.374668	0.0776673	4.82401	1.407e-06	4.56827e-06
Smp_043570	1197.82	0.363815	0.0754328	4.82304	1.41386e-06	4.5888e-06
Smp_014050	1496.27	0.215925	0.0447918	4.82063	1.43103e-06	4.64278e-06
Smp_159190	1898.9	-0.292338	0.0606599	-4.81929	1.44069e-06	4.67239e-06
Smp_247330	299.161	-0.696339	0.144509	-4.81867	1.4452e-06	4.68524e-06
Smp_312770	2798.93	-0.232734	0.0483154	-4.81697	1.45755e-06	4.72293e-06
Smp_119980	3542.3	-0.161701	0.0335694	-4.81692	1.45792e-06	4.72293e-06
Smp_245480	1224.36	-0.33007	0.068534	-4.81614	1.46362e-06	4.73962e-06
Smp_025360	2360.22	-0.284155	0.0590148	-4.81498	1.47215e-06	4.76546e-06
Smp_163580	5382.69	-0.21478	0.0446145	-4.81412	1.4785e-06	4.78423e-06
Smp_040560	553.022	0.279214	0.0580035	4.81374	1.48131e-06	4.78975e-06
Smp_034270	1039.13	0.265286	0.0551097	4.81377	1.48108e-06	4.78975e-06
Smp_129500	822.965	-0.248369	0.0516052	-4.81287	1.48781e-06	4.80896e-06
Smp_122370	1643.75	0.356823	0.0741694	4.81093	1.50231e-06	4.854e-06
Smp_244280	1524.31	0.238735	0.0496477	4.80857	1.52012e-06	4.90972e-06
Smp_161250	2610.88	-0.359068	0.0747168	-4.80573	1.54189e-06	4.97817e-06
Smp_347010	528.489	-0.368595	0.0767135	-4.80482	1.54888e-06	4.99886e-06
Smp_038240	1543.46	-0.373586	0.0777874	-4.80266	1.56575e-06	5.05142e-06
Smp_300500	241.331	0.67549	0.140656	4.80242	1.56763e-06	5.05561e-06
Smp_032420	1223.38	-0.272158	0.0566967	-4.80024	1.58475e-06	5.10892e-06
Smp_174520	10.7305	-2.37212	0.494177	-4.80014	1.58555e-06	5.10957e-06
Smp_306800	594.248	-0.56387	0.117516	-4.79823	1.60071e-06	5.15653e-06
Smp_205570	2712.62	-0.214182	0.0446396	-4.79804	1.60225e-06	5.15956e-06
Smp_341320	229.83	0.411873	0.0858506	4.79755	1.60616e-06	5.16828e-06
Smp_341740	1836.58	-0.258593	0.0539007	-4.79758	1.6059e-06	5.16828e-06
Smp_144850	2978.38	-0.287218	0.0598989	-4.79504	1.62641e-06	5.2315e-06
Smp_344570	120.145	-0.780259	0.162739	-4.79454	1.63045e-06	5.24256e-06
Smp_103930	4065.6	0.19012	0.0396729	4.7922	1.6496e-06	5.30214e-06
Smp_343220	182.693	0.511567	0.106767	4.79143	1.65594e-06	5.32056e-06
Smp_316630	555.484	0.506474	0.105732	4.79015	1.66659e-06	5.35279e-06
Smp_132900	2344.39	0.275732	0.0575672	4.78973	1.67004e-06	5.36186e-06
Smp_041050	2012.27	0.192588	0.0402123	4.78928	1.67378e-06	5.37188e-06
Smp_042400	4520.12	-0.32375	0.0676453	-4.78599	1.70144e-06	5.45862e-06
Smp_094760	1698.93	0.266535	0.0557034	4.78489	1.71079e-06	5.48659e-06
Smp_061200	5768.13	-0.248308	0.0519016	-4.78421	1.71662e-06	5.50323e-06
Smp_153350	1114.04	0.288317	0.0602902	4.78216	1.73424e-06	5.55768e-06
Smp_337260	852.023	-0.319186	0.0667573	-4.78129	1.74175e-06	5.57806e-06
Smp_316080	121.439	-0.685191	0.143307	-4.78127	1.74189e-06	5.57806e-06
Smp_024870	5222.87	-0.511681	0.107041	-4.78025	1.75077e-06	5.60441e-06
Smp_000260	53673.6	0.187635	0.0392871	4.77601	1.78811e-06	5.72181e-06
Smp_245900	1706.79	-0.53476	0.111994	-4.77491	1.79784e-06	5.75084e-06
Smp_150280	1713.79	0.296685	0.062139	4.77454	1.80116e-06	5.75931e-06
Smp_167750	1502.94	0.36928	0.0773566	4.77374	1.80839e-06	5.78029e-06
Smp_332590	19.2156	1.70756	0.357712	4.77357	1.80989e-06	5.78296e-06
Smp_063070	1548.15	0.324882	0.0680648	4.77313	1.8138e-06	5.79332e-06
Smp_055600	2269.44	-0.19618	0.0411094	-4.77213	1.82287e-06	5.82013e-06
Smp_127990	1113.19	0.95045	0.199296	4.76903	1.85117e-06	5.90829e-06
Smp_181040	154.176	0.604018	0.12668	4.76805	1.86016e-06	5.93481e-06
Smp_247180	6252.15	-0.296895	0.0622708	-4.7678	1.86247e-06	5.93998e-06
Smp_161120	2689.63	-0.279064	0.0585435	-4.76677	1.87201e-06	5.96818e-06
Smp_040110	99.2323	0.676952	0.14204	4.76594	1.87973e-06	5.99061e-06
Smp_097590	1809.2	-0.28551	0.0599143	-4.7653	1.88574e-06	6.00753e-06
Smp_081460	1908.09	-0.203975	0.0428097	-4.7647	1.8913e-06	6.02289e-06
Smp_042990	1347.84	0.226975	0.0476375	4.76464	1.89195e-06	6.02289e-06
Smp_079400	1447.34	0.222844	0.0467744	4.76422	1.89588e-06	6.03318e-06
Smp_162360	12.7129	2.77258	0.582278	4.76161	1.92051e-06	6.10931e-06
Smp_340265	1454.46	0.236097	0.0495956	4.76045	1.93162e-06	6.14237e-06
Smp_059820	346.46	-0.491094	0.103192	-4.75905	1.94506e-06	6.18285e-06
Smp_000230	1493.31	0.306883	0.0644899	4.75863	1.94916e-06	6.19358e-06
Smp_334390	278.848	-0.778231	0.163546	-4.75848	1.95053e-06	6.19568e-06
Smp_345870	700.219	-0.257115	0.0540518	-4.75683	1.96657e-06	6.24432e-06
Smp_092880	3315.34	0.284663	0.0598492	4.75634	1.97135e-06	6.2572e-06
Smp_148830	2122.84	0.311075	0.0654094	4.75582	1.97646e-06	6.27114e-06
Smp_347510	45.043	1.08989	0.229231	4.75454	1.98901e-06	6.30863e-06
Smp_141860	2294.84	0.353611	0.0743823	4.75398	1.99454e-06	6.32386e-06
Smp_016920	622.609	0.322369	0.0678461	4.75147	2.01945e-06	6.40049e-06
Smp_314640	756.583	0.343272	0.072252	4.75103	2.0238e-06	6.41191e-06
Smp_337390	332.502	-0.66853	0.140731	-4.7504	2.03013e-06	6.42961e-06
Smp_027610	8492.29	-0.301249	0.0634247	-4.74971	2.03706e-06	6.44919e-06
Smp_027970	982.421	0.336109	0.070787	4.74817	2.05261e-06	6.49605e-06
Smp_342630	691.556	0.346371	0.0729661	4.74702	2.06437e-06	6.53088e-06
Smp_053900	12403.2	0.276321	0.0582176	4.74636	2.07112e-06	6.54982e-06
Smp_319770	14.6043	2.14304	0.451531	4.74615	2.07323e-06	6.55217e-06
Smp_345760	40.5098	-0.99894	0.210474	-4.74614	2.07338e-06	6.55217e-06
Smp_211080	606.24	-0.407509	0.0858778	-4.74522	2.08282e-06	6.57961e-06
Smp_170380	560.343	-0.480012	0.101205	-4.74299	2.10587e-06	6.65e-06
Smp_267130	303.465	-0.458648	0.096702	-4.7429	2.1068e-06	6.6505e-06
Smp_027910	2758.36	-0.174064	0.0367046	-4.74229	2.11314e-06	6.66808e-06
Smp_042050	1326.47	0.296451	0.06252	4.7417	2.1193e-06	6.68509e-06
Smp_166350	19.3367	1.40013	0.295403	4.73971	2.14022e-06	6.7486e-06
Smp_176580	2360.51	0.229538	0.0485133	4.73145	2.22918e-06	7.02654e-06
Smp_350350	800.872	-0.378295	0.079979	-4.72993	2.24597e-06	7.0769e-06
Smp_002870	1024.8	0.234992	0.0496837	4.72975	2.24794e-06	7.08053e-06
Smp_337100	567.875	-0.67483	0.142683	-4.72956	2.25003e-06	7.0827e-06
Smp_152960	1489.41	-0.446734	0.0944561	-4.72954	2.25027e-06	7.0827e-06
Smp_327220	161.293	-0.676323	0.143012	-4.72913	2.25482e-06	7.09442e-06
Smp_148400	1931.46	-0.342613	0.0724695	-4.72769	2.27091e-06	7.14246e-06
Smp_152630	426.265	-0.448226	0.0948101	-4.72761	2.27174e-06	7.14247e-06
Smp_137530	1800.31	0.302885	0.0640719	4.72727	2.27562e-06	7.15207e-06
Smp_060090	6842.52	-0.240884	0.0509634	-4.7266	2.28307e-06	7.17287e-06
Smp_080610	1548.81	-0.286092	0.0605493	-4.72495	2.30177e-06	7.229e-06
Smp_211270	1451.91	0.369367	0.0781919	4.72386	2.31414e-06	7.26522e-06
Smp_065890	2622	0.224934	0.047624	4.72312	2.32256e-06	7.28899e-06
Smp_135510	1017.48	0.25993	0.0550604	4.72082	2.34901e-06	7.36931e-06
Smp_074900	1801.28	-0.211975	0.0449073	-4.72028	2.3552e-06	7.38608e-06
Smp_212840	1473.86	0.371718	0.0787655	4.7193	2.36662e-06	7.41878e-06
Smp_135460	1432.56	0.365262	0.0773985	4.71923	2.36735e-06	7.41878e-06
Smp_342290	2056.59	0.338634	0.0718277	4.71454	2.42258e-06	7.58911e-06
Smp_331920	1409	-0.217109	0.0460661	-4.71298	2.44123e-06	7.64477e-06
Smp_011640	1955.75	0.227509	0.0482867	4.71163	2.45747e-06	7.69283e-06
Smp_335560	882.748	-0.599438	0.127255	-4.71054	2.47064e-06	7.73125e-06
Smp_173790	2735.7	-0.36129	0.0767224	-4.70906	2.48867e-06	7.78487e-06
Smp_138880	1170.89	0.345273	0.073351	4.70714	2.51215e-06	7.85548e-06
Smp_171070	1639.08	0.301396	0.0640374	4.70657	2.51925e-06	7.87483e-06
Smp_333200	4652.81	0.210975	0.0448316	4.70595	2.52689e-06	7.89585e-06
Smp_198590	15.9857	-1.65211	0.35126	-4.70338	2.55895e-06	7.99173e-06
Smp_085080	1336.44	-0.205558	0.0437048	-4.70334	2.55942e-06	7.99173e-06
Smp_170560	401.294	-0.442554	0.0941122	-4.70241	2.57104e-06	8.02511e-06
Smp_198530	3491.03	-0.176937	0.0376314	-4.70186	2.57803e-06	8.04402e-06
Smp_084010	1475.05	0.314956	0.0669884	4.70165	2.58066e-06	8.04933e-06
Smp_124340	66.0599	1.40137	0.298073	4.70143	2.58345e-06	8.05221e-06
Smp_030150	1882.9	-0.304048	0.0646711	-4.70145	2.58317e-06	8.05221e-06
Smp_147360	1606.68	0.208081	0.0442646	4.70085	2.59084e-06	8.07232e-06
Smp_074450	1657.58	-0.335928	0.0714717	-4.70015	2.5997e-06	8.09551e-06
Smp_303450	14.2543	-2.03105	0.432128	-4.70011	2.60016e-06	8.09551e-06
Smp_203030	1671.88	-0.674208	0.143454	-4.69981	2.60406e-06	8.10474e-06
Smp_158950	81.5969	-0.738558	0.157271	-4.6961	2.65179e-06	8.25035e-06
Smp_008850	85.5537	-0.794039	0.169138	-4.69462	2.67108e-06	8.30735e-06
Smp_347180	416.387	-0.458217	0.0976178	-4.69399	2.67927e-06	8.32984e-06
Smp_165550	2060.38	-0.249827	0.0532364	-4.69279	2.69503e-06	8.3758e-06
Smp_156160	1333.11	0.249842	0.0532428	4.69251	2.69876e-06	8.38438e-06
Smp_197890	547.861	0.37539	0.0800251	4.6909	2.72005e-06	8.44751e-06
Smp_341630	6381.18	0.202893	0.0432555	4.69057	2.72443e-06	8.45808e-06
Smp_034410	13256.2	-0.235709	0.0502727	-4.68861	2.75068e-06	8.5365e-06
Smp_057530	1722.55	-0.426113	0.0909072	-4.68734	2.76777e-06	8.58646e-06
Smp_312610	20.3485	-1.49559	0.319217	-4.68519	2.79706e-06	8.67419e-06
Smp_305560	1520.6	0.400643	0.0855192	4.68483	2.80189e-06	8.68605e-06
Smp_057590	357.894	0.425084	0.0907426	4.6845	2.80642e-06	8.697e-06
Smp_165700	1392.54	0.229969	0.049122	4.68159	2.84665e-06	8.8185e-06
Smp_044800	170.43	-0.502204	0.107334	-4.6789	2.88421e-06	8.93164e-06
Smp_179180	6139.74	-0.236749	0.0506398	-4.67516	2.9372e-06	9.08923e-06
Smp_054300	127.954	-0.572616	0.122479	-4.67521	2.93656e-06	9.08923e-06
Smp_157400	243.123	-0.447396	0.0957478	-4.67265	2.97335e-06	9.19781e-06
Smp_000040	6049.99	0.174426	0.0373652	4.66813	3.03947e-06	9.39702e-06
Smp_170800	3014.46	-0.187002	0.0400596	-4.6681	3.03993e-06	9.39702e-06
Smp_103740	1680.96	-0.194218	0.0416131	-4.66724	3.05266e-06	9.43302e-06
Smp_317540	1015.91	0.301557	0.0646328	4.66569	3.07578e-06	9.50106e-06
Smp_349440	81.0149	0.833597	0.178797	4.66225	3.12769e-06	9.65795e-06
Smp_309610	2597.42	-0.211582	0.045383	-4.66214	3.12936e-06	9.65965e-06
Smp_245740	702.859	0.301491	0.0646771	4.66148	3.13943e-06	9.68728e-06
Smp_123450	1832.48	0.17679	0.0379322	4.66067	3.15186e-06	9.72217e-06
Smp_150840	488.741	-0.327853	0.0703809	-4.65826	3.18888e-06	9.83287e-06
Smp_016180	610.094	0.38972	0.0836666	4.65801	3.19274e-06	9.84124e-06
Smp_200020	495.093	0.443652	0.0952536	4.65759	3.19932e-06	9.85802e-06
Smp_064600	1222.11	0.339965	0.0730044	4.65677	3.2121e-06	9.89386e-06
Smp_033770	1163.28	-0.251537	0.0540377	-4.65485	3.24213e-06	9.98281e-06
Smp_315000	290.103	-0.467032	0.100364	-4.6534	3.26507e-06	1.00498e-05
Smp_192400	805.885	0.372083	0.0800098	4.65047	3.31182e-06	1.01901e-05
Smp_303980	527.356	-0.729923	0.157036	-4.64812	3.3497e-06	1.0303e-05
Smp_337250	23.8949	1.55641	0.334906	4.64729	3.36321e-06	1.03409e-05
Smp_336250	11512.6	-0.191656	0.0412412	-4.64719	3.36484e-06	1.03422e-05
Smp_148480	1537.28	0.251235	0.0540818	4.64547	3.39302e-06	1.04251e-05
Smp_028080	3300.25	0.185895	0.0400277	4.64416	3.41464e-06	1.04878e-05
Smp_070710	738.503	-0.296952	0.0639778	-4.64149	3.45908e-06	1.06205e-05
Smp_036630	677.591	0.315506	0.0679778	4.64131	3.46207e-06	1.06259e-05
Smp_022090	2596.38	-0.23186	0.0499691	-4.64006	3.48307e-06	1.06866e-05
Smp_345380	79.4117	-0.862799	0.185958	-4.63974	3.48849e-06	1.06994e-05
Smp_147620	981.459	0.372695	0.0803345	4.6393	3.49598e-06	1.07186e-05
Smp_145670	2288.99	0.241009	0.0519866	4.63597	3.55267e-06	1.08886e-05
Smp_072380	4842.29	-0.159299	0.034375	-4.63415	3.58411e-06	1.0981e-05
Smp_064950	4396.21	-0.167715	0.0361921	-4.63403	3.5862e-06	1.09835e-05
Smp_308940	155.56	-0.766202	0.165347	-4.63391	3.58819e-06	1.09857e-05
Smp_166220	1808.62	0.196783	0.0424815	4.63222	3.61771e-06	1.10722e-05
Smp_245610	313.066	-0.49769	0.107466	-4.63115	3.63646e-06	1.11256e-05
Smp_000820	6251.42	-0.23565	0.0508868	-4.63087	3.64136e-06	1.11367e-05
Smp_340350	457.447	0.299357	0.0647073	4.62633	3.722e-06	1.13793e-05
Smp_047900	2335.59	-0.34203	0.0739452	-4.62545	3.73791e-06	1.14239e-05
Smp_130470	1634.6	0.366956	0.0793356	4.62537	3.73934e-06	1.14242e-05
Smp_326130	906.393	-0.288794	0.0624393	-4.62519	3.74249e-06	1.14298e-05
Smp_027300	848.983	0.284517	0.0615161	4.62509	3.74442e-06	1.14317e-05
Smp_085380	915.751	0.330601	0.0715023	4.62364	3.77059e-06	1.15075e-05
Smp_121580	1640.17	-0.527632	0.114151	-4.62224	3.79612e-06	1.15813e-05
Smp_048660	2807.56	-0.237191	0.0513507	-4.61904	3.8552e-06	1.17574e-05
Smp_021140	7916.79	-0.248381	0.0537837	-4.61815	3.8718e-06	1.18039e-05
Smp_004350	3633.72	-0.185743	0.040226	-4.61749	3.88418e-06	1.18374e-05
Smp_211070	1846.74	-0.236301	0.051178	-4.61724	3.88883e-06	1.18474e-05
Smp_130780	52.7253	-1.4788	0.320613	-4.61241	3.98022e-06	1.21216e-05
Smp_032780	1513.85	-0.276801	0.0600256	-4.61138	4.00012e-06	1.21779e-05
Smp_091380	2982.52	0.286841	0.0622706	4.60636	4.09781e-06	1.24665e-05
Smp_166960	1965.64	-0.459939	0.0998477	-4.6064	4.09695e-06	1.24665e-05
Smp_333550	2021.21	-0.269025	0.0584568	-4.60211	4.18224e-06	1.27189e-05
Smp_307950	960.923	-0.26438	0.0574577	-4.60129	4.19873e-06	1.27645e-05
Smp_131690	668.484	-0.312257	0.0678848	-4.59981	4.22881e-06	1.28515e-05
Smp_018610	2498.1	-0.208394	0.0453289	-4.59737	4.27858e-06	1.29981e-05
Smp_172640	60.9694	0.898037	0.195383	4.5963	4.30055e-06	1.30603e-05
Smp_204390	561.841	-0.41077	0.0894037	-4.59455	4.33683e-06	1.31659e-05
Smp_315500	562.845	-0.481938	0.104909	-4.59389	4.3506e-06	1.3203e-05
Smp_139930	1010.13	0.27982	0.06093	4.59249	4.37998e-06	1.32875e-05
Smp_175860	292.476	0.479537	0.104433	4.59182	4.39402e-06	1.33208e-05
Smp_204010	51.3581	0.934692	0.203554	4.59186	4.39317e-06	1.33208e-05
Smp_328530	589.231	-0.28557	0.0621996	-4.59119	4.40734e-06	1.33565e-05
Smp_176000	254.673	-0.44071	0.0960242	-4.58957	4.4415e-06	1.3454e-05
Smp_024140	26342	-0.224036	0.0488146	-4.58952	4.44265e-06	1.3454e-05
Smp_160170	186.103	0.507232	0.11053	4.58907	4.45218e-06	1.34782e-05
Smp_197950	183.03	0.468174	0.102057	4.58738	4.48843e-06	1.35832e-05
Smp_001070	315.574	0.439822	0.0958876	4.58685	4.49992e-06	1.36132e-05
Smp_048240	2513.07	-0.274324	0.0598101	-4.58659	4.5054e-06	1.3625e-05
Smp_300770	69.5943	-0.97	0.211588	-4.58438	4.55332e-06	1.37651e-05
Smp_171080	782.937	-0.29038	0.0633875	-4.58102	4.62705e-06	1.39831e-05
Smp_139010	1159.29	0.223779	0.0488548	4.58048	4.63902e-06	1.40143e-05
Smp_091190	2439.87	0.236685	0.0517052	4.57759	4.70355e-06	1.42043e-05
Smp_006340	2490.79	-0.189044	0.0413052	-4.57677	4.72208e-06	1.42553e-05
Smp_137660	508.284	-0.365304	0.0798354	-4.57571	4.74606e-06	1.43227e-05
Smp_159510	814.064	0.319158	0.0697783	4.57388	4.78775e-06	1.44435e-05
Smp_309110	1907.46	0.207848	0.0454484	4.57328	4.80148e-06	1.44798e-05
Smp_348220	684.146	-0.349621	0.0764544	-4.57293	4.80951e-06	1.4499e-05
Smp_307730	483.488	0.541593	0.118475	4.57136	4.84571e-06	1.4603e-05
Smp_349970	1057.56	-0.281519	0.0615893	-4.5709	4.85637e-06	1.463e-05
Smp_213610	1714.37	0.190294	0.0416455	4.56938	4.89178e-06	1.47316e-05
Smp_062530	1578.98	0.170817	0.0373839	4.56927	4.89437e-06	1.47342e-05
Smp_142700	972.574	0.432873	0.0947519	4.56849	4.91244e-06	1.47835e-05
Smp_146830	1218.3	-0.299897	0.0656761	-4.5663	4.96411e-06	1.49338e-05
Smp_318320	144.385	0.513011	0.112388	4.56464	5.00351e-06	1.50471e-05
Smp_041740	7729.78	-0.206135	0.0451849	-4.56203	5.06623e-06	1.52304e-05
Smp_198680	1593.58	-0.224716	0.0492636	-4.5615	5.0789e-06	1.52632e-05
Smp_063030	549.321	0.285672	0.0626625	4.55891	5.14209e-06	1.54477e-05
Smp_072900	16197.3	-0.192655	0.0422745	-4.55724	5.18312e-06	1.55656e-05
Smp_152520	835.566	0.247547	0.0543345	4.55598	5.21425e-06	1.56536e-05
Smp_122980	692.86	-0.417668	0.0917125	-4.5541	5.26092e-06	1.57882e-05
Smp_013070	2355.62	0.205387	0.045121	4.55192	5.31574e-06	1.59472e-05
Smp_077030	3003.08	-0.156616	0.0344079	-4.55175	5.32025e-06	1.59552e-05
Smp_059360	1674.56	0.20022	0.043994	4.55108	5.33714e-06	1.60003e-05
Smp_096900	1009.53	-0.267603	0.0588229	-4.54929	5.38271e-06	1.61313e-05
Smp_340150	2492.71	-0.289163	0.0635892	-4.54736	5.43231e-06	1.62743e-05
Smp_329300	162.302	-0.546497	0.120185	-4.54714	5.43792e-06	1.62855e-05
Smp_242680	2386.87	-0.199626	0.0439193	-4.54531	5.48557e-06	1.642e-05
Smp_141430	55.0034	-0.7964	0.175215	-4.54526	5.48663e-06	1.642e-05
Smp_072180	1843.14	0.291257	0.0640822	4.54506	5.49203e-06	1.64305e-05
Smp_246140	3374.05	-0.184911	0.0406918	-4.54419	5.51467e-06	1.64925e-05
Smp_132260	1642.31	0.273627	0.0602593	4.54083	5.60332e-06	1.67518e-05
Smp_319070	230.334	0.663598	0.146155	4.54038	5.61538e-06	1.67821e-05
Smp_089060	2281.68	-0.202772	0.0446674	-4.53959	5.63634e-06	1.68389e-05
Smp_197480	1458.33	-0.211818	0.0466834	-4.53732	5.6973e-06	1.70151e-05
Smp_134960	147.301	-0.780678	0.172203	-4.53348	5.80187e-06	1.73214e-05
Smp_161370	1015.99	0.285669	0.0630525	4.53065	5.88021e-06	1.75493e-05
Smp_213300	8565.52	0.296532	0.0654978	4.52735	5.97267e-06	1.78191e-05
Smp_212930	601.522	0.302379	0.0668285	4.5247	6.0481e-06	1.80379e-05
Smp_031570	6190.08	-0.276091	0.0610642	-4.52131	6.1457e-06	1.83226e-05
Smp_316100	999.496	0.300148	0.0664185	4.51905	6.21191e-06	1.85136e-05
Smp_104030	6492.5	0.180856	0.040022	4.51891	6.21588e-06	1.85191e-05
Smp_137810	22.3259	-1.66312	0.368266	-4.51609	6.29912e-06	1.87606e-05
Smp_346140	52.4316	-0.896357	0.19852	-4.51519	6.32586e-06	1.88338e-05
Smp_309240	2128.35	-0.192714	0.0426898	-4.51429	6.35295e-06	1.89079e-05
Smp_004940	3738.01	-0.274686	0.0608549	-4.51379	6.36805e-06	1.89409e-05
Smp_318210	13.5529	1.89665	0.420191	4.51377	6.36842e-06	1.89409e-05
Smp_137050	13.1918	-1.82153	0.403821	-4.51074	6.46018e-06	1.92072e-05
Smp_162030	1046.16	0.265567	0.0588897	4.50957	6.49593e-06	1.93068e-05
Smp_017360	7215.76	-0.226784	0.0503089	-4.50784	6.54918e-06	1.94584e-05
Smp_071000	2216.03	-0.240894	0.0534689	-4.5053	6.6278e-06	1.96853e-05
Smp_136580	3945.73	-0.172861	0.0383796	-4.50399	6.66905e-06	1.9801e-05
Smp_026340	1367.21	-0.249146	0.0553313	-4.5028	6.70627e-06	1.99046e-05
Smp_072890	818.104	0.294948	0.0655221	4.5015	6.74758e-06	2.00204e-05
Smp_198850	3763.57	-0.298074	0.0662208	-4.50121	6.75681e-06	2.00409e-05
Smp_149410	1439.18	-0.21674	0.0481803	-4.4985	6.84331e-06	2.02905e-05
Smp_139600	1481.11	0.22103	0.0491691	4.49531	6.94678e-06	2.05851e-05
Smp_194170	2514.95	-0.172678	0.0384131	-4.49529	6.94743e-06	2.05851e-05
Smp_104970	309.156	-0.785974	0.174922	-4.49329	7.01307e-06	2.07724e-05
Smp_099440	429.168	-0.675453	0.150338	-4.4929	7.02604e-06	2.08037e-05
Smp_243780	80.1434	-0.952365	0.211977	-4.49277	7.03026e-06	2.08091e-05
Smp_001030	936.946	-0.257417	0.0573208	-4.49081	7.09514e-06	2.09939e-05
Smp_154520	604.166	0.311412	0.069391	4.48779	7.19673e-06	2.12872e-05
Smp_077980	1582.33	0.25787	0.0574666	4.48731	7.21275e-06	2.13273e-05
Smp_105100	2506.8	-0.220588	0.0491772	-4.48557	7.27179e-06	2.14945e-05
Smp_158690	299.418	0.378116	0.0843541	4.48248	7.3779e-06	2.18007e-05
Smp_136240	8158.33	-0.177711	0.0396526	-4.48169	7.40539e-06	2.18745e-05
Smp_129360	3160.05	0.22496	0.0502026	4.48105	7.42773e-06	2.1933e-05
Smp_148280	759.946	-0.252525	0.0563572	-4.48079	7.43656e-06	2.19516e-05
Smp_013050	919.677	0.214323	0.0478466	4.47937	7.48635e-06	2.2091e-05
Smp_181090	655.407	0.301985	0.0674337	4.47825	7.52557e-06	2.21991e-05
Smp_334420	1356.04	0.424724	0.0948771	4.47658	7.58494e-06	2.23666e-05
Smp_337630	943.718	0.260924	0.0582876	4.4765	7.5878e-06	2.23674e-05
Smp_069240	1478.64	-0.308516	0.0689206	-4.4764	7.59116e-06	2.23697e-05
Smp_121460	465.483	0.321834	0.0719292	4.47432	7.66556e-06	2.25736e-05
Smp_044850	1073.98	0.354915	0.0793218	4.47436	7.66397e-06	2.25736e-05
Smp_036590	5944.44	0.273927	0.0612409	4.47293	7.71537e-06	2.27125e-05
Smp_315710	2025.96	-0.282746	0.0632303	-4.47168	7.76083e-06	2.28386e-05
Smp_170020	315.201	-0.4487	0.100374	-4.47028	7.81181e-06	2.29808e-05
Smp_165690	1117.26	0.510419	0.114201	4.4695	7.84023e-06	2.30565e-05
Smp_308140	243.2	0.525947	0.117733	4.46727	7.92243e-06	2.32903e-05
Smp_054790	2757.11	0.196484	0.0439881	4.46675	7.94177e-06	2.33392e-05
Smp_083340	3638.85	0.251494	0.0563362	4.46416	8.03835e-06	2.36088e-05
Smp_267240	1484.58	-0.264525	0.0592554	-4.46414	8.03897e-06	2.36088e-05
Smp_176080	14485.9	-0.160902	0.0360499	-4.46332	8.07001e-06	2.36919e-05
Smp_075870	4654.57	-0.309572	0.0693673	-4.46279	8.08985e-06	2.37421e-05
Smp_071050	1219.24	0.287776	0.0644893	4.46238	8.10543e-06	2.37798e-05
Smp_140180	1022.17	0.292705	0.065605	4.46163	8.13371e-06	2.38546e-05
Smp_078310	1680.89	0.231372	0.0518775	4.45997	8.19718e-06	2.40326e-05
Smp_166310	1910.3	-0.183565	0.0412027	-4.45518	8.38238e-06	2.45673e-05
Smp_018570	628.466	0.369306	0.0829106	4.45427	8.41803e-06	2.46634e-05
Smp_154840	3368.7	0.248312	0.0557544	4.45366	8.44168e-06	2.47243e-05
Smp_163290	2003.38	0.309372	0.0694678	4.45346	8.44972e-06	2.47395e-05
Smp_246430	823.077	-0.450884	0.101272	-4.4522	8.49953e-06	2.48769e-05
Smp_330500	781.258	-0.272504	0.0612203	-4.4512	8.5393e-06	2.49848e-05
Smp_154490	3153.61	-0.291771	0.0655765	-4.44933	8.61399e-06	2.51948e-05
Smp_060700	539.053	0.292854	0.0658823	4.44511	8.78471e-06	2.56855e-05
Smp_246160	1219.03	-0.277143	0.0623514	-4.44486	8.79502e-06	2.57069e-05
Smp_156170	2226.5	0.25533	0.0574577	4.44378	8.83905e-06	2.58269e-05
Smp_247600	251.668	-0.482106	0.108511	-4.44292	8.87443e-06	2.59215e-05
Smp_165850	7411.02	-0.358059	0.0806325	-4.44064	8.96937e-06	2.61811e-05
Smp_341210	208.513	0.455917	0.102669	4.44065	8.96873e-06	2.61811e-05
Smp_026390	560.186	0.327295	0.0737177	4.43984	9.00271e-06	2.62695e-05
Smp_057320	2986.39	0.166751	0.0375595	4.43965	9.01041e-06	2.62832e-05
Smp_156540	1080.78	-0.601132	0.135406	-4.4395	9.01702e-06	2.62936e-05
Smp_123280	4055.69	-0.276929	0.0623963	-4.43824	9.06986e-06	2.64387e-05
Smp_033950	2696.81	0.240869	0.0542756	4.43789	9.08429e-06	2.64719e-05
Smp_308440	3139.8	0.257284	0.0579753	4.43782	9.08754e-06	2.64724e-05
Smp_344310	45.0671	1.00274	0.225984	4.4372	9.11375e-06	2.65398e-05
Smp_130230	6620.75	0.187822	0.0423372	4.43634	9.15014e-06	2.66368e-05
Smp_092850	1361.35	0.276043	0.0622601	4.43371	9.26265e-06	2.69553e-05
Smp_141650	1446.98	-0.205003	0.0462729	-4.4303	9.41018e-06	2.73754e-05
Smp_177080	1726.39	0.313134	0.0706838	4.43006	9.42061e-06	2.73965e-05
Smp_170570	3274.57	0.264023	0.0596124	4.429	9.46715e-06	2.75226e-05
Smp_213690	1697.51	0.191239	0.0431797	4.42891	9.47113e-06	2.75249e-05
Smp_201600	885.807	-0.516174	0.11656	-4.42839	9.49371e-06	2.75812e-05
Smp_245140	252.247	-0.533284	0.120432	-4.42808	9.50778e-06	2.76128e-05
Smp_138750	463.438	0.686843	0.155127	4.42762	9.52764e-06	2.76612e-05
Smp_345400	748.429	0.319681	0.072218	4.42661	9.57252e-06	2.77822e-05
Smp_346700	103.376	-0.844519	0.190818	-4.42577	9.60972e-06	2.78808e-05
Smp_302830	1166.4	-0.969349	0.219031	-4.42563	9.61632e-06	2.78905e-05
Smp_103810	2995.73	0.189476	0.0428177	4.42518	9.63599e-06	2.79382e-05
Smp_127920	1991.25	-0.292738	0.0661673	-4.42422	9.67918e-06	2.8054e-05
Smp_122730	542.521	0.392841	0.0887972	4.42402	9.68804e-06	2.80703e-05
Smp_266840	167.077	-0.560455	0.126853	-4.41815	9.95509e-06	2.88344e-05
Smp_333030	4627.95	0.214914	0.0486652	4.41618	1.00462e-05	2.90885e-05
Smp_141310	61.975	0.845607	0.191512	4.41544	1.00807e-05	2.91786e-05
Smp_213680	1293.99	0.298824	0.0676923	4.41445	1.01267e-05	2.9302e-05
Smp_302040	4837.93	0.362566	0.0821341	4.41431	1.01332e-05	2.93111e-05
Smp_008140	623.418	0.294515	0.0667196	4.41422	1.01375e-05	2.93136e-05
Smp_155760	1644.06	-0.198419	0.0449646	-4.41278	1.02051e-05	2.94992e-05
Smp_319130	524.973	-0.327122	0.0741399	-4.41222	1.02317e-05	2.95612e-05
Smp_165840	2221.37	-0.214752	0.0486728	-4.41215	1.02348e-05	2.95612e-05
Smp_194520	1101.41	0.194734	0.0441362	4.41211	1.02368e-05	2.95612e-05
Smp_001560	523.323	0.286805	0.0650063	4.41196	1.02439e-05	2.95719e-05
Smp_001170	4796	-0.222024	0.0503258	-4.41173	1.02547e-05	2.95932e-05
Smp_093210	611.48	-0.477492	0.108236	-4.41157	1.02626e-05	2.96059e-05
Smp_243630	2597.09	-0.233907	0.053039	-4.41009	1.0333e-05	2.97991e-05
Smp_168400	168.466	-0.440664	0.0999865	-4.40724	1.04698e-05	3.01837e-05
Smp_342370	17.0101	1.90077	0.431688	4.40311	1.06709e-05	3.07531e-05
Smp_180360	663.837	0.26666	0.0605639	4.40296	1.06784e-05	3.07644e-05
Smp_158140	1220.84	0.219466	0.0498512	4.40242	1.07048e-05	3.08302e-05
Smp_213720	3441.61	-0.191876	0.043594	-4.40143	1.0754e-05	3.09616e-05
Smp_017730	22861.1	-0.36797	0.0836653	-4.39811	1.09196e-05	3.14278e-05
Smp_099310	3627.82	-0.170386	0.0387594	-4.396	1.10263e-05	3.17245e-05
Smp_153770	1219.88	0.219487	0.0499321	4.39571	1.10412e-05	3.17567e-05
Smp_142300	1699.4	0.306998	0.0698451	4.39541	1.10565e-05	3.17902e-05
Smp_124300	831.65	-0.313752	0.0714599	-4.3906	1.13041e-05	3.24913e-05
Smp_315700	2011.13	-0.292074	0.0665317	-4.39	1.1335e-05	3.25693e-05
Smp_055200	6605.34	-0.186761	0.0425634	-4.38784	1.14482e-05	3.28836e-05
Smp_104120	107.085	0.525995	0.11988	4.38769	1.14561e-05	3.28954e-05
Smp_087690	117.523	-0.570573	0.130073	-4.38656	1.15159e-05	3.30561e-05
Smp_022470	1030.83	-0.325029	0.074116	-4.38541	1.15768e-05	3.32198e-05
Smp_062080	360.652	0.592546	0.135163	4.38392	1.16562e-05	3.34365e-05
Smp_317860	52.487	-0.796148	0.18163	-4.38335	1.16869e-05	3.35136e-05
Smp_347310	1924.96	-0.187959	0.0428845	-4.3829	1.1711e-05	3.35716e-05
Smp_310950	442.293	-0.677978	0.154731	-4.38166	1.1778e-05	3.37523e-05
Smp_135710	1035.6	0.239793	0.0547588	4.37908	1.19179e-05	3.4142e-05
Smp_176810	1756.44	0.261181	0.0596817	4.37624	1.20746e-05	3.45794e-05
Smp_343770	476.353	0.432194	0.0988209	4.3735	1.22269e-05	3.5004e-05
Smp_100090	5291.89	-0.165987	0.0379535	-4.37343	1.22312e-05	3.50047e-05
Smp_141610	66621	0.199604	0.0456473	4.37275	1.2269e-05	3.51013e-05
Smp_140760	1292.5	0.203731	0.0466076	4.3712	1.23563e-05	3.53394e-05
Smp_138470	580.193	-0.24969	0.0571253	-4.37092	1.23721e-05	3.53729e-05
Smp_046130	2146.56	-0.236891	0.0542212	-4.36897	1.24833e-05	3.56788e-05
Smp_158750	39.1551	-1.01167	0.231598	-4.36821	1.25271e-05	3.57923e-05
Smp_063110	2048.09	0.246107	0.0563534	4.36721	1.25844e-05	3.59441e-05
Smp_144750	265.199	0.434357	0.0995336	4.36392	1.2775e-05	3.64766e-05
Smp_042270	3934.21	0.193853	0.0444238	4.36372	1.2787e-05	3.64988e-05
Smp_097620	789.704	-0.307958	0.0706289	-4.36023	1.29924e-05	3.70727e-05
Smp_029070	2826.83	0.499517	0.114615	4.35823	1.31117e-05	3.74009e-05
Smp_132350	886.62	0.318884	0.073194	4.35669	1.32044e-05	3.76528e-05
Smp_213780	284.238	-0.411502	0.0944727	-4.35578	1.32593e-05	3.77968e-05
Smp_332260	3074.31	0.243937	0.0560087	4.35534	1.32859e-05	3.78603e-05
Smp_035090	1400.27	0.293749	0.0674723	4.35362	1.33905e-05	3.81456e-05
Smp_146100	1929.76	-0.176759	0.0406081	-4.3528	1.34411e-05	3.82774e-05
Smp_213860	942.482	-0.269633	0.0619969	-4.34914	1.36674e-05	3.89089e-05
Smp_123610	1904.16	0.225959	0.0519598	4.34873	1.36926e-05	3.89677e-05
Smp_142980	402.102	-0.440186	0.101234	-4.3482	1.37257e-05	3.90492e-05
Smp_039750	772.616	0.218213	0.0502508	4.34247	1.40891e-05	4.00697e-05
Smp_074410	508.136	0.351126	0.0808873	4.34093	1.41879e-05	4.03375e-05
Smp_342280	39.8964	-0.928298	0.214032	-4.3372	1.44311e-05	4.10156e-05
Smp_323920	894.77	-0.472801	0.109022	-4.33675	1.44604e-05	4.10851e-05
Smp_342760	145.169	-0.674344	0.155526	-4.3359	1.45168e-05	4.1232e-05
Smp_005260	2755.49	-0.226098	0.0521648	-4.33429	1.46228e-05	4.15194e-05
Smp_077020	1705.54	-0.172534	0.0398073	-4.33422	1.46277e-05	4.15196e-05
Smp_000340	423.422	0.382655	0.0883162	4.33279	1.47233e-05	4.17773e-05
Smp_333770	2434.16	-0.223833	0.0516631	-4.33255	1.47389e-05	4.18062e-05
Smp_078240	1815.03	0.226513	0.0522823	4.33249	1.47432e-05	4.18062e-05
Smp_329330	128.645	-0.548896	0.12671	-4.33192	1.47818e-05	4.19019e-05
Smp_022640	6153.91	-0.235845	0.0544495	-4.33145	1.48132e-05	4.19672e-05
Smp_153960	4392.36	0.17665	0.0407834	4.33143	1.48145e-05	4.19672e-05
Smp_123510	1323.65	0.219141	0.0505981	4.33101	1.48427e-05	4.20333e-05
Smp_032640	528.362	0.303622	0.07012	4.33004	1.49085e-05	4.22057e-05
Smp_123640	1054.76	0.220196	0.0508602	4.32943	1.49493e-05	4.23073e-05
Smp_003770	13782.5	0.21876	0.0505336	4.32901	1.4978e-05	4.23747e-05
Smp_129630	563.103	0.286191	0.066125	4.32803	1.50446e-05	4.25493e-05
Smp_203990	11.4035	2.10462	0.486421	4.32675	1.51328e-05	4.27847e-05
Smp_245470	3070.56	-0.355913	0.0822854	-4.32536	1.52286e-05	4.30413e-05
Smp_126530	223.768	-0.56309	0.130284	-4.32202	1.5461e-05	4.3684e-05
Smp_214120	444.224	-0.290507	0.0673206	-4.31527	1.59405e-05	4.5024e-05
Smp_165340	61.7198	-0.795902	0.184492	-4.31402	1.60314e-05	4.5266e-05
Smp_092170	721.61	0.313816	0.0727795	4.31188	1.61873e-05	4.56913e-05
Smp_067580	1914.48	-0.249174	0.0578234	-4.30922	1.63829e-05	4.62267e-05
Smp_000710	2038.77	-0.15892	0.0368796	-4.30916	1.63876e-05	4.62267e-05
Smp_334290	1778.83	0.267502	0.0620957	4.3079	1.6481e-05	4.64663e-05
Smp_074210	875.066	-0.362129	0.0840621	-4.30787	1.64834e-05	4.64663e-05
Smp_322700	285.577	0.357549	0.083004	4.30761	1.65029e-05	4.65063e-05
Smp_194430	229.409	-0.438981	0.101927	-4.30681	1.65626e-05	4.66592e-05
Smp_212710	7683.49	-0.359227	0.0834208	-4.30621	1.66075e-05	4.67704e-05
Smp_083130	1960.57	-0.199714	0.046388	-4.30529	1.66765e-05	4.69496e-05
Smp_196910	690.366	-0.274347	0.0637334	-4.3046	1.67285e-05	4.70666e-05
Smp_334970	98.1018	-1.0773	0.250268	-4.3046	1.6729e-05	4.70666e-05
Smp_014850	1452.75	0.194851	0.0452778	4.30345	1.6816e-05	4.72961e-05
Smp_023700	1483.02	0.180888	0.0420429	4.30247	1.68902e-05	4.74892e-05
Smp_150360	4415.11	0.209005	0.0485811	4.30218	1.69124e-05	4.75362e-05
Smp_316270	222.446	0.467352	0.108637	4.30196	1.69292e-05	4.75672e-05
Smp_012980	3482.43	0.187143	0.0435025	4.30189	1.69344e-05	4.75672e-05
Smp_099570	1862.78	0.177001	0.0411574	4.30059	1.70346e-05	4.7833e-05
Smp_346180	286.698	0.397653	0.0924747	4.30013	1.70698e-05	4.79164e-05
Smp_162100	584.19	0.30718	0.0714747	4.29775	1.72539e-05	4.84175e-05
Smp_135160	2105.42	0.286434	0.066652	4.29746	1.72769e-05	4.84663e-05
Smp_141440	435.134	0.320863	0.0746837	4.29629	1.7368e-05	4.87058e-05
Smp_154780	1079.21	0.23363	0.0543921	4.29528	1.74471e-05	4.89118e-05
Smp_174670	3340.4	0.201177	0.0468504	4.29402	1.75465e-05	4.91747e-05
Smp_336010	107.409	-0.682056	0.158858	-4.29349	1.75887e-05	4.92768e-05
Smp_327800	29.2743	-1.06124	0.247323	-4.29091	1.77939e-05	4.98356e-05
Smp_153780	3467.76	-0.275481	0.0642144	-4.29003	1.78651e-05	5.00189e-05
Smp_347230	112.548	0.800368	0.186574	4.2898	1.7883e-05	5.00528e-05
Smp_322210	56.5751	-0.705352	0.164494	-4.28801	1.80281e-05	5.043e-05
Smp_058990	670.988	-0.265499	0.0619168	-4.28799	1.80295e-05	5.043e-05
Smp_033540	5065.93	-0.146717	0.0342171	-4.28783	1.80427e-05	5.04507e-05
Smp_173240	1700.64	-0.29108	0.0679026	-4.28673	1.8132e-05	5.06839e-05
Smp_308260	1565.17	0.321192	0.0749731	4.2841	1.83484e-05	5.12723e-05
Smp_172110	8592.28	0.188381	0.0439771	4.28361	1.83883e-05	5.13672e-05
Smp_161730	2464.63	0.197046	0.0460008	4.28354	1.83947e-05	5.13685e-05
Smp_248130	464.126	0.347169	0.0810758	4.28203	1.85193e-05	5.16908e-05
Smp_337620	1379.66	0.267314	0.0624273	4.282	1.85221e-05	5.16908e-05
Smp_266740	447.749	0.345521	0.0807491	4.27895	1.87779e-05	5.23879e-05
Smp_341940	52.2322	-0.921509	0.215405	-4.27802	1.88559e-05	5.25885e-05
Smp_201810	1063.86	1.2786	0.298909	4.27757	1.88947e-05	5.26797e-05
Smp_011710	1949.69	0.192682	0.0450784	4.27438	1.9167e-05	5.34108e-05
Smp_344280	290.964	0.381569	0.0892694	4.27435	1.91693e-05	5.34108e-05
Smp_130220	649.115	0.300058	0.0702234	4.2729	1.92946e-05	5.37426e-05
Smp_346910	3638.26	-0.432921	0.101328	-4.27248	1.93309e-05	5.38263e-05
Smp_035410	1677.5	-0.244482	0.0572637	-4.2694	1.95999e-05	5.45579e-05
Smp_042080	1041.91	0.236662	0.0554542	4.2677	1.97498e-05	5.49573e-05
Smp_010690	2743.94	-0.21431	0.0502731	-4.26292	2.01773e-05	5.61289e-05
Smp_062550	672.196	-0.301633	0.0707802	-4.26154	2.03023e-05	5.64584e-05
Smp_212750	53.5516	0.753721	0.177044	4.25725	2.06956e-05	5.75337e-05
Smp_244240	72.3051	0.755072	0.177389	4.2566	2.07563e-05	5.76837e-05
Smp_335340	512.79	0.318861	0.0749183	4.25612	2.08004e-05	5.77722e-05
Smp_350330	40.7862	-1.16121	0.272833	-4.25611	2.08015e-05	5.77722e-05
Smp_332820	123.677	-0.673375	0.158238	-4.25547	2.08611e-05	5.79192e-05
Smp_051920	444.974	0.298795	0.0702209	4.25506	2.08989e-05	5.80055e-05
Smp_158160	253.427	-0.846106	0.198851	-4.25498	2.09067e-05	5.80087e-05
Smp_039810	4194.41	-0.456629	0.107376	-4.25263	2.11274e-05	5.86021e-05
Smp_074570	802.104	-0.386518	0.0909514	-4.24971	2.14044e-05	5.93513e-05
Smp_311940	977.825	0.261661	0.061618	4.2465	2.17134e-05	6.0189e-05
Smp_162300	139.728	0.66949	0.157663	4.24632	2.17307e-05	6.02174e-05
Smp_150650	521.618	-0.512394	0.120721	-4.24444	2.19135e-05	6.07047e-05
Smp_341730	3274.35	0.267989	0.0631632	4.2428	2.20749e-05	6.11322e-05
Smp_319220	982.338	-0.195774	0.0461472	-4.24238	2.21164e-05	6.12275e-05
Smp_002840	3098.37	-0.214405	0.0505484	-4.24159	2.21942e-05	6.14232e-05
Smp_307240	1052.16	-0.386214	0.0911022	-4.23935	2.24167e-05	6.20192e-05
Smp_346900	6020.71	-0.477714	0.1127	-4.23883	2.24691e-05	6.21441e-05
Smp_096790	31238.6	-0.327647	0.0773046	-4.23839	2.25131e-05	6.22458e-05
Smp_087340	535.992	0.301567	0.0711534	4.23826	2.2526e-05	6.22618e-05
Smp_015440	647.843	0.251988	0.0594586	4.23804	2.2548e-05	6.2286e-05
Smp_318130	20.3501	-1.40815	0.332265	-4.23803	2.25492e-05	6.2286e-05
Smp_302910	163.783	0.478163	0.112871	4.23638	2.27157e-05	6.27257e-05
Smp_080180	832.865	0.216667	0.051149	4.236	2.27536e-05	6.28105e-05
Smp_067140	3966	0.171021	0.0404055	4.2326	2.31001e-05	6.37465e-05
Smp_062420	19049.6	-0.181462	0.042876	-4.23226	2.31359e-05	6.38251e-05
Smp_315490	928.874	0.241473	0.0570701	4.23116	2.32484e-05	6.4115e-05
Smp_147950	1968.09	0.225295	0.0532582	4.23024	2.3344e-05	6.43578e-05
Smp_345970	3224.82	0.257053	0.060787	4.22875	2.34998e-05	6.47669e-05
Smp_033590	532.197	0.259993	0.0614867	4.22844	2.35313e-05	6.4833e-05
Smp_304870	197.243	-0.423137	0.100088	-4.22765	2.36148e-05	6.50422e-05
Smp_144180	1029.02	0.285825	0.0676503	4.22503	2.38906e-05	6.57811e-05
Smp_163830	1171.38	-0.235995	0.0558697	-4.22402	2.39982e-05	6.60562e-05
Smp_023170	2919.89	0.180739	0.0428027	4.2226	2.41502e-05	6.64533e-05
Smp_014660	6410.47	-0.25489	0.0603771	-4.22163	2.42545e-05	6.67192e-05
Smp_148590	202.033	-0.421958	0.0999789	-4.22047	2.43797e-05	6.70423e-05
Smp_212890	1867.7	0.183355	0.0434482	4.2201	2.44196e-05	6.71305e-05
Smp_213000	1459.57	-0.278884	0.0660931	-4.21956	2.44781e-05	6.72701e-05
Smp_134480	768.355	0.274238	0.0650023	4.21889	2.45508e-05	6.74484e-05
Smp_094480	5228.73	-0.26704	0.0633095	-4.218	2.46477e-05	6.7693e-05
Smp_136150	63.9782	0.727554	0.172527	4.21704	2.47529e-05	6.79604e-05
Smp_013690	2443.96	0.145521	0.0345097	4.21681	2.47784e-05	6.79871e-05
Smp_331420	39.4979	-0.98591	0.233802	-4.21686	2.47728e-05	6.79871e-05
Smp_267110	569.248	0.300206	0.0712081	4.21589	2.4879e-05	6.82415e-05
Smp_170350	3092.05	-0.183573	0.0435446	-4.21575	2.48948e-05	6.82633e-05
Smp_021550	585.395	0.270048	0.0640608	4.21549	2.49232e-05	6.83195e-05
Smp_301170	371.2	0.372005	0.0882752	4.21415	2.5072e-05	6.87055e-05
Smp_312950	488.237	-0.301075	0.0714585	-4.21328	2.51692e-05	6.89502e-05
Smp_092320	1376.46	0.275589	0.0654172	4.21279	2.52238e-05	6.90777e-05
Smp_248020	299.414	-0.347127	0.0824131	-4.21204	2.53071e-05	6.9284e-05
Smp_011030	205.556	-0.43877	0.104238	-4.20929	2.56171e-05	7.01105e-05
Smp_241470	2205.07	0.315698	0.0750375	4.20721	2.58547e-05	7.07382e-05
Smp_144870	2043.44	0.216058	0.0513605	4.20669	2.59141e-05	7.08782e-05
Smp_212720	150.669	-0.53565	0.127341	-4.20643	2.59431e-05	7.09352e-05
Smp_021080	1902.65	-0.166604	0.0396162	-4.20544	2.60578e-05	7.12263e-05
Smp_052780	397.092	0.346897	0.0825481	4.20236	2.64143e-05	7.2178e-05
Smp_150230	1144.71	-0.2303	0.0548138	-4.20149	2.6516e-05	7.24328e-05
Smp_169550	1115.34	0.269397	0.0641789	4.1976	2.69758e-05	7.36656e-05
Smp_178750	1315.43	0.233203	0.0555598	4.19733	2.70075e-05	7.37289e-05
Smp_132700	1608.17	-0.557925	0.133031	-4.19396	2.74128e-05	7.48116e-05
Smp_191670	292.694	0.385914	0.092049	4.19248	2.75916e-05	7.5276e-05
Smp_139620	393.153	0.338686	0.0807984	4.19175	2.76814e-05	7.54971e-05
Smp_069600	271.15	-0.38631	0.092213	-4.18932	2.79793e-05	7.62856e-05
Smp_337320	2268.91	-0.203341	0.0485393	-4.1892	2.79937e-05	7.63007e-05
Smp_244620	1324.75	0.228594	0.0545741	4.1887	2.80559e-05	7.64462e-05
Smp_060170	1074.47	0.253492	0.0605318	4.18775	2.81736e-05	7.67164e-05
Smp_208080	2296.72	-0.203635	0.0486272	-4.18768	2.81817e-05	7.67164e-05
Smp_029820	6025.76	-0.285472	0.068168	-4.18777	2.81713e-05	7.67164e-05
Smp_148220	1296.19	0.188797	0.0450906	4.18707	2.82579e-05	7.68996e-05
Smp_129420	1631.86	-0.181872	0.0434546	-4.18532	2.84761e-05	7.74689e-05
Smp_244200	1574.65	0.311516	0.074448	4.18434	2.85997e-05	7.77807e-05
Smp_126370	1167.27	0.24011	0.0573939	4.18355	2.86993e-05	7.8027e-05
Smp_162440	243.448	0.432949	0.10353	4.18188	2.89107e-05	7.85771e-05
Smp_337510	22.3186	1.58159	0.37833	4.18044	2.90942e-05	7.90511e-05
Smp_330010	145.688	-0.505787	0.120994	-4.18026	2.91172e-05	7.90885e-05
Smp_028670	4182.4	-0.351884	0.0841801	-4.18013	2.91342e-05	7.91099e-05
Smp_247170	9842.5	0.213175	0.050999	4.17998	2.91537e-05	7.91379e-05
Smp_337440	1362.8	0.602823	0.144259	4.17874	2.93125e-05	7.95441e-05
Smp_027920	2833.02	-0.254147	0.0608208	-4.17861	2.93291e-05	7.95642e-05
Smp_007300	8348.38	-0.271632	0.0650492	-4.1758	2.96942e-05	8.05294e-05
Smp_336290	446.827	-0.403961	0.0967596	-4.17489	2.98124e-05	8.08245e-05
Smp_133350	2236.48	0.335384	0.0803352	4.17481	2.98239e-05	8.08302e-05
Smp_014800	1528.47	-0.261017	0.0625604	-4.17224	3.0162e-05	8.17211e-05
Smp_024380	984.781	-0.240549	0.0576858	-4.16999	3.04618e-05	8.25076e-05
Smp_025890	363.309	0.471376	0.113056	4.1694	3.05398e-05	8.26669e-05
Smp_030920	3307.95	-0.152115	0.0364835	-4.16942	3.05372e-05	8.26669e-05
Smp_026090	1319.24	0.173085	0.0415231	4.1684	3.06745e-05	8.30056e-05
Smp_087440	1223.71	-0.213253	0.0511614	-4.16823	3.06975e-05	8.30418e-05
Smp_179300	10922.4	-0.289261	0.0694457	-4.16529	3.10964e-05	8.40945e-05
Smp_196090	1288.69	-0.47064	0.113025	-4.16402	3.12686e-05	8.45338e-05
Smp_175590	433.452	0.42691	0.102684	4.15752	3.21719e-05	8.69486e-05
Smp_172190	2084.69	0.181329	0.0436259	4.15644	3.23242e-05	8.73055e-05
Smp_069760	1696.04	-0.186193	0.044796	-4.15647	3.23206e-05	8.73055e-05
Smp_141140	2185.22	0.26414	0.0636003	4.15312	3.27974e-05	8.8556e-05
Smp_141010	9874.48	0.299088	0.0720457	4.15136	3.30501e-05	8.92106e-05
Smp_343540	8407.53	0.283513	0.0683554	4.14763	3.35928e-05	9.0647e-05
Smp_336170	83.4227	-0.678956	0.16381	-4.14477	3.40158e-05	9.17598e-05
Smp_027870	1843.43	0.241229	0.0582229	4.1432	3.42488e-05	9.23595e-05
Smp_160870	892.532	0.27291	0.0658735	4.14294	3.42884e-05	9.24376e-05
Smp_128750	1433.34	0.434424	0.104862	4.14283	3.43054e-05	9.24544e-05
Smp_179460	6069.87	-0.258319	0.0623744	-4.14142	3.45159e-05	9.29928e-05
Smp_128150	1066.02	0.22544	0.0544594	4.13959	3.47921e-05	9.37078e-05
Smp_328980	1728.23	-0.572416	0.138285	-4.13939	3.48235e-05	9.37631e-05
Smp_129580	518.346	0.382175	0.0923405	4.13876	3.49187e-05	9.39901e-05
Smp_315890	1073.65	0.233045	0.0563332	4.1369	3.52022e-05	9.47237e-05
Smp_035540	1052.04	0.214968	0.0519646	4.13682	3.52155e-05	9.473e-05
Smp_319100	2621.61	-0.237869	0.0575181	-4.13554	3.54118e-05	9.52285e-05
Smp_075040	754.634	0.266046	0.0643488	4.13443	3.55829e-05	9.56589e-05
Smp_200520	51.5225	0.771687	0.18667	4.13396	3.56572e-05	9.58286e-05
Smp_310880	608.76	-0.494759	0.119713	-4.13287	3.58269e-05	9.62548e-05
Smp_313980	368.134	0.35247	0.0853439	4.13	3.6277e-05	9.74339e-05
Smp_146110	1789.45	-0.291736	0.0707287	-4.12472	3.71184e-05	9.96628e-05
Smp_042770	468.786	-0.39397	0.0955191	-4.12451	3.71524e-05	9.97231e-05
Smp_336800	87.3602	-0.625232	0.15162	-4.12367	3.72879e-05	0.000100056
Smp_036780	568.707	-0.24031	0.0582788	-4.12345	3.73234e-05	0.00010012
Smp_170300	1022.86	0.225919	0.054792	4.12322	3.73618e-05	0.000100192
Smp_161650	308	-0.323495	0.0784747	-4.12228	3.75145e-05	0.00010057
Smp_194980	3772.12	-0.751315	0.182274	-4.12191	3.7575e-05	0.000100701
Smp_314170	171.048	0.490802	0.11908	4.12163	3.76201e-05	0.000100791
Smp_145550	659.347	0.294078	0.0713531	4.12145	3.76499e-05	0.000100839
Smp_169470	2770.62	0.200296	0.0486026	4.12109	3.77081e-05	0.000100964
Smp_157920	955.9	0.229536	0.0557194	4.11949	3.79709e-05	0.000101636
Smp_035800	3991.8	-0.255163	0.0619638	-4.11794	3.82279e-05	0.000102292
Smp_005320	698.909	-0.265409	0.0644667	-4.11699	3.83851e-05	0.000102681
Smp_316320	1111.9	0.383738	0.0932308	4.116	3.85504e-05	0.000103091
Smp_340280	37.0246	0.861323	0.209269	4.11587	3.85724e-05	0.000103118
Smp_125320	2104.17	-0.445397	0.108229	-4.11534	3.86615e-05	0.000103325
Smp_053510	2378.78	0.277948	0.067543	4.11513	3.86967e-05	0.000103387
Smp_160850	2928.28	0.19477	0.0473533	4.11312	3.90354e-05	0.000104259
Smp_176370	2359.6	0.167449	0.0407157	4.11264	3.91155e-05	0.000104441
Smp_086470	1652.27	-0.447168	0.108741	-4.11222	3.91877e-05	0.000104601
Smp_127750	164.58	-0.452427	0.110052	-4.11101	3.93927e-05	0.000105116
Smp_131360	1054.64	0.238079	0.0579357	4.10937	3.9674e-05	0.000105834
Smp_137870	2175.45	-0.170547	0.0415098	-4.1086	3.9807e-05	0.000106156
Smp_123940	892.719	0.290468	0.0707139	4.10765	3.997e-05	0.000106558
Smp_180180	660.174	0.346187	0.0842993	4.10665	4.01447e-05	0.000106991
Smp_145600	1486.55	0.251681	0.0612913	4.10631	4.02035e-05	0.000107114
Smp_016990	1179.43	-0.216703	0.0528179	-4.10284	4.0811e-05	0.000108682
Smp_037590	1611	-0.263563	0.0642398	-4.10281	4.08169e-05	0.000108682
Smp_244480	1237.78	-0.344626	0.0840714	-4.0992	4.14578e-05	0.000110354
Smp_068110	2768.12	-0.20049	0.0489413	-4.09655	4.19353e-05	0.000111591
Smp_023230	1416.94	-0.17267	0.0421584	-4.09574	4.20817e-05	0.000111946
Smp_017660	2970.26	-0.195406	0.0477385	-4.09327	4.25335e-05	0.000113113
Smp_008500	2579.24	0.173863	0.0424927	4.0916	4.28408e-05	0.000113891
Smp_174700	116.546	0.933049	0.228044	4.09154	4.28523e-05	0.000113891
Smp_154340	1632.26	0.214851	0.0525123	4.09144	4.28698e-05	0.000113902
Smp_127460	620.952	-0.423132	0.10344	-4.09062	4.3023e-05	0.000114274
Smp_137190	907.484	-0.250052	0.0611539	-4.0889	4.33431e-05	0.000115089
Smp_026930	2502.74	-0.181309	0.0443556	-4.08762	4.35817e-05	0.000115687
Smp_026630	2930.5	-0.170106	0.0416315	-4.08599	4.38901e-05	0.00011647
Smp_196040	3166.29	0.165444	0.0405078	4.08425	4.42189e-05	0.000117306
Smp_059670	973.474	-0.257134	0.0629605	-4.08406	4.42565e-05	0.00011737
Smp_053040	1273.33	-0.191227	0.0468346	-4.08302	4.44533e-05	0.000117856
Smp_143930	887.495	-0.493109	0.120799	-4.08207	4.46354e-05	0.000118302
Smp_198890	315.585	0.487081	0.119334	4.08166	4.47151e-05	0.000118477
Smp_021800	1034.32	-0.258211	0.0632744	-4.08082	4.48779e-05	0.000118872
Smp_165830	534.287	-0.251818	0.061728	-4.07947	4.51381e-05	0.000119525
Smp_085740	3254.47	0.167251	0.041006	4.07869	4.52897e-05	0.000119889
Smp_130910	1416.67	0.221097	0.0542104	4.07851	4.53262e-05	0.000119949
Smp_047450	1362.97	0.204121	0.0500502	4.07833	4.53611e-05	0.000120005
Smp_049880	1797.49	0.227453	0.0557738	4.07812	4.54007e-05	0.000120073
Smp_084270	821.921	-0.398655	0.0977784	-4.07713	4.55953e-05	0.000120551
Smp_345940	858.356	0.309936	0.0760356	4.0762	4.57777e-05	0.000120996
Smp_244390	120.642	-0.613441	0.15054	-4.07494	4.60258e-05	0.000121615
Smp_163450	56.3737	0.734765	0.180344	4.07424	4.61646e-05	0.000121944
Smp_157750	1439.33	0.22411	0.0550195	4.07328	4.63549e-05	0.000122409
Smp_343330	487.215	0.349361	0.0857922	4.07217	4.65766e-05	0.000122957
Smp_023660	2242	-0.18006	0.0442198	-4.07194	4.66232e-05	0.000123042
Smp_040770	1947.22	-0.20052	0.0492456	-4.07183	4.66449e-05	0.000123062
Smp_048540	658.058	-0.251727	0.0618398	-4.07063	4.68856e-05	0.000123659
Smp_345900	36.0573	-1.05455	0.25907	-4.07052	4.69079e-05	0.000123681
Smp_336620	514.671	-0.46772	0.114908	-4.0704	4.69323e-05	0.000123707
Smp_025510	5803.63	0.152416	0.037455	4.0693	4.71548e-05	0.000124256
Smp_247370	2403.73	0.188501	0.0463528	4.06665	4.76932e-05	0.000125636
Smp_046030	1989.95	-0.209246	0.0514671	-4.06563	4.79031e-05	0.000126151
Smp_147970	454.843	-0.32854	0.0808217	-4.06499	4.80344e-05	0.000126458
Smp_012400	784.446	-0.242647	0.0597097	-4.06377	4.82861e-05	0.000127082
Smp_153530	214.006	0.437644	0.107748	4.06173	4.87112e-05	0.000128162
Smp_140860	765.616	-0.284173	0.0699657	-4.06161	4.87356e-05	0.000128187
Smp_203830	39.1976	0.92735	0.228374	4.06067	4.89318e-05	0.000128653
Smp_150850	1406.47	0.277871	0.0684307	4.06062	4.89425e-05	0.000128653
Smp_333150	1662.61	0.199176	0.0490855	4.05773	4.95515e-05	0.000130214
Smp_213600	1460.89	0.220067	0.0542653	4.05539	5.00513e-05	0.000131487
Smp_213030	691.635	0.250455	0.0617688	4.05471	5.0196e-05	0.000131827
Smp_334140	2255.66	-0.262713	0.0648004	-4.05419	5.03076e-05	0.00013208
Smp_210750	657.319	-0.299515	0.0739213	-4.05181	5.08236e-05	0.000133395
Smp_001360	4567.09	-0.211349	0.0521869	-4.04985	5.12504e-05	0.000134474
Smp_049510	2166.46	0.194514	0.0480445	4.04863	5.15181e-05	0.000135135
Smp_036720	128.747	0.692259	0.171073	4.04657	5.19737e-05	0.000136289
Smp_007710	1529.81	0.253924	0.0628369	4.041	5.32239e-05	0.000139525
Smp_046430	1748.82	0.209518	0.051858	4.04024	5.33976e-05	0.000139938
Smp_067250	1246.93	0.189549	0.0469175	4.04005	5.34395e-05	0.000140005
Smp_013470	11165	-0.216514	0.0536015	-4.03934	5.36021e-05	0.000140389
Smp_129550	728.828	0.270746	0.0670496	4.03799	5.39112e-05	0.000141156
Smp_084910	602.414	-0.274388	0.0679534	-4.03788	5.39355e-05	0.000141176
Smp_073560	3467.02	-0.189776	0.047001	-4.03771	5.3976e-05	0.00014124
Smp_094770	703.335	0.256069	0.0634492	4.03582	5.44127e-05	0.000142339
Smp_246300	1388.55	0.205904	0.0510215	4.03564	5.44532e-05	0.000142402
Smp_166080	3345.19	0.178416	0.0442262	4.03418	5.47939e-05	0.000143206
Smp_267060	2045.65	-0.177695	0.0440471	-4.0342	5.47882e-05	0.000143206
Smp_139470	1112.32	0.245835	0.0609703	4.03204	5.52951e-05	0.000144473
Smp_342150	35.103	-0.917011	0.227503	-4.03077	5.55945e-05	0.000145211
Smp_196510	4762.58	-0.172633	0.0428465	-4.0291	5.59916e-05	0.000146204
Smp_247640	2274.47	0.205425	0.0510227	4.02615	5.6697e-05	0.000148001
Smp_100380	284.789	-0.344255	0.085512	-4.02581	5.67807e-05	0.000148175
Smp_343930	111.243	0.523542	0.13005	4.02569	5.68083e-05	0.000148202
Smp_210780	5314.18	0.217569	0.0540863	4.02263	5.75508e-05	0.000150094
Smp_026420	1354.7	-0.191668	0.0476687	-4.02084	5.79922e-05	0.0001512
Smp_174720	2930.53	-0.176594	0.0439294	-4.01996	5.82078e-05	0.000151716
Smp_064030	2920.93	-0.169257	0.0421085	-4.01955	5.83089e-05	0.000151934
Smp_343580	2922.5	0.212351	0.052838	4.0189	5.84694e-05	0.000152306
Smp_212490	2133.28	-0.25503	0.06347	-4.01811	5.86667e-05	0.000152774
Smp_163670	188.58	0.404285	0.100644	4.01696	5.89537e-05	0.000153475
Smp_347020	1301.19	0.204651	0.0509602	4.01589	5.92213e-05	0.000154125
Smp_156630	5262.55	-0.397126	0.0989093	-4.01505	5.94338e-05	0.000154632
Smp_007270	3584.08	-0.351753	0.0876192	-4.01456	5.9556e-05	0.000154903
Smp_341380	300.799	-0.394393	0.0982434	-4.01445	5.95853e-05	0.000154933
Smp_334710	603.107	-0.339244	0.0845257	-4.0135	5.98244e-05	0.000155508
Smp_344170	59.1281	-0.880525	0.219485	-4.01178	6.02635e-05	0.000156602
Smp_168160	4099.53	0.163322	0.0407196	4.01089	6.04902e-05	0.000157144
Smp_158660	70.1927	0.617889	0.154118	4.00919	6.09276e-05	0.000158232
Smp_307800	557.689	0.479987	0.119738	4.00864	6.10687e-05	0.000158551
Smp_197700	18.1926	-1.27545	0.318334	-4.00663	6.15908e-05	0.000159859
Smp_343570	2216.43	0.224195	0.0559649	4.00599	6.1759e-05	0.000160247
Smp_050360	1618.26	-0.254005	0.0634111	-4.00568	6.18388e-05	0.000160406
Smp_210450	588.015	-0.308422	0.0769988	-4.00554	6.18759e-05	0.000160454
Smp_333270	1809.83	-0.298363	0.0745006	-4.00484	6.20603e-05	0.000160884
Smp_176040	656.717	0.229343	0.0572729	4.00439	6.21776e-05	0.00016114
Smp_345530	351.835	-0.400251	0.099972	-4.00363	6.23767e-05	0.000161607
Smp_049760	1922.06	0.269452	0.0673645	3.99991	6.33679e-05	0.000164126
Smp_125460	3832.17	-0.193572	0.0484016	-3.9993	6.35303e-05	0.000164497
Smp_167880	1032.6	0.199391	0.0499095	3.99505	6.46816e-05	0.000167428
Smp_314320	1143.52	-0.223807	0.0560318	-3.99429	6.48893e-05	0.000167916
Smp_128860	816.004	-0.248053	0.0621212	-3.99305	6.52296e-05	0.000168746
Smp_056460	763.524	-0.318897	0.0798768	-3.99235	6.54207e-05	0.000169189
Smp_341920	1108.97	-0.200706	0.0502796	-3.9918	6.55744e-05	0.000169536
Smp_060180	1299.2	0.224601	0.0562733	3.99125	6.5725e-05	0.000169875
Smp_079950	7822.57	0.13451	0.0337069	3.99056	6.59161e-05	0.000170318
Smp_007650	6283.89	-0.206216	0.0516769	-3.99048	6.59396e-05	0.000170319
Smp_042630	571.182	0.245514	0.0615259	3.99042	6.59561e-05	0.000170319
Smp_155700	1259.77	-0.312289	0.0782853	-3.98912	6.63188e-05	0.000171205
Smp_064460	77.9816	-0.590815	0.148119	-3.98878	6.64147e-05	0.000171401
Smp_245310	2201.6	-0.358329	0.0899075	-3.98553	6.73293e-05	0.00017371
Smp_175950	693.716	-0.278559	0.0698949	-3.9854	6.73663e-05	0.000173753
Smp_079800	624.446	-0.32842	0.0824481	-3.98336	6.7948e-05	0.000175201
Smp_131150	1503.13	-0.181921	0.0456765	-3.98281	6.81065e-05	0.000175558
Smp_017890	2071.8	0.198892	0.0500011	3.97775	6.95717e-05	0.000179281
Smp_125150	8.51819	-2.06167	0.518417	-3.97685	6.98341e-05	0.000179904
Smp_347700	3256.56	0.21092	0.0530431	3.97639	6.99682e-05	0.000180142
Smp_153710	603.95	0.285878	0.0718931	3.97644	6.99553e-05	0.000180142
Smp_088650	4702.38	-0.153924	0.0387273	-3.97458	7.0505e-05	0.00018147
Smp_246500	385.214	-0.501515	0.1262	-3.97396	7.0686e-05	0.000181881
Smp_153390	5664.76	-0.5101	0.128411	-3.97241	7.11484e-05	0.000183017
Smp_049740	1684.39	0.228741	0.0576221	3.96967	7.19712e-05	0.000185078
Smp_086750	1877.42	0.191779	0.0483145	3.96938	7.20587e-05	0.000185248
Smp_328540	63.4556	-0.857141	0.216094	-3.96652	7.29292e-05	0.00018743
Smp_062640	4569.08	-0.168403	0.0424573	-3.9664	7.29668e-05	0.000187471
Smp_045510	3413.17	-0.197466	0.0497869	-3.96624	7.30168e-05	0.000187544
Smp_137410	1234.64	-0.371891	0.0938156	-3.96407	7.36839e-05	0.000189201
Smp_007190	1844.53	0.16134	0.0407035	3.96379	7.37685e-05	0.000189362
Smp_094920	1758.44	0.197946	0.0499603	3.96207	7.43027e-05	0.000190676
Smp_198520	961.432	0.239004	0.0603488	3.96038	7.48291e-05	0.00019197
Smp_050470	858.456	0.411179	0.103869	3.95863	7.5382e-05	0.000193331
Smp_346650	2448.87	0.1734	0.0438098	3.95803	7.55715e-05	0.00019376
Smp_213260	829.942	0.219309	0.0554106	3.95789	7.56156e-05	0.000193816
Smp_244380	2005.46	0.256024	0.0647067	3.95668	7.5999e-05	0.00019474
Smp_060190	2672.15	-0.1673	0.0423064	-3.95448	7.67006e-05	0.00019648
Smp_068250	2834.66	-0.230507	0.058298	-3.95393	7.68767e-05	0.000196873
Smp_143910	285.364	0.564791	0.14309	3.9471	7.91023e-05	0.000202512
Smp_333160	1221.25	0.242726	0.0615019	3.94664	7.92557e-05	0.000202845
Smp_038440	1757.87	-0.313559	0.0794611	-3.94607	7.94454e-05	0.00020327
Smp_245530	176.996	0.509567	0.129166	3.94507	7.97781e-05	0.000204061
Smp_104330	1758.84	-0.269545	0.0683266	-3.94495	7.98153e-05	0.000204096
Smp_246700	2095.2	0.218411	0.055372	3.94443	7.99902e-05	0.000204482
Smp_079370	1034.65	0.226183	0.0573583	3.94334	8.03536e-05	0.000205325
Smp_142160	1510.74	-0.240259	0.0609284	-3.9433	8.03675e-05	0.000205325
Smp_065470	5189.89	-0.133702	0.0339431	-3.93901	8.18199e-05	0.000208974
Smp_042920	390.038	0.287306	0.0729427	3.93879	8.18941e-05	0.000209102
Smp_034090	820.399	0.244848	0.0622166	3.93541	8.30536e-05	0.000212
Smp_130600	2153.2	0.176243	0.0447861	3.93523	8.31172e-05	0.0002121
Smp_138310	2766.13	-0.2075	0.0527585	-3.93302	8.38865e-05	0.000214
Smp_170400	1106.75	0.198055	0.0503582	3.93291	8.39221e-05	0.000214027
Smp_018030	824.897	0.214291	0.0544972	3.93215	8.41894e-05	0.000214636
Smp_345340	493.835	0.293065	0.0745315	3.93209	8.42103e-05	0.000214636
Smp_315730	3879.34	0.234599	0.0596711	3.93153	8.44061e-05	0.000215071
Smp_019620	1045.65	0.208758	0.0531181	3.93008	8.49181e-05	0.000216312
Smp_023620	985.723	0.22265	0.0566562	3.92984	8.5003e-05	0.000216465
Smp_324260	865.102	-0.248748	0.0633223	-3.92829	8.55535e-05	0.000217802
Smp_121800	1762.12	-0.171534	0.0436743	-3.92757	8.58097e-05	0.00021839
Smp_125260	1116.22	-0.357761	0.0911027	-3.927	8.60105e-05	0.000218837
Smp_004080	1309.92	0.258859	0.0659202	3.92686	8.60636e-05	0.000218908
Smp_114435	27.2158	1.10729	0.282031	3.92614	8.63208e-05	0.000219497
Smp_306450	422.836	-0.291908	0.074375	-3.92481	8.67994e-05	0.000220649
Smp_318110	2146.8	-0.182174	0.0464253	-3.92403	8.70802e-05	0.000221298
Smp_070930	2532.61	0.179435	0.0457327	3.92356	8.72485e-05	0.000221653
Smp_162210	1577.69	-0.282778	0.072073	-3.9235	8.72713e-05	0.000221653
Smp_126720	1931.6	0.156452	0.0398831	3.92277	8.75375e-05	0.000222264
Smp_129060	1046.25	-0.257734	0.0657067	-3.92249	8.76388e-05	0.000222456
Smp_057860	1520.33	0.246093	0.0627703	3.92053	8.8356e-05	0.000224211
Smp_168270	401.756	0.314734	0.080294	3.91977	8.86321e-05	0.000224845
Smp_166370	1015	0.191011	0.0487429	3.91876	8.90075e-05	0.000225731
Smp_324050	484.765	-0.275015	0.0702104	-3.91701	8.96541e-05	0.000227304
Smp_331820	1314.99	-0.174013	0.0444457	-3.91519	9.03332e-05	0.000228959
Smp_049890	642.85	0.252846	0.064623	3.91263	9.12969e-05	0.000231334
Smp_246470	1426.47	0.171209	0.0437684	3.91169	9.16523e-05	0.000232166
Smp_094810	1682.11	0.168545	0.0431051	3.9101	9.22594e-05	0.000233635
Smp_132240	1784.55	-0.176717	0.0452103	-3.90878	9.27624e-05	0.000234841
Smp_100070	1252.51	-0.179787	0.0460002	-3.9084	9.29104e-05	0.000235146
Smp_136130	69.9583	-0.732574	0.187493	-3.9072	9.33715e-05	0.000236244
Smp_055670	982.867	0.189374	0.048471	3.90695	9.34681e-05	0.000236419
Smp_055760	2598.41	0.163372	0.0418452	3.90421	9.45337e-05	0.000239045
Smp_308110	2472.04	0.277829	0.0711685	3.90382	9.46849e-05	0.000239357
Smp_159780	1403.81	-0.321704	0.0824094	-3.90372	9.47238e-05	0.000239385
Smp_029100	1143.59	-0.192319	0.0492781	-3.90273	9.51156e-05	0.000240305
Smp_173620	3368.73	-0.201991	0.0518358	-3.89674	9.74949e-05	0.000246244
Smp_149750	22.9184	1.35265	0.347155	3.89638	9.76425e-05	0.000246545
Smp_162640	441.201	0.333573	0.0856319	3.89543	9.8025e-05	0.000247439
Smp_136660	1351.36	0.409779	0.105223	3.89439	9.84474e-05	0.000248432
Smp_194280	609.954	0.239616	0.0615477	3.89317	9.8942e-05	0.000249608
Smp_214130	941.463	-0.235202	0.0604833	-3.88871	0.000100779	0.000254167
Smp_136490	647.036	0.285713	0.0734874	3.88793	0.000101105	0.000254915
Smp_323430	795.357	0.403209	0.103757	3.88608	0.000101877	0.000256787
Smp_009020	102.423	0.534733	0.137622	3.88551	0.000102115	0.000257312
Smp_213700	704.53	0.230678	0.0593707	3.88539	0.000102167	0.000257367
Smp_126450	1222.91	-0.230412	0.0593055	-3.88517	0.00010226	0.000257528
Smp_077180	185.326	-0.39519	0.101723	-3.88496	0.000102348	0.000257674
Smp_153520	269.718	-0.372547	0.0959339	-3.88337	0.000103017	0.000259282
Smp_085520	5168.87	-0.14123	0.0363947	-3.88052	0.000104235	0.000262271
Smp_332620	2945.57	-0.137887	0.0355445	-3.8793	0.000104759	0.000263513
Smp_343910	2400.06	-0.200837	0.0518087	-3.87652	0.000105962	0.000266462
Smp_160140	834.763	0.247798	0.0639298	3.87609	0.00010615	0.000266857
Smp_340340	181.646	-0.456496	0.117804	-3.87504	0.000106606	0.000267926
Smp_123220	40.9829	-0.757827	0.195662	-3.87315	0.000107436	0.000269933
Smp_022320	1224.68	-0.198923	0.051367	-3.87259	0.000107685	0.000270481
Smp_149450	847.599	0.229694	0.0593144	3.87249	0.000107731	0.000270516
Smp_066670	1350.76	-0.207802	0.0536626	-3.87237	0.000107781	0.000270565
Smp_036180	1453.99	0.250903	0.064796	3.8722	0.000107856	0.000270674
Smp_022110	1469.24	0.204188	0.0527597	3.87015	0.00010877	0.000272888
Smp_172270	1838.33	0.191476	0.0494775	3.86997	0.000108849	0.000273006
Smp_003900	211.089	-0.454214	0.117417	-3.8684	0.000109551	0.000274688
Smp_003230	2909.43	-0.276957	0.0716353	-3.86621	0.000110538	0.000277084
Smp_336330	827.578	0.250025	0.0646859	3.86522	0.000110989	0.000278132
Smp_005470	198.794	-0.453427	0.117353	-3.86377	0.00011165	0.000279708
Smp_092950	1303.9	0.254192	0.0658008	3.86305	0.000111981	0.000280447
Smp_213480	104.649	-0.642475	0.166316	-3.86298	0.00011201	0.000280447
Smp_095810	554.161	-0.247006	0.063946	-3.86273	0.000112125	0.000280653
Smp_149900	7141.7	-0.20519	0.0531483	-3.86071	0.000113059	0.00028291
Smp_315580	1489.59	-0.2075	0.0537498	-3.86049	0.00011316	0.000283081
Smp_029360	1366.46	0.265824	0.0688752	3.8595	0.00011362	0.000284149
Smp_130850	8269.02	-0.195568	0.0506849	-3.85849	0.000114088	0.000285194
Smp_190140	621.98	-0.305661	0.0792184	-3.85846	0.000114104	0.000285194
Smp_180740	4873.84	0.221336	0.0573684	3.85814	0.000114251	0.00028548
Smp_164730	793.841	-0.616035	0.159689	-3.85772	0.000114451	0.000285897
Smp_029470	893.548	-0.320214	0.0830086	-3.8576	0.000114508	0.000285955
Smp_152180	3574.85	0.267238	0.0692892	3.85685	0.000114858	0.000286748
Smp_140950	1938.15	0.160982	0.0417499	3.85586	0.000115325	0.000287829
Smp_053220	7222.33	-0.154852	0.040164	-3.8555	0.000115492	0.000288163
Smp_180690	1932.41	0.3302	0.0856523	3.85512	0.000115672	0.000288529
Smp_120320	2502.85	-0.184879	0.0479584	-3.85498	0.000115739	0.000288612
Smp_082360	2341.36	-0.431672	0.111993	-3.85446	0.000115987	0.000289148
Smp_210130	3991.84	0.171727	0.0445631	3.85356	0.000116413	0.000290125
Smp_130340	1581.98	0.238657	0.0619364	3.85327	0.000116553	0.00029039
Smp_126520	4617.4	0.159342	0.0413532	3.85319	0.000116588	0.000290395
Smp_201700	419.06	-0.421915	0.109574	-3.8505	0.000117875	0.000293515
Smp_323690	208.41	-0.380437	0.0988415	-3.84896	0.000118619	0.000295284
Smp_091840	2462.29	0.175165	0.0455132	3.84866	0.000118766	0.000295563
Smp_247530	701.503	0.294381	0.0764977	3.84823	0.000118976	0.000296001
Smp_344410	76.2197	0.682821	0.177461	3.84772	0.000119223	0.000296531
Smp_316110	1092.83	0.184027	0.0478306	3.84747	0.000119343	0.000296744
Smp_331380	658.519	-0.344159	0.0894585	-3.84714	0.000119507	0.000297065
Smp_248170	1641.12	-0.253267	0.0659388	-3.84094	0.000122565	0.00030458
Smp_326250	578.505	-0.237542	0.0618605	-3.83996	0.000123053	0.000305706
Smp_056360	22933.4	0.248323	0.0646872	3.83882	0.000123626	0.000307041
Smp_151560	68.8842	-0.613058	0.159724	-3.83823	0.000123927	0.000307698
Smp_063540	1569.63	-0.157837	0.0411237	-3.83809	0.000123993	0.000307776
Smp_122810	128.333	0.531726	0.138614	3.83602	0.000125043	0.000310292
Smp_077850	1603.43	0.229271	0.0597731	3.83568	0.000125217	0.000310636
Smp_207040	259.284	0.675436	0.176099	3.83554	0.000125288	0.000310722
Smp_103460	6555.08	0.146529	0.0382074	3.83508	0.000125523	0.000311125
Smp_090440	614.609	0.373922	0.0974994	3.83512	0.000125503	0.000311125
Smp_152830	584.459	0.317434	0.0827938	3.83403	0.000126062	0.000312372
Smp_029970	2392.59	-0.180681	0.0471437	-3.83256	0.000126816	0.000314151
Smp_305690	2502.1	0.124729	0.03256	3.83073	0.000127764	0.000316409
Smp_342910	1954.24	-0.150482	0.0393122	-3.82787	0.000129259	0.00032002
Smp_162370	42.3733	-0.868839	0.227017	-3.82719	0.000129614	0.000320807
Smp_048760	1332	0.204984	0.0535855	3.82537	0.000130578	0.000323099
Smp_044550	10363	-0.195275	0.0510581	-3.82456	0.000131006	0.000324065
Smp_350060	38.0013	0.835627	0.218548	3.82353	0.000131553	0.000325325
Smp_144380	262.75	-0.482315	0.126213	-3.82144	0.000132677	0.000327973
Smp_137120	1333.03	0.365398	0.0956191	3.82139	0.000132699	0.000327973
Smp_210070	2391.29	0.174919	0.0457857	3.82038	0.000133244	0.000329224
Smp_069120	318.061	-0.423973	0.111043	-3.8181	0.000134481	0.000332186
Smp_068580	915.357	-0.199398	0.0522429	-3.81674	0.000135226	0.000333931
Smp_180040	2242.87	0.146409	0.0383648	3.81623	0.000135508	0.000334531
Smp_311860	61.7991	0.72794	0.190824	3.81471	0.000136341	0.000336493
Smp_007690	49.2232	0.860489	0.225651	3.81337	0.000137085	0.000338231
Smp_334890	1071.31	-0.220815	0.0579516	-3.81034	0.000138776	0.000342306
Smp_078200	31.5262	0.943343	0.247584	3.8102	0.000138855	0.000342403
Smp_151920	47.4509	-0.793899	0.208419	-3.80915	0.000139446	0.000343763
Smp_150680	844.697	-0.197842	0.0519419	-3.80892	0.000139577	0.000343988
Smp_049160	195.809	0.40603	0.106629	3.80788	0.000140161	0.000345329
Smp_159740	930.987	-0.278754	0.0732128	-3.80745	0.000140408	0.000345839
Smp_034850	2693.38	-0.223683	0.0587552	-3.80704	0.000140642	0.000346317
Smp_162970	1843.6	0.281746	0.0740385	3.8054	0.000141574	0.000348512
Smp_336280	2558.86	0.274452	0.0721494	3.80394	0.000142415	0.000350481
Smp_086590	5527.86	-0.155335	0.0408394	-3.80357	0.000142628	0.000350905
Smp_181390	2105.88	-0.445522	0.117146	-3.80313	0.000142878	0.00035142
Smp_194900	520.293	-0.25119	0.0660662	-3.8021	0.000143478	0.000352796
Smp_331150	26.3066	1.38786	0.365097	3.80135	0.000143908	0.000353753
Smp_247480	123.838	-0.505447	0.132984	-3.80082	0.000144221	0.000354421
Smp_020120	643.756	0.301916	0.0794524	3.79995	0.000144724	0.000355556
Smp_331220	39.3947	-0.847478	0.223111	-3.79845	0.000145602	0.000357613
Smp_060950	2806.31	-0.147908	0.0389792	-3.79455	0.000147911	0.000363181
Smp_126300	2505.66	0.231228	0.0609382	3.79447	0.000147961	0.000363201
Smp_176310	461.144	-0.286598	0.0755558	-3.7932	0.000148721	0.000364961
Smp_043650	1312.08	-0.421225	0.111128	-3.79044	0.000150379	0.000368927
Smp_020220	1767.77	-0.174363	0.0460095	-3.78972	0.000150816	0.000369894
Smp_137590	3366.39	-0.201983	0.0533063	-3.7891	0.000151193	0.000370712
Smp_154090	36.2243	-0.89917	0.237438	-3.78697	0.000152495	0.000373799
Smp_021130	1207.02	0.26423	0.0698091	3.78504	0.000153683	0.000376603
Smp_079240	752.186	-0.291511	0.077026	-3.78459	0.000153964	0.000377187
Smp_063350	5384.38	-0.222283	0.0587495	-3.78356	0.000154598	0.000378631
Smp_245570	165.771	-0.706547	0.186749	-3.78339	0.000154704	0.000378783
Smp_246510	3055.18	0.178392	0.0471568	3.78296	0.000154976	0.000379342
Smp_123210	572.065	0.247765	0.0654971	3.78284	0.000155048	0.000379411
Smp_131000	861.411	0.241609	0.0639315	3.77919	0.000157337	0.000384904
Smp_201690	10.2798	1.73469	0.459037	3.77897	0.000157479	0.000385141
Smp_322460	482.937	-0.484668	0.128286	-3.77803	0.000158076	0.000386492
Smp_146750	292.345	-0.526707	0.139431	-3.77754	0.000158384	0.000387136
Smp_007500	4932.63	-0.139141	0.0368479	-3.7761	0.000159305	0.000389276
Smp_157290	827.1	0.239663	0.0634896	3.77483	0.000160114	0.000391144
Smp_128060	105.931	0.479368	0.127001	3.77452	0.000160315	0.000391524
Smp_021790	283.2	0.34731	0.0920291	3.77392	0.000160704	0.000392362
Smp_152750	3168.97	0.181578	0.0481485	3.7712	0.000162464	0.000396548
Smp_144160	177.361	-0.388608	0.103079	-3.76999	0.000163256	0.000398369
Smp_032810	2526	-0.17376	0.0461157	-3.7679	0.000164623	0.000401592
Smp_245860	600.129	0.2745	0.0728827	3.76633	0.000165665	0.000404018
Smp_175570	2566	-0.154123	0.0409388	-3.76472	0.000166735	0.000406514
Smp_054775	292.268	-0.590072	0.156818	-3.76278	0.000168036	0.00040957
Smp_030250	1945.52	0.211637	0.0562544	3.76214	0.000168466	0.000410502
Smp_064150	3981.1	0.20273	0.053918	3.75997	0.000169934	0.000413963
Smp_088950	6522.44	0.225954	0.0601416	3.75703	0.000171941	0.000418733
Smp_145250	880.37	-0.20734	0.0551972	-3.75635	0.000172407	0.00041975
Smp_103540	1784.21	0.260182	0.0692807	3.75547	0.000173013	0.000421108
Smp_301330	124.374	-0.650651	0.173387	-3.75259	0.000175016	0.000425861
Smp_300150	32.3786	-0.954039	0.254252	-3.75234	0.000175193	0.000426172
Smp_139500	1476.63	-0.198096	0.0528225	-3.75021	0.000176684	0.00042968
Smp_319110	1272.17	-0.192755	0.0514264	-3.74817	0.000178128	0.000433068
Smp_089570	4676.76	-0.160647	0.042864	-3.74783	0.000178368	0.000433532
Smp_175920	1248.04	0.266552	0.0711235	3.74774	0.000178435	0.000433571
Smp_190940	16.0371	-1.31716	0.351502	-3.74723	0.0001788	0.000434337
Smp_017710	3700.38	0.226075	0.0603327	3.74713	0.000178868	0.000434378
Smp_093280	2325.7	-0.138033	0.03684	-3.74682	0.000179093	0.000434803
Smp_012030	1485.37	0.196699	0.0525151	3.74556	0.000179992	0.000436864
Smp_153160	511.759	0.277591	0.0741264	3.74484	0.00018051	0.000437998
Smp_152000	1623.77	0.148218	0.0396118	3.74176	0.000182734	0.000443269
Smp_131390	2126.22	0.221544	0.0592135	3.74144	0.000182966	0.000443707
Smp_127370	479.234	-0.555056	0.148394	-3.74043	0.000183707	0.00044538
Smp_171540	6101.28	0.147842	0.0395473	3.73834	0.000185236	0.00044896
Smp_163230	905.828	-0.180293	0.0482387	-3.73752	0.000185848	0.000450318
Smp_346250	47.3383	-0.729434	0.195204	-3.73677	0.000186398	0.000451524
Smp_169530	1396.29	0.193225	0.0517211	3.73589	0.000187052	0.000452981
Smp_163880	1858.62	0.186059	0.0498102	3.73536	0.000187445	0.000453807
Smp_079910	863.977	0.188729	0.0505403	3.73422	0.0001883	0.000455747
Smp_162620	2200.3	-0.154861	0.0414761	-3.73373	0.000188667	0.00045651
Smp_058530	2191.95	-0.170464	0.0456688	-3.7326	0.000189513	0.000458428
Smp_074990	50.5323	0.794742	0.212933	3.73236	0.000189694	0.000458736
Smp_087560	851.003	-0.29312	0.0785402	-3.7321	0.00018989	0.000459082
Smp_063830	4046.03	-0.163216	0.0437396	-3.73154	0.000190309	0.000459967
Smp_021390	302.092	-0.376161	0.10081	-3.73138	0.000190437	0.000460148
Smp_150070	4099.92	-0.149249	0.0400053	-3.73072	0.00019093	0.00046121
Smp_018220	2364.37	0.151974	0.0407455	3.72984	0.000191598	0.000462567
Smp_138860	804.334	0.233595	0.0626285	3.72984	0.000191599	0.000462567
Smp_213400	2087.88	0.218934	0.0587046	3.72942	0.000191923	0.00046322
Smp_317490	64.4442	0.89677	0.24055	3.72799	0.000193012	0.000465718
Smp_330350	21.4813	1.15343	0.309582	3.72577	0.00019472	0.000469709
Smp_046800	3145.95	-0.246839	0.06627	-3.72474	0.000195514	0.000471492
Smp_153480	6082.84	-0.226184	0.0607343	-3.72415	0.000195971	0.000472461
Smp_310240	1793.05	-0.27734	0.0744923	-3.72308	0.000196811	0.000474355
Smp_341910	641.585	-0.942138	0.253263	-3.71999	0.00019923	0.000480051
Smp_327890	13.1643	-1.57327	0.42304	-3.71895	0.000200053	0.0004819
Smp_343880	581.419	0.255252	0.0686474	3.71831	0.000200561	0.000482988
Smp_104660	1538.86	-0.199559	0.0536884	-3.71698	0.000201617	0.000485397
Smp_040100	1373.41	-0.200308	0.0538981	-3.71642	0.000202065	0.000486339
Smp_125440	176.863	-0.643534	0.173163	-3.71635	0.000202125	0.00048635
Smp_164860	803.449	0.230794	0.0621131	3.71571	0.000202633	0.000487437
Smp_201060	14105.4	-0.679423	0.182859	-3.71555	0.000202761	0.000487608
Smp_035080	1039.41	-0.189438	0.0509896	-3.71523	0.000203023	0.000488102
Smp_345160	434.963	-0.274822	0.0739744	-3.7151	0.000203123	0.000488207
Smp_132660	103.295	0.511302	0.137709	3.71291	0.000204888	0.000492104
Smp_332830	862.641	-0.192773	0.0519193	-3.71294	0.000204863	0.000492104
Smp_322980	12.5683	1.44108	0.388129	3.71288	0.000204915	0.000492104
Smp_330860	43.1089	-0.889497	0.239587	-3.71262	0.000205122	0.000492326
Smp_062300	3419.63	-0.158784	0.0427684	-3.71264	0.000205106	0.000492326
Smp_130890	526.22	-0.428465	0.115446	-3.71138	0.000206133	0.000494616
Smp_157910	1751.24	0.169004	0.0455984	3.70637	0.000210252	0.00050436
Smp_245920	860.782	0.231572	0.062502	3.70503	0.000211363	0.000506884
Smp_245240	67.5132	0.652836	0.176285	3.70329	0.000212822	0.000510242
Smp_180160	1892.79	0.232194	0.0627038	3.70303	0.000213038	0.000510616
Smp_180620	380.398	-0.44234	0.119456	-3.70296	0.000213096	0.000510616
Smp_175740	10060.5	-0.174023	0.0470201	-3.70103	0.00021473	0.000514387
Smp_074230	671.982	-0.242533	0.0655334	-3.7009	0.000214833	0.000514492
Smp_022660	1993.77	0.188932	0.0510514	3.70082	0.000214907	0.000514526
Smp_049680	3357.46	0.166574	0.0450596	3.69674	0.000218386	0.000522712
Smp_072790	1839.58	0.154229	0.0417501	3.6941	0.000220669	0.00052803
Smp_134980	363.474	0.354228	0.0958951	3.69392	0.000220828	0.000528262
Smp_317800	12.137	-1.42044	0.384625	-3.69306	0.000221574	0.000529901
Smp_027220	1624.36	-0.177194	0.0479863	-3.6926	0.000221976	0.000530716
Smp_341390	516.494	-0.386255	0.104612	-3.69225	0.000222274	0.000531283
Smp_141820	2158.63	0.197555	0.0535086	3.69202	0.000222478	0.000531623
Smp_001120	431.278	-0.292283	0.0791802	-3.69136	0.000223055	0.000532854
Smp_097800	19060	-0.187675	0.0508438	-3.69121	0.000223189	0.000533026
Smp_210440	2641.58	-0.143855	0.0389874	-3.68977	0.000224456	0.000535905
Smp_349850	189.662	0.415958	0.112741	3.68951	0.000224691	0.000536316
Smp_019060	2349.75	-0.176079	0.0477302	-3.68905	0.000225096	0.000537136
Smp_341470	1272.01	-0.238253	0.0645968	-3.6883	0.000225755	0.00053856
Smp_130760	346.373	-0.419967	0.113882	-3.68774	0.000226259	0.000539613
Smp_136690	379.466	0.320219	0.0868462	3.6872	0.000226737	0.000540603
Smp_009070	1971.7	-0.322162	0.0873861	-3.68665	0.000227228	0.000541177
Smp_341800	5089.25	-0.121558	0.0329717	-3.68675	0.00022714	0.000541177
Smp_169860	29.0374	-0.940745	0.255167	-3.68679	0.000227103	0.000541177
Smp_033110	888.271	0.230823	0.0626095	3.68671	0.000227171	0.000541177
Smp_123165	2798.22	0.160042	0.0434161	3.68624	0.000227588	0.000541885
Smp_342520	67.5326	-0.601448	0.1632	-3.68534	0.000228395	0.000543656
Smp_316090	516.371	-0.243237	0.0660165	-3.68449	0.00022916	0.000545327
Smp_041650	3342.22	-0.264808	0.0718927	-3.68338	0.000230166	0.000547571
Smp_029160	5479.14	0.1959	0.0531896	3.68304	0.000230465	0.00054813
Smp_059930	3744.63	-0.251356	0.0682572	-3.68248	0.000230972	0.000549185
Smp_345120	34.4024	-1.03741	0.281809	-3.68126	0.000232086	0.000551683
Smp_134950	1271.48	-0.187533	0.0509579	-3.68016	0.000233088	0.000553912
Smp_139330	476.849	-0.287013	0.0780064	-3.67935	0.000233826	0.000555512
Smp_328640	17.2984	1.25414	0.340933	3.67854	0.000234577	0.000557145
Smp_347570	808.253	0.237641	0.0646516	3.67572	0.000237178	0.000563168
Smp_341310	1662.54	-0.24581	0.0669171	-3.67336	0.000239382	0.000568244
Smp_154410	200.672	-0.469554	0.127832	-3.67322	0.000239517	0.000568409
Smp_016900	571.138	-0.271149	0.073834	-3.67242	0.000240263	0.000570023
Smp_155060	33643	-0.134705	0.036682	-3.67223	0.00024044	0.000570286
Smp_062020	150.58	-0.492498	0.134126	-3.67191	0.000240749	0.000570862
Smp_337200	4448.58	0.179545	0.0489576	3.66735	0.000245077	0.000580965
Smp_070190	2761.36	-0.127484	0.0347686	-3.66665	0.000245746	0.000582391
Smp_075360	248.299	0.340724	0.0929324	3.66636	0.000246027	0.000582822
Smp_334110	1351.9	0.231176	0.0630539	3.66632	0.000246062	0.000582822
Smp_131380	237.539	-0.356768	0.0973146	-3.66613	0.000246246	0.000583098
Smp_143270	904.143	0.219711	0.0599464	3.66513	0.000247214	0.000585228
Smp_343190	761.374	-0.209379	0.0571351	-3.66462	0.000247707	0.000586235
Smp_316570	21.248	1.00203	0.273501	3.66371	0.000248585	0.000588152
Smp_349860	12.6617	1.4062	0.384075	3.66125	0.000250985	0.000593669
Smp_248140	2849.04	0.204642	0.0559151	3.65988	0.000252336	0.000596699
Smp_085300	3303.76	-0.232506	0.0635304	-3.65976	0.000252453	0.000596813
Smp_241990	226.713	-0.403533	0.11027	-3.65951	0.000252699	0.000597231
Smp_344270	2072.61	-0.267039	0.0729847	-3.65883	0.000253369	0.000598651
Smp_165930	5675.57	0.160654	0.0439177	3.65807	0.00025412	0.000600098
Smp_156950	678.133	0.226861	0.0620157	3.65813	0.000254062	0.000600098
Smp_135130	156.141	0.389086	0.10637	3.65785	0.00025434	0.000600454
Smp_089100	1350.51	0.205306	0.056146	3.65665	0.000255532	0.000603102
Smp_318640	306.492	-0.512535	0.140282	-3.65361	0.000258583	0.000610137
Smp_123500	1393.26	0.291034	0.0796657	3.65318	0.000259008	0.000610973
Smp_343670	39.0431	-0.797031	0.218271	-3.65156	0.000260655	0.000614691
Smp_329590	386.912	-0.356518	0.0976516	-3.65092	0.000261302	0.000616048
Smp_032060	1312.78	-0.215257	0.0589855	-3.64932	0.000262931	0.00061972
Smp_333190	181.968	0.421504	0.115551	3.64778	0.000264518	0.00062329
Smp_114565	80.055	0.690505	0.189308	3.64752	0.000264781	0.00062374
Smp_194370	2160.04	0.126234	0.034611	3.64723	0.000265083	0.000624282
Smp_130020	328.113	0.385399	0.105746	3.64458	0.000267825	0.000630568
Smp_021160	1515.48	0.18412	0.0505244	3.64418	0.000268247	0.000631389
Smp_016510	750.323	-0.263537	0.072321	-3.64398	0.000268449	0.000631693
Smp_344120	25.6501	-1.04333	0.286397	-3.64293	0.000269547	0.000634103
Smp_162040	7784.79	-0.145483	0.0399558	-3.6411	0.000271475	0.000638465
Smp_342540	304.775	0.605737	0.166383	3.64061	0.000271989	0.000639501
Smp_024900	2020.53	0.225412	0.0619312	3.63972	0.000272936	0.000641552
Smp_347900	119.149	-0.468767	0.128819	-3.63897	0.000273734	0.000643253
Smp_052750	490.787	-0.22646	0.0622667	-3.63694	0.000275895	0.000648154
Smp_334620	19.8403	-1.07041	0.294337	-3.63667	0.000276184	0.000648656
Smp_152570	1806.76	0.307243	0.0845009	3.63598	0.000276931	0.000650234
Smp_035280	1172.31	0.195796	0.05388	3.63392	0.000279142	0.000655249
Smp_208000	384.005	0.262235	0.0721867	3.63273	0.000280439	0.000658115
Smp_194730	1357.6	0.218111	0.0600853	3.63003	0.00028339	0.000664859
Smp_040020	124.772	-0.466181	0.128428	-3.6299	0.000283536	0.000665021
Smp_344560	484.259	0.271279	0.0747437	3.62946	0.000284012	0.000665955
Smp_104470	2794.69	-0.155499	0.0428506	-3.62885	0.000284681	0.000667345
Smp_168460	955.657	0.241879	0.0666736	3.62782	0.000285827	0.000669849
Smp_349620	1695.53	-0.182264	0.0502447	-3.62753	0.000286146	0.000670415
Smp_035730	1161.65	0.184125	0.0507688	3.62672	0.000287039	0.000672325
Smp_089700	6898.88	-0.207641	0.057266	-3.6259	0.000287958	0.000674295
Smp_035460	475.601	0.279495	0.0771226	3.62404	0.00029004	0.000678986
Smp_062510	3027.5	-0.197984	0.0546437	-3.62317	0.000291015	0.000681085
Smp_342890	1479.45	-0.265789	0.0733903	-3.62158	0.000292804	0.000685011
Smp_022700	1725.59	0.149411	0.0412563	3.62154	0.000292852	0.000685011
Smp_096520	300.774	-0.335616	0.0926989	-3.6205	0.000294039	0.000687602
Smp_331310	119.183	-0.53004	0.146404	-3.62039	0.000294164	0.000687709
Smp_171030	305.2	0.406744	0.112355	3.62016	0.000294417	0.000688115
Smp_054340	9190.11	-0.143606	0.0396873	-3.61845	0.000296371	0.000692493
Smp_079840	1469.37	-0.167897	0.0464091	-3.61776	0.000297161	0.000694152
Smp_123550	470.293	-0.640167	0.17697	-3.61737	0.000297608	0.000695008
Smp_035260	4199.89	-0.224954	0.0621917	-3.61711	0.000297915	0.000695536
Smp_164650	5482.21	-0.17034	0.0471011	-3.61647	0.00029865	0.000697066
Smp_349780	2096.65	-0.159689	0.0441587	-3.61626	0.000298889	0.000697434
Smp_321920	112.409	-0.88804	0.245724	-3.61397	0.000301546	0.000703444
Smp_058700	52.0325	-0.791533	0.219076	-3.61305	0.000302612	0.000705741
Smp_071560	2429.49	-0.203397	0.056298	-3.61286	0.000302833	0.000706066
Smp_188200	18.056	1.42704	0.395089	3.61194	0.000303909	0.000708384
Smp_062120	1776.24	0.245975	0.0681019	3.61186	0.000304003	0.000708411
Smp_244840	1255.14	0.250416	0.0693443	3.6112	0.000304781	0.000710034
Smp_207000	940.199	-0.203903	0.0564698	-3.61084	0.000305212	0.000710846
Smp_318890	59.1874	-0.641794	0.17779	-3.60984	0.000306389	0.000713394
Smp_333560	50.8851	0.717878	0.198898	3.60928	0.000307048	0.000714737
Smp_049580	1959.71	-0.267572	0.0741537	-3.60835	0.000308156	0.000717122
Smp_040970	11003.9	0.125041	0.0346569	3.60798	0.000308592	0.000717945
Smp_001000	544.286	-0.39897	0.110584	-3.60783	0.000308763	0.000717999
Smp_147690	11.2313	1.77093	0.49086	3.60782	0.000308782	0.000717999
Smp_054450	319.428	0.392246	0.108736	3.60733	0.000309369	0.00071917
Smp_145460	1296.33	-0.313195	0.0868303	-3.60698	0.000309785	0.000719944
Smp_176050	854.495	-0.308166	0.0854421	-3.60673	0.000310086	0.00072045
Smp_346630	275.245	0.389231	0.107933	3.60625	0.000310657	0.000721581
Smp_091010	7338.71	-0.153709	0.0426247	-3.60611	0.000310827	0.000721783
Smp_349880	2066.66	-0.162831	0.0451589	-3.60573	0.000311272	0.000722622
Smp_121920	235.399	-0.476602	0.132191	-3.60541	0.00031166	0.000723328
Smp_160880	3826.46	-0.290703	0.0806491	-3.60455	0.000312699	0.00072535
Smp_202680	1447.49	-0.188449	0.0522805	-3.60458	0.00031266	0.00072535
Smp_066900	2379.63	0.17789	0.0493842	3.60216	0.00031558	0.000731837
Smp_114870	226.192	0.7729	0.214579	3.60193	0.000315858	0.000732286
Smp_141330	1649.49	0.206504	0.0573359	3.60165	0.000316205	0.000732893
Smp_131160	384.508	0.319166	0.0886513	3.60024	0.000317921	0.000736672
Smp_006000	2075.17	-0.170457	0.0474068	-3.59562	0.000323616	0.000749668
Smp_151190	325.856	-0.300109	0.0835126	-3.59358	0.000326168	0.000755175
Smp_019040	675.883	0.244454	0.0680241	3.59364	0.000326095	0.000755175
Smp_245450	6320.45	-0.144492	0.04023	-3.59166	0.000328578	0.000760552
Smp_130800	1630.35	-0.176165	0.0490573	-3.591	0.000329409	0.000762067
Smp_160610	93.6804	-0.610868	0.170109	-3.59105	0.00032935	0.000762067
Smp_247030	859.642	-0.298763	0.0832389	-3.58922	0.000331665	0.000767081
Smp_010550	8166.73	-0.408196	0.113733	-3.58907	0.000331862	0.000767332
Smp_012470	5566.46	0.145721	0.0406034	3.58889	0.000332095	0.000767664
Smp_064650	1477.78	0.169468	0.0472281	3.5883	0.000332846	0.000769196
Smp_128530	79.0474	0.526606	0.146827	3.58657	0.000335061	0.000774107
Smp_072490	2006.87	0.167084	0.0465889	3.58635	0.000335338	0.000774539
Smp_147240	2302.99	0.196614	0.054831	3.58582	0.000336018	0.000775903
Smp_097740	994.105	-0.246086	0.0686423	-3.58504	0.000337021	0.000778011
Smp_034490	2287.87	-0.176847	0.0493328	-3.58478	0.000337366	0.0007786
Smp_164210	3004.73	-0.181025	0.0505104	-3.58392	0.00033848	0.000780963
Smp_016340	1240.97	-0.208929	0.0583159	-3.58271	0.000340043	0.00078436
Smp_080130	1191.31	-0.213689	0.0596518	-3.58228	0.000340609	0.000785454
Smp_247240	1008.79	-0.213789	0.0597181	-3.57997	0.000343638	0.000792228
Smp_035370	73.8227	-0.549035	0.153373	-3.57975	0.000343929	0.000792687
Smp_169690	3939.95	-0.130819	0.0365562	-3.57856	0.000345487	0.000795915
Smp_210310	9777.21	-0.2017	0.0563637	-3.57854	0.000345514	0.000795915
Smp_037900	644.23	0.210822	0.058915	3.57841	0.000345697	0.000796126
Smp_151590	1049.32	-0.420712	0.117659	-3.57569	0.000349301	0.00080421
Smp_307070	209.948	-0.322914	0.0903116	-3.57556	0.00034948	0.000804408
Smp_035000	376.537	-0.260756	0.072967	-3.57362	0.000352081	0.000810072
Smp_266890	1044.83	0.245481	0.0686934	3.57358	0.000352128	0.000810072
Smp_094380	908.564	0.202067	0.0565811	3.57127	0.000355253	0.000817044
Smp_047360	2515.74	-0.149326	0.0418147	-3.57113	0.000355439	0.000817254
Smp_037190	1935.27	-0.188591	0.0528355	-3.5694	0.000357794	0.00082245
Smp_244230	401.597	-0.364502	0.102161	-3.56791	0.000359845	0.000826944
Smp_127650	10539.1	-0.299649	0.0840009	-3.56721	0.000360797	0.000828912
Smp_061940	5390.22	-0.18258	0.0511857	-3.56702	0.000361069	0.000829317
Smp_348090	2131.07	0.329037	0.092281	3.5656	0.00036302	0.000833576
Smp_079810	916.086	-0.188064	0.0527468	-3.56541	0.000363294	0.000833984
Smp_158840	573.755	-0.251319	0.0705051	-3.56455	0.000364479	0.000836483
Smp_146200	4790.82	0.198806	0.0557972	3.563	0.000366639	0.000841215
Smp_027400	802.638	0.23802	0.0668449	3.56077	0.000369768	0.000848169
Smp_047200	13887.2	-0.190615	0.0535366	-3.56047	0.000370194	0.000848921
Smp_159370	318.349	0.314558	0.0883791	3.55919	0.000371996	0.000852828
Smp_068100	1656.96	0.165853	0.046616	3.55786	0.000373887	0.000856936
Smp_138850	762.034	-0.37032	0.104098	-3.55742	0.000374522	0.000858163
Smp_168600	41.9453	0.684675	0.192559	3.55567	0.00037702	0.000863658
Smp_311980	9.51894	1.59357	0.448237	3.55519	0.000377705	0.000865
Smp_003630	2538.59	0.174206	0.0490047	3.55489	0.000378143	0.000865773
Smp_054840	703.574	-0.267015	0.0751251	-3.55428	0.000379017	0.000867544
Smp_011860	3058.93	0.166295	0.0467911	3.554	0.000379425	0.000868248
Smp_155420	2124.08	-0.126422	0.0355769	-3.5535	0.000380137	0.000869647
Smp_214110	1421.05	-0.242348	0.0682379	-3.55151	0.000383025	0.000876021
Smp_156860	342.619	0.323766	0.091266	3.54749	0.000388917	0.000889261
Smp_094560	58.3164	0.754735	0.212941	3.54433	0.000393607	0.000899748
Smp_350070	646.625	0.213967	0.0603734	3.54406	0.000394019	0.000900451
Smp_144560	892.852	0.248171	0.0700493	3.54281	0.000395887	0.000904481
Smp_163520	1396.5	0.235174	0.0664229	3.54056	0.000399283	0.000911998
Smp_137020	2522.13	-0.124741	0.0352378	-3.53998	0.000400164	0.000913529
Smp_126910	882.433	-0.280196	0.0791512	-3.54001	0.000400115	0.000913529
Smp_180790	796.744	-0.222044	0.0627433	-3.53893	0.000401749	0.000916905
Smp_331330	171.842	0.634313	0.179286	3.538	0.000403171	0.000919907
Smp_333970	2619.5	-0.166539	0.0471492	-3.53218	0.000412147	0.000940139
Smp_045810	1196.25	0.211054	0.0597732	3.53092	0.000414117	0.000944138
Smp_149110	891.194	0.175351	0.0496615	3.53092	0.000414119	0.000944138
Smp_150210	4457.54	0.130158	0.0368679	3.5304	0.000414937	0.000945755
Smp_072560	241.693	-0.318945	0.0903699	-3.52933	0.00041662	0.00094934
Smp_005900	5148.38	-0.124465	0.0352689	-3.52905	0.000417062	0.000950096
Smp_186560	1115.77	-0.189226	0.0536678	-3.52587	0.000422101	0.000961324
Smp_137090	134.673	-0.484751	0.13756	-3.52393	0.00042519	0.000968103
Smp_006840	1255.33	-0.166339	0.0472203	-3.52261	0.00042732	0.000972696
Smp_020050	3903.08	-0.144097	0.0409098	-3.5223	0.000427813	0.000973563
Smp_342140	32.3151	-0.947689	0.2691	-3.5217	0.000428784	0.000975515
Smp_095910	6272.66	-0.134924	0.0383169	-3.52128	0.000429476	0.000976832
Smp_331290	611.59	-0.304518	0.0865471	-3.51852	0.000433965	0.000986783
Smp_134300	1540.07	0.188055	0.0534799	3.51637	0.000437493	0.000994544
Smp_135900	253.503	-0.294186	0.0837079	-3.51444	0.000440685	0.00100154
Smp_022130	1513.83	-0.267046	0.0760462	-3.51163	0.000445369	0.00101191
Smp_012900	1304.17	0.210988	0.0600979	3.51073	0.000446874	0.00101507
Smp_151640	158.951	1.45656	0.41505	3.50937	0.000449168	0.00101959
Smp_337280	4389.88	0.193115	0.0550288	3.50934	0.000449217	0.00101959
Smp_074500	2125.23	0.16024	0.0456598	3.50943	0.000449072	0.00101959
Smp_148290	102.165	-0.738916	0.210602	-3.50859	0.000450485	0.0010222
Smp_159020	46.8071	-0.671025	0.191317	-3.5074	0.000452508	0.00102652
Smp_141120	1016.64	0.172752	0.0492665	3.50647	0.000454089	0.00102974
Smp_243870	1409.64	0.174465	0.0497557	3.50643	0.000454166	0.00102974
Smp_147460	2987.59	-0.201987	0.057628	-3.50502	0.000456566	0.00103491
Smp_343850	39.365	0.793286	0.226471	3.50282	0.000460364	0.00104324
Smp_076910	1941.81	-0.241219	0.0688728	-3.50238	0.000461128	0.0010447
Smp_172540	1082.37	0.163262	0.0466329	3.501	0.000463516	0.00104983
Smp_143240	1464.96	0.170722	0.04879	3.49913	0.000466786	0.00105696
Smp_166550	1495.76	0.210253	0.0601152	3.4975	0.000469634	0.00106305
Smp_175310	630.653	0.330624	0.0945328	3.49746	0.000469719	0.00106305
Smp_017650	1991.79	0.15027	0.0429914	3.49536	0.000473428	0.00107116
Smp_096640	1534.46	0.159921	0.0457568	3.49502	0.000474022	0.00107223
Smp_130250	1289.18	-0.501805	0.143648	-3.4933	0.00047709	0.00107888
Smp_341050	1565.27	-0.158839	0.0454717	-3.49313	0.000477388	0.00107927
Smp_314630	217.021	-0.412363	0.118054	-3.49301	0.000477603	0.00107948
Smp_243700	667.09	0.234097	0.0670676	3.49046	0.000482183	0.00108954
Smp_164080	779.098	0.378717	0.108516	3.48997	0.000483067	0.00109126
Smp_083240	1657.35	-0.253502	0.0726678	-3.4885	0.000485737	0.001097
Smp_094060	2317.53	0.22412	0.0642622	3.48759	0.000487402	0.00110047
Smp_093930	3697.61	0.173946	0.0498962	3.48615	0.000490022	0.0011061
Smp_137970	1044.96	0.222616	0.0638813	3.48484	0.000492425	0.00111123
Smp_246150	1171.26	-0.463612	0.133058	-3.48428	0.000493469	0.0011133
Smp_136510	1594.48	-0.142051	0.0407828	-3.48311	0.000495622	0.00111787
Smp_101970	3135.47	-0.316747	0.0909451	-3.48283	0.00049614	0.00111874
Smp_010380	815.411	0.187482	0.0538371	3.4824	0.000496933	0.00112024
Smp_341200	1966.11	0.151217	0.0434265	3.48213	0.000497445	0.0011211
Smp_301610	1817	0.354335	0.101773	3.48162	0.000498383	0.00112292
Smp_154740	301.739	0.267335	0.0767976	3.48104	0.000499475	0.00112509
Smp_340090	1390.41	-0.154	0.0442475	-3.48043	0.000500616	0.00112736
Smp_028120	2127.89	-0.12809	0.0368125	-3.47952	0.000502304	0.00113087
Smp_343110	321.956	-0.463938	0.133356	-3.47895	0.000503384	0.00113301
Smp_024240	648.987	0.242834	0.0698107	3.47847	0.00050429	0.00113475
Smp_169630	446.577	0.286055	0.0822409	3.47826	0.000504677	0.00113533
Smp_162810	74.53	0.511373	0.147038	3.47784	0.000505478	0.00113683
Smp_170450	1067.13	-0.189272	0.0544446	-3.47642	0.000508156	0.00114256
Smp_049600	4176.98	0.180636	0.0519692	3.47583	0.000509272	0.00114477
Smp_213130	5215.45	-0.198294	0.0570688	-3.47464	0.000511535	0.00114956
Smp_019900	2632.82	-0.174332	0.0501824	-3.47397	0.000512811	0.00115213
Smp_082370	282.549	0.387528	0.111558	3.47378	0.000513186	0.00115267
Smp_018500	139.318	-0.538221	0.155027	-3.47179	0.000516997	0.00116093
Smp_173320	2381.27	-0.153418	0.0441929	-3.47156	0.000517449	0.00116164
Smp_342490	289.514	0.315028	0.090763	3.47088	0.000518755	0.00116427
Smp_198940	581.35	0.282954	0.0815589	3.46932	0.00052177	0.00117073
Smp_347920	63.1173	0.641247	0.184847	3.46907	0.000522254	0.00117151
Smp_212850	818.785	-0.24785	0.0714713	-3.46783	0.000524686	0.00117666
Smp_155380	64.8731	0.553822	0.159723	3.46739	0.000525548	0.00117829
Smp_065580	4216.49	0.194856	0.0562065	3.4668	0.000526701	0.00118057
Smp_036940	2220.56	-0.209132	0.0603281	-3.46657	0.000527135	0.00118124
Smp_243140	1400.76	-0.210149	0.0606245	-3.46641	0.000527458	0.00118165
Smp_038530	2464.28	0.240729	0.0694769	3.46488	0.000530463	0.00118808
Smp_324410	27.1937	0.961519	0.27755	3.46431	0.000531597	0.00119031
Smp_096320	1235.92	0.181015	0.05226	3.46374	0.000532712	0.0011925
Smp_213340	887.768	0.210466	0.0608627	3.45805	0.000544105	0.00121769
Smp_322690	183.76	-0.325176	0.0940427	-3.45775	0.000544697	0.00121869
Smp_333680	1797.5	-0.31472	0.0910274	-3.45742	0.000545383	0.00121991
Smp_138770	1338.44	-0.172307	0.0498582	-3.45595	0.000548367	0.00122627
Smp_072660	1089.04	0.199595	0.0577649	3.4553	0.000549685	0.0012289
Smp_102280	1152.24	-0.192324	0.0556674	-3.45487	0.000550552	0.00123052
Smp_127580	1029.79	0.23946	0.0693125	3.45478	0.000550733	0.00123061
Smp_244365	34.4468	-0.83252	0.241036	-3.45393	0.000552479	0.00123419
Smp_104110	1418.31	0.197891	0.0573304	3.45176	0.000556942	0.00124373
Smp_245990	167.633	-0.366686	0.106233	-3.45171	0.000557036	0.00124373
Smp_063680	120.665	-0.42465	0.123089	-3.44995	0.000560685	0.00125155
Smp_036220	4349.5	-0.142091	0.0411979	-3.44899	0.000562684	0.00125554
Smp_048230	3058.53	-0.174597	0.0506233	-3.44895	0.000562762	0.00125554
Smp_040460	2348.08	0.150147	0.0435545	3.44733	0.000566166	0.00126281
Smp_163500	1200.93	-0.397128	0.115272	-3.44513	0.000570778	0.00127276
Smp_315830	622.352	0.339002	0.0984051	3.44496	0.000571137	0.00127324
Smp_300910	3271.41	0.344167	0.0999209	3.4444	0.000572338	0.00127559
Smp_145630	1529.91	0.203555	0.0591014	3.44416	0.000572842	0.00127638
Smp_137160	838.454	0.231648	0.0672641	3.44386	0.000573464	0.00127744
Smp_210920	957.975	-0.158894	0.0461404	-3.4437	0.000573819	0.0012779
Smp_124290	734.034	-0.207497	0.0602592	-3.44341	0.000574432	0.00127893
Smp_127740	597.985	-0.443937	0.128938	-3.44301	0.000575269	0.00128047
Smp_122910	2459.9	0.211105	0.0613176	3.44282	0.00057569	0.00128107
Smp_092530	5841.58	0.114031	0.0331262	3.44232	0.000576747	0.0012831
Smp_045710	2666.36	0.150799	0.0438117	3.44197	0.000577485	0.00128441
Smp_149530	197.392	-0.371436	0.107924	-3.44166	0.000578159	0.00128529
Smp_122890	1609.12	0.170948	0.0496703	3.44165	0.000578181	0.00128529
Smp_088250	1579.69	0.174023	0.0505732	3.44101	0.000579556	0.00128802
Smp_143830	2369.76	0.301513	0.0876349	3.44056	0.000580506	0.0012898
Smp_244130	1544.16	-0.221762	0.0644638	-3.4401	0.000581501	0.00129135
Smp_344000	16.4307	1.10013	0.319792	3.44015	0.000581398	0.00129135
Smp_210530	1038.68	0.200403	0.058259	3.43987	0.000581995	0.00129211
Smp_155750	1706.39	-0.195986	0.0569821	-3.43943	0.000582943	0.00129355
Smp_310750	5422.3	0.321871	0.0935815	3.43947	0.000582844	0.00129355
Smp_172180	5836.35	-0.336163	0.0977692	-3.43833	0.000585321	0.00129849
Smp_210200	191.684	0.372169	0.108288	3.43685	0.000588531	0.00130494
Smp_125300	1222.85	-0.263553	0.0766833	-3.43691	0.000588399	0.00130494
Smp_021960	714.282	0.234079	0.0681248	3.43604	0.000590288	0.0013085
Smp_326080	199.463	-0.567796	0.16527	-3.43556	0.00059133	0.00131014
Smp_085290	3744.19	-0.252517	0.0735003	-3.43559	0.000591262	0.00131014
Smp_105200	946.082	-0.228841	0.066631	-3.43445	0.000593748	0.00131516
Smp_318470	1128.41	-0.189938	0.0553215	-3.43334	0.000596185	0.00132022
Smp_099160	10902.2	0.129577	0.037778	3.42995	0.00060369	0.0013365
Smp_124080	36.707	-0.707423	0.206281	-3.42942	0.000604875	0.00133844
Smp_026790	55.6681	0.795097	0.231842	3.42948	0.000604734	0.00133844
Smp_098340	178.55	-0.487314	0.142127	-3.42873	0.000606421	0.00134151
Smp_091640	5361.31	-0.218616	0.0637706	-3.42816	0.000607678	0.00134395
Smp_242400	2702.05	0.157759	0.0460273	3.42751	0.000609139	0.00134684
Smp_340800	1774.04	-0.250747	0.0731593	-3.42741	0.000609378	0.00134696
Smp_180370	764.864	0.268189	0.0782496	3.42735	0.000609505	0.00134696
Smp_167520	1156.1	0.209232	0.0610651	3.42638	0.000611693	0.00135145
Smp_140040	802.342	0.417807	0.121967	3.42556	0.00061353	0.00135516
Smp_343310	397.418	-0.419591	0.122518	-3.42471	0.000615449	0.00135905
Smp_212960	818.812	-0.210404	0.0614481	-3.42409	0.000616866	0.00136183
Smp_167370	102.457	0.477629	0.139505	3.42374	0.000617664	0.00136324
Smp_057360	497.417	-0.540894	0.157998	-3.42343	0.00061836	0.00136443
Smp_151780	700.591	-0.213252	0.0623003	-3.42297	0.000619418	0.00136642
Smp_129210	2963.78	-0.132085	0.038593	-3.42251	0.000620447	0.00136834
Smp_012280	4470.62	-0.134528	0.0393136	-3.42193	0.000621787	0.00137095
Smp_060660	32.6698	0.750076	0.219334	3.41978	0.000626709	0.00138144
Smp_165440	1996.72	-0.174002	0.0508911	-3.41911	0.000628255	0.0013845
Smp_014650	3660.93	-0.204503	0.0598321	-3.41794	0.000630973	0.00139013
Smp_331780	1498.57	0.194531	0.0569163	3.41783	0.000631216	0.00139032
Smp_241960	1864.13	0.193004	0.0564919	3.41649	0.000634342	0.00139684
Smp_337350	891.779	-0.431182	0.126234	-3.41574	0.0006361	0.00140036
Smp_142790	75.5066	0.617099	0.180782	3.41351	0.000641323	0.0014115
Smp_140120	2663.06	0.237418	0.0695645	3.41292	0.000642709	0.00141419
Smp_059870	902.89	-0.199744	0.0585281	-3.41279	0.000643008	0.00141449
Smp_321930	1385.78	-0.17847	0.0523063	-3.41201	0.000644858	0.0014182
Smp_038300	952.613	-0.217997	0.0638996	-3.41155	0.000645942	0.00142022
Smp_210420	2516.82	-0.145323	0.0426103	-3.41051	0.000648406	0.00142527
Smp_330590	14.12	-1.31188	0.384697	-3.41017	0.000649229	0.00142672
Smp_022850	2434.73	-0.128562	0.03772	-3.40833	0.000653619	0.001436
Smp_211100	1946.26	0.203215	0.0596346	3.40768	0.000655188	0.00143908
Smp_040280	2205.64	0.148923	0.0437119	3.40692	0.000657006	0.00144271
Smp_331720	123.063	0.424495	0.124658	3.40528	0.00066097	0.00145105
Smp_170980	46.7728	-0.739536	0.21719	-3.40502	0.000661599	0.00145206
Smp_162980	123.678	0.400284	0.117618	3.40326	0.000665869	0.00146106
Smp_133450	971.897	-0.176578	0.0518891	-3.40298	0.000666554	0.00146219
Smp_199100	436.371	-0.241326	0.0709274	-3.40244	0.000667864	0.00146469
Smp_061510	1627.6	-0.175541	0.0515952	-3.40228	0.000668255	0.00146518
Smp_315510	95.688	-0.499715	0.146886	-3.40207	0.00066877	0.00146593
Smp_198560	331.814	0.302917	0.0890967	3.39987	0.000674185	0.00147743
Smp_345090	276.865	0.369857	0.108835	3.39832	0.000678016	0.00148545
Smp_155810	1139.53	-1.00975	0.297293	-3.39648	0.000682594	0.0014951
Smp_133260	138.075	-0.479963	0.141424	-3.3938	0.00068931	0.00150943
Smp_213290	1526.31	-0.179328	0.0528464	-3.39338	0.000690346	0.00151131
Smp_154280	763.977	0.214769	0.0633151	3.39206	0.000693686	0.00151824
Smp_146310	864.74	0.263413	0.0777055	3.38989	0.000699212	0.00152995
Smp_133940	1091.96	0.193976	0.0572244	3.38974	0.000699598	0.0015304
Smp_141710	762.025	0.373672	0.11031	3.38749	0.000705364	0.00154263
Smp_153760	1833.5	0.192996	0.0569762	3.38731	0.000705818	0.00154323
Smp_000130	3220.28	0.187593	0.0554056	3.3858	0.000709702	0.00155133
Smp_042560	1379.32	-0.243542	0.0719406	-3.38532	0.000710951	0.00155367
Smp_316120	406.981	0.310066	0.0916392	3.38355	0.000715552	0.00156332
Smp_169380	93.2367	-0.58293	0.172294	-3.38335	0.000716068	0.00156406
Smp_154250	1831.15	0.474583	0.140301	3.3826	0.000718028	0.00156794
Smp_095010	1858.53	0.14715	0.043519	3.38128	0.000721482	0.00157509
Smp_035380	62.366	-0.544921	0.161266	-3.37902	0.000727459	0.00158773
Smp_128570	1482.54	0.175845	0.0520494	3.37842	0.000729048	0.0015908
Smp_053020	1120.17	-0.232764	0.06891	-3.3778	0.000730689	0.00159398
Smp_035030	6810.34	-0.233159	0.069032	-3.37756	0.000731332	0.00159497
Smp_105680	10314.6	-0.151171	0.0447584	-3.37749	0.000731512	0.00159497
Smp_329620	1675.77	0.188126	0.0557103	3.37685	0.000733205	0.00159826
Smp_122680	1382.73	-0.231043	0.0685101	-3.37239	0.000745183	0.00162396
Smp_028730	1843.74	0.173524	0.0514995	3.36944	0.000753223	0.00164107
Smp_344610	6186.45	-0.592601	0.175895	-3.36905	0.000754274	0.00164253
Smp_063670	1449.07	0.186446	0.0553399	3.3691	0.000754147	0.00164253
Smp_145290	25.3517	0.957701	0.284486	3.36642	0.000761504	0.00165785
Smp_101310	656.267	0.242354	0.0719993	3.36606	0.000762511	0.00165963
Smp_315900	10291.5	-0.35023	0.104069	-3.36536	0.000764439	0.00166341
Smp_337860	2550.48	-0.136867	0.0406855	-3.36404	0.000768116	0.00167099
Smp_248010	1865.94	-0.304329	0.0904775	-3.36359	0.000769353	0.00167325
Smp_345860	1095.59	0.192055	0.0571001	3.36348	0.000769654	0.00167349
Smp_169640	910.624	0.223678	0.0665098	3.36308	0.000770782	0.00167552
Smp_042280	1044.27	-0.193349	0.0574949	-3.3629	0.000771288	0.00167578
Smp_314740	429.224	-0.503003	0.149574	-3.36291	0.000771256	0.00167578
Smp_266940	228.975	-0.475072	0.141336	-3.36131	0.000775748	0.00168505
Smp_332650	455.476	0.279805	0.0832749	3.36002	0.000779371	0.00169249
Smp_051420	1110.63	-0.325641	0.0969194	-3.35992	0.000779657	0.00169268
Smp_161500	198.947	-0.490346	0.146047	-3.35745	0.000786642	0.00170742
Smp_124590	45.825	-0.684115	0.203869	-3.35566	0.000791768	0.00171811
Smp_068120	911.145	0.202171	0.0602498	3.35554	0.000792089	0.00171838
Smp_045610	11416.6	-0.18202	0.05429	-3.35273	0.000800183	0.0017355
Smp_020060	1906.19	0.128942	0.0385089	3.34837	0.000812881	0.0017626
Smp_211330	8918.79	0.167556	0.0500446	3.34814	0.000813567	0.00176335
Smp_347100	150.505	-0.418008	0.124849	-3.34811	0.000813632	0.00176335
Smp_042740	788.68	-0.192519	0.0575131	-3.34739	0.000815753	0.0017675
Smp_127670	58.9954	-0.5678	0.169669	-3.34652	0.000818324	0.00177263
Smp_330210	74.3102	-0.773301	0.231123	-3.34584	0.00082033	0.00177652
Smp_196600	920.979	0.201305	0.0601934	3.3443	0.000824909	0.00178599
Smp_096210	1365.52	-0.205915	0.0615828	-3.34371	0.000826667	0.00178935
Smp_123410	1229.35	-0.198047	0.0592545	-3.34231	0.000830856	0.00179797
Smp_244420	456.443	-0.299852	0.089727	-3.34183	0.000832281	0.0018006
Smp_105320	3653.99	-0.210788	0.0630965	-3.34073	0.000835597	0.00180732
Smp_335040	323.525	0.286729	0.0858845	3.33855	0.000842183	0.00182111
Smp_043360	123.033	0.471108	0.141161	3.33737	0.000845742	0.00182789
Smp_126470	322.263	-0.347537	0.104135	-3.33738	0.000845735	0.00182789
Smp_073690	1517.1	-0.16931	0.0507358	-3.33709	0.00084661	0.00182931
Smp_159690	1105.93	0.177541	0.0532046	3.33694	0.000847049	0.0018298
Smp_900060	22743.9	-0.626347	0.187743	-3.3362	0.000849314	0.00183424
Smp_082660	1202.67	0.197622	0.0592459	3.33562	0.000851104	0.00183765
Smp_031100	3166.83	0.16882	0.0506232	3.33484	0.00085349	0.00184234
Smp_167890	2075.95	-0.160922	0.0482669	-3.334	0.000856053	0.00184741
Smp_146730	1461.29	-0.343407	0.103063	-3.33201	0.000862206	0.00186022
Smp_304210	27.0065	1.04503	0.313669	3.33165	0.000863334	0.00186219
Smp_075770	3189.2	0.438701	0.131765	3.32941	0.000870299	0.00187675
Smp_245060	120.787	-0.418959	0.125864	-3.32866	0.00087265	0.00188135
Smp_012750	6652.76	-0.156698	0.047097	-3.32714	0.000877416	0.00189115
Smp_091390	1667.59	0.152091	0.0457239	3.3263	0.000880085	0.00189643
Smp_045490	129.302	0.436786	0.131325	3.326	0.000881011	0.00189795
Smp_306190	43.2639	-0.696306	0.209391	-3.32538	0.000882972	0.0019017
Smp_212540	1542.1	-0.13582	0.0408701	-3.3232	0.000889918	0.00191571
Smp_133340	63.7498	-0.563707	0.169626	-3.32323	0.000889803	0.00191571
Smp_132000	1969.97	0.319645	0.0962198	3.32203	0.000893666	0.0019233
Smp_098850	194.418	-0.302496	0.0910617	-3.32188	0.000894137	0.00192383
Smp_072800	1136.48	-0.170254	0.0512586	-3.32146	0.000895472	0.00192622
Smp_341350	30.9364	-0.801909	0.241439	-3.32138	0.000895743	0.00192633
Smp_049990	2121.4	0.14178	0.0427486	3.31659	0.000911232	0.00195915
Smp_001830	6970.75	-0.179181	0.0540754	-3.31354	0.000921236	0.00198016
Smp_173550	3221.71	-0.219705	0.0663187	-3.31286	0.000923463	0.00198446
Smp_096450	3808.57	0.139122	0.0419996	3.31245	0.000924814	0.00198684
Smp_170160	3018.7	0.143927	0.043451	3.31239	0.000925029	0.00198684
Smp_181870	78.7089	-0.517519	0.156266	-3.31179	0.000927019	0.00199061
Smp_068720	3509.44	0.151744	0.0458244	3.31143	0.000928211	0.0019925
Smp_060420	11285.3	-0.158377	0.0478281	-3.31138	0.000928359	0.0019925
Smp_158620	1421.19	-0.285297	0.0862177	-3.30903	0.000936191	0.00200881
Smp_194930	1507.21	-0.133114	0.0402483	-3.30733	0.000941907	0.00202058
Smp_046930	25274.3	0.229068	0.0692932	3.30577	0.000947143	0.0020313
Smp_340310	2541.41	-0.217638	0.0658521	-3.30495	0.000949947	0.00203681
Smp_333010	33177.8	-0.202225	0.061194	-3.30466	0.000950915	0.00203838
Smp_247770	481.936	-0.220472	0.066737	-3.30359	0.000954557	0.00204568
Smp_341530	1268.72	0.253689	0.0768414	3.30147	0.000961807	0.00206071
Smp_123180	3318.88	-0.206432	0.0625332	-3.30116	0.000962866	0.00206247
Smp_333070	288.192	0.315607	0.0956257	3.30044	0.000965321	0.00206721
Smp_161380	1303.43	0.145784	0.0441764	3.30005	0.000966693	0.00206964
Smp_044440	1988	-0.202321	0.0613368	-3.29852	0.000971967	0.00208041
Smp_202620	39.4208	0.750226	0.227453	3.29838	0.000972443	0.00208092
Smp_318140	38.7132	-0.91693	0.278031	-3.29794	0.000973967	0.00208366
Smp_160730	458.485	0.273146	0.0828276	3.29777	0.000974572	0.00208444
Smp_014730	225.471	0.283917	0.0860982	3.29759	0.000975177	0.00208522
Smp_334610	26.539	1.00479	0.304873	3.29578	0.000981488	0.0020982
Smp_172520	474.058	-0.472346	0.143332	-3.29546	0.000982601	0.00210005
Smp_346380	2579.53	0.141354	0.0429365	3.29217	0.00099416	0.00212423
Smp_019890	977.091	-0.165336	0.0502223	-3.29208	0.000994502	0.00212444
Smp_141520	490.925	-0.510477	0.155075	-3.2918	0.0009955	0.00212605
Smp_164960	3684.88	0.17317	0.0526315	3.29023	0.00100106	0.00213739
Smp_079970	13.2845	-1.2244	0.372442	-3.2875	0.0010108	0.00215766
Smp_004710	1207.46	-0.180217	0.0548368	-3.28642	0.00101471	0.00216547
Smp_025340	1890.18	-0.153176	0.0466103	-3.28632	0.00101507	0.00216569
Smp_131630	103.557	-0.451067	0.13726	-3.28622	0.00101542	0.00216592
Smp_181130	582.875	-0.206012	0.0626985	-3.28575	0.0010171	0.00216896
Smp_330540	34.0914	-0.789213	0.240267	-3.28473	0.00102078	0.00217628
Smp_213970	618.493	0.220517	0.0671549	3.28371	0.0010245	0.00218367
Smp_198930	2051.84	-0.336596	0.10251	-3.28354	0.00102511	0.00218442
Smp_053390	4798.97	0.221574	0.0674995	3.28261	0.00102851	0.00219113
Smp_010720	39.3868	-0.751907	0.229094	-3.28209	0.0010304	0.00219462
Smp_002180	4995.04	-0.137818	0.0419954	-3.28173	0.00103171	0.00219686
Smp_130460	1774.59	-0.177862	0.0542099	-3.28099	0.00103445	0.00220215
Smp_327680	70.1683	-0.630138	0.192086	-3.28051	0.00103621	0.00220536
Smp_076030	1185.52	0.197707	0.060296	3.27894	0.00104196	0.00221705
Smp_306140	752.424	-0.203999	0.0622389	-3.27768	0.00104663	0.00222643
Smp_073800	1839.55	0.201778	0.0615978	3.27574	0.00105386	0.00224071
Smp_337590	2796.08	-0.15695	0.0479128	-3.27574	0.00105384	0.00224071
Smp_143920	1089.04	0.177511	0.0541983	3.2752	0.00105586	0.00224441
Smp_049930	879.106	-0.174398	0.0532629	-3.27429	0.00105926	0.00225109
Smp_064390	1132.7	0.186053	0.0568407	3.27323	0.00106326	0.00225903
Smp_135740	2119.8	-0.123207	0.0376431	-3.27304	0.00106399	0.00226004
Smp_347940	755.953	0.513458	0.156883	3.27286	0.00106464	0.00226085
Smp_210080	643.267	-0.213937	0.0653742	-3.2725	0.00106602	0.00226323
Smp_035360	579.281	0.280726	0.0857903	3.27223	0.00106701	0.00226478
Smp_166680	1152.45	-0.154318	0.0471851	-3.27047	0.00107367	0.00227836
Smp_345690	1002.68	-0.345944	0.105785	-3.27027	0.00107446	0.00227947
Smp_104310	218.906	0.382001	0.116816	3.2701	0.00107511	0.0022803
Smp_314200	370.185	0.253014	0.07739	3.26934	0.00107798	0.00228582
Smp_146600	1877.87	-0.196788	0.0602308	-3.26723	0.00108605	0.00230235
Smp_016540	21.3826	-0.942797	0.28864	-3.26634	0.00108947	0.00230906
Smp_060750	9.89869	1.3718	0.420113	3.26533	0.00109338	0.00231677
Smp_047860	863.96	0.185932	0.0569587	3.26433	0.00109722	0.00232434
Smp_179590	1584.09	0.236798	0.0725737	3.26286	0.00110295	0.0023359
Smp_039130	5288.13	-0.17351	0.0531865	-3.2623	0.00110512	0.00233991
Smp_340420	1527.18	0.164118	0.0503164	3.26173	0.00110735	0.00234407
Smp_043670	12859.5	-0.170785	0.0523621	-3.26161	0.0011078	0.00234444
Smp_019840	1255.5	0.212254	0.065094	3.26073	0.00111127	0.00235121
Smp_321840	69.6268	-0.601026	0.184354	-3.26018	0.00111342	0.00235519
Smp_145610	3873.96	0.154231	0.0473179	3.25947	0.00111622	0.00236053
Smp_166600	2327.63	0.159248	0.0488623	3.25913	0.00111755	0.00236277
Smp_135470	80.4004	-0.499241	0.153381	-3.25492	0.00113426	0.00239751
Smp_334000	907.129	-0.294824	0.0905814	-3.2548	0.00113472	0.0023979
Smp_210430	13779.9	-0.169115	0.0519603	-3.2547	0.00113511	0.00239814
Smp_245260	1196.43	-0.257739	0.0791926	-3.25459	0.00113557	0.00239851
Smp_007290	290.471	0.33239	0.102174	3.25318	0.00114121	0.00240984
Smp_091750	3050.76	0.204302	0.0628035	3.25303	0.00114182	0.00241055
Smp_160780	401.423	0.244566	0.0752387	3.25054	0.00115188	0.00243118
Smp_065810	628.657	0.294137	0.0905337	3.24893	0.00115842	0.00244439
Smp_267000	8148.07	-0.117258	0.0361286	-3.24556	0.0011722	0.00247287
Smp_030260	1399.94	-0.224191	0.069112	-3.24388	0.00117913	0.00248688
Smp_175680	1153.81	0.173571	0.053511	3.24365	0.00118009	0.00248829
Smp_057210	2210.74	-0.257273	0.0794183	-3.23947	0.00119753	0.00252446
Smp_128130	1718.93	0.168626	0.0520558	3.23933	0.00119813	0.0025251
Smp_144590	2489.65	-0.330736	0.10211	-3.23902	0.00119941	0.00252657
Smp_077860	124.427	-0.412232	0.12727	-3.23903	0.00119938	0.00252657
Smp_065060	1249.65	-0.186571	0.0576252	-3.23767	0.00120512	0.00253797
Smp_153430	696.594	-0.203368	0.0628186	-3.23738	0.00120632	0.00253988
Smp_085780	439.524	-0.221503	0.0684588	-3.23557	0.00121399	0.00255542
Smp_076950	3047.65	-0.164084	0.0507233	-3.2349	0.00121687	0.00256084
Smp_344140	668.787	-0.185799	0.0574542	-3.23386	0.0012213	0.00256955
Smp_142180	3831.14	0.157208	0.0486357	3.23236	0.00122773	0.00258245
Smp_026320	1744.38	0.17258	0.0534242	3.23037	0.00123631	0.00259923
Smp_159860	24.0956	-0.88777	0.274815	-3.23043	0.00123606	0.00259923
Smp_060760	12.9318	1.24983	0.386977	3.22973	0.00123907	0.00260439
Smp_331180	30.2377	0.872897	0.270346	3.22881	0.00124307	0.00261216
Smp_050130	3579.79	-0.139955	0.0433526	-3.2283	0.00124527	0.00261616
Smp_343620	781.044	0.168793	0.0522914	3.22793	0.0012469	0.00261894
Smp_163780	5719.74	0.150905	0.0467829	3.22565	0.00125687	0.00263924
Smp_310140	1477.79	0.187984	0.0583105	3.22384	0.00126485	0.00265536
Smp_149180	772.001	0.15758	0.0488846	3.22352	0.00126628	0.0026577
Smp_033760	3501.79	-0.167604	0.0519978	-3.22328	0.00126731	0.00265923
Smp_332250	126.279	0.433708	0.134565	3.22305	0.00126833	0.00266073
Smp_343290	196.768	-0.730568	0.226775	-3.22156	0.00127497	0.002674
Smp_154980	1244.7	-0.172727	0.0536249	-3.22102	0.00127737	0.00267839
Smp_140110	290.726	0.34432	0.106964	3.21903	0.00128626	0.00269637
Smp_203190	1989.36	-0.347865	0.108106	-3.21782	0.00129167	0.00270705
Smp_208010	1179.12	-0.172548	0.0536469	-3.21636	0.00129829	0.00272026
Smp_334600	74.73	-0.514479	0.159967	-3.21616	0.0012992	0.00272152
Smp_302020	17.3311	1.23283	0.383397	3.21554	0.001302	0.00272673
Smp_125630	793.25	0.295315	0.091875	3.21432	0.00130755	0.00273769
Smp_136990	1366.06	0.168442	0.0524363	3.21232	0.00131668	0.00275614
Smp_172030	1903.06	0.148623	0.0462814	3.21129	0.0013214	0.00276535
Smp_017880	511.418	-0.205358	0.0639698	-3.21023	0.00132628	0.00277488
Smp_070540	919.989	-0.297545	0.0927146	-3.20926	0.00133078	0.00278295
Smp_077280	2071.82	0.152657	0.0475676	3.20927	0.00133074	0.00278295
Smp_125350	64.6621	0.520791	0.162319	3.20845	0.00133452	0.0027901
Smp_348670	138.845	-0.504761	0.157379	-3.20729	0.0013399	0.00280066
Smp_132080	287.054	0.293769	0.0915991	3.20712	0.00134071	0.00280167
Smp_311350	267.172	0.356494	0.111175	3.20659	0.00134319	0.00280619
Smp_064640	1230.87	0.175051	0.0546349	3.20402	0.00135524	0.00283067
Smp_247280	949.856	-0.376013	0.117386	-3.20322	0.00135899	0.00283782
Smp_125550	3684.11	0.141033	0.0440432	3.20214	0.00136409	0.00284779
Smp_147000	1751.36	-0.190237	0.0594158	-3.20179	0.00136578	0.00285062
Smp_327910	16.7719	1.14872	0.358887	3.20078	0.00137055	0.00285989
Smp_342930	1490.7	0.18591	0.058091	3.20033	0.00137269	0.00286367
Smp_090690	1372.79	-0.157192	0.0491238	-3.19992	0.00137466	0.00286709
Smp_151440	85.4566	-0.510567	0.159757	-3.19589	0.00139399	0.002906
Smp_130080	672.514	-0.206696	0.0646755	-3.1959	0.00139395	0.002906
Smp_205710	72.7801	0.501751	0.157065	3.19454	0.00140054	0.00291825
Smp_144660	263.929	-0.323507	0.101267	-3.1946	0.00140027	0.00291825
Smp_155390	146.314	-0.39898	0.124905	-3.19427	0.00140183	0.00292022
Smp_245360	1313.34	0.197681	0.0618979	3.19366	0.00140482	0.00292574
Smp_045980	2116.76	-0.158405	0.0496019	-3.19352	0.00140549	0.00292645
Smp_114430	218.742	-0.51307	0.160754	-3.19164	0.00141465	0.00294481
Smp_167140	19.5317	-1.03062	0.323196	-3.18883	0.0014285	0.00297291
Smp_174660	909.41	-0.171839	0.0539157	-3.18719	0.00143665	0.00298915
Smp_122940	452.952	0.306977	0.096328	3.18679	0.00143861	0.00299251
Smp_067590	1383.75	0.160727	0.0505015	3.18261	0.00145952	0.00303529
Smp_044280	1498.35	-0.228423	0.0717909	-3.18178	0.00146373	0.00304331
Smp_047650	3306.56	0.236194	0.0742395	3.18151	0.00146507	0.00304537
Smp_080870	515.674	0.240659	0.0756457	3.1814	0.00146567	0.00304587
Smp_337560	867.984	0.182378	0.0573316	3.18112	0.00146709	0.00304809
Smp_140990	2747.42	0.202743	0.0637406	3.18075	0.00146897	0.00305126
Smp_049630	1968.83	0.140135	0.0440894	3.17844	0.00148071	0.00307491
Smp_329500	44.6482	0.847887	0.267239	3.17277	0.00150992	0.00313483
Smp_094320	2119.18	0.172961	0.0545299	3.17185	0.00151472	0.00314403
Smp_154320	3480.88	-0.153651	0.0484622	-3.17053	0.00152162	0.0031576
Smp_001900	29.2765	-0.934151	0.294665	-3.17022	0.00152324	0.0031602
Smp_311440	879.014	-0.20151	0.0635698	-3.16991	0.00152488	0.00316284
Smp_344910	96.1155	-0.444439	0.140294	-3.1679	0.00153542	0.00318343
Smp_334530	1498.5	-0.170614	0.0538575	-3.16788	0.00153555	0.00318343
Smp_155630	1669.61	0.169219	0.0534277	3.16725	0.00153887	0.00318955
Smp_024860	110.596	0.481805	0.152129	3.16708	0.00153977	0.00319067
Smp_340920	1258.69	-0.213251	0.067345	-3.16654	0.00154265	0.00319586
Smp_343160	168.984	-0.359288	0.11348	-3.16609	0.00154502	0.0032
Smp_140900	1486.24	-0.155346	0.0490701	-3.1658	0.00154658	0.00320171
Smp_900080	597.385	-0.86981	0.274748	-3.16584	0.00154636	0.00320171
Smp_247430	703.876	-0.5298	0.167431	-3.16429	0.00155461	0.00321756
Smp_033020	1687.32	0.154016	0.0486753	3.16416	0.00155532	0.00321825
Smp_047110	1202.74	-0.17132	0.0542279	-3.15926	0.00158168	0.00327202
Smp_118830	2813.57	-0.122618	0.0388273	-3.15802	0.00158843	0.00328519
Smp_121430	2896.26	0.140736	0.0445724	3.15747	0.00159147	0.00329068
Smp_328330	16.6739	1.00237	0.317585	3.15622	0.00159827	0.00330397
Smp_124110	822.281	0.178355	0.0565118	3.15606	0.00159914	0.00330496
Smp_200380	736.858	0.195655	0.0620274	3.15433	0.00160867	0.00332386
Smp_342320	16.583	1.18596	0.375988	3.15425	0.00160912	0.003324
Smp_329270	20.021	0.935397	0.296703	3.15264	0.00161801	0.00334157
Smp_343950	320.257	-0.42597	0.135261	-3.14923	0.00163699	0.00337996
Smp_246970	259.833	0.44143	0.140235	3.14778	0.00164515	0.003396
Smp_158110	8572.32	-0.151144	0.048019	-3.1476	0.00164618	0.00339731
Smp_034190	3691.71	-0.126173	0.0400872	-3.14745	0.00164698	0.00339816
Smp_213980	537.1	0.219547	0.0697559	3.14737	0.00164748	0.00339837
Smp_094880	6902.15	0.133835	0.0425297	3.14686	0.00165036	0.0034035
Smp_333500	1359.92	0.193056	0.0614026	3.1441	0.00166597	0.00343488
Smp_084400	4534.48	-0.143266	0.0455796	-3.14321	0.00167107	0.00344404
Smp_059540	2312.36	0.127012	0.0404089	3.14318	0.00167121	0.00344404
Smp_013610	214.34	0.335426	0.106787	3.14108	0.00168327	0.00346805
Smp_343250	101.315	0.651283	0.207441	3.1396	0.00169178	0.00348476
Smp_143730	2585.64	0.114518	0.0365004	3.13744	0.00170432	0.00350976
Smp_198790	403.993	0.230321	0.0734265	3.13676	0.00170825	0.003517
Smp_035580	3501.63	0.12755	0.0406645	3.13664	0.00170894	0.00351759
Smp_062260	3023.66	0.149445	0.0476614	3.13556	0.00171529	0.00352982
Smp_333880	1898.83	0.164325	0.0524147	3.1351	0.00171797	0.00353451
Smp_104960	874.901	0.172059	0.0548888	3.13469	0.00172036	0.00353857
Smp_054350	583.654	-0.344882	0.110048	-3.13391	0.00172494	0.00354715
Smp_247880	957.929	-0.156356	0.0499051	-3.13307	0.00172987	0.00355645
Smp_157470	104.874	0.459048	0.146528	3.13284	0.00173124	0.00355841
Smp_012930	5080.4	0.240867	0.0768916	3.13255	0.00173296	0.0035611
Smp_089930	3560.12	0.0966246	0.0308521	3.13186	0.001737	0.00356856
Smp_334080	21644.5	-0.140138	0.0447481	-3.13171	0.00173789	0.00356954
Smp_030830	5738.13	0.153188	0.0489292	3.1308	0.00174329	0.00357977
Smp_349250	18.3135	1.48612	0.47473	3.13046	0.00174532	0.00358309
Smp_333450	159.569	0.322431	0.103067	3.12836	0.00175784	0.00360793
Smp_025260	989.323	-0.155871	0.0498357	-3.1277	0.00176182	0.00361524
Smp_037930	1649.14	-0.14077	0.0450256	-3.12645	0.00176931	0.00362975
Smp_322350	1076.29	-0.200561	0.0642035	-3.12383	0.00178512	0.00366133
Smp_136030	295.431	0.361812	0.115837	3.12346	0.0017874	0.00366512
Smp_056240	1131.99	0.162053	0.0518903	3.12298	0.00179027	0.00367014
Smp_318330	12.6424	1.21101	0.38782	3.12262	0.0017925	0.00367384
Smp_190020	2766.94	-0.164512	0.0527074	-3.12123	0.00180096	0.0036903
Smp_096750	1295.78	-0.255643	0.0819068	-3.12115	0.00180147	0.00369047
Smp_200530	651.977	-0.283858	0.0909561	-3.12082	0.00180347	0.0036937
Smp_210570	2761.65	-0.161505	0.0517574	-3.12043	0.00180589	0.00369777
Smp_171620	3296.4	-0.140509	0.0450377	-3.1198	0.00180971	0.00370473
Smp_153250	795.834	0.164542	0.0527461	3.11951	0.00181149	0.00370749
Smp_078400	1575.27	0.169392	0.0543293	3.11787	0.00182165	0.00372651
Smp_306360	1924.32	0.115485	0.0370395	3.11788	0.00182156	0.00372651
Smp_212390	716.616	0.220562	0.0707946	3.11553	0.00183618	0.00375494
Smp_346060	81.3371	0.464959	0.149241	3.11549	0.00183641	0.00375494
Smp_018640	618.744	-0.20777	0.0666956	-3.1152	0.0018382	0.00375592
Smp_134880	2200.1	-0.117861	0.0378337	-3.11525	0.00183791	0.00375592
Smp_166430	518.989	-0.197079	0.0632617	-3.1153	0.00183758	0.00375592
Smp_145410	1481.94	0.321624	0.103247	3.11508	0.00183894	0.00375656
Smp_058790	762.962	0.2157	0.0692454	3.11501	0.00183941	0.00375661
Smp_074010	1087.13	-0.201575	0.0647396	-3.11362	0.00184805	0.00377338
Smp_244460	2513	0.108456	0.0348342	3.11349	0.00184888	0.00377417
Smp_053830	5859.19	-0.199528	0.0641005	-3.11274	0.00185361	0.00378294
Smp_169220	119.794	-0.365873	0.117661	-3.10954	0.0018738	0.00382325
Smp_038030	4275.54	0.252586	0.0812316	3.10945	0.00187435	0.00382346
Smp_151070	3147.46	0.106974	0.0344121	3.10862	0.00187964	0.00383336
Smp_097020	2741.74	0.14201	0.0456868	3.10834	0.00188139	0.00383601
Smp_344420	19.0621	-0.920359	0.2963	-3.10617	0.00189528	0.00386342
Smp_140490	2829.97	0.163878	0.0527762	3.10514	0.00190188	0.00387596
Smp_346190	430.499	0.192261	0.0619541	3.10328	0.00191389	0.00389951
Smp_050590	1517.92	-0.133847	0.0431321	-3.10318	0.00191453	0.0038999
Smp_020400	915.714	0.176639	0.0569458	3.10188	0.00192298	0.00391619
Smp_266810	161.484	0.420531	0.135576	3.1018	0.00192346	0.00391624
Smp_341230	2665.27	0.185262	0.0597448	3.10089	0.00192939	0.0039274
Smp_171530	1737.43	-0.115657	0.0373027	-3.10049	0.00193203	0.00393184
Smp_136090	1143.56	0.189437	0.0611098	3.09994	0.00193559	0.00393816
Smp_245010	2162.11	0.281239	0.0907388	3.09944	0.00193888	0.00394393
Smp_153190	1090.24	0.156219	0.0504277	3.09788	0.00194908	0.00396316
Smp_134140	2849.64	-0.295808	0.0954902	-3.09779	0.00194971	0.00396316
Smp_124650	1276.99	-0.170216	0.0549473	-3.0978	0.00194965	0.00396316
Smp_179930	919.837	0.17142	0.055345	3.09729	0.00195297	0.00396885
Smp_135140	1354.3	-0.316567	0.102264	-3.09558	0.0019643	0.00399094
Smp_180470	1806.4	0.135443	0.0437746	3.0941	0.00197413	0.00400997
Smp_011220	578.962	0.214708	0.0694163	3.09304	0.00198115	0.00402329
Smp_150080	1920.89	0.150204	0.0485632	3.09295	0.00198175	0.00402354
Smp_083970	1888.3	0.152093	0.0492117	3.09058	0.00199764	0.00405487
Smp_097710	674.262	0.181179	0.0586278	3.09032	0.00199938	0.00405744
Smp_194580	1226.29	0.182662	0.0591162	3.08988	0.00200237	0.00406256
Smp_168340	1366.43	0.15329	0.0496314	3.08857	0.00201119	0.00407889
Smp_021170	3209.37	0.281153	0.0910309	3.08855	0.00201136	0.00407889
Smp_176540	1223.96	-0.309757	0.100314	-3.08786	0.00201602	0.00408737
Smp_311610	1252.53	-0.223779	0.0724731	-3.08776	0.00201674	0.00408788
Smp_245490	1489.37	-0.272892	0.0883993	-3.08704	0.00202162	0.0040968
Smp_181170	851.447	0.193056	0.0625657	3.08565	0.00203105	0.00411398
Smp_324130	76.6667	0.713959	0.231377	3.08569	0.0020308	0.00411398
Smp_348330	496.225	-0.286524	0.0928919	-3.08449	0.002039	0.00412913
Smp_163980	1120.88	0.312097	0.101259	3.08218	0.0020549	0.00416035
Smp_129070	743.055	-0.177759	0.0576771	-3.08197	0.00205634	0.00416227
Smp_333590	198.708	-0.400026	0.129817	-3.08146	0.0020599	0.00416791
Smp_170690	106.63	-0.464083	0.150606	-3.08143	0.00206009	0.00416791
Smp_318200	82.2373	-0.555432	0.180323	-3.08021	0.00206852	0.004184
Smp_022740	19.7943	1.20094	0.390114	3.07843	0.00208094	0.00420814
Smp_124000	7105.06	-0.243164	0.0790443	-3.0763	0.00209588	0.00423736
Smp_049610	233.204	0.291161	0.0946562	3.07599	0.00209808	0.00424035
Smp_246450	1243.84	-0.171995	0.0559162	-3.07595	0.00209834	0.00424035
Smp_151280	1447.88	-0.157983	0.0513665	-3.07561	0.00210072	0.00424417
Smp_337460	1803.76	0.18671	0.0607432	3.07375	0.00211383	0.00426966
Smp_346590	1874.47	0.126294	0.0411077	3.07226	0.00212444	0.00429007
Smp_300220	1247.13	0.159996	0.0521344	3.06891	0.00214842	0.00433749
Smp_331880	672.899	0.198019	0.0645349	3.0684	0.00215206	0.00434383
Smp_071610	6629.48	-0.309796	0.100991	-3.06756	0.00215816	0.00435512
Smp_146940	94.8886	-0.427341	0.139317	-3.06741	0.00215925	0.00435631
Smp_083180	1369.97	0.165785	0.0540577	3.06682	0.00216352	0.00436391
Smp_123230	378.004	-0.338739	0.110477	-3.06616	0.00216825	0.00437242
Smp_326760	181.654	-0.556174	0.181406	-3.06591	0.0021701	0.00437513
Smp_196300	410.952	-0.284593	0.0928372	-3.06551	0.002173	0.00437995
Smp_157715	762.265	-0.180704	0.058981	-3.06377	0.00218565	0.00440441
Smp_169010	2384.7	0.193976	0.0633638	3.0613	0.00220377	0.0044399
Smp_304380	1886.84	0.162611	0.053122	3.06109	0.00220532	0.004442
Smp_073210	2061.43	-0.14559	0.047572	-3.06041	0.00221036	0.0044511
Smp_174190	99.0628	-0.45529	0.14878	-3.06015	0.00221229	0.00445394
Smp_350080	188.681	-0.591456	0.193321	-3.05945	0.00221743	0.00446327
Smp_000700	2436.13	-0.176337	0.0576564	-3.05841	0.00222513	0.00447771
Smp_056280	133.166	-0.424751	0.138923	-3.05746	0.00223221	0.00449091
Smp_067930	1273.31	-0.149503	0.0489048	-3.05701	0.00223554	0.00449658
Smp_043070	538.235	0.215313	0.07044	3.05668	0.00223801	0.0045005
Smp_196370	177.864	0.472591	0.154675	3.05539	0.0022477	0.00451893
Smp_171190	2786.4	-0.361075	0.118187	-3.05511	0.00224982	0.00452213
Smp_246330	1304.79	-0.298041	0.0976386	-3.05249	0.00226948	0.0045606
Smp_340570	548.167	-0.396638	0.130025	-3.05046	0.00228489	0.00459049
Smp_080530	1051.13	-0.153352	0.0502764	-3.05019	0.00228699	0.00459365
Smp_033040	4661.93	-0.199317	0.0653523	-3.04988	0.00228931	0.00459724
Smp_152800	1623.42	0.133607	0.0438225	3.04882	0.00229739	0.0046124
Smp_046160	1224.56	0.140558	0.0461198	3.04768	0.00230617	0.00462894
Smp_172730	3797.44	0.15413	0.0506021	3.04592	0.00231969	0.00465499
Smp_337760	2986.73	0.183008	0.0601062	3.04474	0.00232881	0.00467221
Smp_010140	1685.3	-0.139594	0.0458577	-3.04407	0.00233405	0.00468163
Smp_336230	16.8484	1.10311	0.362557	3.04259	0.00234551	0.00470355
Smp_168770	575.285	-0.19611	0.064506	-3.04019	0.0023643	0.00474011
Smp_150200	816.564	-0.146641	0.0482479	-3.03934	0.002371	0.00475245
Smp_213210	607.84	0.281266	0.0925445	3.03925	0.00237164	0.00475264
Smp_000590	1973.3	-0.125769	0.0413855	-3.03897	0.00237388	0.00475601
Smp_244830	860.352	0.160598	0.0528502	3.03874	0.00237572	0.00475861
Smp_212240	67.5548	-0.608427	0.200307	-3.03747	0.0023857	0.00477638
Smp_191160	826.477	0.164864	0.0542759	3.03752	0.00238536	0.00477638
Smp_131370	23.2289	-0.808792	0.266331	-3.03679	0.00239111	0.0047861
Smp_163080	665.151	-0.386021	0.127157	-3.03579	0.00239906	0.00480091
Smp_149640	760.789	0.196333	0.0646861	3.03516	0.00240408	0.00480983
Smp_196150	2791.78	-0.139836	0.0460735	-3.03505	0.00240495	0.00481045
Smp_104980	754.255	-0.203759	0.0671545	-3.03418	0.00241192	0.00482329
Smp_167280	1629.99	-0.239996	0.0791251	-3.03312	0.0024204	0.00483912
Smp_212260	3746.05	-0.116152	0.0383524	-3.02856	0.00245722	0.0049116
Smp_212340	311.998	0.262699	0.0867479	3.0283	0.00245935	0.00491472
Smp_019310	2161.47	-0.325825	0.107631	-3.02724	0.00246795	0.00493077
Smp_056990	4607.98	-0.237244	0.0783926	-3.02636	0.00247515	0.004944
Smp_157510	3198.97	0.109732	0.0362635	3.02595	0.00247854	0.00494964
Smp_013460	5014.8	0.138889	0.045911	3.02518	0.00248484	0.00496107
Smp_140440	1810.3	0.12712	0.0420357	3.0241	0.00249371	0.00497762
Smp_346490	148.977	0.358972	0.118718	3.02375	0.00249667	0.00498238
Smp_169030	1154.3	-0.155052	0.0513139	-3.02164	0.00251409	0.005016
Smp_305070	577.432	-0.194762	0.0644866	-3.0202	0.00252611	0.00503882
Smp_243930	122.483	0.393773	0.130461	3.01832	0.00254177	0.00506887
Smp_330470	75.1517	-0.874278	0.289724	-3.01763	0.00254764	0.00507941
Smp_247270	1312.65	0.127537	0.0422738	3.01692	0.00255355	0.00509002
Smp_148250	1299.89	-0.380169	0.126089	-3.01509	0.00256905	0.00511974
Smp_334680	201.99	-0.518803	0.172118	-3.01423	0.00257635	0.0051331
Smp_350370	23.7861	-0.77966	0.258681	-3.01398	0.00257843	0.00513605
Smp_346040	8678.2	-0.153321	0.0508753	-3.01367	0.00258107	0.00514013
Smp_169290	977.646	0.200918	0.0666745	3.01341	0.00258332	0.00514343
Smp_133270	3649.09	0.123984	0.0411659	3.01182	0.00259688	0.00516924
Smp_306970	22.9083	-0.783427	0.260151	-3.01143	0.00260018	0.00517462
Smp_342460	17.6943	0.959289	0.318715	3.00987	0.00261363	0.00520018
Smp_319520	14.0934	-1.16764	0.388094	-3.00867	0.00262397	0.00521955
Smp_129250	33.4425	0.687601	0.228599	3.00789	0.00263065	0.00523164
Smp_146410	461.292	0.253312	0.0842312	3.00734	0.00263546	0.00524
Smp_135960	666.496	-0.181682	0.0604815	-3.00393	0.0026652	0.00529792
Smp_214050	642.891	0.222563	0.074113	3.00302	0.00267316	0.0053125
Smp_179490	2889.65	0.163132	0.0543321	3.00249	0.00267777	0.00532045
Smp_176720	383.586	0.209602	0.0698197	3.00204	0.00268173	0.0053271
Smp_335650	128.451	-0.452596	0.150855	-3.00019	0.00269807	0.00535832
Smp_135480	178.374	0.329332	0.109789	2.99968	0.00270264	0.00536617
Smp_312440	633.095	-0.937073	0.31252	-2.99844	0.00271362	0.00538672
Smp_311310	47.111	-0.588978	0.196448	-2.99813	0.00271641	0.00539102
Smp_150610	475.581	-0.22273	0.0743415	-2.99604	0.00273507	0.00542682
Smp_027850	951.161	0.195461	0.065268	2.99474	0.00274677	0.00544877
Smp_078590	10.8026	1.53893	0.513938	2.99438	0.00275001	0.00545395
Smp_128870	145.818	-0.36603	0.122256	-2.99396	0.00275378	0.00546017
Smp_333960	968.661	-0.162854	0.0544002	-2.99363	0.00275682	0.00546495
Smp_156520	224.402	0.266608	0.0890691	2.99327	0.00276004	0.00547008
Smp_076960	1406	-0.214864	0.0718823	-2.98912	0.00279786	0.00554377
Smp_093720	534.531	0.506127	0.169331	2.98897	0.00279919	0.00554512
Smp_000370	2525.62	0.155192	0.0519297	2.98851	0.00280342	0.00555223
Smp_346270	1194.55	0.167396	0.0560168	2.98832	0.0028052	0.00555449
Smp_210680	884.71	0.188315	0.0630774	2.98546	0.00283152	0.00560532
Smp_149200	4264.27	0.142719	0.0478203	2.98449	0.00284049	0.0056218
Smp_202260	3401.71	-0.180753	0.0605683	-2.98429	0.00284236	0.0056242
Smp_052890	1353.98	-0.197572	0.0662326	-2.983	0.00285441	0.00564675
Smp_148930	3083.03	0.126286	0.0423406	2.98262	0.00285793	0.00565242
Smp_042420	780.944	-0.162925	0.0546409	-2.98175	0.00286608	0.00566725
Smp_027500	77.2099	-0.430094	0.144319	-2.98015	0.00288103	0.0056955
Smp_124050	15594.8	-0.321315	0.107922	-2.97729	0.00290805	0.0057476
Smp_146460	28.8022	-0.723452	0.243017	-2.97696	0.00291123	0.00575258
Smp_349460	113.325	0.412802	0.138799	2.9741	0.00293846	0.00580506
Smp_196690	2020.16	0.1465	0.0492608	2.97397	0.00293977	0.00580632
Smp_068510	2141.2	-0.321337	0.108136	-2.9716	0.00296255	0.00584997
Smp_142450	1917.18	-0.181197	0.0610203	-2.96945	0.0029833	0.00588961
Smp_051220	79.8581	-0.440885	0.148485	-2.96922	0.00298559	0.00589277
Smp_048420	1050.76	-0.197359	0.0664748	-2.96893	0.00298836	0.0058969
Smp_083980	31.3837	0.701712	0.236556	2.96636	0.00301344	0.00594502
Smp_245050	1004.8	0.190357	0.0641811	2.96594	0.00301756	0.0059518
Smp_348830	421.067	-0.349045	0.117689	-2.96584	0.00301862	0.00595252
Smp_085310	4181.22	0.111226	0.0375042	2.96569	0.00302005	0.00595399
Smp_045760	1034.36	-0.154835	0.0522114	-2.96554	0.00302154	0.00595557
Smp_149010	835.391	-0.433762	0.146285	-2.96518	0.00302503	0.00596108
Smp_071390	4112.29	-0.149097	0.0503009	-2.9641	0.00303568	0.00598071
Smp_130160	951.614	0.273784	0.0924221	2.96233	0.00305323	0.00601392
Smp_045060	1390.48	-0.153605	0.0518793	-2.96082	0.00306819	0.00604201
Smp_163790	423.541	0.531112	0.179574	2.95763	0.00310016	0.00610357
Smp_346330	770.415	-0.194894	0.0659205	-2.9565	0.00311152	0.00612455
Smp_048970	1178.7	0.158704	0.0537164	2.95449	0.0031319	0.00616045
Smp_162220	776.775	0.173661	0.0587786	2.95449	0.00313181	0.00616045
Smp_063120	1094.31	-0.141887	0.0480222	-2.95461	0.00313061	0.00616045
Smp_086690	1763.68	-0.122172	0.0413538	-2.95432	0.00313358	0.00616235
Smp_180810	6335.37	-0.242604	0.0821382	-2.95361	0.00314078	0.0061751
Smp_248080	1124.19	0.207586	0.0702956	2.95304	0.00314663	0.0061852
Smp_143260	1098.56	-0.747132	0.253191	-2.95086	0.00316886	0.00622749
Smp_301990	731.835	0.26899	0.091188	2.94984	0.00317943	0.00624683
Smp_041890	1909.81	0.131233	0.0445052	2.94872	0.00319089	0.00626793
Smp_311780	818.025	0.178064	0.0604013	2.94802	0.00319813	0.00628071
Smp_124700	1230.52	0.169717	0.0576009	2.94642	0.00321472	0.00631187
Smp_157240	520.103	0.210782	0.0715695	2.94513	0.00322817	0.00633682
Smp_165790	208.413	-0.30996	0.105247	-2.94506	0.00322891	0.00633685
Smp_149300	2795.55	0.135288	0.0459422	2.94475	0.00323218	0.00634182
Smp_170810	47.1719	0.561599	0.190725	2.94454	0.00323431	0.00634456
Smp_104710	1107.15	-0.19376	0.065813	-2.94411	0.00323888	0.00635209
Smp_344040	54.6735	-0.579059	0.196745	-2.94319	0.00324851	0.00636953
Smp_056500	2683.1	-0.108609	0.036907	-2.94278	0.00325278	0.00637646
Smp_133530	2433.15	0.112194	0.0381273	2.94261	0.00325458	0.00637854
Smp_139900	826.916	-0.217064	0.0737878	-2.94174	0.00326379	0.00639513
Smp_163160	287.512	-0.274593	0.0933481	-2.9416	0.00326519	0.00639643
Smp_173280	1603.47	-0.16115	0.0547967	-2.94086	0.00327299	0.00641026
Smp_213790	2344.44	-0.156365	0.0532139	-2.93842	0.00329885	0.00645806
Smp_170170	2869.37	0.173596	0.0590779	2.93842	0.00329889	0.00645806
Smp_006930	2364.31	-0.162095	0.0551653	-2.93835	0.00329969	0.00645816
Smp_080620	1994.98	-0.161212	0.0548789	-2.93759	0.00330774	0.00647245
Smp_130980	1052.78	-0.137917	0.0469511	-2.93745	0.00330923	0.0064739
Smp_015820	12.7549	-1.13676	0.387016	-2.93724	0.00331142	0.00647672
Smp_212140	988.655	0.232691	0.0792268	2.93703	0.00331373	0.00647977
Smp_023470	117.83	0.394897	0.134465	2.9368	0.00331615	0.00648304
Smp_196110	5277.63	0.211508	0.0720795	2.93437	0.00334227	0.00653262
Smp_342360	811.682	-0.219102	0.0746744	-2.9341	0.0033452	0.00653687
Smp_147140	1179.59	0.227961	0.0777465	2.93211	0.00336673	0.00657745
Smp_247590	598.476	-0.341672	0.116545	-2.93167	0.00337146	0.00658521
Smp_093800	252.915	0.291074	0.0992898	2.93156	0.00337269	0.00658611
Smp_006550	4043.57	-0.143555	0.0489781	-2.93101	0.00337863	0.00659622
Smp_157160	2309.14	0.18317	0.0625245	2.92957	0.00339434	0.00662539
Smp_124430	5116.73	-0.110743	0.037812	-2.92877	0.00340309	0.00664097
Smp_057630	2297.38	0.11547	0.0394505	2.92696	0.00342291	0.00667815
Smp_054230	485.843	0.222621	0.0760741	2.92638	0.00342934	0.00668918
Smp_247560	1890.97	0.147263	0.0503875	2.92261	0.00347106	0.00676904
Smp_345150	121.416	-0.350776	0.120165	-2.91913	0.00351007	0.00684356
Smp_334780	194.012	-0.349769	0.119861	-2.91813	0.00352142	0.00686415
Smp_154470	957.614	0.155722	0.0533967	2.91633	0.00354181	0.00690233
Smp_127140	1896.01	0.262036	0.0899643	2.91266	0.00358361	0.00698222
Smp_210320	418.036	-0.204665	0.0702712	-2.9125	0.00358547	0.00698428
Smp_163310	571.382	-0.204177	0.0701142	-2.91207	0.00359043	0.0069915
Smp_131490	136.75	0.445548	0.153002	2.91204	0.0035908	0.0069915
Smp_247670	1454.04	-0.1445	0.049628	-2.91165	0.00359522	0.00699853
Smp_153640	311.999	0.29009	0.0996554	2.91094	0.00360349	0.00701283
Smp_347830	8117.91	-0.0837002	0.0287543	-2.91087	0.00360419	0.00701283
Smp_160940	432.194	0.252115	0.0866357	2.91006	0.00361359	0.00702954
Smp_157340	1383.51	0.127755	0.043909	2.90954	0.00361958	0.00703962
Smp_179010	844.859	-0.185657	0.0638128	-2.9094	0.00362125	0.00704127
Smp_018880	9.04876	1.33601	0.459218	2.90932	0.00362216	0.00704146
Smp_247790	1527.88	-0.168904	0.0580719	-2.90853	0.0036313	0.00705764
Smp_345110	17.1166	-0.913271	0.31403	-2.90823	0.00363478	0.00706124
Smp_059170	2276.53	-0.377376	0.12976	-2.90827	0.00363432	0.00706124
Smp_055890	2023.09	-0.160307	0.0551233	-2.90815	0.00363574	0.00706151
Smp_087920	3237.37	-0.139799	0.0480929	-2.90686	0.00365076	0.00708908
Smp_165490	6760.85	-0.111538	0.0383891	-2.90547	0.00366704	0.0071191
Smp_150320	4457.86	0.147017	0.0506148	2.90462	0.00367703	0.0071369
Smp_030730	73253.6	0.163273	0.0562138	2.90451	0.00367834	0.00713783
Smp_124920	4047.31	-0.173989	0.0599081	-2.90427	0.00368116	0.00714169
Smp_105210	4226.85	0.12347	0.042518	2.90395	0.00368485	0.00714726
Smp_046410	337.364	-0.23506	0.0809576	-2.90349	0.00369028	0.00715618
Smp_150980	2166.66	-0.142243	0.0490304	-2.90112	0.00371836	0.007209
Smp_343810	284.825	-0.336835	0.116164	-2.89966	0.00373571	0.00724103
Smp_023940	1166.13	-0.28429	0.0980998	-2.89797	0.00375591	0.00727855
Smp_193610	81.544	-0.411572	0.142027	-2.89785	0.0037573	0.0072796
Smp_094420	6259.32	-0.113225	0.0390763	-2.89754	0.003761	0.00728515
Smp_213800	766.056	0.228831	0.0789815	2.89727	0.00376426	0.00728982
Smp_008290	1226.72	0.180694	0.0624459	2.89361	0.00380841	0.00737202
Smp_166890	1423.84	-0.176192	0.0608893	-2.89364	0.00380805	0.00737202
Smp_161400	1792.44	0.320692	0.110861	2.89274	0.00381896	0.00739079
Smp_009760	37454.3	-0.119785	0.0414155	-2.89227	0.00382468	0.00739855
Smp_149730	52.6574	0.569869	0.19703	2.89229	0.00382445	0.00739855
Smp_244800	2014.43	0.11888	0.0411058	2.89204	0.00382753	0.0074024
Smp_066200	727.216	-0.161384	0.0558049	-2.89193	0.00382879	0.00740318
Smp_157700	46.7718	0.591811	0.204658	2.89171	0.00383153	0.00740682
Smp_134050	377.327	-0.26398	0.0912914	-2.89162	0.00383261	0.00740726
Smp_336670	416.038	0.252482	0.0873275	2.89121	0.0038376	0.00741524
Smp_246360	1684	0.169171	0.0585256	2.89055	0.00384572	0.00742927
Smp_132610	1512.16	-0.22065	0.0763488	-2.89003	0.00385209	0.00743992
Smp_319860	204.183	-0.360351	0.124704	-2.88965	0.00385675	0.00744724
Smp_000510	761.258	-0.197584	0.0683868	-2.88921	0.00386208	0.00745587
Smp_162790	1521.05	-0.179971	0.0623234	-2.8877	0.0038807	0.00749014
Smp_001180	1712.06	0.220731	0.0764706	2.88649	0.00389568	0.00751739
Smp_341880	200.444	-0.434343	0.15049	-2.8862	0.00389926	0.00752262
Smp_137180	104.885	0.472249	0.163639	2.88591	0.00390283	0.00752782
Smp_167470	96.51	-0.406094	0.140737	-2.88548	0.00390812	0.00753634
Smp_335770	130.647	0.462736	0.16038	2.88525	0.00391109	0.0075387
Smp_074200	1335.1	-0.132674	0.0459828	-2.8853	0.00391041	0.0075387
Smp_160460	3294.89	-0.373612	0.129545	-2.88405	0.00392601	0.00756572
Smp_152790	2114.55	0.128909	0.0446982	2.88398	0.00392686	0.00756572
Smp_314750	271.499	-0.612778	0.212511	-2.88352	0.00393262	0.00757514
Smp_135100	838.362	-0.169762	0.0588747	-2.88344	0.00393355	0.00757524
Smp_346850	12.4184	-1.18636	0.411464	-2.88326	0.00393585	0.00757798
Smp_319960	68.4063	0.745209	0.25852	2.8826	0.00394413	0.00759222
Smp_061650	3161.81	0.143767	0.0498824	2.88211	0.00395023	0.00760229
Smp_170760	849.722	0.331714	0.115123	2.88138	0.00395938	0.00761818
Smp_168080	1784.47	-0.192757	0.0669153	-2.88061	0.00396904	0.00763509
Smp_346130	257.717	-0.362206	0.125742	-2.88054	0.00396994	0.00763512
Smp_341060	1641.75	0.152126	0.0528138	2.88041	0.00397155	0.00763521
Smp_192780	123.617	-0.503621	0.174845	-2.8804	0.00397176	0.00763521
Smp_139800	1218.74	0.306761	0.106528	2.87964	0.00398124	0.00765174
Smp_136920	178.607	0.323604	0.112396	2.87915	0.00398752	0.00766211
Smp_018460	1294.49	-0.133658	0.0464346	-2.87841	0.00399685	0.00767833
Smp_204750	1562.22	0.22006	0.0764618	2.87804	0.00400152	0.00768559
Smp_040610	288.403	0.231888	0.0805843	2.87759	0.00400732	0.00769501
Smp_332740	926.16	-0.202134	0.0702481	-2.87743	0.00400927	0.00769705
Smp_175640	2743.52	-0.192453	0.0669066	-2.87644	0.00402192	0.00771963
Smp_325790	11.3765	1.42504	0.495482	2.87606	0.00402675	0.00772718
Smp_198020	279.555	-0.26346	0.0916633	-2.87422	0.0040503	0.00777065
Smp_150510	2018.79	0.163814	0.0570059	2.87364	0.0040577	0.0077831
Smp_331490	804.868	0.1449	0.050447	2.87232	0.00407474	0.00781406
Smp_140940	1126.96	0.147769	0.0514543	2.87185	0.00408073	0.00782382
Smp_122780	639.966	-0.179099	0.0623661	-2.87173	0.00408225	0.007825
Smp_213520	1029.34	0.173125	0.0603055	2.87079	0.00409445	0.00784663
Smp_248180	329.523	-0.253573	0.0883335	-2.87063	0.0040965	0.00784882
Smp_123130	409.051	0.225949	0.0787173	2.87038	0.00409972	0.00785326
Smp_093980	13.8506	1.05432	0.367458	2.86923	0.00411475	0.00788031
Smp_104670	6562.9	-0.139504	0.0486267	-2.86888	0.00411927	0.00788721
Smp_135830	2274.45	0.168846	0.0588583	2.86869	0.00412175	0.00789021
Smp_307080	485.627	-0.243385	0.0848536	-2.86829	0.00412692	0.00789836
Smp_020480	964.596	-0.149611	0.0521744	-2.86752	0.00413707	0.00791602
Smp_324630	340.512	0.271322	0.0946344	2.86705	0.00414315	0.0079259
Smp_201220	2439.42	0.143919	0.0502199	2.86577	0.0041599	0.0079562
Smp_057620	880.486	0.15217	0.0531545	2.86278	0.0041994	0.00802997
Smp_243920	817.007	0.185515	0.0648057	2.86263	0.00420137	0.00803195
Smp_197180	2373.69	-0.115657	0.0404042	-2.86249	0.00420326	0.00803379
Smp_166830	943.015	0.167362	0.0584744	2.86214	0.00420786	0.0080408
Smp_162600	1959.53	0.214973	0.0751175	2.86183	0.00421208	0.00804708
Smp_056370	1306.71	-0.154727	0.0540909	-2.8605	0.00422968	0.00807892
Smp_097830	4915.52	0.174785	0.0611051	2.8604	0.00423108	0.00807981
Smp_072470	37.1614	0.654381	0.22882	2.85981	0.00423899	0.00809312
Smp_069840	755.303	0.164373	0.0574814	2.85958	0.00424205	0.00809719
Smp_078280	730.059	0.151646	0.0530791	2.85698	0.00427692	0.00816057
Smp_148260	615.144	0.199228	0.0697341	2.85696	0.00427715	0.00816057
Smp_246990	749.734	0.187545	0.0656654	2.85608	0.00428914	0.00818164
Smp_074070	1093.31	0.131703	0.0461213	2.85557	0.0042959	0.00819273
Smp_136200	192.708	0.326749	0.114433	2.85538	0.0042985	0.00819589
Smp_345330	449.705	-0.28253	0.0989616	-2.85495	0.00430442	0.00820535
Smp_335800	60.5925	0.528434	0.185203	2.85327	0.00432714	0.00824504
Smp_347380	1503.36	-0.14207	0.0497908	-2.85333	0.00432634	0.00824504
Smp_247020	568.389	0.228637	0.080142	2.85289	0.00433231	0.00825306
Smp_323380	963.425	0.18921	0.0663384	2.85219	0.00434191	0.00826952
Smp_165190	1538.72	0.131348	0.0460529	2.85211	0.004343	0.00826978
Smp_069400	40.4597	-0.617748	0.216616	-2.85181	0.0043471	0.00827577
Smp_335890	251.9	-0.333438	0.116956	-2.85096	0.00435872	0.00829607
Smp_044020	452.739	-0.186736	0.0655024	-2.85083	0.00436053	0.00829768
Smp_089220	2717.8	0.166762	0.0585897	2.84627	0.00442349	0.00841563
Smp_159890	1338.89	0.171049	0.0600994	2.8461	0.00442582	0.00841822
Smp_170540	1209.18	0.276025	0.0969905	2.8459	0.00442861	0.00842167
Smp_197230	375.83	-0.214734	0.0755075	-2.84388	0.00445685	0.00847351
Smp_024580	3274.73	-0.114768	0.0403623	-2.84344	0.00446288	0.0084831
Smp_347530	1477.56	-0.178266	0.0627385	-2.84142	0.00449129	0.00853523
Smp_165060	296.86	0.295483	0.104004	2.84108	0.00449616	0.00854073
Smp_300310	454.213	0.307034	0.108067	2.84114	0.00449525	0.00854073
Smp_075400	4516.59	-0.144776	0.0509804	-2.83984	0.00451357	0.00857003
Smp_021830	615.319	0.165216	0.058177	2.83988	0.00451305	0.00857003
Smp_311920	3492.65	-0.143744	0.0506252	-2.83938	0.00452019	0.00858073
Smp_122820	64.3492	0.59282	0.208872	2.8382	0.00453694	0.00861062
Smp_328650	811.074	-0.175263	0.0617908	-2.8364	0.0045625	0.00865534
Smp_333120	46.121	0.54424	0.191876	2.83642	0.00456225	0.00865534
Smp_043200	840.466	0.185408	0.0653914	2.83535	0.00457754	0.00868196
Smp_163820	480.604	0.440458	0.155368	2.83493	0.00458351	0.00869138
Smp_029240	4442.82	-0.129444	0.045676	-2.83396	0.00459757	0.00871612
Smp_103100	2038.92	0.158993	0.0561067	2.83376	0.0046004	0.00871958
Smp_322820	4106.74	0.196455	0.0693732	2.83185	0.00462796	0.00876988
Smp_333760	312.667	-0.260999	0.0921827	-2.83133	0.00463552	0.00878105
Smp_337070	77.216	-0.470501	0.166178	-2.8313	0.00463588	0.00878105
Smp_334630	216.817	-0.460089	0.162516	-2.83105	0.00463962	0.0087862
Smp_058130	781.202	0.149467	0.0528086	2.83036	0.00464956	0.0088031
Smp_350490	14.9657	1.16678	0.41232	2.82979	0.00465792	0.008817
Smp_038560	10106.5	0.116894	0.0413172	2.82918	0.0046667	0.00883168
Smp_343840	240.825	0.281178	0.0994061	2.82858	0.00467547	0.00884635
Smp_145810	558.321	0.312981	0.110657	2.82839	0.00467822	0.0088496
Smp_204740	2897.7	0.11579	0.0409615	2.82681	0.00470142	0.00889154
Smp_143310	411.933	-0.290058	0.102613	-2.82673	0.00470263	0.00889189
Smp_194870	36.2099	-0.681715	0.241191	-2.82645	0.00470668	0.0088976
Smp_333670	59.5633	-0.445158	0.157575	-2.82505	0.00472726	0.00893455
Smp_171010	241.839	-0.285269	0.100988	-2.82478	0.0047313	0.00894024
Smp_093820	4515.93	-0.143292	0.0507432	-2.82387	0.00474479	0.00896376
Smp_142640	970.33	-0.13384	0.0474019	-2.82351	0.00475003	0.0089717
Smp_244700	720.464	-0.402802	0.142719	-2.82234	0.00476744	0.00900065
Smp_331450	229.75	-0.547722	0.194065	-2.82236	0.00476713	0.00900065
Smp_153210	22.8881	0.848039	0.300679	2.82041	0.00479618	0.00905294
Smp_345460	946.507	-0.14795	0.0524818	-2.81907	0.00481636	0.00908903
Smp_210510	197.813	-0.275269	0.0976903	-2.81778	0.00483572	0.00912358
Smp_044400	302.631	-0.21936	0.0778796	-2.81666	0.0048526	0.00915343
Smp_130960	150.873	-0.462192	0.164299	-2.81311	0.00490644	0.00924893
Smp_123440	4042.22	-0.169487	0.0602464	-2.81322	0.00490474	0.00924893
Smp_346500	305.518	-0.614316	0.218372	-2.81316	0.00490575	0.00924893
Smp_333320	286.128	0.273382	0.0972283	2.81175	0.00492722	0.00928609
Smp_129950	3241.24	0.216851	0.0771935	2.80919	0.00496665	0.00935836
Smp_078900	1172.38	0.143153	0.0510115	2.80628	0.00501167	0.00944113
Smp_014780	10645.1	0.158322	0.0564375	2.80527	0.00502746	0.0094688
Smp_141410	2088.51	0.124406	0.0443586	2.80454	0.00503883	0.00948815
Smp_028850	1294.94	0.148382	0.0529098	2.80443	0.00504053	0.00948929
Smp_309690	56.8491	-0.503206	0.179465	-2.80393	0.00504839	0.00950201
Smp_347820	983.811	-0.412351	0.147067	-2.80383	0.00504993	0.00950284
Smp_123200	2080.75	-0.272367	0.0971619	-2.80322	0.00505945	0.00951867
Smp_346770	22.6324	-0.786059	0.280445	-2.8029	0.00506448	0.00952607
Smp_044260	1329.76	0.139329	0.0497186	2.80235	0.0050732	0.0095404
Smp_175230	587.636	0.20145	0.0719451	2.80005	0.00510948	0.00960654
Smp_049000	1474.04	0.114616	0.0409845	2.79657	0.00516482	0.00970846
Smp_083790	681.094	0.197359	0.0705854	2.79604	0.00517332	0.00972022
Smp_162180	236.345	0.287625	0.102869	2.79604	0.00517329	0.00972022
Smp_173730	1397.09	0.135129	0.0483347	2.7957	0.00517874	0.00972828
Smp_157220	1493.14	-0.134629	0.0481575	-2.79561	0.00518022	0.00972896
Smp_025680	1044.36	0.127278	0.0455412	2.79478	0.00519347	0.00975172
Smp_204230	51.1175	0.615736	0.220348	2.79439	0.00519983	0.00976155
Smp_028210	174.936	0.370588	0.132718	2.79229	0.00523365	0.00982289
Smp_142740	287.149	-0.276604	0.0990667	-2.7921	0.00523675	0.00982657
Smp_336360	6505.72	-0.127699	0.0457407	-2.7918	0.00524159	0.00983353
Smp_337850	2120.59	-0.11154	0.0399581	-2.79142	0.00524776	0.00984119
Smp_169700	1250.47	0.279748	0.100218	2.79141	0.00524795	0.00984119
Smp_176630	625.158	0.271174	0.0971603	2.79099	0.00525467	0.00985166
Smp_118780	651.164	-0.190837	0.0683963	-2.79016	0.00526819	0.00987272
Smp_131400	2680.91	0.142821	0.0511871	2.79017	0.00526799	0.00987272
Smp_342260	295.661	-0.236875	0.0849141	-2.78959	0.00527755	0.00988812
Smp_344400	181.005	0.402324	0.144248	2.78912	0.00528514	0.00990019
Smp_157100	155.612	-0.639236	0.229209	-2.78887	0.00528915	0.00990555
Smp_125670	836.042	0.157626	0.0565491	2.78741	0.00531308	0.00994821
Smp_000900	203.482	-0.372359	0.133677	-2.78551	0.00534441	0.0100047
Smp_324290	115.503	-0.35165	0.126331	-2.78355	0.0053767	0.010063
Smp_333650	427.152	-0.348305	0.12514	-2.78332	0.00538062	0.0100681
Smp_143560	1208.84	0.13895	0.0499457	2.78203	0.00540203	0.010106
Smp_329550	21.2282	0.881676	0.317104	2.7804	0.00542914	0.0101545
Smp_345680	1033.97	0.32917	0.118438	2.77927	0.00544819	0.010188
Smp_064020	3123.56	0.13514	0.048629	2.77901	0.00545257	0.0101917
Smp_136300	1139.54	0.138021	0.0496648	2.77905	0.00545177	0.0101917
Smp_041190	3431.01	0.109555	0.0394345	2.77816	0.00546678	0.0102161
Smp_165560	1741.1	-0.13414	0.0482949	-2.77752	0.00547762	0.0102341
Smp_155210	533.164	0.229325	0.082589	2.7767	0.00549131	0.0102575
Smp_046020	5202.58	-0.0904382	0.0325794	-2.77594	0.0055043	0.0102795
Smp_145580	297.577	-0.394418	0.142106	-2.77552	0.00551138	0.0102905
Smp_347930	1352.43	0.181687	0.0654875	2.77438	0.00553064	0.0103223
Smp_123030	840.419	-0.195572	0.0704921	-2.77437	0.00553079	0.0103223
Smp_047540	844.579	0.175738	0.0633476	2.77418	0.00553407	0.010324
Smp_025030	1407.84	0.21854	0.0787762	2.77419	0.00553401	0.010324
Smp_126070	29.9523	-0.775779	0.279689	-2.77372	0.00554188	0.0103363
Smp_194780	100.601	0.401929	0.144956	2.77277	0.00555822	0.0103646
Smp_124070	613.678	-0.288214	0.103954	-2.77252	0.00556241	0.0103701
Smp_045260	2618.7	0.233619	0.0843176	2.77071	0.0055935	0.0104258
Smp_314800	15.4908	1.05848	0.38229	2.76878	0.00562665	0.0104854
Smp_334490	431.123	-0.193977	0.0700622	-2.76864	0.00562914	0.0104877
Smp_154650	2070.61	0.176012	0.0635761	2.76852	0.00563113	0.0104892
Smp_153560	1036.68	0.234869	0.0848562	2.76785	0.00564279	0.0105087
Smp_342050	713.661	0.169411	0.0612134	2.76755	0.00564789	0.0105159
Smp_020200	1119.06	0.179443	0.0648497	2.76705	0.00565655	0.0105286
Smp_144020	316.027	-0.224245	0.081042	-2.76702	0.00565716	0.0105286
Smp_123070	997.182	-0.165557	0.0598786	-2.76487	0.00569447	0.0105958
Smp_160590	191.344	0.327755	0.118558	2.76451	0.00570091	0.0106055
Smp_347450	52.0166	0.528189	0.191107	2.76384	0.00571264	0.010625
Smp_350410	1387.05	0.135279	0.0489593	2.76309	0.00572565	0.0106469
Smp_016670	1450.91	-0.130657	0.0472971	-2.76247	0.00573655	0.0106649
Smp_069380	891.504	0.217053	0.0785862	2.76198	0.00574524	0.0106787
Smp_156140	154.847	0.295308	0.106989	2.76017	0.00577717	0.0107343
Smp_090120	61506.7	-0.141891	0.0514073	-2.76014	0.0057776	0.0107343
Smp_310520	319.877	-0.317861	0.115166	-2.76003	0.00577962	0.0107357
Smp_186780	158.059	0.340323	0.123365	2.75867	0.00580364	0.010778
Smp_129810	68.204	-0.440224	0.159588	-2.7585	0.00580679	0.0107816
Smp_302310	34.3622	0.637381	0.231093	2.75811	0.0058136	0.0107919
Smp_330830	320.76	-0.268514	0.0973784	-2.75743	0.00582573	0.0108121
Smp_130840	827.098	0.201966	0.0733013	2.75528	0.00586419	0.0108811
Smp_070020	2892.09	0.29279	0.106294	2.75452	0.00587786	0.0109041
Smp_331590	24.0779	-0.746615	0.271347	-2.75151	0.00593215	0.0110025
Smp_179740	254.488	0.331114	0.120383	2.75049	0.00595057	0.0110343
Smp_063230	2377.76	0.169528	0.0616542	2.74966	0.00596564	0.0110598
Smp_133280	2675.52	-0.111844	0.040678	-2.74951	0.00596843	0.0110626
Smp_138430	1099.12	-0.158308	0.0576064	-2.74811	0.00599404	0.0111077
Smp_345490	670.771	0.280177	0.10201	2.74655	0.00602257	0.0111582
Smp_312360	5598.71	-0.112822	0.0411067	-2.74461	0.00605836	0.0112221
Smp_131410	573.877	-0.69048	0.251605	-2.7443	0.00606393	0.01123
Smp_028410	2854.75	-0.117888	0.0429697	-2.74351	0.00607858	0.0112548
Smp_140080	1872.19	-0.107737	0.039307	-2.74091	0.00612699	0.011342
Smp_166980	443.82	0.173035	0.0631442	2.74032	0.00613794	0.0113598
Smp_310620	458.771	-0.194111	0.0708434	-2.74	0.00614398	0.0113685
Smp_098760	2682.39	0.15073	0.055015	2.7398	0.00614765	0.0113729
Smp_349940	114.343	0.35097	0.128223	2.73719	0.00619673	0.0114612
Smp_072990	459.207	0.274569	0.100317	2.73702	0.00619987	0.0114646
Smp_172780	1357.9	-0.135824	0.0496451	-2.7359	0.00622108	0.0115013
Smp_140640	646.665	0.176589	0.0645493	2.73572	0.00622447	0.0115052
Smp_146250	4306.57	0.153311	0.0560546	2.73502	0.00623759	0.0115269
Smp_144760	1927.95	-0.152431	0.0557523	-2.73407	0.00625559	0.0115577
Smp_310920	4296.2	0.0961926	0.0352201	2.73119	0.00631065	0.011657
Smp_125420	74.627	0.438437	0.16055	2.73085	0.00631706	0.0116663
Smp_178700	1163.49	-0.137756	0.0504525	-2.73041	0.00632564	0.0116797
Smp_033330	1041.69	-0.164749	0.0603538	-2.72973	0.00633868	0.0117012
Smp_037400	794.837	0.181788	0.0666339	2.72815	0.00636898	0.0117547
Smp_203130	29137.1	-0.251384	0.0922006	-2.72649	0.00640111	0.0118114
Smp_105700	4414.16	0.116254	0.0426539	2.72551	0.00642016	0.0118441
Smp_207050	902.978	0.136354	0.0500651	2.72353	0.00645883	0.0119129
Smp_152990	131.397	-0.311666	0.114448	-2.72321	0.00646501	0.0119217
Smp_304880	118.256	0.357636	0.13134	2.72298	0.00646957	0.0119276
Smp_345240	58.3363	0.58844	0.216147	2.72241	0.00648075	0.0119456
Smp_038330	1168.52	-0.167658	0.0615943	-2.72198	0.00648919	0.0119586
Smp_048430	14899.5	0.144498	0.0530944	2.72152	0.00649815	0.0119701
Smp_156550	21.2003	0.881822	0.324015	2.72155	0.00649767	0.0119701
Smp_213670	1443.78	-0.13128	0.0482514	-2.72074	0.00651353	0.0119958
Smp_162900	1714.24	-0.19644	0.0722139	-2.72025	0.00652321	0.0120111
Smp_345910	219.856	0.289539	0.106462	2.71964	0.00653529	0.0120308
Smp_096270	1167.92	0.162738	0.0598398	2.71956	0.00653696	0.0120313
Smp_246790	1017.36	-0.429802	0.158114	-2.71831	0.00656167	0.0120742
Smp_331170	234.49	-0.298788	0.110018	-2.71581	0.00661143	0.0121606
Smp_345470	412.336	-0.674932	0.248518	-2.71583	0.006611	0.0121606
Smp_030180	1066.56	-0.154303	0.0568269	-2.71532	0.00662124	0.012176
Smp_006720	1693.1	-0.144656	0.0533038	-2.7138	0.00665156	0.0122292
Smp_082240	13706.2	-0.144327	0.053249	-2.71041	0.00672	0.0123524
Smp_137640	24.6571	-0.728374	0.268808	-2.70964	0.00673558	0.0123784
Smp_318690	190.998	-0.38802	0.143212	-2.70941	0.0067403	0.0123844
Smp_066950	2878.06	-0.130665	0.0482546	-2.70783	0.00677237	0.0124407
Smp_143350	697.697	0.173976	0.0642546	2.7076	0.00677718	0.0124443
Smp_130000	1178.36	0.161136	0.0595113	2.70766	0.00677602	0.0124443
Smp_171710	1257.45	0.139889	0.0516902	2.7063	0.00680372	0.0124904
Smp_333470	21.3038	0.827811	0.306086	2.70451	0.0068406	0.0125554
Smp_052330	1541.01	-0.153869	0.0569372	-2.70244	0.00688329	0.0126311
Smp_198380	1761.97	0.120616	0.0446451	2.70166	0.00689949	0.0126581
Smp_145490	140.246	-0.332509	0.123099	-2.70115	0.00691002	0.012672
Smp_148510	841.09	-0.152607	0.0564964	-2.70117	0.00690953	0.012672
Smp_304900	1020.69	0.160592	0.0594725	2.70028	0.00692813	0.0127025
Smp_144740	73.6141	0.4415	0.163549	2.6995	0.0069444	0.0127297
Smp_129830	436.401	0.198157	0.073422	2.69887	0.00695751	0.012751
Smp_331510	32.7129	0.817916	0.303232	2.69733	0.0069898	0.0128075
Smp_158810	1528.33	-0.124827	0.046295	-2.69633	0.00701079	0.0128432
Smp_001095	578.13	0.181101	0.0672072	2.69466	0.00704596	0.0129049
Smp_242110	350.891	0.195424	0.0725512	2.6936	0.00706858	0.0129436
Smp_348610	11.3302	-1.11465	0.413859	-2.69331	0.00707472	0.0129521
Smp_126990	1137.51	0.180894	0.0672081	2.69155	0.00711213	0.0130178
Smp_133250	1150.14	0.171776	0.0638596	2.6899	0.00714745	0.0130797
Smp_028440	3063.28	0.145844	0.0542237	2.68968	0.00715209	0.0130854
Smp_347800	1846.73	0.290271	0.108006	2.68754	0.00719811	0.0131668
Smp_315650	15.8841	1.12066	0.417038	2.68718	0.00720583	0.0131782
Smp_122920	924.53	0.171797	0.0639665	2.68574	0.00723704	0.0132324
Smp_045300	996.722	-0.199777	0.07439	-2.68554	0.00724124	0.0132373
Smp_246230	3386.36	0.127148	0.047363	2.68455	0.00726285	0.013274
Smp_149460	646.457	-0.379684	0.14144	-2.68441	0.00726577	0.0132765
Smp_011270	19096.1	0.306382	0.11414	2.68427	0.00726884	0.0132793
Smp_083780	1631.79	0.130492	0.0486186	2.68399	0.00727495	0.0132877
Smp_156870	378.213	0.202557	0.0755142	2.68237	0.00731021	0.0133493
Smp_125080	439.76	0.264137	0.0984784	2.68218	0.00731448	0.0133543
Smp_078490	10.6277	-1.18801	0.443135	-2.68093	0.00734169	0.0134011
Smp_135870	2528.8	0.258416	0.0963967	2.68076	0.00734557	0.0134054
Smp_150580	498.257	-0.180123	0.0672092	-2.68003	0.00736158	0.0134317
Smp_044970	11622.1	-0.124126	0.0463283	-2.67927	0.00737829	0.0134594
Smp_166230	381.171	0.28368	0.105887	2.67908	0.00738253	0.0134643
Smp_342230	176.916	-0.38076	0.142193	-2.67778	0.00741126	0.0135138
Smp_036270	10358.7	-0.200333	0.0748239	-2.6774	0.00741968	0.0135263
Smp_135940	716.434	0.148059	0.0553106	2.67687	0.00743142	0.0135449
Smp_326810	181.19	-0.375402	0.140263	-2.67641	0.00744155	0.0135605
Smp_138520	2025.3	-0.110112	0.0411578	-2.67536	0.00746495	0.0136002
Smp_267250	290.007	-0.237104	0.0886384	-2.67496	0.00747377	0.0136134
Smp_202850	20.2687	-1.45967	0.546079	-2.673	0.00751764	0.0136905
Smp_164050	1103.95	0.160809	0.060175	2.67236	0.00753191	0.0137136
Smp_334340	551.287	0.226838	0.084893	2.67204	0.0075391	0.0137238
Smp_068760	1905.03	-0.173582	0.0649853	-2.67109	0.00756045	0.0137597
Smp_168140	346.653	0.210241	0.0787297	2.67041	0.00757578	0.0137847
Smp_026230	2231.68	0.144957	0.0542921	2.66994	0.00758651	0.0138013
Smp_347340	758.73	0.192843	0.0722355	2.66965	0.00759305	0.0138103
Smp_072950	3738.23	-0.122243	0.0457921	-2.66951	0.00759614	0.0138131
Smp_334370	836.217	-0.156483	0.0586302	-2.66898	0.00760818	0.013832
Smp_015690	5246.81	-0.218189	0.081791	-2.66764	0.00763866	0.0138845
Smp_135880	1010.82	0.188982	0.0708735	2.66647	0.00766517	0.0139298
Smp_104500	7711.53	-0.100987	0.0378836	-2.66571	0.0076827	0.0139587
Smp_141170	20.2992	0.867317	0.325583	2.66389	0.00772434	0.0140314
Smp_010110	1479.17	0.121273	0.0455755	2.66093	0.00779251	0.0141523
Smp_244780	685.266	0.189685	0.0713008	2.66035	0.00780606	0.0141739
Smp_122630	238.977	0.26696	0.100361	2.65999	0.00781427	0.0141858
Smp_133820	1211.87	0.138156	0.0519581	2.65899	0.00783742	0.0142249
Smp_130900	540.356	0.175251	0.0660076	2.65501	0.00793068	0.0143881
Smp_345950	3784.66	-0.127275	0.0479372	-2.65504	0.00792996	0.0143881
Smp_138340	11.097	1.40865	0.530709	2.65428	0.00794786	0.0144146
Smp_341450	220.011	0.240992	0.0907951	2.65424	0.00794862	0.0144146
Smp_084380	1287.74	0.128592	0.0484555	2.65383	0.00795847	0.0144294
Smp_327560	830.858	0.179647	0.067698	2.65365	0.00796261	0.0144339
Smp_301250	1012.86	0.16057	0.060548	2.65194	0.008003	0.0145041
Smp_320210	16.4648	1.066	0.402049	2.65141	0.00801561	0.0145239
Smp_213080	1886.97	-0.102818	0.0387801	-2.65131	0.00801811	0.0145254
Smp_144495	149.858	0.472864	0.178397	2.65063	0.00803413	0.0145513
Smp_180190	683.248	-0.17449	0.0658585	-2.64946	0.00806197	0.0145987
Smp_020340	1810.6	-0.169173	0.0638731	-2.64858	0.00808319	0.0146341
Smp_175340	899.16	0.165981	0.06268	2.64806	0.00809541	0.0146531
Smp_083450	1031.64	-0.170197	0.0642816	-2.64768	0.00810472	0.0146669
Smp_344240	300.129	0.227792	0.0860815	2.64623	0.00813938	0.0147265
Smp_153110	422.973	-0.371218	0.140291	-2.64606	0.00814349	0.0147309
Smp_085790	472.785	0.174584	0.0659913	2.64556	0.00815548	0.0147495
Smp_171630	731.869	0.153258	0.0579344	2.64537	0.00816018	0.0147518
Smp_046550	1181.53	-0.126877	0.0479617	-2.64537	0.00816005	0.0147518
Smp_302800	1231.4	-0.157289	0.0594878	-2.64405	0.00819204	0.0148063
Smp_082490	849.188	-0.177825	0.067265	-2.64365	0.0082018	0.0148209
Smp_153460	1195.95	-0.12641	0.0478195	-2.64349	0.00820568	0.0148248
Smp_068480	1187.54	0.138915	0.0525689	2.64253	0.00822889	0.0148636
Smp_266980	1659.18	0.138558	0.0524357	2.64243	0.00823125	0.0148647
Smp_246020	1216.96	-0.156369	0.0592338	-2.63986	0.00829408	0.0149751
Smp_083540	3014.7	0.119967	0.0454474	2.63968	0.00829842	0.0149798
Smp_138010	230.865	-0.276345	0.104806	-2.63673	0.00837101	0.0151045
Smp_010290	6326.83	0.124342	0.0471575	2.63673	0.00837093	0.0151045
Smp_305770	635.347	0.226441	0.0858998	2.6361	0.00838642	0.0151292
Smp_138240	889.229	-0.151643	0.0576068	-2.63238	0.00847882	0.0152927
Smp_146470	14.2023	-0.87218	0.331349	-2.63221	0.0084831	0.0152972
Smp_080850	1289.39	0.139594	0.0530465	2.63154	0.00849984	0.0153242
Smp_300720	72.6599	-0.559139	0.212606	-2.62993	0.00854023	0.0153938
Smp_342650	10.3476	-1.09918	0.418387	-2.62719	0.00860927	0.015515
Smp_336700	995.277	0.135865	0.0517213	2.62688	0.00861726	0.0155262
Smp_344680	25.9202	-0.65517	0.249499	-2.62594	0.00864091	0.0155655
Smp_244320	241.001	0.254227	0.0968237	2.62567	0.00864797	0.015575
Smp_341520	209.289	0.232765	0.0886641	2.62525	0.00865853	0.0155908
Smp_073470	1499.18	0.207962	0.0792374	2.62455	0.00867642	0.0156197
Smp_143810	49.8921	-0.470945	0.179459	-2.62425	0.00868392	0.01563
Smp_125760	143.183	-0.291497	0.111081	-2.62418	0.00868586	0.0156302
Smp_304460	817.73	-0.195633	0.07456	-2.62384	0.00869453	0.0156425
Smp_123530	1130.68	0.130879	0.0498948	2.62309	0.00871353	0.0156735
Smp_090230	10361	0.130441	0.0497319	2.62287	0.00871918	0.0156804
Smp_133900	74.7924	0.520107	0.198564	2.61933	0.00881015	0.0158407
Smp_061250	1738.99	-0.177667	0.06785	-2.61852	0.00883124	0.0158753
Smp_332920	4064.61	0.0957647	0.036574	2.61838	0.00883472	0.0158782
Smp_097490	1093.38	0.162405	0.0620554	2.61711	0.0088679	0.0159346
Smp_195080	4330.13	0.167319	0.0639529	2.61628	0.00888936	0.0159667
Smp_102490	2075.07	-0.114972	0.0439449	-2.61628	0.00888945	0.0159667
Smp_004060	273.004	-0.247962	0.0948569	-2.61406	0.00894723	0.0160671
Smp_315070	273.016	0.257116	0.0983727	2.61369	0.00895695	0.0160812
Smp_307780	313.345	-0.438081	0.167678	-2.61263	0.00898476	0.0161278
Smp_137310	20.5783	-0.718278	0.275021	-2.61172	0.00900878	0.0161675
Smp_089180	8829.63	-0.0870459	0.0333329	-2.61141	0.00901691	0.0161788
Smp_342200	113.07	-0.32049	0.122742	-2.61108	0.00902568	0.0161889
Smp_136540	1799.97	0.137218	0.0525528	2.61106	0.0090263	0.0161889
Smp_139100	6847.24	-0.127441	0.0488625	-2.60815	0.00910333	0.0163203
Smp_058360	1529.81	0.201959	0.0774322	2.6082	0.00910186	0.0163203
Smp_051080	3273.16	-0.0921509	0.0353423	-2.60738	0.00912378	0.0163535
Smp_061840	1896.46	0.13572	0.0520704	2.60647	0.00914805	0.0163902
Smp_022960	2278.53	-0.112419	0.0431297	-2.60653	0.00914661	0.0163902
Smp_033350	1675.27	-0.130409	0.0500422	-2.60597	0.00916138	0.0164107
Smp_074930	3342.73	-0.0936237	0.0359313	-2.60563	0.00917053	0.0164237
Smp_033400	4493.2	-0.120664	0.0463439	-2.60365	0.00922357	0.0165153
Smp_092380	2811.49	-0.119498	0.0458976	-2.60357	0.00922572	0.0165157
Smp_076010	2557.24	0.133391	0.0512532	2.6026	0.00925212	0.0165595
Smp_076520	1257.54	0.163245	0.0627294	2.60237	0.00925816	0.0165669
Smp_047700	650.339	-0.194565	0.0747958	-2.60128	0.00928772	0.0166164
Smp_315850	760.505	0.327386	0.125909	2.60018	0.00931762	0.0166664
Smp_301040	4006.55	-0.13789	0.0530473	-2.59937	0.00933946	0.016702
Smp_196620	2125.7	0.340023	0.130848	2.59862	0.00936003	0.0167354
Smp_213990	467.524	-0.167034	0.0642871	-2.59825	0.00937003	0.0167463
Smp_133330	927.126	0.220696	0.0849403	2.59825	0.00936992	0.0167463
Smp_140690	742.621	0.19449	0.0748655	2.59786	0.00938073	0.016762
Smp_315880	75.2851	0.467523	0.180036	2.59683	0.00940878	0.0168086
Smp_242670	888.79	-0.169429	0.0652712	-2.59576	0.00943811	0.0168575
Smp_047720	596.079	0.154382	0.0595691	2.59165	0.00955169	0.0170569
Smp_310930	2083.43	0.138744	0.053586	2.58918	0.00962052	0.0171762
Smp_181120	1486.49	0.126868	0.0490008	2.5891	0.00962273	0.0171766
Smp_153150	442.628	-0.179232	0.0692925	-2.58659	0.00969296	0.0172984
Smp_343920	725.244	-0.821505	0.317643	-2.58625	0.00970253	0.0173119
Smp_158860	1443.85	0.119904	0.0463681	2.58592	0.00971187	0.017325
Smp_165070	5311.55	-0.107469	0.0415823	-2.5845	0.00975199	0.017393
Smp_091790	1536.11	-0.111485	0.0431526	-2.5835	0.00978024	0.0174392
Smp_021330	1199.8	0.149398	0.0578291	2.58344	0.00978195	0.0174392
Smp_050080	1269.68	-0.150366	0.0582206	-2.5827	0.00980315	0.0174734
Smp_337790	726.338	-0.273213	0.105798	-2.5824	0.00981162	0.0174849
Smp_083870	7818	-0.0964444	0.0373542	-2.58189	0.00982617	0.0175072
Smp_074770	1701.51	0.11559	0.0447719	2.58175	0.00983009	0.0175106
Smp_342920	90.8182	0.423233	0.164052	2.57986	0.00988394	0.0176029
Smp_001590	1392.32	-0.12896	0.0499911	-2.57966	0.00988989	0.0176099
Smp_341640	218.89	-0.322614	0.125104	-2.57877	0.00991517	0.0176512
Smp_105930	1744.28	0.178829	0.0693808	2.57751	0.00995164	0.0177125
Smp_210380	520.641	0.168768	0.0654924	2.57691	0.0099688	0.0177394
Smp_051230	4983.64	0.126794	0.0492079	2.5767	0.00997492	0.0177466
Smp_034660	1443.09	0.116036	0.0450482	2.57582	0.0100001	0.0177879
Smp_046500	1946.98	-0.125997	0.0489223	-2.57544	0.0100111	0.0178037
Smp_000680	891.874	-0.177186	0.0688255	-2.57442	0.0100408	0.017851
Smp_328200	738.155	-0.156221	0.0606827	-2.57439	0.0100418	0.017851
Smp_043350	1469.64	0.125251	0.0486684	2.57355	0.010066	0.0178903
Smp_072450	204.347	-0.25946	0.100837	-2.57307	0.0100801	0.0179117
Smp_063260	2376.08	0.0986442	0.0383418	2.57276	0.0100892	0.0179241
Smp_157140	797.744	-0.155132	0.0603222	-2.57171	0.0101196	0.0179745
Smp_093690	2920.89	0.14109	0.054883	2.57075	0.0101479	0.0180182
Smp_201470	1256.7	-0.152706	0.0594017	-2.57073	0.0101484	0.0180182
Smp_081470	2155.75	-0.200114	0.0778617	-2.57011	0.0101665	0.0180466
Smp_138920	1741.39	0.127306	0.0495903	2.56716	0.0102535	0.0181974
Smp_009230	3854.27	0.532484	0.207451	2.5668	0.0102643	0.0182128
Smp_333750	54.2075	0.488143	0.190186	2.56666	0.0102682	0.018216
Smp_092780	2259.31	0.113141	0.0441155	2.56464	0.0103282	0.0183186
Smp_144310	236.171	0.274292	0.107033	2.56269	0.0103865	0.0184183
Smp_301660	190.784	-0.327046	0.127627	-2.56251	0.0103917	0.01842
Smp_031720	2836.81	-0.115139	0.0449309	-2.56257	0.01039	0.01842
Smp_332950	1690.35	0.130277	0.0508432	2.56232	0.0103976	0.018426
Smp_122960	939.489	0.131414	0.0512883	2.56226	0.0103994	0.018426
Smp_122930	1433.88	-0.147214	0.0574651	-2.5618	0.0104132	0.0184467
Smp_332240	22.1594	0.71598	0.279514	2.56151	0.0104217	0.018458
Smp_346310	162.296	-0.329211	0.128546	-2.56103	0.0104362	0.0184798
Smp_304860	79.0782	0.397658	0.155317	2.5603	0.0104583	0.0185152
Smp_143770	1284.03	-0.124208	0.0485323	-2.55929	0.0104886	0.0185651
Smp_082790	2519.75	0.100141	0.0391313	2.5591	0.0104944	0.0185714
Smp_247440	272.522	0.244782	0.0956874	2.55814	0.0105234	0.018619
Smp_344840	48.0865	-0.482297	0.188628	-2.55687	0.0105618	0.0186831
Smp_344250	864.393	0.218841	0.0856117	2.5562	0.0105821	0.0187152
Smp_035310	3722.2	0.147212	0.0576249	2.55466	0.0106292	0.0187946
Smp_180500	294.035	-0.238974	0.0935705	-2.55394	0.0106511	0.0188295
Smp_004000	385.832	-0.202129	0.0791603	-2.55341	0.0106673	0.0188505
Smp_342860	19.8433	0.902981	0.353629	2.55347	0.0106655	0.0188505
Smp_336830	441.406	0.266471	0.104392	2.55259	0.0106924	0.0188871
Smp_331570	30.3471	0.687412	0.269298	2.55261	0.0106919	0.0188871
Smp_105860	1585.57	0.143494	0.0562285	2.55199	0.0107111	0.0189162
Smp_163340	701.552	-0.171281	0.0671781	-2.54966	0.0107828	0.019039
Smp_348400	165.584	-0.410239	0.161019	-2.54778	0.0108412	0.0191382
Smp_145370	2467.85	0.194634	0.0764298	2.54658	0.0108785	0.0192001
Smp_038680	1047.51	-0.195791	0.0769102	-2.5457	0.0109058	0.0192443
Smp_090980	241.457	0.237666	0.0933886	2.54491	0.0109305	0.0192839
Smp_156900	829.85	-0.128681	0.0505675	-2.54473	0.0109362	0.0192902
Smp_089630	1562.73	0.184568	0.072538	2.54444	0.0109454	0.0193023
Smp_098950	1888.44	0.127884	0.0502904	2.54291	0.0109934	0.0193831
Smp_348520	10.1757	1.05841	0.416388	2.54188	0.0110258	0.0194363
Smp_157590	3358.61	-0.157707	0.062058	-2.54129	0.0110446	0.0194654
Smp_020800	2566.32	-0.129218	0.0508507	-2.54113	0.0110494	0.0194699
Smp_030290	2287.98	-0.115589	0.0455205	-2.53927	0.0111086	0.0195702
Smp_125360	2055.18	0.110816	0.0436585	2.53823	0.0111413	0.0196239
Smp_088600	1103.45	0.138652	0.0546336	2.53786	0.0111534	0.0196411
Smp_084320	1008.99	0.142147	0.0560158	2.53762	0.0111609	0.0196504
Smp_105540	996.33	0.164466	0.0648613	2.53566	0.0112237	0.0197568
Smp_241570	669.302	-0.179489	0.0708506	-2.53335	0.0112979	0.0198836
Smp_120920	3041.62	-0.103894	0.041048	-2.53103	0.0113727	0.0200036
Smp_186670	1986.7	0.177877	0.0702783	2.53104	0.0113724	0.0200036
Smp_134660	380.91	-0.191055	0.0754852	-2.53102	0.0113731	0.0200036
Smp_325640	473.431	0.209955	0.0829846	2.53004	0.0114049	0.0200554
Smp_267320	1608.58	0.223985	0.0885391	2.52978	0.0114134	0.0200663
Smp_328080	438.32	-0.196429	0.0776633	-2.52924	0.011431	0.0200932
Smp_045930	2625.23	-0.134943	0.0533922	-2.5274	0.0114912	0.0201948
Smp_336080	104.186	0.350077	0.1386	2.52581	0.0115432	0.0202822
Smp_316710	1579.36	-0.114642	0.0454125	-2.52447	0.0115874	0.0203557
Smp_247070	74.5805	-0.545497	0.216275	-2.52224	0.0116611	0.020481
Smp_347410	110.622	-0.443172	0.175722	-2.522	0.011669	0.0204906
Smp_059130	3554.27	-0.175135	0.0694986	-2.51997	0.0117364	0.0206049
Smp_140810	678.829	0.176242	0.0699439	2.51976	0.0117436	0.0206132
Smp_084080	1866.85	0.101419	0.0402592	2.51915	0.0117639	0.0206448
Smp_073340	2397.95	0.168991	0.0671004	2.51848	0.0117864	0.02068
Smp_134260	124.844	0.320104	0.127119	2.51815	0.0117974	0.0206951
Smp_102840	1435.96	-0.145358	0.0577338	-2.51773	0.0118115	0.0207156
Smp_337870	743.101	-0.133206	0.0529241	-2.51692	0.0118385	0.0207588
Smp_179000	1373.01	0.163975	0.0651581	2.51657	0.0118503	0.0207752
Smp_321620	3707.1	0.0791064	0.0314516	2.51518	0.0118971	0.0208532
Smp_246520	152.786	0.270292	0.107467	2.51511	0.0118996	0.0208533
Smp_347140	2512.79	0.145594	0.0578968	2.51471	0.0119129	0.0208723
Smp_026700	335.204	0.188452	0.0749421	2.51463	0.0119157	0.020873
Smp_309980	912.432	-0.229076	0.0911016	-2.51452	0.0119196	0.0208756
Smp_030400	1899.82	-0.121983	0.0485241	-2.51387	0.0119414	0.0209096
Smp_347550	955.286	-0.606074	0.241134	-2.51343	0.0119562	0.0209313
Smp_136050	231.155	-0.451989	0.179885	-2.51266	0.0119826	0.0209732
Smp_161680	3800.71	-0.129062	0.0513809	-2.51188	0.0120091	0.0210139
Smp_132090	5874.13	-0.0869664	0.0346227	-2.51183	0.0120107	0.0210139
Smp_322380	11.8244	-0.91454	0.364121	-2.51164	0.0120172	0.021021
Smp_153440	810.941	-0.298113	0.118718	-2.51111	0.0120353	0.0210484
Smp_064500	1168.14	0.135061	0.0537919	2.5108	0.0120456	0.0210622
Smp_246540	281.952	0.385444	0.15353	2.51056	0.0120541	0.0210728
Smp_200440	285.785	-0.354128	0.14107	-2.51031	0.0120627	0.0210792
Smp_138280	777.209	-0.156361	0.0622864	-2.51036	0.0120609	0.0210792
Smp_007540	629.451	-0.153788	0.0612819	-2.50953	0.0120893	0.0211215
Smp_305870	217.152	0.390969	0.155871	2.50829	0.0121316	0.0211911
Smp_210890	1750.82	0.235634	0.0939797	2.50729	0.0121662	0.0212472
Smp_103530	1653.29	-0.157706	0.0629274	-2.50615	0.0122054	0.0213113
Smp_316660	364.833	-0.337401	0.134685	-2.50511	0.0122413	0.0213697
Smp_266960	2479.87	-0.489755	0.195599	-2.50386	0.0122845	0.0214408
Smp_091820	9180.66	0.184794	0.0738229	2.50321	0.0123072	0.0214761
Smp_096780	1335.97	0.11752	0.0469614	2.50248	0.0123327	0.0215163
Smp_337370	176.802	-0.337373	0.134908	-2.50077	0.0123925	0.0216163
Smp_084900	2115.85	-0.17949	0.0717898	-2.50021	0.012412	0.0216458
Smp_093320	799.561	-0.182622	0.0730506	-2.49994	0.0124215	0.0216581
Smp_133490	447.429	-0.311811	0.124779	-2.49889	0.0124582	0.0217176
Smp_346400	120.038	0.416321	0.166614	2.49872	0.0124642	0.0217238
Smp_342380	10.2161	-1.08186	0.433375	-2.49636	0.0125474	0.0218643
Smp_039980	912.947	-0.148372	0.0594578	-2.49542	0.0125808	0.0219181
Smp_245420	1113.67	0.133642	0.0535601	2.49518	0.0125895	0.0219244
Smp_346570	508.784	0.154889	0.0620752	2.49518	0.0125893	0.0219244
Smp_173880	150.595	0.284925	0.11425	2.49387	0.012636	0.0220011
Smp_049730	3431.77	0.124959	0.0501085	2.49377	0.0126393	0.0220024
Smp_043600	182.153	-0.255718	0.102575	-2.49299	0.0126674	0.0220468
Smp_001020	540.736	0.184672	0.0741009	2.49217	0.0126967	0.0220933
Smp_347780	78.0024	0.658472	0.264245	2.4919	0.0127063	0.0221055
Smp_196900	12.5418	0.888606	0.356776	2.49065	0.0127509	0.0221787
Smp_163660	235.516	-0.246984	0.0991798	-2.49027	0.0127647	0.0221982
Smp_332300	2267.87	0.119197	0.0478982	2.48854	0.0128267	0.0223016
Smp_130480	2136.22	0.0948381	0.0381193	2.48793	0.0128489	0.0223268
Smp_324250	103.514	0.513382	0.206347	2.48796	0.012848	0.0223268
Smp_312760	1572.36	0.107106	0.0430485	2.48803	0.0128452	0.0223268
Smp_037290	1301.29	-0.129938	0.052231	-2.48776	0.012855	0.0223329
Smp_077230	2911.04	-0.117279	0.0471547	-2.48711	0.0128785	0.0223692
Smp_300810	639.283	-0.161595	0.0649944	-2.48629	0.0129083	0.0224165
Smp_034000	3192.55	0.112374	0.0452012	2.48609	0.0129154	0.0224243
Smp_306730	93.3334	0.326631	0.131475	2.48435	0.0129787	0.0225295
Smp_162770	8842.25	0.458895	0.184776	2.48351	0.0130093	0.0225782
Smp_099300	597.646	-0.182154	0.0733622	-2.48295	0.0130301	0.0226098
Smp_095670	4530.18	0.0964707	0.0388624	2.48237	0.0130513	0.022642
Smp_158130	1593.57	-0.123563	0.0497908	-2.48165	0.0130774	0.0226828
Smp_245380	391.658	0.193329	0.0779262	2.48092	0.0131043	0.0227249
Smp_160190	620.007	0.189983	0.076599	2.48023	0.0131299	0.0227647
Smp_157730	25.8381	-0.835665	0.337018	-2.47958	0.0131536	0.0228012
Smp_244340	177.447	0.399326	0.1611	2.47875	0.0131843	0.0228498
Smp_056350	305.453	-0.276243	0.111519	-2.47708	0.013246	0.0229522
Smp_246630	88.9166	0.39544	0.159647	2.47696	0.0132507	0.0229556
Smp_244890	44.038	0.712001	0.287625	2.47545	0.0133068	0.0230482
Smp_171680	256.778	-0.379629	0.153449	-2.47398	0.0133619	0.023139
Smp_145210	985.89	-0.364372	0.14733	-2.47317	0.0133922	0.0231869
Smp_086910	986.753	-0.14395	0.0582353	-2.47187	0.013441	0.0232666
Smp_174450	1720.22	-0.157545	0.063743	-2.47157	0.0134522	0.0232813
Smp_159940	393.572	0.176726	0.0715192	2.47103	0.0134724	0.0233118
Smp_246900	406.709	-0.226083	0.0915709	-2.46894	0.0135516	0.023444
Smp_090080	31433.2	-0.131646	0.0533305	-2.46849	0.0135683	0.0234636
Smp_123270	23619.9	-0.135448	0.0548691	-2.46856	0.0135656	0.0234636
Smp_306910	2726.74	0.173716	0.0703826	2.46816	0.013581	0.0234807
Smp_035220	233.25	0.295269	0.119727	2.46619	0.013656	0.0236058
Smp_159910	1098.16	-0.138086	0.0560081	-2.46547	0.0136834	0.0236484
Smp_156850	581.675	-0.186289	0.0756164	-2.46361	0.0137548	0.023767
Smp_199040	890.152	0.157084	0.0637835	2.46277	0.0137868	0.0238176
Smp_197880	332.531	0.20987	0.085225	2.46254	0.0137958	0.0238283
Smp_123370	131.809	-0.441055	0.179173	-2.46161	0.0138314	0.0238851
Smp_159630	158.249	0.274323	0.111502	2.46025	0.0138839	0.0239709
Smp_163560	1376.12	0.125953	0.0511997	2.46003	0.0138925	0.023981
Smp_348250	34.5307	0.680612	0.276783	2.45901	0.0139321	0.0240445
Smp_346340	1048.49	0.138418	0.0563015	2.4585	0.0139517	0.0240736
Smp_138900	1958.66	-0.180839	0.0735975	-2.45713	0.0140051	0.0241608
Smp_065420	1678.44	-0.111197	0.045257	-2.457	0.0140102	0.0241648
Smp_344650	2369.07	-0.159172	0.0647951	-2.45654	0.0140282	0.0241911
Smp_345600	1678.01	-0.203316	0.082775	-2.45625	0.0140396	0.0242016
Smp_047410	2175.17	0.111329	0.0453249	2.45624	0.0140399	0.0242016
Smp_126860	1572.5	0.139605	0.0568545	2.45548	0.0140698	0.0242483
Smp_079230	5025.31	-0.126039	0.0513604	-2.45401	0.0141271	0.0243423
Smp_126970	166.173	-0.356504	0.145418	-2.45158	0.0142231	0.0245027
Smp_146300	773.261	0.162894	0.0664505	2.45136	0.0142316	0.0245125
Smp_131790	266.135	-0.222529	0.090787	-2.45111	0.0142416	0.0245248
Smp_202630	184.913	-0.232946	0.0950494	-2.45078	0.0142546	0.0245423
Smp_203500	172.811	0.259954	0.10614	2.44916	0.0143188	0.024648
Smp_065840	3110.22	0.113567	0.0463857	2.44831	0.0143527	0.0247013
Smp_341110	4334.18	0.0962337	0.0393171	2.44763	0.0143799	0.0247433
Smp_204550	16.9966	-0.828144	0.338566	-2.44603	0.0144437	0.0248481
Smp_169950	1531.07	0.132869	0.0543385	2.4452	0.0144771	0.0249006
Smp_103470	3610.34	0.126015	0.0515459	2.44471	0.0144969	0.0249296
Smp_052740	548.585	0.162237	0.0663813	2.44401	0.014525	0.024973
Smp_306990	14241	0.198315	0.0812054	2.44214	0.0146003	0.0250976
Smp_313810	1073.53	0.139347	0.0570999	2.4404	0.014671	0.0252141
Smp_194740	148.554	-0.524299	0.214901	-2.43973	0.0146983	0.0252559
Smp_335620	7570.18	-0.0961934	0.0394305	-2.43957	0.0147049	0.0252622
Smp_210160	553.541	0.16465	0.0675415	2.43777	0.0147783	0.0253833
Smp_159620	1545.87	0.116155	0.0476713	2.43658	0.0148268	0.0254616
Smp_049010	3857.14	0.112175	0.046062	2.43531	0.0148792	0.0255465
Smp_137380	387.539	0.198605	0.0815969	2.43398	0.0149338	0.025625
Smp_036060	2077.57	0.123665	0.0508055	2.43408	0.0149297	0.025625
Smp_248030	6242.31	0.109484	0.0449813	2.43399	0.0149333	0.025625
Smp_041390	2180.71	-0.103064	0.042347	-2.4338	0.0149412	0.0256326
Smp_156290	2703.31	0.167366	0.0688111	2.43225	0.0150053	0.0257374
Smp_055920	1152.22	0.13963	0.0574304	2.43128	0.0150455	0.0258012
Smp_130370	658.835	0.569208	0.234199	2.43045	0.0150801	0.0258555
Smp_245940	581.526	-0.174703	0.0719024	-2.42972	0.0151105	0.0259024
Smp_246550	1865.19	0.184492	0.0759349	2.42961	0.015115	0.0259049
Smp_312870	536.539	0.182759	0.0752252	2.42949	0.0151199	0.0259082
Smp_124520	3790.65	0.178813	0.0736217	2.42881	0.0151485	0.0259522
Smp_243830	14.7353	0.777732	0.320373	2.42759	0.0151997	0.0260342
Smp_214040	524.48	0.170293	0.070151	2.42752	0.0152024	0.0260342
Smp_144540	21.8484	-0.730381	0.300907	-2.42727	0.0152131	0.0260473
Smp_174490	4698.3	-0.098431	0.0405675	-2.42635	0.0152515	0.0261079
Smp_313210	767.795	-0.244194	0.100659	-2.42594	0.0152686	0.026132
Smp_157940	1272	-0.12335	0.0508481	-2.42585	0.0152726	0.0261336
Smp_123100	36.6226	0.584217	0.240842	2.42572	0.0152779	0.0261376
Smp_248000	1106.96	0.113276	0.0467302	2.42404	0.0153488	0.0262537
Smp_052140	695.767	0.156058	0.0644281	2.4222	0.015427	0.0263822
Smp_142960	2687.98	-0.102255	0.0422418	-2.42071	0.0154903	0.0264852
Smp_123870	1735.13	-0.123894	0.0512154	-2.41907	0.0155603	0.0265981
Smp_163640	295.342	-0.207782	0.0858952	-2.41902	0.0155625	0.0265981
Smp_129920	89.1714	-0.383121	0.158404	-2.41863	0.0155791	0.0266212
Smp_035270	6876.76	-0.108907	0.045045	-2.41774	0.0156173	0.0266707
Smp_019380	1572.07	0.114959	0.0475469	2.4178	0.0156145	0.0266707
Smp_064320	1655.71	0.120981	0.0500372	2.41783	0.0156135	0.0266707
Smp_097240	2134.55	-0.104131	0.0430892	-2.41663	0.015665	0.0267465
Smp_244970	53.7681	0.524306	0.216964	2.41656	0.0156679	0.0267465
Smp_163260	3186.41	0.118373	0.0489862	2.41646	0.0156724	0.0267489
Smp_344920	743.926	0.162481	0.067266	2.41549	0.0157138	0.0268144
Smp_318680	111.622	-0.404769	0.167598	-2.41512	0.01573	0.0268367
Smp_347600	698.808	-0.237793	0.098471	-2.41485	0.0157418	0.0268515
Smp_059100	2520.78	-0.118293	0.0490028	-2.41401	0.0157781	0.0269082
Smp_128770	5245.02	-0.0776261	0.0321748	-2.41263	0.0158377	0.0270044
Smp_129670	2350.98	0.135769	0.0562885	2.41201	0.0158647	0.027045
Smp_167300	246.025	-0.240488	0.0997119	-2.41183	0.0158726	0.0270502
Smp_333910	3355.2	0.102759	0.0426065	2.4118	0.0158739	0.0270502
Smp_349490	264.472	-0.192084	0.0796476	-2.41167	0.0158796	0.0270545
Smp_007960	2558.16	-0.106386	0.0441203	-2.41126	0.0158976	0.0270798
Smp_151670	752.891	0.125817	0.0522301	2.40889	0.0160009	0.0272504
Smp_148080	1107.83	-0.146126	0.0606756	-2.40832	0.0160263	0.0272883
Smp_157640	16.3958	-0.847759	0.352041	-2.40812	0.0160347	0.0272973
Smp_314020	16.6433	0.821112	0.340991	2.40802	0.0160395	0.0272999
Smp_172610	136.242	-0.384933	0.159896	-2.40739	0.0160672	0.0273417
Smp_060290	296.806	-0.212297	0.0881985	-2.40704	0.0160824	0.0273622
Smp_307810	506.138	-0.164911	0.0685256	-2.40656	0.0161035	0.0273899
Smp_176750	1250.86	0.13893	0.0577306	2.40653	0.016105	0.0273899
Smp_132940	1974.67	0.103247	0.0429119	2.40601	0.0161276	0.027423
Smp_097210	931.295	0.146442	0.0608891	2.40506	0.01617	0.0274896
Smp_312640	106.779	-0.310959	0.1294	-2.40309	0.0162574	0.0276327
Smp_306300	381.843	-0.161098	0.0670504	-2.40264	0.0162773	0.0276558
Smp_332330	1108.98	-0.128325	0.0534091	-2.40268	0.0162753	0.0276558
Smp_029940	1357.47	-0.111071	0.0462304	-2.40255	0.0162814	0.0276572
Smp_092500	2772.86	-0.157413	0.0655263	-2.40228	0.0162932	0.0276718
Smp_345010	324.103	-0.228442	0.0951416	-2.40107	0.0163471	0.0277579
Smp_344050	396.779	-0.189299	0.0788471	-2.40084	0.0163575	0.0277648
Smp_248150	32.4435	0.659915	0.274861	2.4009	0.0163546	0.0277648
Smp_168450	83.5462	0.400979	0.167062	2.40018	0.0163868	0.027809
Smp_345300	518.51	0.147878	0.0616175	2.39993	0.016398	0.0278226
Smp_172850	2299.41	-0.0888737	0.0370393	-2.39945	0.0164198	0.0278515
Smp_194800	3122.96	-0.179226	0.074696	-2.39941	0.0164215	0.0278515
Smp_137930	103.58	0.338465	0.141112	2.39857	0.0164594	0.0279103
Smp_332090	721.397	0.137561	0.0573697	2.3978	0.0164939	0.0279633
Smp_154940	106.381	-0.360074	0.150229	-2.39683	0.0165377	0.028032
Smp_001080	722.985	-0.147463	0.0615516	-2.39576	0.0165858	0.028108
Smp_322480	98.954	-0.375442	0.156727	-2.39551	0.0165975	0.0281223
Smp_342970	1646.34	0.159479	0.0665907	2.39491	0.0166246	0.0281627
Smp_326390	19.9363	0.695824	0.290629	2.3942	0.0166567	0.0282115
Smp_079410	407.524	0.165669	0.0692197	2.39337	0.0166942	0.0282696
Smp_345840	150.228	0.277777	0.116079	2.39301	0.0167108	0.0282921
Smp_012720	4517.86	0.147251	0.0615713	2.39156	0.0167771	0.0283988
Smp_134640	1836.56	-0.09687	0.0405134	-2.39106	0.0167999	0.0284263
Smp_166400	1279.97	-0.203191	0.0849793	-2.39106	0.0167997	0.0284263
Smp_129010	673.955	-0.172871	0.0723011	-2.39099	0.0168032	0.0284263
Smp_003000	1310.79	-0.132148	0.0553004	-2.38963	0.0168652	0.0285256
Smp_059600	127.647	-0.502181	0.210288	-2.38806	0.0169376	0.0286425
Smp_144930	1395	-0.127606	0.0534417	-2.38775	0.0169516	0.0286606
Smp_343490	25.784	-0.844057	0.353555	-2.38734	0.0169707	0.0286873
Smp_244560	39.4719	-0.464535	0.194669	-2.38628	0.0170196	0.0287642
Smp_242930	409.276	0.168859	0.0707703	2.38601	0.0170323	0.0287801
Smp_162550	541.192	-0.278237	0.116646	-2.38531	0.0170647	0.0288293
Smp_163950	1929.83	-0.207663	0.0871379	-2.38316	0.0171648	0.0289927
Smp_313840	328.724	0.230325	0.096692	2.38205	0.0172167	0.0290746
Smp_163320	2772.28	0.120362	0.0505773	2.37977	0.0173235	0.0292492
Smp_013930	1578.51	0.131625	0.0553249	2.37913	0.0173535	0.0292941
Smp_050730	1469.96	-0.124337	0.052269	-2.3788	0.0173692	0.0293149
Smp_038980	890.779	0.152023	0.0639159	2.37849	0.0173836	0.0293336
Smp_245550	490.417	0.196752	0.0827373	2.37803	0.0174055	0.0293648
Smp_132930	271.939	0.198165	0.0833674	2.377	0.017454	0.0294408
Smp_009250	3612.73	0.0906255	0.0381364	2.37635	0.0174848	0.0294871
Smp_051320	614.104	-0.147602	0.062133	-2.37558	0.0175214	0.0295429
Smp_077670	276.68	0.211551	0.0890874	2.37465	0.0175655	0.0296116
Smp_032180	10686.4	-0.0808317	0.0340579	-2.37336	0.017627	0.0297095
Smp_140290	1040.94	-0.115477	0.0486912	-2.37163	0.01771	0.0298435
Smp_243810	669.204	-0.392178	0.165414	-2.37088	0.0177456	0.0298978
Smp_142490	830.887	0.368678	0.155547	2.3702	0.0177785	0.0299473
Smp_177010	88.3964	-0.41361	0.17456	-2.36944	0.0178149	0.0300028
Smp_067420	657.628	-0.131895	0.0556909	-2.36834	0.017868	0.0300863
Smp_316530	163.907	-0.319595	0.13495	-2.36826	0.0178722	0.0300875
Smp_168240	863.84	-0.168474	0.0711466	-2.36798	0.0178856	0.0301042
Smp_039970	888.77	-0.187252	0.0790979	-2.36734	0.0179166	0.0301505
Smp_134450	334.293	-0.223319	0.0943919	-2.36586	0.017988	0.0302648
Smp_314280	524.351	-0.159202	0.0673039	-2.36543	0.0180094	0.0302949
Smp_137600	1050.69	0.116375	0.0492148	2.36464	0.0180475	0.0303532
Smp_172590	7750.49	0.576604	0.243866	2.36443	0.0180579	0.0303647
Smp_123390	613.131	0.168116	0.0711156	2.36398	0.0180797	0.0303955
Smp_138840	865.938	0.13781	0.0583049	2.3636	0.0180982	0.0304206
Smp_167360	790.265	-0.198062	0.0838264	-2.36276	0.0181393	0.0304837
Smp_080550	979.327	0.162594	0.0688197	2.3626	0.0181472	0.0304852
Smp_150550	480.651	-0.226689	0.0959487	-2.3626	0.0181472	0.0304852
Smp_181150	352.317	0.187067	0.0791837	2.36245	0.0181546	0.0304905
Smp_246290	808.381	0.214827	0.0909361	2.36239	0.0181574	0.0304905
Smp_072460	178.398	0.350132	0.148225	2.36216	0.0181687	0.0305035
Smp_327210	164.035	0.231671	0.0981099	2.36135	0.0182087	0.0305647
Smp_340710	752.878	0.147522	0.0624775	2.36119	0.0182162	0.0305656
Smp_050160	1054.06	0.130942	0.055456	2.36119	0.0182163	0.0305656
Smp_176960	565.058	0.148073	0.0627301	2.36048	0.0182513	0.0306184
Smp_308360	3139.23	-0.106484	0.0451234	-2.35983	0.0182831	0.0306658
Smp_146060	7186.67	0.172761	0.0732126	2.35972	0.018289	0.0306697
Smp_312720	1247.88	-0.119551	0.0507101	-2.35754	0.0183965	0.030838
Smp_038630	458.639	0.165618	0.0702493	2.35757	0.0183948	0.030838
Smp_032510	4834.1	-0.11105	0.0471162	-2.35695	0.0184258	0.0308812
Smp_013080	294.134	-0.19295	0.0819097	-2.35565	0.0184906	0.0309837
Smp_160410	929.223	0.117404	0.0498418	2.35553	0.0184964	0.0309875
Smp_032280	1893.83	-0.169661	0.0720291	-2.35544	0.0185006	0.0309884
Smp_076400	1429.73	-0.281051	0.119392	-2.35401	0.018572	0.031102
Smp_132320	4180.46	0.248091	0.105469	2.35227	0.0186592	0.031242
Smp_144350	26.3343	0.64555	0.274507	2.35167	0.0186891	0.0312861
Smp_047440	416.525	0.15989	0.0679937	2.35154	0.0186957	0.031291
Smp_032240	2066.36	-0.0806371	0.0342992	-2.35099	0.0187237	0.0313318
Smp_213510	472.269	0.168172	0.0715463	2.35053	0.0187466	0.0313641
Smp_088390	988.213	0.127235	0.0541559	2.34942	0.0188029	0.0314521
Smp_331990	37.2082	-0.515362	0.21941	-2.34885	0.0188314	0.0314877
Smp_345850	49.0819	-0.543818	0.231521	-2.34889	0.0188292	0.0314877
Smp_076370	15843.1	0.191054	0.081347	2.34863	0.0188428	0.0315006
Smp_142420	144.601	0.465189	0.198213	2.34691	0.0189298	0.0316399
Smp_333940	2475.9	0.0970726	0.0413688	2.34652	0.0189498	0.0316673
Smp_342010	9.35736	0.964743	0.411382	2.34513	0.0190207	0.0317796
Smp_061300	1048.35	0.115288	0.0492004	2.34323	0.0191177	0.0319355
Smp_027450	1048.95	-0.109583	0.0467696	-2.34303	0.0191277	0.031946
Smp_328400	31.8533	-0.585879	0.250253	-2.34115	0.0192245	0.0321015
Smp_005520	1395.78	-0.200485	0.0857086	-2.33915	0.0193277	0.0322613
Smp_307060	1031.17	-0.107774	0.0460729	-2.33921	0.0193244	0.0322613
Smp_332720	21.6847	-0.792631	0.339034	-2.33791	0.019392	0.0323624
Smp_174370	1165.84	0.13633	0.0583168	2.33775	0.0194	0.0323696
Smp_150890	3296.88	0.0916673	0.0392174	2.33741	0.0194177	0.0323876
Smp_048980	2694.87	0.117425	0.0502373	2.3374	0.0194183	0.0323876
Smp_342770	54.9439	-0.445535	0.190759	-2.33559	0.0195124	0.0325383
Smp_168620	54.0654	0.576815	0.246977	2.3355	0.0195172	0.03254
Smp_123190	95.7215	0.30587	0.131016	2.3346	0.0195644	0.0326123
Smp_196400	190.996	-0.257086	0.110148	-2.33401	0.0195955	0.0326578
Smp_146720	9753.97	-0.258345	0.110715	-2.33341	0.0196265	0.0327032
Smp_079490	2375.21	-0.138232	0.0592426	-2.33332	0.0196315	0.0327053
Smp_333350	1482.02	0.138699	0.0594566	2.33278	0.0196597	0.032746
Smp_167650	888.027	0.21662	0.0929324	2.33094	0.0197565	0.0329009
Smp_087810	1900.83	-0.112288	0.0482098	-2.32916	0.0198505	0.0330447
Smp_330700	18.9675	0.803134	0.344809	2.32921	0.0198477	0.0330447
Smp_153300	1103.4	0.162288	0.0696937	2.32858	0.0198811	0.0330892
Smp_003340	2526.73	0.102794	0.0441479	2.32841	0.0198902	0.033098
Smp_245230	99.2105	-0.357977	0.153776	-2.32791	0.0199168	0.0331358
Smp_178740	514.288	0.191005	0.0820554	2.32776	0.0199246	0.0331425
Smp_164410	2089.22	0.122611	0.0526773	2.32759	0.0199337	0.0331512
Smp_336650	3445.33	0.116174	0.0499212	2.32715	0.0199572	0.0331839
Smp_086760	2453.2	0.0997023	0.0428571	2.32639	0.0199977	0.0332449
Smp_313540	19.7714	0.788827	0.339189	2.32563	0.0200384	0.0333062
Smp_154690	1674.81	-0.121821	0.0523847	-2.32551	0.0200445	0.0333099
Smp_310770	54.8606	0.401591	0.17272	2.3251	0.0200665	0.0333401
Smp_053990	1420.91	-0.128779	0.0553949	-2.32473	0.0200861	0.0333662
Smp_145800	721.268	0.155795	0.0670291	2.32429	0.0201101	0.0333997
Smp_344320	652.802	0.190388	0.0819405	2.32349	0.0201529	0.0334643
Smp_332610	20.9171	0.822726	0.354142	2.32315	0.0201708	0.0334876
Smp_307630	14.0226	0.803658	0.346007	2.32266	0.0201972	0.0335249
Smp_349540	16.8105	0.756796	0.325872	2.32237	0.0202128	0.0335444
Smp_030710	501.872	0.165406	0.0712704	2.32082	0.0202967	0.0336771
Smp_171940	997.247	0.157895	0.0680529	2.32019	0.0203308	0.0337273
Smp_052790	1321.44	-0.127089	0.0548563	-2.31676	0.0205167	0.0340291
Smp_078710	2127.87	-0.0960972	0.0414949	-2.31588	0.0205649	0.0341025
Smp_181250	94.5792	-0.420745	0.181778	-2.3146	0.0206346	0.0342115
Smp_346830	741.894	0.15025	0.0649169	2.3145	0.0206406	0.0342149
Smp_024360	1455.38	-0.112156	0.0484813	-2.31339	0.020701	0.0343084
Smp_138180	2434.96	-0.0942078	0.0407408	-2.31237	0.0207574	0.0343954
Smp_210950	672.45	0.160525	0.0694271	2.31213	0.0207703	0.0344102
Smp_073610	2118.82	0.098339	0.0425493	2.31118	0.0208231	0.0344911
Smp_074400	713.396	-0.124509	0.0539139	-2.30941	0.020921	0.0346466
Smp_003980	2457.22	-0.119274	0.051682	-2.30784	0.0210079	0.0347837
Smp_336720	84.5115	-0.35475	0.153743	-2.30742	0.0210311	0.0348156
Smp_131070	1017.39	0.116874	0.0506684	2.30666	0.0210741	0.0348799
Smp_324710	487.593	-0.376968	0.163435	-2.30654	0.0210805	0.034884
Smp_073540	2061.98	-0.111694	0.0484553	-2.30508	0.021162	0.035012
Smp_344440	1542.25	0.277793	0.120545	2.30447	0.021196	0.0350617
Smp_152740	633.066	-0.214276	0.0930232	-2.30347	0.0212522	0.035148
Smp_179650	5027.56	-0.0977712	0.0424959	-2.30072	0.0214074	0.0353978
Smp_031020	31.3256	0.671827	0.292041	2.30046	0.0214225	0.0354159
Smp_052760	446.06	-0.177994	0.0773885	-2.30001	0.0214479	0.0354511
Smp_347460	1411.89	-0.566873	0.246535	-2.29936	0.0214843	0.0355045
Smp_322970	1610.6	0.154046	0.0670126	2.29876	0.0215186	0.0355544
Smp_037540	9266.32	-0.159487	0.0694038	-2.29796	0.0215639	0.0356225
Smp_334190	297.621	-0.3993	0.173782	-2.29771	0.0215783	0.0356395
Smp_164010	1472.45	0.141457	0.0615956	2.29655	0.0216446	0.0357421
Smp_130270	437.538	0.192435	0.0838488	2.29503	0.0217315	0.0358788
Smp_131290	98.4171	-0.32557	0.141904	-2.2943	0.0217735	0.0359412
Smp_151360	90.1812	-0.324849	0.141601	-2.29411	0.021784	0.0359517
Smp_005010	1521.55	-0.112149	0.0489022	-2.29333	0.0218289	0.0360189
Smp_021540	1354.47	0.147349	0.0642833	2.29219	0.0218948	0.0361208
Smp_129900	3226.48	-0.127054	0.0554533	-2.29119	0.0219524	0.0362089
Smp_045560	10095.9	-0.077649	0.0338919	-2.29108	0.021959	0.0362129
Smp_202400	25.8778	0.637763	0.278413	2.29071	0.0219803	0.0362411
Smp_022570	1519.28	-0.141182	0.0616787	-2.28899	0.0220801	0.0363987
Smp_075110	151.719	-0.250099	0.109301	-2.28817	0.0221277	0.0364703
Smp_245780	5249.36	0.106895	0.0467273	2.28763	0.0221588	0.0365145
Smp_071150	2571.12	-0.101842	0.0445202	-2.28755	0.0221636	0.0365155
Smp_300840	508.011	0.18972	0.0829579	2.28694	0.0221993	0.0365673
Smp_340870	286.352	-0.346551	0.151567	-2.28645	0.0222279	0.0366074
Smp_340440	644.487	0.129845	0.0568302	2.28478	0.0223257	0.0367614
Smp_337380	434.293	-0.209602	0.091745	-2.28461	0.0223355	0.0367707
Smp_334790	119.079	-0.281243	0.123253	-2.28183	0.0224991	0.0370329
Smp_031180	183.568	-0.343957	0.150772	-2.28131	0.0225301	0.0370769
Smp_266870	3490.27	0.0854346	0.0374725	2.27993	0.022612	0.0372046
Smp_149220	628.651	0.172615	0.075742	2.27899	0.0226675	0.0372888
Smp_127940	5057.22	0.176067	0.0773085	2.27747	0.0227584	0.0374312
Smp_081380	1331.36	0.0963944	0.0423319	2.27711	0.0227795	0.0374588
Smp_084620	2604.36	-0.0871794	0.0383496	-2.27328	0.0230094	0.0378296
Smp_340020	1039.53	-0.173076	0.0761474	-2.27291	0.0230314	0.0378585
Smp_337080	6277.17	0.107336	0.0472368	2.27229	0.0230691	0.0379133
Smp_335020	42.9934	0.448643	0.197506	2.27154	0.0231144	0.0379806
Smp_319090	13.3364	-0.81513	0.358933	-2.27098	0.0231481	0.0380287
Smp_161240	71.3761	-0.394935	0.173929	-2.27066	0.0231676	0.0380535
Smp_346800	85.183	0.359812	0.158519	2.26983	0.0232177	0.0381285
Smp_196030	1117.21	0.0966715	0.0426519	2.26653	0.0234192	0.0384521
Smp_151310	183.253	-0.249423	0.110072	-2.26601	0.023451	0.0384971
Smp_078570	1358.15	0.138821	0.0612672	2.26583	0.0234617	0.0385074
Smp_167640	164.933	-0.277157	0.122369	-2.26492	0.0235178	0.0385921
Smp_153200	23.9342	0.655017	0.289391	2.26344	0.0236089	0.0387342
Smp_310510	79.2312	-0.459635	0.203231	-2.26163	0.0237201	0.0389092
Smp_065290	1037.17	-0.178667	0.0790015	-2.26156	0.0237246	0.0389093
Smp_211260	1169.82	-0.135725	0.0600157	-2.26149	0.0237292	0.0389094
Smp_200180	5702.81	0.188223	0.0833234	2.25895	0.0238866	0.03916
Smp_213390	3908.67	0.0821516	0.0363727	2.25861	0.0239078	0.0391874
Smp_078920	423.14	-0.202207	0.0895412	-2.25826	0.0239293	0.0392152
Smp_304260	1183.53	-0.274068	0.121407	-2.25743	0.0239809	0.0392924
Smp_041480	3274.62	-0.115938	0.0513631	-2.25722	0.0239945	0.0393072
Smp_147040	92.464	-0.34197	0.151517	-2.25697	0.0240098	0.0393247
Smp_242440	19.6119	0.684606	0.303402	2.25643	0.0240438	0.0393678
Smp_315820	140.826	0.405165	0.179562	2.25641	0.0240452	0.0393678
Smp_149160	3017.29	-0.14522	0.0643704	-2.256	0.0240704	0.0394016
Smp_159060	375.308	-0.205346	0.0911111	-2.2538	0.0242091	0.0396211
Smp_147410	1314.59	0.175612	0.0779267	2.25355	0.0242243	0.039631
Smp_329220	51.0705	0.438248	0.194464	2.25362	0.0242198	0.039631
Smp_062890	2671.37	0.116468	0.0516941	2.25303	0.0242573	0.0396774
Smp_024010	10.7725	-0.950191	0.421913	-2.2521	0.024316	0.039766
Smp_176460	403.212	0.164831	0.0732009	2.25176	0.0243376	0.0397938
Smp_156890	73.5642	0.36949	0.164111	2.25147	0.0243561	0.0398164
Smp_176290	720.895	0.169376	0.075271	2.25021	0.0244354	0.0399385
Smp_132010	35.6287	0.481722	0.214101	2.24998	0.0244504	0.0399479
Smp_346440	785.532	0.159604	0.0709351	2.25	0.0244491	0.0399479
Smp_085840	3248.92	-0.250287	0.111256	-2.24966	0.0244706	0.0399734
Smp_025130	1282.81	0.164545	0.0731464	2.24953	0.0244789	0.0399794
Smp_054800	2947.43	0.0864338	0.0384535	2.24775	0.0245924	0.0401572
Smp_007570	29.5218	0.732589	0.326137	2.24626	0.0246872	0.0403045
Smp_346020	204.189	0.240176	0.107034	2.24392	0.0248375	0.0405421
Smp_322900	67.1843	0.348901	0.155527	2.24335	0.0248742	0.0405943
Smp_341600	22.1445	0.782811	0.349393	2.24049	0.025059	0.0408882
Smp_030440	963.206	-0.190603	0.0851369	-2.23878	0.0251703	0.0410621
Smp_203970	1105.53	0.134788	0.0602247	2.23809	0.025215	0.0411272
Smp_036980	165.176	-0.229909	0.102788	-2.23673	0.0253039	0.0412645
Smp_345310	125.045	-0.346092	0.154772	-2.23614	0.0253424	0.0413195
Smp_085240	4748.25	0.0897228	0.0401254	2.23606	0.0253476	0.0413202
Smp_312390	47.1159	-0.542416	0.242738	-2.23458	0.0254451	0.0414713
Smp_200570	166.522	0.242236	0.108421	2.23422	0.0254688	0.041502
Smp_300070	142.909	-0.300101	0.134325	-2.23414	0.025474	0.0415027
Smp_019170	2984.91	0.0953689	0.042734	2.23169	0.0256355	0.041758
Smp_159990	626.675	0.258671	0.115984	2.23024	0.0257317	0.0419067
Smp_340300	2020.34	0.10667	0.0478316	2.23012	0.0257397	0.0419119
Smp_004440	316.552	-0.21632	0.0970212	-2.22962	0.0257729	0.041958
Smp_242500	2146.28	0.154243	0.0692266	2.22808	0.025875	0.0421163
Smp_068750	129.76	0.282383	0.12678	2.22734	0.0259247	0.0421892
Smp_329600	1223.29	0.109308	0.0491073	2.2259	0.0260206	0.0423373
Smp_132590	1445.18	0.113503	0.0509976	2.22566	0.0260372	0.0423564
Smp_088240	1371.94	0.124507	0.0559764	2.22428	0.0261296	0.0424988
Smp_001390	1530.61	0.0870711	0.0391528	2.22388	0.0261566	0.0425346
Smp_246650	186.225	0.35039	0.15765	2.22259	0.0262438	0.0426684
Smp_029370	682.942	0.133085	0.0599	2.22178	0.026298	0.0427485
Smp_194420	2969.49	0.19974	0.089935	2.22094	0.026355	0.042833
Smp_172120	453.018	-0.284078	0.127927	-2.22062	0.0263767	0.0428603
Smp_023010	547.063	-0.164314	0.0740359	-2.21938	0.0264606	0.0429886
Smp_096360	586.514	0.137312	0.0619276	2.2173	0.0266026	0.0432111
Smp_146570	859.713	0.112159	0.0505929	2.21689	0.0266304	0.0432481
Smp_310230	30.307	-0.557816	0.251663	-2.21652	0.0266561	0.0432817
Smp_191310	416.585	0.225265	0.101643	2.21624	0.0266753	0.0433047
Smp_147110	177.854	0.249391	0.112537	2.21607	0.0266865	0.0433149
Smp_165080	529.782	-0.144104	0.0650343	-2.21581	0.0267044	0.0433276
Smp_054310	1265.32	0.117597	0.0530716	2.21582	0.0267037	0.0433276
Smp_135790	5694.96	-0.083279	0.0376567	-2.21153	0.0269993	0.0437978
Smp_170060	1909.78	0.0997176	0.0450978	2.21114	0.027026	0.043833
Smp_340990	734.397	0.181499	0.082108	2.21049	0.0270712	0.0438981
Smp_007730	3545.89	0.100501	0.0454882	2.2094	0.0271471	0.0440128
Smp_328260	194.616	0.225785	0.102259	2.20797	0.0272464	0.0441655
Smp_147090	23.4889	0.630514	0.285668	2.20716	0.0273032	0.0442493
Smp_004590	582.776	0.183598	0.083263	2.20504	0.0274514	0.0444812
Smp_342960	8.74222	1.00471	0.456275	2.20197	0.0276671	0.0448222
Smp_209030	1190.44	0.098939	0.0449355	2.2018	0.0276795	0.0448293
Smp_152530	280.416	0.193738	0.087992	2.20177	0.0276818	0.0448293
Smp_131870	2117.88	0.105624	0.0480084	2.20011	0.0277987	0.0450018
Smp_246940	222.989	0.216542	0.0984223	2.20013	0.0277974	0.0450018
Smp_162960	713.898	-0.156834	0.0713411	-2.19837	0.0279229	0.0451943
Smp_327570	233.435	0.201108	0.0914928	2.19808	0.0279436	0.0452194
Smp_244370	216.785	0.329628	0.149996	2.19758	0.0279791	0.0452683
Smp_192610	159.683	-0.244321	0.111215	-2.19683	0.0280325	0.0453463
Smp_038700	2644.55	-0.117363	0.0534921	-2.19402	0.028234	0.0456637
Smp_172040	445.889	-0.263053	0.119944	-2.19314	0.0282974	0.0457576
Smp_129110	2331.91	0.0993008	0.0452831	2.19289	0.0283153	0.045778
Smp_040550	1151.55	-0.151268	0.0689907	-2.19259	0.0283372	0.0458049
Smp_332310	365.016	0.229349	0.104683	2.19089	0.0284595	0.0459854
Smp_134580	887.684	-0.195133	0.0890638	-2.19093	0.0284565	0.0459854
Smp_198330	1366.42	-0.218096	0.0995822	-2.19011	0.0285159	0.0460678
Smp_213630	413.639	0.166261	0.0759507	2.18906	0.0285922	0.0461824
Smp_267310	2643.88	-0.0874792	0.0399731	-2.18845	0.0286368	0.0462458
Smp_266920	1498.53	-0.223366	0.102099	-2.18774	0.0286885	0.0463206
Smp_319620	512.582	0.145031	0.0663198	2.18685	0.0287535	0.046417
Smp_157390	104.125	0.291437	0.133295	2.18641	0.0287859	0.0464606
Smp_334250	431.695	0.193647	0.0885782	2.18617	0.0288034	0.0464801
Smp_034700	1085.53	-0.151929	0.0695211	-2.18536	0.0288623	0.0465666
Smp_146910	142.928	0.25172	0.115231	2.18449	0.0289265	0.0466527
Smp_052390	153.111	-0.28724	0.131487	-2.18455	0.0289215	0.0466527
Smp_342640	103.502	-0.297485	0.136231	-2.18369	0.028985	0.0467383
Smp_345780	921.385	0.12527	0.0573716	2.18348	0.0290003	0.0467543
Smp_164760	1241.02	0.154057	0.0706242	2.18137	0.0291564	0.0469971
Smp_151020	314.202	-0.203632	0.093361	-2.18113	0.0291741	0.047017
Smp_308630	69.4071	-0.381964	0.175233	-2.17975	0.0292757	0.047163
Smp_247860	14.8025	-0.718406	0.32958	-2.17976	0.029275	0.047163
Smp_017010	9331.09	-0.0700268	0.032129	-2.17955	0.0292907	0.0471785
Smp_245800	753.545	0.294493	0.135124	2.17943	0.0292996	0.047184
Smp_170200	921.988	-0.153904	0.0706278	-2.17908	0.0293255	0.0472168
Smp_038510	12847.7	-0.102734	0.0471913	-2.17696	0.0294834	0.0474624
Smp_181450	267.47	0.225802	0.10375	2.1764	0.0295254	0.0475211
Smp_168310	2853.62	-0.102744	0.0472249	-2.17562	0.0295834	0.0476056
Smp_001040	15485.8	0.143575	0.066024	2.17459	0.0296606	0.0477209
Smp_130410	5983.11	0.0953373	0.0438476	2.17429	0.0296836	0.0477491
Smp_036370	1929.29	-0.0885424	0.0407269	-2.17405	0.0297011	0.0477683
Smp_005280	791.296	0.176343	0.0811315	2.17355	0.0297391	0.0478204
Smp_341040	590.303	-0.135046	0.062136	-2.1734	0.0297506	0.04783
Smp_333780	654.615	-0.265806	0.122306	-2.1733	0.029758	0.0478331
Smp_058320	3988.12	0.0723219	0.0332809	2.17308	0.0297744	0.0478506
Smp_316620	1051.88	-0.107074	0.0492918	-2.17226	0.0298364	0.0479412
Smp_306240	159.053	0.23775	0.109467	2.1719	0.0298634	0.0479756
Smp_033600	2115.91	0.0944995	0.0435123	2.17179	0.0298716	0.04798
Smp_141880	41.3497	-0.419122	0.193041	-2.17115	0.0299195	0.048048
Smp_124350	206.594	-0.229333	0.105646	-2.17077	0.0299486	0.0480858
Smp_332080	372.9	-0.211577	0.0974742	-2.17059	0.0299619	0.0480982
Smp_213490	1212.51	0.106974	0.0492876	2.17039	0.0299769	0.0481134
Smp_097730	1636.3	-0.125916	0.0580667	-2.16847	0.0301229	0.0483387
Smp_083650	1272.8	-0.118512	0.0546649	-2.16798	0.0301605	0.04839
Smp_173000	146.33	-0.261367	0.120582	-2.16755	0.0301933	0.0484337
Smp_341560	286.14	-0.222533	0.102673	-2.1674	0.0302045	0.0484426
Smp_143760	278.023	0.171195	0.0790532	2.16557	0.0303442	0.0486577
Smp_043100	4440.57	0.099156	0.0458099	2.16451	0.0304251	0.0487784
Smp_174680	375.064	-0.163656	0.0756265	-2.16401	0.0304638	0.0488314
Smp_181480	731.499	0.118812	0.0549203	2.16335	0.0305145	0.0489036
Smp_073220	770.629	0.12077	0.0558342	2.16301	0.0305402	0.0489357
Smp_333080	1109.14	0.189699	0.0877286	2.16234	0.0305917	0.0490091
Smp_128360	2816.82	-0.100622	0.0465439	-2.16187	0.0306281	0.0490582
Smp_170770	33.4326	-0.556035	0.257363	-2.16051	0.0307332	0.0492176
Smp_019980	3308.45	0.148178	0.0686462	2.15857	0.0308835	0.049449
Smp_055870	9345.56	0.100292	0.0464657	2.15842	0.0308955	0.0494591
Smp_167240	874.491	0.135108	0.0626434	2.15678	0.0310228	0.0496537
Smp_102480	1601.82	-0.107618	0.0499334	-2.15522	0.0311444	0.049839
Smp_213170	663.101	0.12238	0.0568116	2.15414	0.0312292	0.0499656
Smp_341680	922.585	0.117233	0.0544331	2.15371	0.0312628	0.0500101
Smp_243840	18.0361	-0.766937	0.356745	-2.14982	0.0315696	0.0504915
Smp_148160	98.7824	0.316313	0.147145	2.14967	0.0315813	0.0505009
Smp_125800	1409.27	-0.10991	0.0511739	-2.14778	0.0317315	0.0507316
Smp_045420	400.171	0.158569	0.0738651	2.14674	0.0318139	0.050854
Smp_038340	2075.25	-0.093921	0.0438016	-2.14424	0.0320139	0.0511642
Smp_333480	1718.03	0.142343	0.0663878	2.14411	0.0320241	0.051171
Smp_310470	206.201	0.221528	0.103369	2.14307	0.0321075	0.0512877
Smp_152870	1959.17	0.125702	0.0586557	2.14305	0.0321089	0.0512877
Smp_343600	348.39	-0.293366	0.136986	-2.14158	0.0322276	0.0514677
Smp_074710	816.951	0.26694	0.12474	2.13997	0.032357	0.0516647
Smp_068000	5164.63	0.112761	0.0527068	2.1394	0.0324036	0.0517296
Smp_173900	1736.79	0.0857084	0.0400702	2.13896	0.032439	0.0517766
Smp_212310	1881.56	-0.15256	0.0713437	-2.13838	0.032486	0.051842
Smp_205410	9.16072	-0.888341	0.415538	-2.13781	0.0325323	0.0519063
Smp_214180	3678.15	-0.207495	0.0971246	-2.13638	0.0326481	0.0520815
Smp_159350	3537.66	0.145703	0.0682118	2.13604	0.0326759	0.0521162
Smp_029670	1216.77	0.143665	0.0672739	2.13552	0.0327185	0.0521745
Smp_344550	701.928	0.732516	0.343199	2.13438	0.0328119	0.0523138
Smp_127810	3552.02	-0.203767	0.09551	-2.13346	0.0328869	0.0524238
Smp_316700	372.638	0.149368	0.070045	2.13245	0.0329695	0.0525457
Smp_044160	1063.65	0.114169	0.0535477	2.1321	0.0329986	0.0525824
Smp_341700	856.461	0.151043	0.0708714	2.13122	0.0330709	0.0526879
Smp_012200	2519.91	-0.109869	0.0516091	-2.12888	0.0332644	0.0529789
Smp_171150	1151.24	-0.13162	0.0618265	-2.12886	0.0332658	0.0529789
Smp_154730	797.967	-0.194663	0.0915461	-2.1264	0.0334703	0.0532948
Smp_098840	2119.32	-0.102211	0.0481076	-2.12464	0.0336167	0.053518
Smp_141540	316.391	0.17694	0.0832862	2.12448	0.0336298	0.0535291
Smp_067510	100.794	0.304666	0.143531	2.12265	0.0337834	0.0537536
Smp_063040	1348.18	0.115479	0.0544022	2.1227	0.0337793	0.0537536
Smp_099630	7887.95	0.113354	0.0534287	2.1216	0.0338715	0.0538839
Smp_007900	6786.26	-0.128558	0.0606554	-2.11948	0.0340497	0.0541575
Smp_173230	1342.99	-0.145056	0.0684806	-2.1182	0.0341581	0.0543198
Smp_102510	1357.04	-0.131436	0.0620697	-2.11756	0.034212	0.0543955
Smp_137980	11.0497	-0.822778	0.38862	-2.11718	0.0342446	0.0544373
Smp_133370	1076.74	-0.153049	0.0723075	-2.11664	0.0342903	0.0545
Smp_019340	4006.9	-0.0688504	0.032548	-2.11535	0.0344003	0.054657
Smp_129760	763.457	-0.117332	0.0554676	-2.11533	0.0344017	0.054657
Smp_129840	520.833	-0.154782	0.0731977	-2.11457	0.0344666	0.0547441
Smp_176840	1882.65	0.0882172	0.0417194	2.11454	0.0344692	0.0547441
Smp_173100	1095.71	-0.4643	0.219866	-2.11175	0.0347083	0.0551137
Smp_008710	1015.91	-0.25117	0.119111	-2.10871	0.0349694	0.0555181
Smp_173330	3184.46	-0.0725455	0.0344358	-2.10669	0.0351448	0.0557863
Smp_324190	1235.23	-0.132465	0.0628832	-2.10652	0.0351593	0.0557991
Smp_125020	306.253	0.211564	0.100536	2.10436	0.0353474	0.0560873
Smp_051530	3414.1	-0.105618	0.050251	-2.1018	0.0355707	0.0564313
Smp_303000	119.039	0.289545	0.137817	2.10094	0.0356463	0.0565409
Smp_137840	475.323	0.182972	0.0870989	2.10074	0.0356641	0.0565587
Smp_094950	1843.77	-0.0892419	0.0424934	-2.10014	0.0357167	0.0566317
Smp_029390	6680.7	-0.105179	0.0501069	-2.09908	0.0358095	0.0567684
Smp_319010	23.2211	0.592176	0.28214	2.09887	0.0358283	0.0567877
Smp_171180	627.485	0.175538	0.0836766	2.09782	0.0359211	0.0569244
Smp_344690	1316.07	0.13046	0.0622216	2.0967	0.0360201	0.0570708
Smp_246050	1408.06	0.132495	0.063203	2.09634	0.0360523	0.0571114
Smp_158970	1161.55	-0.110822	0.0528736	-2.09598	0.036084	0.0571512
Smp_152220	160.384	-0.22001	0.105002	-2.0953	0.0361448	0.057237
Smp_328070	9.68409	1.47399	0.704458	2.09237	0.0364055	0.0576392
Smp_315780	3594.05	0.172231	0.0823445	2.09159	0.036475	0.0577387
Smp_346420	32.2231	-0.495325	0.236857	-2.09124	0.0365065	0.0577781
Smp_349870	337.582	0.161896	0.0774561	2.09016	0.0366031	0.0579203
Smp_123540	302.061	-0.285646	0.136712	-2.0894	0.036672	0.0580187
Smp_058850	433.368	-0.244843	0.117231	-2.08854	0.0367488	0.0581296
Smp_072870	819.674	-0.169162	0.0810183	-2.08795	0.0368023	0.0582035
Smp_064590	3655.66	0.12716	0.0609263	2.08711	0.0368782	0.0583022
Smp_267230	583.007	0.127791	0.0612283	2.08713	0.0368762	0.0583022
Smp_044520	1098.2	0.102363	0.0490626	2.08637	0.0369448	0.0583861
Smp_093850	1053.23	0.115185	0.0552076	2.08639	0.0369431	0.0583861
Smp_036670	22.9609	0.625916	0.300016	2.08628	0.0369537	0.0583896
Smp_147050	3719.25	-0.153777	0.0737529	-2.08503	0.0370664	0.0585569
Smp_161220	763.591	0.181332	0.0869823	2.0847	0.0370968	0.0585943
Smp_130790	1381.41	0.0898822	0.0431427	2.08337	0.0372177	0.0587744
Smp_137040	3421.2	-0.10802	0.0518556	-2.08308	0.0372436	0.0588046
Smp_343030	289.631	0.197752	0.0950562	2.08037	0.0374916	0.0591853
Smp_060270	1692.54	-0.0987803	0.0474956	-2.07978	0.0375461	0.0592605
Smp_330640	99.0645	0.263739	0.126823	2.07958	0.0375642	0.0592784
Smp_170940	517.043	-0.168441	0.0810172	-2.07908	0.0376102	0.0593401
Smp_086460	1794.21	0.138976	0.0668479	2.07899	0.0376178	0.0593413
Smp_040350	315.607	0.223701	0.107659	2.07786	0.037722	0.0594947
Smp_046190	2432.47	-0.0877758	0.0422499	-2.07754	0.0377519	0.059531
Smp_151650	1453.53	-0.121176	0.0583594	-2.07638	0.0378588	0.0596887
Smp_347240	673.721	-0.290806	0.140086	-2.07591	0.0379021	0.0597461
Smp_176910	707.535	0.177623	0.0855825	2.07546	0.0379436	0.0598006
Smp_340170	1209.1	0.0934947	0.0450535	2.0752	0.0379685	0.0598289
Smp_244400	2327.31	-0.23247	0.112122	-2.07336	0.0381386	0.060086
Smp_032580	3264.57	-0.0940212	0.0453516	-2.07316	0.0381573	0.0601045
Smp_332270	562.995	-0.335136	0.161723	-2.07228	0.038239	0.0602223
Smp_304980	36.6308	-0.48284	0.233066	-2.07169	0.0382945	0.0602986
Smp_196480	2681.06	-0.0930705	0.0449567	-2.07023	0.0384311	0.0605027
Smp_127490	698.224	0.129896	0.0627514	2.07001	0.0384518	0.0605242
Smp_079750	819.649	0.156791	0.0757804	2.06902	0.0385439	0.0606582
Smp_073570	1586.69	-0.111112	0.0537073	-2.06884	0.0385614	0.0606663
Smp_327360	367.745	-0.368526	0.178133	-2.06882	0.0385631	0.0606663
Smp_115450	1588.27	0.106088	0.0512864	2.06854	0.038589	0.0606961
Smp_212180	51.8857	0.445879	0.215569	2.06838	0.0386042	0.0606978
Smp_019820	646.006	0.162585	0.0786042	2.0684	0.0386028	0.0606978
Smp_051390	1333.29	0.0839029	0.0405702	2.06809	0.0386313	0.0607293
Smp_048940	1666.82	-0.118941	0.0575199	-2.06783	0.0386564	0.0607579
Smp_050700	1571.26	-0.0968605	0.0468713	-2.06652	0.0387795	0.0609402
Smp_336640	4236.47	-0.0836869	0.0405093	-2.06587	0.0388406	0.0610252
Smp_167410	723.308	0.150202	0.0727214	2.06544	0.0388812	0.0610778
Smp_058730	1374.66	-0.117363	0.0568275	-2.06525	0.0388996	0.0610956
Smp_347640	4521.48	0.113655	0.0550419	2.06488	0.0389347	0.0611396
Smp_148770	1068.46	-0.167004	0.0808836	-2.06474	0.0389476	0.0611487
Smp_175200	2094.81	-0.0940308	0.0455665	-2.06359	0.0390562	0.0613082
Smp_247930	123.86	-0.347013	0.168195	-2.06315	0.0390979	0.0613625
Smp_149000	757.8	0.120825	0.0586025	2.06177	0.0392301	0.0615587
Smp_028980	1602.38	-0.135492	0.0657317	-2.06128	0.0392761	0.0616197
Smp_334470	1627.58	-0.146626	0.0711482	-2.06085	0.0393175	0.0616735
Smp_343680	693.733	-0.32917	0.15984	-2.05937	0.039459	0.0618842
Smp_034870	8314.95	0.0740673	0.0359796	2.05859	0.0395334	0.0619897
Smp_340560	43.6901	-0.451051	0.21918	-2.0579	0.0395995	0.0620821
Smp_071470	4642.84	0.100293	0.0487835	2.05587	0.0397947	0.0623768
Smp_093840	7739.73	0.0757283	0.0368468	2.05522	0.0398578	0.0624644
Smp_331730	23.1927	0.55683	0.271134	2.05371	0.0400042	0.0626825
Smp_037120	1738.81	0.124126	0.0604757	2.05249	0.0401219	0.062844
Smp_021910	1050.33	-0.149749	0.0729585	-2.05252	0.0401195	0.062844
Smp_345180	85.5878	0.459041	0.223724	2.05182	0.0401872	0.0629349
Smp_176940	1691.12	0.123784	0.0603336	2.05167	0.040202	0.0629468
Smp_337800	1576.85	0.0820152	0.0399862	2.05109	0.0402584	0.0630236
Smp_163590	81.4737	-0.335288	0.1635	-2.05069	0.0402973	0.0630731
Smp_244190	290.697	0.193322	0.0942796	2.05052	0.0403139	0.0630876
Smp_335350	2585.02	0.0966259	0.0471296	2.05022	0.0403431	0.063122
Smp_180890	183.354	-0.303443	0.148026	-2.04993	0.0403708	0.0631538
Smp_066050	77.7369	-0.306629	0.14975	-2.0476	0.040599	0.0634993
Smp_145420	2205.26	0.13752	0.0671665	2.04745	0.0406142	0.0635117
Smp_347790	738.904	-0.1959	0.0957947	-2.045	0.0408552	0.0638769
Smp_213450	806.876	0.120934	0.059191	2.04311	0.0410411	0.064156
Smp_334050	82.0551	0.410756	0.201169	2.04184	0.0411671	0.0643412
Smp_064240	2706.09	0.0885241	0.0433721	2.04104	0.0412471	0.0644547
Smp_016730	262.57	-0.164502	0.0806384	-2.03999	0.041351	0.0646054
Smp_346690	1551.22	-0.106561	0.052259	-2.03909	0.0414411	0.0647343
Smp_133420	1072.63	-0.122679	0.0601823	-2.03845	0.0415051	0.0648226
Smp_123810	56.756	0.465472	0.228514	2.03695	0.0416546	0.0650361
Smp_107200	2220.37	-0.0971058	0.0476726	-2.03693	0.0416568	0.0650361
Smp_323660	804.453	-0.106331	0.0522488	-2.03509	0.0418421	0.0653136
Smp_032930	1841.08	0.0825282	0.0405599	2.03472	0.0418787	0.0653589
Smp_246440	2025.17	0.160489	0.0788989	2.03411	0.0419407	0.0654439
Smp_103570	2636.14	0.119364	0.0587185	2.03282	0.0420705	0.0656345
Smp_071890	69.712	-0.315291	0.155123	-2.03252	0.042101	0.0656703
Smp_333610	1100.21	0.128283	0.0631288	2.03208	0.0421452	0.0657273
Smp_187190	496.014	-0.195849	0.0964254	-2.03109	0.0422459	0.0658725
Smp_245670	117.22	0.243166	0.119731	2.03094	0.0422615	0.065885
Smp_079730	1353.63	0.129771	0.0639199	2.03021	0.0423354	0.0659882
Smp_305400	1068.54	-0.162878	0.0802664	-2.02922	0.042436	0.0661331
Smp_048650	1073.17	-0.102207	0.0503859	-2.02848	0.0425115	0.0662388
Smp_329700	182.209	-0.244351	0.120466	-2.02839	0.042521	0.0662417
Smp_341490	178.779	0.242974	0.11983	2.02765	0.0425959	0.0663464
Smp_104860	551.163	-0.142787	0.0704322	-2.0273	0.0426318	0.0663904
Smp_075130	1470.03	0.122107	0.0602463	2.0268	0.0426824	0.0664573
Smp_307650	3717.77	-0.383075	0.189015	-2.02669	0.0426939	0.0664632
Smp_211060	877.106	0.11817	0.0583171	2.02633	0.0427308	0.0665085
Smp_315800	770.089	-0.308089	0.152091	-2.02569	0.042797	0.0665996
Smp_340200	109.701	0.331836	0.163868	2.02502	0.0428652	0.0666818
Smp_328730	351.456	-0.161574	0.0797886	-2.02503	0.0428648	0.0666818
Smp_088420	1096.77	-0.142799	0.0705348	-2.02451	0.0429173	0.0667508
Smp_169340	499.478	0.190101	0.0939165	2.02415	0.0429545	0.0667966
Smp_087010	482.581	0.16263	0.0803561	2.02387	0.0429836	0.0668299
Smp_159550	391.957	-0.144874	0.0716729	-2.02132	0.0432466	0.0672146
Smp_347190	1817.95	-0.108625	0.0537391	-2.02134	0.0432447	0.0672146
Smp_307090	358.145	0.287768	0.142477	2.01975	0.0434094	0.0674555
Smp_333510	1446.62	-0.0890408	0.0440917	-2.01944	0.0434412	0.0674928
Smp_137610	1186.45	0.163166	0.0808375	2.01845	0.0435446	0.0676412
Smp_146340	874.345	-0.147555	0.07318	-2.01632	0.0437661	0.0679731
Smp_031560	862.694	-0.121153	0.0601027	-2.01577	0.0438239	0.0680507
Smp_068990	1575.23	-0.105445	0.0523612	-2.01381	0.0440299	0.0683582
Smp_073070	1083.27	0.0906526	0.0450205	2.01359	0.044053	0.0683818
Smp_350340	181.316	-0.251518	0.124955	-2.01286	0.0441291	0.0684876
Smp_329340	23.7818	-0.533886	0.265337	-2.01211	0.0442086	0.0685988
Smp_159490	189.737	-0.276711	0.137534	-2.01195	0.0442252	0.0686121
Smp_212300	922.474	0.143117	0.0711441	2.01166	0.044256	0.0686477
Smp_083020	1871.07	-0.102842	0.0511287	-2.01142	0.0442806	0.0686735
Smp_158330	164.577	0.26898	0.133733	2.01132	0.0442915	0.068678
Smp_245400	521.572	-0.161404	0.0802602	-2.01101	0.0443244	0.0687168
Smp_016200	2291.2	-0.0826696	0.0411291	-2.01	0.0444309	0.0688669
Smp_169720	939.215	-0.115322	0.057376	-2.00994	0.0444372	0.0688669
Smp_341150	483.215	-0.155529	0.0774346	-2.00852	0.0445884	0.0690889
Smp_310210	82.2118	0.383452	0.191026	2.00732	0.0447154	0.0692732
Smp_160090	1083.95	-0.125008	0.0623483	-2.00499	0.0449638	0.0696455
Smp_011230	899.125	-0.116289	0.0580054	-2.0048	0.0449847	0.0696654
Smp_003280	66.602	-0.318648	0.159002	-2.00405	0.0450647	0.0697643
Smp_073500	5078.76	-0.0878138	0.0438167	-2.00412	0.0450573	0.0697643
Smp_005080	662.742	0.153777	0.0767839	2.00273	0.045206	0.0699706
Smp_097500	774.91	0.11743	0.0586803	2.00118	0.0453734	0.070217
Smp_316550	24.7367	0.600289	0.300064	2.00054	0.0454424	0.0703112
Smp_247450	1217.1	-0.0981327	0.0490576	-2.00036	0.0454615	0.0703283
Smp_214290	1635.78	0.0887783	0.0444011	1.99946	0.0455584	0.0704655
Smp_134820	23.4767	0.542713	0.271441	1.99937	0.045568	0.0704678
Smp_020920	558.849	-0.252546	0.126333	-1.99906	0.0456022	0.0705081
Smp_120080	3119.18	0.0821286	0.0411013	1.9982	0.0456949	0.0706387
Smp_302970	689.741	-0.142681	0.0714173	-1.99785	0.0457327	0.0706845
Smp_336340	104.439	-0.287004	0.143674	-1.9976	0.0457603	0.0707144
Smp_047190	2668.12	0.10068	0.0504585	1.99531	0.0460089	0.0710859
Smp_326520	1778.1	-0.0912006	0.0457101	-1.9952	0.0460214	0.0710926
Smp_102450	2446.84	0.107399	0.0538528	1.9943	0.0461193	0.0712311
Smp_090860	3537.3	-0.082446	0.0413581	-1.99346	0.0462106	0.0713593
Smp_046870	1890.77	-0.081048	0.0406913	-1.99178	0.0463956	0.0716322
Smp_094870	669.083	0.137845	0.0692277	1.99118	0.0464609	0.0717203
Smp_071140	6042.39	-0.0861416	0.0432679	-1.99089	0.0464929	0.0717568
Smp_202920	349.683	0.163573	0.0821676	1.99072	0.0465119	0.0717733
Smp_345390	154.856	-0.287701	0.144718	-1.98801	0.0468103	0.072221
Smp_329940	35.1809	-0.45887	0.230987	-1.98656	0.0469708	0.0724556
Smp_173650	881.657	0.107052	0.0539177	1.98548	0.0470914	0.0726286
Smp_048620	735.073	0.124254	0.0626241	1.98412	0.0472424	0.0728485
Smp_243300	1054.37	0.144909	0.0731067	1.98215	0.0474622	0.0731743
Smp_341970	4403.26	-0.436196	0.220095	-1.98185	0.047496	0.0732135
Smp_004310	10175.5	-0.0700107	0.0353307	-1.98158	0.047526	0.0732467
Smp_063520	139.007	-0.262649	0.132558	-1.9814	0.0475468	0.0732656
Smp_068340	4853.22	-0.0796815	0.0402477	-1.97978	0.0477286	0.0735287
Smp_336610	289.288	0.231247	0.116807	1.97972	0.0477346	0.0735287
Smp_047460	1188.23	-0.137459	0.0694447	-1.9794	0.0477715	0.0735725
Smp_137320	38.1664	-0.496247	0.250779	-1.97882	0.0478358	0.0736584
Smp_324420	22.4176	0.585749	0.296075	1.97838	0.0478858	0.0737224
Smp_337610	1775.83	0.0934285	0.0472352	1.97794	0.0479352	0.0737853
Smp_097280	744.984	-0.10304	0.0521211	-1.97693	0.0480498	0.0739485
Smp_302230	4861.71	-0.0865673	0.0438167	-1.97567	0.0481921	0.0741543
Smp_180060	1314.24	-0.0845212	0.042785	-1.97549	0.0482127	0.0741728
Smp_211050	1852.54	0.0900212	0.0455857	1.97477	0.0482945	0.0742754
Smp_317230	67.502	0.635523	0.321825	1.97475	0.0482966	0.0742754
Smp_084060	964.245	0.101698	0.051536	1.97334	0.0484573	0.0745093
Smp_004820	3170.39	-0.0914069	0.0463247	-1.97318	0.0484751	0.0745234
Smp_144110	143.494	-0.318175	0.16133	-1.9722	0.0485866	0.0746814
Smp_202170	101.484	0.316256	0.160492	1.97054	0.0487761	0.0749595
Smp_030860	1659.68	-0.0756621	0.0384038	-1.97017	0.0488184	0.0750112
Smp_083380	1962.23	0.0928018	0.0471294	1.96908	0.0489436	0.0751901
Smp_162340	216.173	-0.223841	0.113739	-1.96802	0.0490663	0.0753651
Smp_000620	13.4293	0.736232	0.374281	1.96706	0.0491767	0.0755214
Smp_130490	620.208	-0.1103	0.0560879	-1.96655	0.0492351	0.0755976
Smp_243150	1944.06	0.171274	0.0871584	1.96509	0.0494037	0.075843
Smp_247570	1200.39	0.123185	0.0627053	1.96451	0.0494711	0.075933
Smp_105710	1713.32	-0.100203	0.0510221	-1.96392	0.0495399	0.0760252
Smp_214350	1235.02	0.0991685	0.0505276	1.96266	0.0496857	0.0762353
Smp_140330	2485.5	0.106262	0.0541467	1.96248	0.0497072	0.076244
Smp_152510	1009.75	0.0882795	0.0449841	1.96246	0.049709	0.076244
Smp_213550	2993.93	0.106048	0.0541193	1.95953	0.0500507	0.0767544
Smp_347810	420.972	-0.160791	0.0820828	-1.95889	0.0501259	0.0768561
Smp_145110	190.593	-0.201516	0.102935	-1.9577	0.0502652	0.077056
Smp_073390	913.475	-0.114272	0.0583894	-1.95707	0.0503391	0.0771556
Smp_164990	3054.31	0.0717422	0.0366654	1.95667	0.0503859	0.0772137
Smp_140680	9352.81	0.0832984	0.0425745	1.95653	0.0504022	0.077225
Smp_040270	3298.31	-0.08418	0.043028	-1.9564	0.0504181	0.0772357
Smp_073510	692.664	0.112044	0.0572795	1.9561	0.0504532	0.0772758
Smp_146290	1503.08	0.0978343	0.0500342	1.95535	0.050542	0.0773981
Smp_088660	3108.2	-0.0686587	0.0351302	-1.95441	0.0506529	0.0775541
Smp_141000	2117.91	0.121957	0.0624755	1.95207	0.0509298	0.0779643
Smp_070680	1369.65	0.103942	0.0532687	1.95128	0.0510232	0.0780934
Smp_128810	2873.85	-0.073906	0.0378875	-1.95067	0.0510968	0.0781921
Smp_172250	3203.01	-0.176637	0.0905634	-1.95042	0.0511258	0.0782228
Smp_018530	9564.52	0.0747628	0.0383878	1.94757	0.0514667	0.0787304
Smp_121230	58.3169	0.494576	0.254357	1.94442	0.0518449	0.0792949
Smp_009150	1309.48	-0.0808042	0.0415759	-1.94353	0.0519518	0.0794443
Smp_331160	91.2512	0.343283	0.176819	1.94144	0.0522054	0.0798181
Smp_156780	602.136	0.147811	0.076181	1.94027	0.0523475	0.0800211
Smp_130610	668.343	-0.12997	0.0669994	-1.93986	0.0523964	0.0800818
Smp_189830	76.0952	0.307981	0.158771	1.93978	0.0524062	0.0800825
Smp_347480	414.463	0.135816	0.0700341	1.93928	0.0524675	0.0801478
Smp_012070	1687.67	-0.0987907	0.0509402	-1.93935	0.0524591	0.0801478
Smp_139430	2069.91	0.108184	0.055875	1.93618	0.0528462	0.0807121
Smp_317250	122.524	0.493781	0.25508	1.93579	0.0528938	0.0807705
Smp_341280	89.9833	0.265965	0.13743	1.93528	0.0529565	0.080852
Smp_333140	432.778	0.343499	0.17753	1.93488	0.0530052	0.080912
Smp_304220	14.0755	0.71633	0.370277	1.93458	0.0530421	0.080954
Smp_019130	572.544	0.121424	0.0628078	1.93326	0.0532042	0.0811872
Smp_244490	927.348	0.108007	0.0558807	1.93281	0.0532593	0.0812569
Smp_341420	937.188	-0.108442	0.0561204	-1.93232	0.0533204	0.0813357
Smp_172160	1243.79	0.0766914	0.0397	1.93177	0.0533879	0.0814243
Smp_126000	266.577	-0.255265	0.132201	-1.93089	0.0534967	0.0815759
Smp_069820	1271.07	0.0957268	0.0495889	1.93041	0.0535561	0.0816521
Smp_169140	1426.14	-0.0963136	0.0499005	-1.93011	0.053593	0.0816939
Smp_140720	512.275	0.319626	0.165607	1.93003	0.0536035	0.0816954
Smp_328550	12.1571	0.810781	0.420116	1.9299	0.0536195	0.0817055
Smp_067540	2163.08	0.0838424	0.0434921	1.92776	0.0538848	0.0820952
Smp_085480	2435.08	0.0877763	0.0455437	1.9273	0.0539426	0.0821688
Smp_053940	5166.29	0.12157	0.06311	1.92631	0.0540651	0.082341
Smp_212060	1047.97	-0.124546	0.0646969	-1.92507	0.0542206	0.0825632
Smp_127120	1051.95	-0.0960007	0.0498775	-1.92473	0.0542631	0.0826134
Smp_156000	3507.4	-0.0886482	0.0460685	-1.92427	0.0543209	0.0826868
Smp_170150	1483.87	-0.197459	0.102667	-1.9233	0.0544428	0.0828577
Smp_042340	640.212	0.229326	0.11926	1.92291	0.0544909	0.0829163
Smp_246010	414.007	0.158107	0.0822416	1.92247	0.0545463	0.082986
Smp_163810	747.096	-0.191059	0.0994733	-1.9207	0.0547692	0.0833105
Smp_200460	21.5493	0.559597	0.29139	1.92044	0.0548023	0.0833316
Smp_337750	820.794	0.0959981	0.0499868	1.92047	0.0547986	0.0833316
Smp_337145	694.699	-0.12474	0.0649581	-1.92032	0.0548173	0.0833396
Smp_197150	21.448	0.624151	0.325163	1.9195	0.0549209	0.0834678
Smp_074950	1714.95	-0.0810132	0.0422049	-1.91952	0.0549183	0.0834678
Smp_005790	1506.46	-0.115799	0.0603456	-1.91893	0.0549938	0.0835638
Smp_310980	550.847	0.120228	0.0626799	1.91812	0.0550956	0.0837039
Smp_018360	6770.83	0.0804757	0.0419656	1.91766	0.0551541	0.083778
Smp_336750	39.9957	-0.566288	0.295395	-1.91705	0.0552311	0.0838655
Smp_211300	1342.02	-0.119735	0.0624557	-1.91711	0.0552238	0.0838655
Smp_343470	4268.3	-0.0942597	0.0491719	-1.91694	0.0552454	0.0838725
Smp_087860	1211.4	0.0933423	0.0487292	1.91553	0.0554249	0.0841302
Smp_105180	645.166	0.108302	0.0565849	1.91398	0.0556233	0.0844165
Smp_309360	1590.83	0.0818564	0.0427838	1.91326	0.0557151	0.084541
Smp_002010	497.001	-0.14367	0.0751048	-1.91292	0.055758	0.0845912
Smp_066630	3429.31	0.0926101	0.0484194	1.91267	0.0557907	0.0846261
Smp_167200	926.115	-0.140299	0.0733904	-1.91167	0.055918	0.0848042
Smp_028490	766.212	-0.142026	0.0742997	-1.91153	0.0559361	0.0848167
Smp_333630	18.7465	0.584315	0.305764	1.911	0.0560045	0.0849056
Smp_300200	310.172	-0.15659	0.0819493	-1.91082	0.0560277	0.0849259
Smp_330570	15.0389	-0.806799	0.422623	-1.90903	0.0562588	0.0852612
Smp_344490	35.6374	-0.528247	0.276883	-1.90784	0.0564124	0.085479
Smp_011120	4194.38	-0.0704289	0.0369177	-1.90773	0.0564265	0.0854809
Smp_165660	54.602	0.359906	0.188662	1.90767	0.0564334	0.0854809
Smp_175980	1000.45	0.124102	0.0650699	1.90721	0.0564938	0.0855574
Smp_168780	56.8192	-0.329049	0.172652	-1.90584	0.0566704	0.0858098
Smp_307260	1146.59	0.188756	0.0991117	1.90448	0.056848	0.0860636
Smp_080150	459.386	-0.146684	0.0770236	-1.9044	0.0568584	0.0860643
Smp_145010	383.52	-0.148111	0.0777919	-1.90394	0.0569178	0.0861391
Smp_172090	851.137	-0.121267	0.0637135	-1.90332	0.0569994	0.0862475
Smp_337330	5245.85	0.123264	0.0647796	1.90283	0.057063	0.0863135
Smp_348770	13.9251	0.769183	0.404216	1.9029	0.0570532	0.0863135
Smp_340770	708.976	0.189313	0.0995497	1.9017	0.0572108	0.0865219
Smp_163030	877.395	0.105323	0.0553863	1.90161	0.0572226	0.0865246
Smp_004630	497.903	0.183389	0.096541	1.89959	0.0574867	0.0869088
Smp_247580	1328.35	0.103095	0.0542868	1.89908	0.0575534	0.0869944
Smp_322190	30.8002	-0.443769	0.233719	-1.89873	0.0576004	0.0870503
Smp_102340	5705.49	-0.0831659	0.04383	-1.89746	0.0577667	0.0872863
Smp_044950	3113.12	0.089521	0.0472214	1.89577	0.0579903	0.0875936
Smp_028860	21.6963	0.620992	0.327555	1.89584	0.0579813	0.0875936
Smp_046910	258.035	-0.181637	0.09586	-1.89481	0.0581172	0.0877699
Smp_072110	10646	0.121694	0.0642489	1.89411	0.0582109	0.0878961
Smp_163210	4494.55	-0.114261	0.0603337	-1.89381	0.0582497	0.0879239
Smp_334500	32.6132	0.677167	0.357568	1.89381	0.0582497	0.0879239
Smp_323870	28.0424	-0.472056	0.249327	-1.89332	0.058315	0.088007
Smp_345480	56.6349	-0.390622	0.206546	-1.89121	0.0585962	0.088416
Smp_134910	839.859	0.128346	0.067897	1.89031	0.0587164	0.088582
Smp_175660	4819.04	-0.0738201	0.0391046	-1.88776	0.0590585	0.0890825
Smp_175930	629.675	-0.271725	0.143984	-1.88719	0.0591347	0.0891664
Smp_032800	2311.39	-0.0766414	0.0406103	-1.88724	0.0591279	0.0891664
Smp_157690	870.433	-0.44061	0.233507	-1.88692	0.0591709	0.0892037
Smp_177020	530.806	-0.203907	0.108067	-1.88685	0.0591801	0.0892037
Smp_303120	395.135	0.201421	0.106886	1.88445	0.0595044	0.0896769
Smp_029040	1235.61	0.0986392	0.0523478	1.8843	0.0595239	0.0896906
Smp_311050	2215.71	-0.0758989	0.0403005	-1.88333	0.0596563	0.0898743
Smp_343050	717.357	0.109322	0.0580589	1.88295	0.0597078	0.0899363
Smp_301260	866.527	-0.112425	0.0597276	-1.8823	0.0597952	0.0900523
Smp_320280	707.236	-0.12176	0.0648183	-1.87848	0.0603157	0.0908203
Smp_319890	12.8866	-0.808518	0.430544	-1.8779	0.0603946	0.0909233
Smp_155500	102.463	-0.231936	0.123528	-1.8776	0.0604366	0.0909706
Smp_133030	58.7235	0.327037	0.174239	1.87695	0.0605253	0.0910883
Smp_045500	1924.6	0.104987	0.0559494	1.87647	0.0605907	0.0911709
Smp_008230	3729.68	-0.105647	0.05635	-1.87484	0.0608148	0.0914921
Smp_009800	166.234	-0.202877	0.10824	-1.87432	0.0608858	0.091583
Smp_171370	272.476	-0.178892	0.0955914	-1.87143	0.0612857	0.0921684
Smp_036550	954.919	-0.127406	0.0681802	-1.86866	0.0616697	0.0927298
Smp_157070	2160.87	-0.129694	0.069469	-1.86693	0.0619114	0.093077
Smp_164150	203.579	0.22764	0.122055	1.86506	0.0621736	0.093455
Smp_056850	1354.71	0.0948431	0.0508642	1.86463	0.0622328	0.0935277
Smp_126230	89.4284	-0.318028	0.170597	-1.86421	0.0622926	0.0936014
Smp_340240	2632.86	0.0640852	0.0343833	1.86385	0.062343	0.0936608
Smp_126240	7125.24	-0.355238	0.190917	-1.86069	0.062788	0.094313
Smp_100080	528.847	0.116762	0.0627753	1.85999	0.0628867	0.0944449
Smp_146800	3602.53	0.0881399	0.0473928	1.85977	0.0629177	0.094475
Smp_318910	1303.07	0.118718	0.0638409	1.8596	0.0629427	0.094496
Smp_094470	1922.81	-0.109352	0.0588113	-1.85937	0.0629741	0.0945209
Smp_127890	761.327	0.147376	0.0792629	1.85932	0.0629811	0.0945209
Smp_151380	2472.57	0.0795333	0.0428112	1.85777	0.0632021	0.0948361
Smp_133710	3482.15	0.109434	0.0589134	1.85755	0.0632335	0.0948668
Smp_123360	212.064	-0.198101	0.106656	-1.85739	0.0632552	0.0948828
Smp_166070	2004.56	0.0969906	0.0522242	1.8572	0.0632833	0.0949085
Smp_308350	189.057	-0.196858	0.106039	-1.85646	0.063388	0.095049
Smp_304710	191.395	0.221411	0.119282	1.8562	0.063425	0.0950879
Smp_134250	1202.05	0.0889264	0.0479439	1.8548	0.0636247	0.0953664
Smp_350500	54.132	0.358391	0.19323	1.85474	0.0636328	0.0953664
Smp_171280	578.599	-0.13226	0.0713442	-1.85384	0.0637627	0.0955446
Smp_137330	3403.61	0.102165	0.0551174	1.8536	0.0637971	0.0955796
Smp_176640	1549.5	-0.0905137	0.0488398	-1.85328	0.0638427	0.0956313
Smp_011720	1677.43	0.112383	0.0606637	1.85256	0.0639454	0.0957685
Smp_012920	78.1926	-0.259273	0.140023	-1.85165	0.0640767	0.095932
Smp_328410	409.521	0.135755	0.0733137	1.8517	0.0640691	0.095932
Smp_104270	18014.9	0.354452	0.191452	1.85139	0.0641139	0.095971
Smp_063250	1747.84	-0.0993295	0.0536825	-1.85031	0.0642686	0.0961858
Smp_058780	1051.84	0.129059	0.0698077	1.84878	0.0644896	0.0964999
Smp_333580	394.44	-0.147312	0.0797053	-1.84821	0.0645726	0.0966075
Smp_344330	41.0957	-0.435003	0.235583	-1.84649	0.0648206	0.0969617
Smp_158490	46.2851	-0.449694	0.243576	-1.84622	0.0648604	0.0970043
Smp_130330	505.349	0.160133	0.0867519	1.84588	0.0649103	0.0970622
Smp_000640	1821.05	-0.0944877	0.0511914	-1.84577	0.0649252	0.0970677
Smp_245590	1229.77	0.410176	0.222253	1.84553	0.0649598	0.0971027
Smp_317760	46.71	0.354151	0.191973	1.84479	0.0650677	0.0972471
Smp_122950	231.625	-0.181041	0.0981535	-1.84447	0.0651153	0.0973014
Smp_267170	2517.42	0.0822817	0.0446321	1.84355	0.065248	0.0974829
Smp_340410	3849.58	-0.0969549	0.052596	-1.84339	0.0652721	0.097502
Smp_337580	1115.66	0.108227	0.0587179	1.84318	0.0653033	0.0975318
Smp_061560	462.043	-0.126746	0.0687782	-1.84282	0.0653551	0.0975923
Smp_165170	1351.16	0.133084	0.0722392	1.84227	0.0654363	0.0976966
Smp_157760	426.331	0.143681	0.0780094	1.84185	0.0654974	0.0977709
Smp_152280	44.6687	-0.350713	0.19049	-1.84111	0.0656053	0.0979151
Smp_138050	4817.23	0.130099	0.0706755	1.84079	0.0656521	0.0979681
Smp_059290	2625.42	-0.106764	0.0580306	-1.83979	0.0657986	0.0981698
Smp_316730	941.954	0.0985459	0.053574	1.83943	0.0658513	0.0982314
Smp_312010	15.7455	0.659488	0.358793	1.83807	0.0660515	0.0985131
Smp_141450	249.271	-0.326163	0.177456	-1.838	0.0660631	0.0985134
Smp_160810	940.339	0.098411	0.0535576	1.83748	0.0661395	0.0986102
Smp_135550	150.648	-0.21155	0.115136	-1.83739	0.0661518	0.0986115
Smp_024520	3739.1	-0.104328	0.0567985	-1.8368	0.0662387	0.0987242
Smp_307840	396.936	0.203373	0.110734	1.8366	0.0662695	0.098753
Smp_168760	1183.02	-0.100045	0.0544781	-1.83642	0.0662951	0.0987741
Smp_049390	2426.35	0.154783	0.0844483	1.83287	0.0668221	0.099525
Smp_061950	974.929	0.107434	0.0586135	1.83292	0.066814	0.099525
Smp_329650	312.194	0.233517	0.127467	1.83198	0.0669546	0.0997052
Smp_161960	1387.19	0.120389	0.0657276	1.83163	0.0670065	0.0997652
Smp_132030	561.312	0.139847	0.0764241	1.82988	0.0672672	0.100136
Smp_058080	92.4571	-0.307318	0.168101	-1.82818	0.0675228	0.100499
Smp_094340	6013.26	0.0856468	0.0469181	1.82545	0.0679325	0.101092
Smp_130300	6741.1	0.128369	0.0703297	1.82525	0.0679641	0.101121
Smp_318660	80.9725	-0.275772	0.151134	-1.82469	0.0680481	0.101229
Smp_247460	2292.46	-0.103943	0.0570282	-1.82266	0.0683543	0.101667
Smp_146430	2858.13	-0.167656	0.092032	-1.82171	0.0684984	0.101864
Smp_332320	50.316	-0.337112	0.185127	-1.82097	0.0686111	0.102014
Smp_345320	1096.44	-0.103797	0.0570079	-1.82075	0.0686442	0.102045
Smp_328580	65.8442	0.297713	0.16364	1.81931	0.0688639	0.102354
Smp_342690	1114.61	0.0969186	0.0533134	1.8179	0.069079	0.102656
Smp_322800	95.7191	0.272984	0.150303	1.81623	0.0693356	0.10302
Smp_068420	2885.8	-0.103257	0.0569229	-1.81397	0.0696818	0.103501
Smp_127640	96.0973	-0.254343	0.140214	-1.81396	0.0696835	0.103501
Smp_347060	7285.01	0.0748709	0.0412852	1.8135	0.0697542	0.103589
Smp_058270	1485.56	0.0973004	0.0536788	1.81264	0.069887	0.103768
Smp_244880	344.541	-0.308388	0.170241	-1.81147	0.0700675	0.104018
Smp_135270	1033.49	-0.105594	0.0582981	-1.81129	0.0700966	0.104043
Smp_161550	1439.94	0.0887027	0.0489775	1.81109	0.070127	0.104071
Smp_029900	1578.25	0.0924407	0.0510447	1.81098	0.0701445	0.104079
Smp_163300	3780.69	-0.0762777	0.0421263	-1.81069	0.0701886	0.104126
Smp_325920	7640.76	-0.0930907	0.0514148	-1.81058	0.0702058	0.104134
Smp_155740	2547.41	0.109744	0.0606307	1.81004	0.0702895	0.10424
Smp_210090	848.529	0.131035	0.0724138	1.80953	0.0703691	0.10434
Smp_016130	960.509	-0.11002	0.0608075	-1.80931	0.0704025	0.104372
Smp_308060	1244.21	-0.352405	0.194909	-1.80805	0.0705988	0.104645
Smp_043940	2536.47	-0.0826717	0.0458116	-1.8046	0.0711368	0.105406
Smp_007630	3412.5	-0.0867676	0.0480803	-1.80464	0.0711313	0.105406
Smp_058400	2016.65	0.0803272	0.0445382	1.80356	0.0713011	0.105632
Smp_142090	833.557	0.0978462	0.0542634	1.80317	0.0713613	0.105703
Smp_132730	103.385	-0.24903	0.138169	-1.80237	0.0714878	0.105872
Smp_149700	1540.16	0.106211	0.0590021	1.80012	0.0718413	0.106377
Smp_138600	782.119	-0.0985917	0.0547785	-1.79983	0.0718882	0.106429
Smp_146190	7612.85	0.111294	0.0618567	1.79922	0.0719836	0.106551
Smp_319270	370.74	0.177361	0.0985872	1.79903	0.0720137	0.106578
Smp_348730	156.754	-0.25422	0.141401	-1.79786	0.072199	0.106834
Smp_151580	374.48	0.135947	0.0756695	1.79659	0.0724003	0.107113
Smp_018280	1640.19	-0.0774937	0.0431567	-1.79563	0.0725529	0.107321
Smp_102390	19.5478	-0.568908	0.316971	-1.79483	0.0726816	0.107493
Smp_346070	180.206	0.47636	0.265424	1.79472	0.0726991	0.1075
Smp_164500	2211.66	0.0871854	0.048596	1.79409	0.0727991	0.10763
Smp_146630	1114.91	-0.128432	0.0716385	-1.79277	0.0730094	0.107922
Smp_157570	89.0723	-0.296014	0.165233	-1.79149	0.0732143	0.108206
Smp_014840	950.151	-0.120881	0.0674945	-1.79097	0.0732975	0.108311
Smp_309960	64.8295	-0.288485	0.161119	-1.79051	0.0733716	0.108402
Smp_000300	1059.23	-0.149259	0.0834262	-1.78911	0.0735974	0.108717
Smp_212970	2000	0.0851147	0.0475926	1.7884	0.0737111	0.108866
Smp_078040	2489.81	0.105502	0.0589974	1.78826	0.0737348	0.108878
Smp_076050	928.735	-0.0994532	0.0556165	-1.7882	0.0737443	0.108878
Smp_083680	1148.68	0.0893192	0.049959	1.78785	0.0738003	0.108942
Smp_164380	1670.27	0.095404	0.0533769	1.78737	0.0738782	0.109039
Smp_347280	232.284	-0.183246	0.102564	-1.78664	0.0739953	0.109193
Smp_125650	1727.05	0.0885515	0.0495747	1.78622	0.074063	0.109274
Smp_306230	1349.79	-0.115188	0.0645203	-1.7853	0.0742127	0.109476
Smp_047680	403.967	-0.249879	0.139991	-1.78497	0.0742667	0.109537
Smp_210670	2251.05	0.0855848	0.0479516	1.78482	0.074291	0.109554
Smp_343650	2565.65	0.322528	0.18075	1.78438	0.0743613	0.109639
Smp_000790	1031.33	0.0946571	0.0530539	1.78417	0.0743964	0.109672
Smp_347770	50.3334	0.339227	0.190141	1.78408	0.0744107	0.109675
Smp_104000	1440.98	-0.100804	0.0565133	-1.78373	0.0744676	0.10974
Smp_244790	294.089	-0.185275	0.103889	-1.78339	0.0745226	0.109802
Smp_302480	119.919	-0.34392	0.192884	-1.78304	0.0745795	0.109866
Smp_316810	57.5086	0.298352	0.167334	1.78297	0.0745913	0.109866
Smp_136850	234.775	-0.15078	0.0846041	-1.78218	0.0747195	0.110036
Smp_343440	2427.81	0.0858914	0.0482058	1.78176	0.0747878	0.110118
Smp_349890	14.0087	-0.61616	0.346328	-1.77912	0.07522	0.110735
Smp_050890	1494.69	0.08628	0.0485133	1.77848	0.0753249	0.110871
Smp_017870	370.642	-0.169086	0.095096	-1.77806	0.0753942	0.110954
Smp_247890	2771.69	-0.070513	0.0396692	-1.77752	0.0754821	0.111064
Smp_165570	110.281	-0.228105	0.128341	-1.77734	0.0755131	0.111072
Smp_349010	86.9483	0.246268	0.138557	1.77737	0.0755071	0.111072
Smp_315770	1865.95	-0.149964	0.0844702	-1.77535	0.0758405	0.111535
Smp_142650	6312.28	0.074337	0.0418973	1.77427	0.0760192	0.111778
Smp_142550	1806.46	0.118157	0.0666211	1.77357	0.0761347	0.111929
Smp_025160	3197.4	-0.0710505	0.0400882	-1.77236	0.0763353	0.112205
Smp_054820	884.861	0.101918	0.057508	1.77224	0.0763553	0.112215
Smp_163250	142.307	0.277109	0.156377	1.77206	0.0763848	0.11224
Smp_076230	5027.79	0.0710834	0.0401201	1.77176	0.0764339	0.112293
Smp_246530	2473.66	0.0658323	0.0371656	1.77133	0.0765066	0.11238
Smp_105370	218.079	0.256845	0.145042	1.77084	0.0765881	0.112481
Smp_342310	119.929	-0.205839	0.116274	-1.77029	0.0766793	0.112596
Smp_244110	60.3784	0.320283	0.18107	1.76883	0.0769219	0.112933
Smp_340460	20.1613	0.510076	0.288382	1.76875	0.0769355	0.112934
Smp_340520	1802.93	-0.0828607	0.0468896	-1.76714	0.0772043	0.113309
Smp_196020	2844.84	-0.0926745	0.0525156	-1.76471	0.0776133	0.11389
Smp_065170	844.018	0.121481	0.068856	1.76427	0.0776867	0.113978
Smp_213530	1017.07	-0.112223	0.0636788	-1.76233	0.0780143	0.11444
Smp_180400	1772.71	0.0900184	0.0511507	1.75987	0.0784305	0.115031
Smp_138290	1868.96	-0.0748908	0.0425593	-1.75968	0.078462	0.115057
Smp_241490	10.845	0.777293	0.441997	1.75859	0.0786464	0.115308
Smp_071020	3175.35	-0.101494	0.0577203	-1.75838	0.0786824	0.115341
Smp_319610	50.0349	-0.311564	0.177227	-1.75799	0.0787493	0.11542
Smp_027040	2421.24	0.100092	0.0569803	1.75661	0.0789843	0.115745
Smp_309510	170.955	-0.249261	0.141975	-1.75566	0.0791459	0.115962
Smp_318160	11.8452	0.806433	0.459672	1.75436	0.0793681	0.116268
Smp_104580	2380.97	-0.0796096	0.0453855	-1.75408	0.0794176	0.11632
Smp_245300	6254.19	0.0689145	0.0392977	1.75365	0.0794899	0.116407
Smp_124020	1124.73	0.0872497	0.0497962	1.75214	0.0797506	0.116768
Smp_243660	146.706	0.211192	0.120703	1.74969	0.080172	0.117366
Smp_173020	375.938	-0.189959	0.108584	-1.74942	0.080219	0.117415
Smp_078520	1385.77	-0.0936252	0.0535597	-1.74805	0.0804551	0.11774
Smp_311770	240.844	0.170876	0.0977603	1.74791	0.0804794	0.117756
Smp_094020	1878.85	0.0839677	0.0480501	1.7475	0.0805503	0.11784
Smp_155530	354.026	-0.145018	0.0829898	-1.74742	0.080564	0.11784
Smp_088990	844.04	-0.15203	0.0870402	-1.74667	0.0806949	0.118011
Smp_012780	3149.62	0.104399	0.0597858	1.74622	0.0807734	0.118106
Smp_153690	1886.2	0.187095	0.107175	1.74571	0.080862	0.118216
Smp_020540	1645.91	0.121101	0.0694022	1.74492	0.0809993	0.118396
Smp_144550	1745.59	-0.106215	0.0608913	-1.74434	0.0810992	0.118522
Smp_345560	1236.72	0.0782648	0.0449697	1.74039	0.0817906	0.119512
Smp_176390	300.37	-0.151622	0.0871448	-1.73989	0.0818787	0.119621
Smp_306440	792.989	0.103058	0.0592989	1.73794	0.0822205	0.1201
Smp_317630	51.4387	0.363678	0.209276	1.73779	0.0822471	0.120119
Smp_347710	356.222	-0.636545	0.366373	-1.73742	0.0823131	0.120195
Smp_315810	4141.3	0.300147	0.172802	1.73694	0.0823978	0.120298
Smp_160700	1158.98	-0.115893	0.0667792	-1.73547	0.0826571	0.120656
Smp_342980	1206.77	-0.0766414	0.0441733	-1.73502	0.0827375	0.120753
Smp_332520	269.66	-0.188712	0.108775	-1.73488	0.0827625	0.120769
Smp_333710	285.816	0.137472	0.0792726	1.73416	0.0828889	0.120933
Smp_167220	2585.33	-0.0890882	0.051396	-1.73337	0.0830304	0.121119
Smp_011960	1278.43	0.13783	0.0796363	1.73074	0.0834977	0.121776
Smp_055130	1360.95	-0.0976202	0.0564057	-1.73068	0.083509	0.121776
Smp_124840	1793.44	-0.0863721	0.0499611	-1.72879	0.0838473	0.122249
Smp_064520	622.952	-0.105247	0.060905	-1.72806	0.0839774	0.122418
Smp_327920	8.58216	1.15872	0.670737	1.72754	0.0840711	0.122534
Smp_076600	58.9139	-0.335572	0.194273	-1.72732	0.0841098	0.12257
Smp_172140	390.115	-0.146377	0.0847877	-1.7264	0.0842757	0.122791
Smp_136180	1049.83	-0.0786146	0.0455505	-1.72588	0.0843692	0.122906
Smp_347540	28.5187	-0.467591	0.271011	-1.72536	0.0844623	0.123021
Smp_344530	476.809	-0.161226	0.0934723	-1.72485	0.0845541	0.123134
Smp_152350	347.346	0.168669	0.0979018	1.72283	0.0849187	0.123644
Smp_144500	35.9502	-0.389373	0.226248	-1.721	0.0852506	0.124107
Smp_068220	4338.02	0.0820171	0.0476742	1.72037	0.0853657	0.124253
Smp_340050	2352.43	-0.0813859	0.0473329	-1.71944	0.0855351	0.124479
Smp_135250	17.7263	-0.524865	0.305317	-1.71908	0.0855994	0.124552
Smp_308100	2181.53	0.120201	0.0699697	1.71791	0.0858136	0.124842
Smp_314220	2064.44	-0.0785167	0.0457075	-1.71781	0.0858318	0.124848
Smp_336350	267.024	-0.148729	0.0865877	-1.71767	0.0858563	0.124862
Smp_074870	1725.11	0.0854654	0.0497699	1.71721	0.0859408	0.124964
Smp_126170	2181.86	0.0828952	0.0482808	1.71694	0.0859904	0.125015
Smp_202980	1046.96	0.113215	0.0659901	1.71564	0.0862277	0.125339
Smp_317220	1491.18	0.249795	0.145689	1.71457	0.086424	0.125603
Smp_123320	1133.2	0.0937853	0.0547198	1.71392	0.0865434	0.125756
Smp_168990	118.989	-0.234423	0.136878	-1.71264	0.0867784	0.126076
Smp_320400	195.769	-0.261914	0.152942	-1.7125	0.0868051	0.126094
Smp_007380	3203.15	-0.0777641	0.0454124	-1.7124	0.0868232	0.126099
Smp_341550	1309.79	0.0881317	0.0514913	1.71158	0.0869732	0.126295
Smp_169990	2131.52	-0.0772777	0.0451931	-1.70995	0.087276	0.126714
Smp_078110	1082.74	0.0833417	0.0487798	1.70853	0.0875383	0.127073
Smp_157410	9612.99	0.103787	0.060759	1.70817	0.0876048	0.127148
Smp_210280	1550.06	0.097824	0.0572833	1.70772	0.0876879	0.127248
Smp_129340	4708.25	-0.0650697	0.0381116	-1.70735	0.0877579	0.127328
Smp_053120	310.273	-0.157605	0.0923215	-1.70713	0.087797	0.127363
Smp_305920	38.4451	0.397691	0.232993	1.70688	0.087844	0.12741
Smp_006630	1806.5	0.097716	0.0573033	1.70524	0.0881493	0.127826
Smp_213410	76.6505	-0.27098	0.158916	-1.70518	0.0881607	0.127826
Smp_169820	1481.38	0.0939045	0.055087	1.70466	0.088258	0.127946
Smp_019920	682.132	-0.0983765	0.0577175	-1.70445	0.0882972	0.127981
Smp_173060	3663.9	0.0826924	0.0485285	1.704	0.0883816	0.128082
Smp_335170	26.3603	-0.435789	0.256141	-1.70136	0.0888755	0.128776
Smp_130750	4739.8	-0.0880969	0.0518331	-1.69963	0.0892009	0.129226
Smp_103280	1985.17	-0.0924713	0.054411	-1.6995	0.0892256	0.12924
Smp_147230	335.494	-0.142375	0.0837795	-1.6994	0.0892432	0.129244
Smp_033680	1191.03	0.0722183	0.0425021	1.69917	0.0892874	0.129286
Smp_055990	5613.72	0.0949812	0.0559372	1.698	0.089508	0.129584
Smp_165330	288.713	-0.154807	0.0911793	-1.69783	0.0895401	0.129609
Smp_335850	68.5521	-0.283654	0.167106	-1.69745	0.0896122	0.129692
Smp_083800	489.045	-0.28029	0.165156	-1.69712	0.0896737	0.129759
Smp_141810	112.699	0.26832	0.15811	1.69704	0.0896886	0.129759
Smp_160820	1649.78	0.101905	0.0600624	1.69665	0.0897619	0.129843
Smp_121130	1756.41	0.0987186	0.0582098	1.69591	0.0899031	0.130026
Smp_084520	564.434	-0.103303	0.061034	-1.69255	0.0905403	0.130925
Smp_111980	18.4993	-0.479148	0.283398	-1.69073	0.0908891	0.131408
Smp_159520	15.0593	-0.636917	0.376757	-1.69052	0.090928	0.131442
Smp_006710	1027.94	0.0876375	0.051955	1.6868	0.0916425	0.132453
Smp_022890	1215.79	0.130197	0.0772096	1.68628	0.0917413	0.132573
Smp_213560	523.289	-0.122785	0.072855	-1.68533	0.0919251	0.132794
Smp_071950	1562.01	-0.067949	0.0403174	-1.68535	0.0919206	0.132794
Smp_066990	7244.29	-0.0851806	0.0505571	-1.68484	0.0920195	0.132909
Smp_003140	2874.07	0.0808333	0.0480515	1.68222	0.0925261	0.133618
Smp_149380	894.115	-0.118914	0.0707005	-1.68194	0.0925801	0.133674
Smp_046750	1623.74	-0.0721656	0.04291	-1.68179	0.0926098	0.133694
Smp_140460	465.962	0.135368	0.080594	1.67963	0.0930291	0.134262
Smp_062970	161.547	-0.337247	0.200789	-1.67961	0.0930342	0.134262
Smp_346840	740.532	0.0979749	0.0583632	1.67871	0.0932083	0.134491
Smp_143980	3799.32	0.128187	0.0763755	1.67838	0.0932729	0.134561
Smp_161850	1010.63	0.0912968	0.0544435	1.67691	0.0935601	0.134953
Smp_080560	16.958	0.51172	0.305326	1.67598	0.0937422	0.135193
Smp_321850	246.515	-0.193192	0.115296	-1.67562	0.093813	0.135273
Smp_131640	201.662	-0.236529	0.141183	-1.67533	0.0938692	0.135331
Smp_170700	142.73	-0.320714	0.191579	-1.67405	0.0941199	0.13567
Smp_345450	2012.09	0.0821162	0.049063	1.67369	0.0941917	0.135751
Smp_332370	656.794	-0.139131	0.0831461	-1.67333	0.0942623	0.13583
Smp_176440	2309.37	-0.0702629	0.0419946	-1.67314	0.0942992	0.135861
Smp_140030	453.445	-0.161684	0.0966774	-1.67241	0.0944432	0.136045
Smp_245580	98.8873	-0.234053	0.140053	-1.67118	0.0946865	0.136373
Smp_162650	792.145	0.133519	0.079964	1.66974	0.0949715	0.136761
Smp_051090	141.821	0.19742	0.118294	1.66889	0.0951395	0.13698
Smp_134230	1389.07	0.083736	0.0501838	1.66859	0.0951996	0.137044
Smp_211320	1369.42	-0.0817181	0.0489844	-1.66825	0.0952663	0.137117
Smp_053820	9702.3	-0.0863513	0.0517669	-1.66808	0.0953	0.137142
Smp_118750	462.19	0.125074	0.0750397	1.66677	0.0955594	0.137493
Smp_345040	27.6891	-0.432309	0.25942	-1.66644	0.095625	0.137564
Smp_344850	79.7664	0.281689	0.169083	1.66598	0.0957172	0.137674
Smp_247470	222.489	0.157953	0.0949196	1.66407	0.0960978	0.138198
Smp_134010	2290.61	-0.0832661	0.0500399	-1.664	0.0961132	0.138198
Smp_344290	109.281	-0.198011	0.119274	-1.66013	0.0968887	0.13929
Smp_305490	4079.78	-0.210714	0.12698	-1.65944	0.0970278	0.139466
Smp_027080	1507.24	0.0874253	0.0527354	1.65781	0.0973555	0.139914
Smp_028360	727.868	0.0981893	0.059244	1.65737	0.0974444	0.140019
Smp_085530	5828.11	-0.0868755	0.0524351	-1.65682	0.0975559	0.140156
Smp_335990	9153.46	0.0942197	0.0568896	1.65618	0.0976846	0.140317
Smp_177790	1217.24	-0.0932998	0.0563708	-1.65511	0.0979027	0.140607
Smp_318340	13.9194	0.54679	0.330428	1.65479	0.0979669	0.140676
Smp_140400	1721.17	0.0637053	0.0385063	1.65441	0.0980439	0.140763
Smp_167290	1329.23	-0.0752355	0.0455032	-1.65341	0.0982471	0.140984
Smp_151140	2176.16	0.109139	0.0660112	1.65333	0.0982629	0.140984
Smp_214380	196.518	-0.190354	0.115131	-1.65337	0.0982551	0.140984
Smp_016410	5128.83	-0.0657758	0.0397807	-1.65346	0.0982367	0.140984
Smp_179360	4359.65	-0.101108	0.0611789	-1.65266	0.0983995	0.141133
Smp_050740	1887.01	-0.0802586	0.048562	-1.6527	0.0983914	0.141133
Smp_025100	1573.46	0.0939336	0.0568589	1.65205	0.0985246	0.141289
Smp_136350	212.723	-0.159978	0.0968792	-1.65132	0.0986741	0.14148
Smp_332020	18.5712	-0.529908	0.320966	-1.65098	0.0987425	0.141554
Smp_126220	18.9389	0.54071	0.327532	1.65086	0.0987671	0.141566
Smp_087760	5926.09	-0.148005	0.0898082	-1.64802	0.0993491	0.142377
Smp_198750	1500.94	0.111781	0.0678528	1.64741	0.0994746	0.142533
Smp_051300	3452.12	0.0811776	0.0492807	1.64725	0.0995071	0.142556
Smp_205840	1477	0.0985192	0.0598271	1.64673	0.0996128	0.14266
Smp_040800	6599.5	-0.0706156	0.0428803	-1.64681	0.0995978	0.14266
Smp_167590	1681.17	-0.0903194	0.0548923	-1.64539	0.0998889	0.143032
Smp_300490	400.568	-0.249567	0.151729	-1.64481	0.100008	0.143179
Smp_135170	458.968	-0.115034	0.0699611	-1.64426	0.100122	0.143319
Smp_041490	820.498	0.091875	0.0559038	1.64345	0.10029	0.143535
Smp_180580	175.286	-0.187777	0.11427	-1.64328	0.100326	0.143562
Smp_343720	691.767	-0.134606	0.0819935	-1.64167	0.100659	0.144015
Smp_077890	685.862	-0.223148	0.136025	-1.64049	0.100903	0.144341
Smp_046360	947.973	0.129491	0.0789701	1.63975	0.101058	0.144538
Smp_148200	191.102	-0.262905	0.16066	-1.6364	0.101755	0.145511
Smp_310600	29.3608	0.393495	0.24059	1.63554	0.101936	0.145745
Smp_124470	46.94	-0.34189	0.209171	-1.6345	0.102154	0.146033
Smp_178360	471.25	-0.12858	0.0787075	-1.63365	0.102333	0.146265
Smp_247680	351.54	-0.128312	0.078577	-1.63295	0.10248	0.146451
Smp_154420	14517.3	0.0604812	0.0370421	1.63277	0.102518	0.14648
Smp_156150	765.522	-0.368529	0.225792	-1.63216	0.102646	0.146615
Smp_158240	2832.62	0.096073	0.0588609	1.6322	0.102637	0.146615
Smp_152840	1233.98	-0.105466	0.0646458	-1.63144	0.102797	0.146806
Smp_073410	5384.1	0.0483619	0.0296505	1.63106	0.102877	0.146897
Smp_324200	10.0488	0.770259	0.472343	1.63072	0.102949	0.146976
Smp_140790	789.371	0.110304	0.0676475	1.63057	0.102982	0.146998
Smp_138230	76.1285	0.441317	0.270722	1.63015	0.10307	0.147099
Smp_337060	54.6289	-0.351543	0.215878	-1.62843	0.103434	0.147594
Smp_015880	1401.39	-0.081982	0.0503548	-1.62809	0.103507	0.147674
Smp_213145	161.371	-0.182461	0.112083	-1.62792	0.103543	0.147701
Smp_062900	70.1189	0.269251	0.165518	1.62672	0.103797	0.148039
Smp_332160	3295.78	-0.0628195	0.0386692	-1.62454	0.104262	0.148677
Smp_128190	544.373	-0.233546	0.143809	-1.624	0.104376	0.148815
Smp_045860	3837.13	0.0836218	0.0515244	1.62296	0.104599	0.149109
Smp_075560	2639.95	-0.0789162	0.0486347	-1.62263	0.104668	0.149184
Smp_245680	1458.68	-0.101513	0.0625793	-1.62215	0.104771	0.149305
Smp_154960	4090.68	-0.0797918	0.049192	-1.62205	0.104793	0.149312
Smp_005640	251.941	0.160359	0.0989352	1.62084	0.105051	0.149655
Smp_045990	212.713	0.164411	0.101507	1.61971	0.105294	0.149977
Smp_152860	1419.76	-0.0934793	0.0577809	-1.61782	0.105701	0.150531
Smp_211200	555.838	0.117436	0.0726085	1.61738	0.105795	0.150641
Smp_042530	244.079	-0.192705	0.119293	-1.61538	0.106227	0.151231
Smp_323540	247.501	-0.212616	0.131653	-1.61497	0.106317	0.151334
Smp_126580	66.0658	0.320067	0.198325	1.61385	0.10656	0.151654
Smp_211250	6432.95	-0.0788562	0.0488683	-1.61365	0.106604	0.151692
Smp_164540	1524.32	0.106703	0.0661385	1.61333	0.106673	0.151765
Smp_200300	949.227	0.0762995	0.0473063	1.61288	0.10677	0.151809
Smp_210390	126.243	0.213294	0.132243	1.6129	0.106767	0.151809
Smp_174090	194.785	0.23068	0.143025	1.61287	0.106774	0.151809
Smp_201530	14.4788	0.559879	0.347133	1.61286	0.106774	0.151809
Smp_340810	832.231	-0.0814274	0.0505264	-1.61158	0.107053	0.152181
Smp_125270	996.049	0.203803	0.12673	1.60816	0.107799	0.153216
Smp_332360	14979.3	-0.214751	0.133613	-1.60726	0.107996	0.153471
Smp_171610	463.935	0.459182	0.285715	1.60713	0.108025	0.153487
Smp_132470	48.2942	0.34787	0.216489	1.60687	0.108082	0.153542
Smp_194620	719.584	-0.101614	0.0632554	-1.60642	0.108182	0.15366
Smp_030500	4280.02	-0.0987251	0.0614813	-1.60577	0.108323	0.153833
Smp_342410	16.6317	0.602673	0.375333	1.6057	0.10834	0.153833
Smp_308980	1139.54	0.130919	0.0815527	1.60533	0.108421	0.153923
Smp_045750	893.003	-0.104812	0.0653132	-1.60476	0.108547	0.154076
Smp_334100	1105.21	0.0917329	0.0571677	1.60463	0.108575	0.154091
Smp_154100	444.75	0.16078	0.100358	1.60206	0.109141	0.154869
Smp_150090	164.759	-0.210156	0.131203	-1.60176	0.109209	0.15494
Smp_093310	1930.44	0.0671702	0.041947	1.60131	0.109308	0.155055
Smp_241460	874.133	0.0892348	0.0557477	1.60069	0.109445	0.155224
Smp_152200	27.0743	-0.388831	0.243082	-1.59959	0.10969	0.155546
Smp_124280	52.7023	-0.275952	0.172618	-1.59863	0.109904	0.155823
Smp_323040	645.574	-0.107538	0.0672779	-1.59842	0.10995	0.155864
Smp_213570	497.126	0.129674	0.081146	1.59804	0.110034	0.155957
Smp_096310	2108.56	0.0740392	0.0463708	1.59668	0.110338	0.156362
Smp_316180	600.031	-0.0933409	0.0584779	-1.59617	0.11045	0.156495
Smp_143190	15.8298	-0.589813	0.36955	-1.59603	0.110482	0.156515
Smp_052640	2199.66	-0.0579656	0.0363433	-1.59495	0.110724	0.156807
Smp_347690	2069.77	0.175916	0.110296	1.59495	0.110723	0.156807
Smp_346620	25.7273	0.443486	0.278175	1.59427	0.110876	0.156996
Smp_341100	3320.06	0.0583269	0.0366064	1.59335	0.111081	0.157238
Smp_311790	9.70976	-0.728486	0.457206	-1.59334	0.111083	0.157238
Smp_024000	1640.63	0.0785305	0.0493017	1.59286	0.111192	0.157366
Smp_247710	836.031	0.10608	0.0666009	1.59277	0.111212	0.157368
Smp_335370	1679.31	-0.373801	0.234742	-1.59239	0.111297	0.157463
Smp_181060	575.142	0.190185	0.119534	1.59105	0.111597	0.157862
Smp_080320	367.936	0.157234	0.0989009	1.58981	0.111877	0.158231
Smp_137080	1511.22	-0.0767043	0.0482725	-1.58898	0.112064	0.15847
Smp_159050	2022.85	-0.109724	0.0690877	-1.58818	0.112245	0.158699
Smp_122170	32.3346	-0.433577	0.273017	-1.58809	0.112265	0.158703
Smp_145190	1905.07	0.0664607	0.041862	1.58761	0.112373	0.15883
Smp_245540	143.792	-0.28871	0.181946	-1.58679	0.112561	0.159069
Smp_009550	822.963	0.0870524	0.0548715	1.58648	0.112631	0.159141
Smp_245220	299.498	-0.188891	0.119116	-1.58578	0.11279	0.15934
Smp_047550	137.519	-0.188228	0.118758	-1.58497	0.112973	0.159573
Smp_345670	1244.6	-0.147971	0.0934145	-1.58403	0.113187	0.159848
Smp_022430	1131.39	-0.0836264	0.0528003	-1.58382	0.113234	0.159889
Smp_328230	4151.19	0.0793022	0.0500731	1.58373	0.113256	0.159894
Smp_345270	1249.95	0.0710635	0.0448821	1.58334	0.113345	0.159967
Smp_140620	14.6784	-0.52045	0.328699	-1.58336	0.113338	0.159967
Smp_022330	5872.28	-0.0677164	0.0428421	-1.58061	0.113968	0.160795
Smp_175020	248.38	-0.201076	0.127214	-1.58062	0.113965	0.160795
Smp_045780	1750.56	-0.0718784	0.0454903	-1.58008	0.114089	0.160938
Smp_001210	431.1	-0.106242	0.067306	-1.57849	0.114452	0.161425
Smp_096390	257.45	-0.172852	0.10952	-1.57827	0.114504	0.161472
Smp_344030	1063.42	0.0912757	0.0578855	1.57683	0.114834	0.16191
Smp_344230	72.2297	0.281435	0.178517	1.57652	0.114906	0.161986
Smp_124750	77.2041	-0.254121	0.161298	-1.57548	0.115146	0.162297
Smp_073790	9136.87	-0.0618099	0.0392562	-1.57452	0.115366	0.162581
Smp_147390	450.606	0.191739	0.1218	1.57422	0.115437	0.162654
Smp_073490	791.489	0.165269	0.105085	1.57272	0.115783	0.163116
Smp_304030	454.798	0.162424	0.103304	1.57229	0.115882	0.163229
Smp_244220	369.913	0.116478	0.0741091	1.57171	0.116018	0.163394
Smp_247650	4012.5	-0.0824826	0.0524934	-1.5713	0.116114	0.163502
Smp_194910	48768.9	0.365156	0.232443	1.57095	0.116194	0.163587
Smp_330190	2555.43	0.0767781	0.0488818	1.57069	0.116255	0.16362
Smp_014570	27298.8	0.304323	0.193748	1.57072	0.116248	0.16362
Smp_059880	923.31	-0.0767861	0.0488951	-1.57043	0.116316	0.163679
Smp_141940	203.542	-0.27103	0.172711	-1.56926	0.116586	0.164033
Smp_345920	1642.99	0.078126	0.0498081	1.56854	0.116755	0.164243
Smp_331710	458.657	0.112113	0.0715271	1.56741	0.117018	0.164587
Smp_009540	2335.13	0.0823048	0.0525293	1.56684	0.117153	0.16475
Smp_015390	2622.58	-0.0786592	0.0502562	-1.56516	0.117544	0.165274
Smp_134040	485.153	-0.140362	0.0896917	-1.56494	0.117597	0.16532
Smp_302140	40.2252	0.37178	0.237595	1.56476	0.117639	0.165353
Smp_246060	341.5	-0.12292	0.0786664	-1.56254	0.11816	0.166058
Smp_167770	11.0022	0.715788	0.458522	1.56108	0.118506	0.166517
Smp_124230	312.704	-0.167628	0.107435	-1.56028	0.118694	0.166755
Smp_157710	1461.47	0.079675	0.05115	1.55768	0.11931	0.167593
Smp_063500	1379.09	-0.0746506	0.0479346	-1.55734	0.119389	0.167676
Smp_125070	3137.01	0.102766	0.0660168	1.55666	0.11955	0.167876
Smp_064050	2257.71	0.0647077	0.0415746	1.55642	0.119608	0.167929
Smp_056620	572.904	-0.106195	0.0682958	-1.55493	0.119962	0.168372
Smp_164070	112.911	0.200653	0.129038	1.55499	0.119948	0.168372
Smp_320500	117.973	-0.194083	0.124967	-1.55307	0.120406	0.168967
Smp_187140	7334.58	0.395971	0.254993	1.55287	0.120453	0.169006
Smp_333260	1624.98	0.0854149	0.0550248	1.5523	0.120591	0.169172
Smp_026920	95.9739	0.263073	0.169561	1.55149	0.120785	0.169416
Smp_246350	239.809	-0.201538	0.129913	-1.55134	0.120821	0.16944
Smp_093100	2286.06	-0.0679145	0.0438297	-1.54951	0.12126	0.170027
Smp_167540	175.362	0.18002	0.116228	1.54886	0.121416	0.170218
Smp_000110	1037.29	-0.106091	0.0685741	-1.54711	0.121838	0.170782
Smp_148720	471.445	-0.14025	0.0906709	-1.5468	0.121911	0.170858
Smp_125290	3064.21	0.159215	0.102958	1.5464	0.122008	0.170965
Smp_136640	2810.55	-0.0545313	0.0353018	-1.54472	0.122415	0.171508
Smp_045590	1537.93	-0.0787707	0.0509996	-1.54453	0.122459	0.171542
Smp_213920	809.113	0.0843367	0.0546322	1.54372	0.122657	0.171792
Smp_020080	1079.29	0.168346	0.109097	1.54309	0.122809	0.171949
Smp_166610	1001.82	0.143802	0.0931885	1.54314	0.122798	0.171949
Smp_326180	35.959	-0.357326	0.231725	-1.54203	0.123067	0.172282
Smp_133660	141.2	0.365716	0.237255	1.54145	0.123208	0.172451
Smp_311010	688.914	0.119498	0.0775288	1.54133	0.123236	0.172463
Smp_128650	3144.72	0.0636979	0.0413294	1.54122	0.123262	0.172471
Smp_123590	399.143	0.144631	0.0939116	1.54007	0.123543	0.172836
Smp_195060	1568.77	-0.146427	0.0951081	-1.53958	0.123663	0.172976
Smp_126030	2436.29	-0.0592089	0.0385116	-1.53743	0.124188	0.173683
Smp_323650	2098	-0.0692726	0.0450777	-1.53674	0.124358	0.173891
Smp_324280	29.1164	0.360406	0.234577	1.53641	0.124438	0.173948
Smp_123470	26.9333	-0.419228	0.27286	-1.53642	0.124435	0.173948
Smp_153580	26.0856	-0.500811	0.326022	-1.53612	0.124508	0.174017
Smp_092810	3250.54	-0.0766408	0.0499283	-1.53502	0.124779	0.174368
Smp_025550	1730.29	-0.0857401	0.055888	-1.53414	0.124995	0.174641
Smp_242530	5690	-0.0780535	0.0508821	-1.53401	0.125028	0.174659
Smp_054470	561.648	-0.122292	0.0797788	-1.53289	0.125303	0.175015
Smp_055900	3783.69	0.0546083	0.0356325	1.53254	0.125388	0.175106
Smp_333860	80.9074	-0.236081	0.154084	-1.53215	0.125485	0.175212
Smp_134860	2434.67	0.0963036	0.0628727	1.53172	0.125591	0.175332
Smp_345885	266.285	-0.202421	0.132193	-1.53125	0.125707	0.175465
Smp_302920	2382.04	-0.0715327	0.0467182	-1.53115	0.125732	0.175472
Smp_153750	2284.12	-0.083337	0.0544428	-1.53073	0.125837	0.175591
Smp_135040	379.077	-0.249568	0.163066	-1.53048	0.125899	0.175649
Smp_324140	109.928	0.220058	0.143874	1.52952	0.126135	0.175893
Smp_035300	2192.62	-0.0850891	0.0556302	-1.52955	0.126128	0.175893
Smp_154000	3002.65	-0.081092	0.0530134	-1.52965	0.126104	0.175893
Smp_243690	1170.42	0.132795	0.0868363	1.52925	0.126202	0.175958
Smp_054320	699.611	0.0981585	0.0642022	1.5289	0.12629	0.176053
Smp_342400	1548.73	0.0667744	0.0436817	1.52866	0.126349	0.176106
Smp_042390	858.06	0.152332	0.0997218	1.52757	0.12662	0.176455
Smp_326770	143.541	-0.172598	0.112998	-1.52744	0.126651	0.17647
Smp_172070	1898.92	0.0853038	0.0558582	1.52715	0.126724	0.176543
Smp_046060	15957.5	0.101945	0.0667679	1.52686	0.126795	0.176612
Smp_201680	45.3366	-1.12036	0.733802	-1.52679	0.126814	0.176612
Smp_346930	655.816	0.103896	0.0681256	1.52507	0.127242	0.17718
Smp_198920	811.93	-0.105591	0.0692783	-1.52416	0.127469	0.177467
Smp_127770	317.494	-0.242312	0.159041	-1.52359	0.127612	0.177637
Smp_334020	1319.55	0.0672562	0.0441516	1.5233	0.127683	0.177707
Smp_004260	1377.33	-0.0662331	0.0434835	-1.52318	0.127714	0.177723
Smp_127110	1212.3	0.0673784	0.0442537	1.52255	0.127871	0.177912
Smp_146740	8.30323	0.777679	0.511671	1.51988	0.128541	0.178816
Smp_062680	1068.8	-0.0830399	0.0546509	-1.51946	0.128647	0.178934
Smp_309730	25.6997	0.464755	0.305947	1.51907	0.128744	0.17904
Smp_166040	1934.94	-0.0880622	0.0579805	-1.51882	0.128807	0.179099
Smp_098650	199.394	0.152596	0.100492	1.51848	0.128893	0.17919
Smp_130520	6930.24	0.0683104	0.0450189	1.51737	0.129173	0.17955
Smp_169280	2312.95	0.0702302	0.0462976	1.51693	0.129284	0.179676
Smp_124860	778.73	0.1068	0.070434	1.51631	0.12944	0.179863
Smp_337785	281.563	0.150472	0.0994199	1.5135	0.130153	0.180825
Smp_333400	1964.48	0.065826	0.0434969	1.51335	0.130191	0.180848
Smp_155590	690.402	0.101102	0.0668136	1.5132	0.13023	0.180873
Smp_043260	19.0064	0.463241	0.306169	1.51303	0.130273	0.180905
Smp_151750	569.49	0.086918	0.0574962	1.51172	0.130606	0.181337
Smp_010940	15612.8	-0.0441074	0.029195	-1.51079	0.130843	0.181638
Smp_345700	216.259	-0.133791	0.0885996	-1.51007	0.131026	0.181863
Smp_175580	815.034	0.141338	0.0936708	1.50888	0.131329	0.182253
Smp_076540	536.65	0.102537	0.0679688	1.50859	0.131403	0.182327
Smp_079860	2822.91	-0.0834162	0.0553014	-1.50839	0.131454	0.182369
Smp_164360	169.161	0.176542	0.117049	1.50828	0.131484	0.182381
Smp_168370	2705.01	0.0988778	0.0656203	1.50682	0.131857	0.18287
Smp_125450	17.9301	-0.696455	0.462492	-1.50587	0.1321	0.183176
Smp_055420	871.028	-0.110799	0.0735848	-1.50573	0.132135	0.183186
Smp_347950	1558.96	0.168354	0.111812	1.50568	0.132149	0.183186
Smp_349470	22.4275	-0.39614	0.263226	-1.50494	0.132339	0.183419
Smp_315790	781.527	-0.107684	0.071571	-1.50458	0.132432	0.183519
Smp_032920	1337.64	0.0655469	0.0435725	1.50432	0.132499	0.183583
Smp_084860	216.055	-0.162144	0.107847	-1.50346	0.13272	0.18386
Smp_320330	472.08	0.145347	0.0967216	1.50274	0.132906	0.184088
Smp_306290	540.402	-0.111269	0.0740693	-1.50223	0.133039	0.184242
Smp_035010	1480.6	-0.0743283	0.0495313	-1.50063	0.133451	0.184783
Smp_247260	48.4928	0.380946	0.253986	1.49987	0.133648	0.185026
Smp_115290	1526.99	-0.0803864	0.0536265	-1.499	0.133872	0.185307
Smp_140150	166.293	0.156464	0.104438	1.49814	0.134096	0.185587
Smp_145380	104.409	-0.192948	0.128818	-1.49784	0.134175	0.185667
Smp_138890	1092.7	-0.0814117	0.0543809	-1.49706	0.134376	0.185916
Smp_166120	1181.11	0.0813561	0.0543526	1.49682	0.13444	0.185974
Smp_054070	1557.43	-0.0715745	0.0478325	-1.49636	0.13456	0.186111
Smp_193750	1725.17	0.0920305	0.0615396	1.49547	0.134792	0.186402
Smp_037700	6436.8	-0.0737382	0.0493256	-1.49493	0.134933	0.186567
Smp_334440	258.719	-0.180881	0.121011	-1.49474	0.134982	0.186604
Smp_129130	2214.97	-0.0882049	0.0590361	-1.49408	0.135154	0.186812
Smp_347730	75.2302	0.24756	0.165946	1.49181	0.13575	0.187598
Smp_013360	1682.36	0.0990036	0.0663676	1.49175	0.135766	0.187598
Smp_301570	231.754	0.17198	0.115313	1.49142	0.135852	0.187686
Smp_105420	88055.6	0.31887	0.213955	1.49036	0.136129	0.18804
Smp_148980	2610.78	-0.0827831	0.0555586	-1.49001	0.136221	0.188136
Smp_065980	2965.67	-0.0673158	0.0452277	-1.48838	0.136651	0.188701
Smp_025860	19503.1	0.0837717	0.0562985	1.48799	0.136753	0.188754
Smp_029700	524.458	0.0942413	0.0633349	1.48798	0.136755	0.188754
Smp_165000	2025.62	0.0677711	0.0455456	1.48798	0.136755	0.188754
Smp_175910	2425.22	0.084523	0.0568157	1.48767	0.136838	0.188838
Smp_058690	2803.35	-0.131652	0.0885054	-1.48751	0.136881	0.188866
Smp_157770	2778.17	0.0717607	0.0482462	1.48739	0.136913	0.18888
Smp_346460	6255.98	0.112236	0.0754811	1.48695	0.137029	0.189011
Smp_034860	25.8913	0.398502	0.268196	1.48586	0.137316	0.189376
Smp_032250	1606.92	0.0829245	0.055852	1.48472	0.137618	0.189763
Smp_123330	1801.84	-0.0644257	0.0433971	-1.48456	0.13766	0.18979
Smp_148370	2707.81	0.0775403	0.0523015	1.48256	0.13819	0.190491
Smp_163970	3733.53	-0.0958382	0.0646583	-1.48223	0.13828	0.190585
Smp_055310	577.828	-0.104358	0.0704326	-1.48167	0.138429	0.190759
Smp_106010	364.367	-0.117064	0.0790149	-1.48154	0.138462	0.190775
Smp_180330	9.48976	-0.653443	0.441451	-1.48022	0.138816	0.191231
Smp_087930	3227.94	0.066275	0.0447926	1.4796	0.13898	0.191427
Smp_247380	174.659	0.163655	0.11062	1.47943	0.139026	0.191459
Smp_159790	500.147	0.205558	0.13896	1.47926	0.139071	0.191491
Smp_046680	1178.31	-0.0893731	0.0605004	-1.47723	0.139614	0.192208
Smp_308680	896.093	0.0787203	0.0533094	1.47667	0.139765	0.192385
Smp_179940	102.126	-0.217997	0.147656	-1.47638	0.139841	0.19246
Smp_009520	802.497	-0.0756483	0.0512483	-1.47611	0.139913	0.192529
Smp_203720	10.6863	-0.640696	0.434635	-1.4741	0.140454	0.193241
Smp_133950	89.5648	-0.373198	0.253308	-1.4733	0.14067	0.193508
Smp_343530	358.671	0.107577	0.0730664	1.47231	0.140937	0.193844
Smp_335530	257.984	0.142862	0.0970894	1.47145	0.141168	0.194132
Smp_322220	7541.28	-0.0605315	0.0411428	-1.47125	0.141223	0.194176
Smp_024030	587.276	-0.0903145	0.0613982	-1.47096	0.141301	0.194252
Smp_243850	1760.59	-0.186754	0.127052	-1.4699	0.141589	0.194618
Smp_150520	76.794	0.21281	0.144843	1.46925	0.141765	0.194829
Smp_136520	695.887	0.0789018	0.0537365	1.46831	0.142021	0.195149
Smp_030870	353.82	0.128759	0.0877457	1.46741	0.142264	0.195452
Smp_009030	2119.92	0.133988	0.0913165	1.46729	0.142297	0.195467
Smp_126680	71.9353	0.231008	0.157529	1.46644	0.142528	0.195753
Smp_344460	236.996	-0.190754	0.13023	-1.46475	0.14299	0.196356
Smp_319910	126.292	0.209923	0.143412	1.46377	0.143256	0.19669
Smp_098300	305.549	-0.146305	0.100012	-1.46287	0.143504	0.196923
Smp_131980	95.0088	0.210771	0.144073	1.46295	0.143482	0.196923
Smp_081510	863.916	0.0953568	0.065187	1.46282	0.143517	0.196923
Smp_075120	3089.75	-0.0678794	0.0463966	-1.46302	0.143461	0.196923
Smp_121780	835.969	-0.151434	0.103628	-1.46133	0.143926	0.197453
Smp_165040	62.8813	0.259172	0.177411	1.46086	0.144054	0.197598
Smp_053430	2665	0.0655177	0.0448552	1.46065	0.144112	0.197646
Smp_314240	160.293	0.151635	0.103828	1.46045	0.144165	0.197687
Smp_342730	280.883	0.128559	0.0880339	1.46034	0.144196	0.197698
Smp_204260	519.815	-0.0986888	0.0675902	-1.4601	0.144261	0.197756
Smp_008610	4056.9	-0.323424	0.221613	-1.45941	0.144453	0.197988
Smp_123690	1816.19	-0.0807292	0.0553374	-1.45885	0.144605	0.198164
Smp_166690	197.737	-0.980456	0.673295	-1.4562	0.145336	0.199134
Smp_346790	503.232	0.200715	0.137863	1.45591	0.145419	0.199216
Smp_345190	27.472	-0.374808	0.25756	-1.45523	0.145607	0.199442
Smp_076880	1703.72	0.0943156	0.0648323	1.45476	0.145735	0.199586
Smp_342530	10.4722	0.593308	0.408014	1.45413	0.145909	0.199793
Smp_129020	160.947	0.155296	0.106808	1.45397	0.145953	0.199822
Smp_103710	2266.39	0.0686792	0.0472641	1.45309	0.146198	0.200124
Smp_030110	467.422	0.11756	0.08091	1.45298	0.14623	0.200138
Smp_083030	2954.86	-0.0544121	0.0374563	-1.45268	0.146312	0.200217
Smp_136860	11.7712	-0.560871	0.386119	-1.45259	0.146339	0.200223
Smp_246340	268.618	-0.11584	0.0797648	-1.45227	0.146428	0.200313
Smp_146400	1177.16	0.0780267	0.0537317	1.45215	0.146459	0.200324
Smp_181180	176.143	0.153769	0.105933	1.45156	0.146624	0.200518
Smp_143550	165.612	-0.172816	0.119073	-1.45135	0.146682	0.200566
Smp_330120	12.3706	0.542572	0.373943	1.45095	0.146794	0.200687
Smp_059340	7675.9	-0.0741687	0.051131	-1.45056	0.146902	0.200802
Smp_017640	912.813	0.077181	0.0532255	1.45008	0.147037	0.200921
Smp_043390	4789.13	0.147506	0.101725	1.45005	0.147046	0.200921
Smp_212730	2118.59	0.0816958	0.0563419	1.45	0.147058	0.200921
Smp_327420	20.1115	0.409782	0.282715	1.44945	0.147212	0.201099
Smp_126050	379.029	-0.161563	0.111559	-1.44822	0.147554	0.201535
Smp_025560	2583.68	0.0821493	0.0568374	1.44534	0.148363	0.202607
Smp_100350	249.762	-0.167837	0.116236	-1.44393	0.148759	0.203116
Smp_340100	519.697	0.0973747	0.0674781	1.44306	0.149005	0.203379
Smp_065770	1846.18	0.0648152	0.0449172	1.44299	0.149022	0.203379
Smp_127030	230.389	0.141487	0.098047	1.44305	0.149005	0.203379
Smp_214200	2900.41	0.0792778	0.0549574	1.44253	0.149153	0.203525
Smp_344150	68.8797	0.343647	0.238339	1.44184	0.149347	0.203754
Smp_327580	31.0465	-0.434775	0.301557	-1.44177	0.149368	0.203754
Smp_347670	2977.36	0.0586104	0.040656	1.44162	0.14941	0.203779
Smp_012860	1036.63	-0.0811844	0.056331	-1.4412	0.149528	0.203908
Smp_095920	999.612	-0.0892113	0.0619237	-1.44066	0.149679	0.204082
Smp_132330	1619.16	-0.0839889	0.0583204	-1.44013	0.149831	0.204257
Smp_340720	905.663	0.0770878	0.053568	1.43907	0.150132	0.204635
Smp_345220	314.131	-0.201247	0.139866	-1.43886	0.150192	0.204684
Smp_210790	5524.41	-0.0729429	0.0506989	-1.43875	0.150222	0.204693
Smp_128010	156.31	-0.22743	0.158162	-1.43796	0.150446	0.204966
Smp_145470	46.024	-0.316493	0.220204	-1.43727	0.150641	0.205199
Smp_266800	199.323	0.158419	0.11026	1.43678	0.150781	0.205358
Smp_073200	1118.94	-0.0875413	0.0609605	-1.43603	0.150993	0.205614
Smp_337400	1450.93	-0.0711056	0.0495345	-1.43548	0.151152	0.205798
Smp_170440	896.606	0.0863753	0.0601815	1.43525	0.151216	0.205853
Smp_210630	2628.51	0.0605385	0.0422061	1.43435	0.151471	0.206168
Smp_006690	928.501	0.0836411	0.0583486	1.43347	0.151723	0.206445
Smp_153820	1332.62	0.147573	0.102944	1.43353	0.151707	0.206445
Smp_050820	474.411	0.124784	0.0870937	1.43276	0.151927	0.20669
Smp_170930	154.923	0.22935	0.160191	1.43173	0.152222	0.207059
Smp_335660	1012.21	0.0839493	0.0586532	1.43128	0.15235	0.2072
Smp_061480	724.114	0.111104	0.0776339	1.43112	0.152395	0.20723
Smp_174990	3192.02	-0.060119	0.0420158	-1.43087	0.152469	0.207297
Smp_210500	13349.4	-0.0923834	0.06465	-1.42898	0.153011	0.208001
Smp_342780	15.456	-0.567517	0.397327	-1.42834	0.153194	0.208218
Smp_036950	4072	0.084718	0.0593367	1.42775	0.153364	0.208415
Smp_204020	20.2599	-0.44626	0.312643	-1.42738	0.153471	0.208528
Smp_136400	2555.41	-0.0720632	0.0505162	-1.42654	0.153714	0.208825
Smp_153270	491.676	-0.0929835	0.0651865	-1.42642	0.153746	0.208837
Smp_334570	22.5532	0.412489	0.289289	1.42587	0.153905	0.20902
Smp_130810	190.947	0.214849	0.150733	1.42537	0.154051	0.209185
Smp_127310	509.619	0.117814	0.0826718	1.42508	0.154134	0.209265
Smp_211120	1792.88	0.0726909	0.0510625	1.42357	0.154572	0.209827
Smp_173180	1093.25	0.0969165	0.0680933	1.42329	0.154652	0.209903
Smp_342900	50.6115	0.285871	0.200869	1.42318	0.154685	0.209906
Smp_130440	3114.25	0.0675249	0.0474516	1.42303	0.154728	0.209906
Smp_181460	1736.48	-0.0696733	0.0489607	-1.42305	0.154723	0.209906
Smp_151720	1505.46	0.056455	0.0396795	1.42278	0.154801	0.209973
Smp_305100	1424.31	0.108144	0.0760202	1.42257	0.154861	0.210021
Smp_346680	35.6878	-0.317836	0.2235	-1.42208	0.155002	0.210179
Smp_166560	989.01	-0.199182	0.140191	-1.42079	0.155379	0.210657
Smp_342090	442.536	0.17834	0.125543	1.42055	0.155448	0.210717
Smp_000070	1828.32	-0.0692586	0.0487625	-1.42033	0.155513	0.21074
Smp_077590	654.263	0.0916823	0.0645498	1.42033	0.15551	0.21074
Smp_018290	809.497	-0.107659	0.075804	-1.42023	0.155539	0.210743
Smp_136360	582.953	0.214442	0.15113	1.41893	0.15592	0.211206
Smp_008620	1138.73	0.09136	0.0643883	1.41889	0.15593	0.211206
Smp_316440	2004.49	0.115638	0.0816424	1.41639	0.15666	0.212161
Smp_098450	2361.25	-0.0626175	0.0442373	-1.41549	0.156924	0.212486
Smp_349920	748.197	0.0975599	0.0689357	1.41523	0.157001	0.212556
Smp_028870	13269.2	0.239661	0.169431	1.4145	0.157214	0.212811
Smp_210810	1596.94	0.0741629	0.0524344	1.41439	0.157246	0.212822
Smp_247250	926.224	0.073984	0.0523184	1.41411	0.157329	0.212901
Smp_137390	235.566	-0.137832	0.0975347	-1.41316	0.157609	0.213246
Smp_142900	37.7835	0.301818	0.213657	1.41263	0.157764	0.213423
Smp_167660	1247.09	-0.115228	0.0815747	-1.41255	0.157789	0.213423
Smp_013040	27756.7	0.0802334	0.0568257	1.41192	0.157973	0.213638
Smp_057020	802.027	0.0909718	0.0644553	1.41139	0.158128	0.213815
Smp_331250	423.751	-0.21955	0.155594	-1.41104	0.158232	0.213921
Smp_050570	3154.8	-0.0608951	0.0431737	-1.41047	0.158401	0.214117
Smp_341870	2135.77	0.0663806	0.0470676	1.41032	0.158444	0.214141
Smp_136460	803.669	0.131672	0.0933988	1.40978	0.158604	0.214323
Smp_126200	464.037	0.0915456	0.0649448	1.40959	0.158661	0.214367
Smp_129720	1153.65	0.0933445	0.0662437	1.40911	0.158803	0.214526
Smp_082800	2329.24	0.0553922	0.0393158	1.4089	0.158864	0.214574
Smp_337340	371.088	0.099632	0.0707282	1.40866	0.158936	0.214638
Smp_243790	368.637	0.147466	0.104784	1.40734	0.159328	0.215134
Smp_319870	21.1137	-0.41637	0.296227	-1.40558	0.159849	0.215804
Smp_245520	1420.63	-0.149424	0.106324	-1.40537	0.159911	0.215854
Smp_032310	3096.03	0.0510154	0.0363312	1.40417	0.160267	0.2163
Smp_344190	50.7136	0.293954	0.209401	1.40378	0.160384	0.216424
Smp_304090	903.208	-0.1056	0.0752365	-1.40358	0.160444	0.216472
Smp_058170	6370.65	-0.0518422	0.0369461	-1.40318	0.160562	0.216597
Smp_341720	212.447	0.128181	0.0914506	1.40164	0.161023	0.217185
Smp_163090	220.059	-0.144263	0.102974	-1.40096	0.161225	0.217423
Smp_332570	1230.6	-0.089472	0.0638847	-1.40052	0.161357	0.217567
Smp_093430	1246.99	0.0759243	0.0542243	1.40019	0.161457	0.217668
Smp_149400	116.701	0.156881	0.112082	1.39969	0.161605	0.217834
Smp_324700	599.518	-0.212037	0.151597	-1.39869	0.161906	0.218206
Smp_003940	464.043	0.104155	0.0744751	1.39853	0.161955	0.218238
Smp_131660	1228.08	-0.0685427	0.0490876	-1.39633	0.162614	0.219092
Smp_162940	548.489	0.0960558	0.0688248	1.39566	0.162818	0.219298
Smp_148790	3693.15	0.1223	0.0876244	1.39573	0.162795	0.219298
Smp_344450	299.951	-0.10862	0.0778945	-1.39445	0.163183	0.219756
Smp_333240	349.148	-0.101522	0.0728278	-1.394	0.163318	0.219903
Smp_070310	1122.63	0.0963787	0.0691446	1.39387	0.163356	0.21992
Smp_000850	2636.41	0.0780133	0.0560387	1.39213	0.163882	0.220594
Smp_048260	1999.9	-0.0546035	0.0392374	-1.39162	0.164038	0.220758
Smp_136770	1448.47	0.0786732	0.056536	1.39156	0.164055	0.220758
Smp_144190	108.643	0.199246	0.143251	1.39089	0.164259	0.220998
Smp_122500	204.469	-0.196053	0.140965	-1.39078	0.164291	0.221006
Smp_130590	752.415	0.107399	0.0772503	1.39028	0.164445	0.221179
Smp_128710	68.7625	0.216083	0.155435	1.39018	0.164474	0.221184
Smp_105020	11714.6	-0.150968	0.108659	-1.38938	0.164716	0.221475
Smp_301430	1006.38	-0.428268	0.308419	-1.38859	0.164957	0.221764
Smp_073600	2767.38	0.0481852	0.034724	1.38766	0.16524	0.222089
Smp_349750	15.9334	-0.42944	0.309478	-1.38763	0.16525	0.222089
Smp_176620	1423.03	0.0659456	0.0475424	1.38709	0.165415	0.222276
Smp_012690	1476.48	0.0692552	0.0499578	1.38627	0.165664	0.222576
Smp_065130	1366.29	0.0576979	0.0416235	1.38619	0.16569	0.222577
Smp_135120	747.505	-0.121241	0.0874696	-1.38609	0.165719	0.222581
Smp_149050	2044.66	-0.0543679	0.0392306	-1.38585	0.165792	0.222644
Smp_307960	1521.38	-0.0694534	0.050184	-1.38398	0.166365	0.22338
Smp_098320	763.318	-0.0891471	0.0644286	-1.38366	0.166463	0.223476
Smp_146870	1079.32	0.0810534	0.0585956	1.38327	0.166583	0.223602
Smp_350000	22.1479	-0.418194	0.302454	-1.38267	0.166765	0.223812
Smp_152590	56.3356	-0.263312	0.190504	-1.38218	0.166915	0.223979
Smp_085750	281.281	-0.150764	0.109124	-1.38158	0.167101	0.224194
Smp_318010	387.813	0.0977457	0.0707676	1.38122	0.167211	0.224306
Smp_161870	2135.84	-0.0634076	0.0459721	-1.37926	0.167814	0.225046
Smp_157790	66.2792	0.246481	0.178697	1.37932	0.167795	0.225046
Smp_266760	141.052	-0.247052	0.17914	-1.3791	0.167863	0.225076
Smp_045360	5923.96	0.116159	0.0842482	1.37877	0.167966	0.22518
Smp_210520	1208.59	0.0676224	0.0491129	1.37688	0.16855	0.225893
Smp_121930	1500.45	-0.302183	0.219467	-1.3769	0.168544	0.225893
Smp_144720	64.0623	-0.243018	0.176514	-1.37676	0.168586	0.225905
Smp_198420	2712.84	0.0628467	0.0457016	1.37515	0.169084	0.226537
Smp_346585	33.4282	0.316599	0.23037	1.3743	0.169347	0.226855
Smp_049140	1755.95	-0.099004	0.0721546	-1.37211	0.17003	0.227734
Smp_144950	199.575	0.166957	0.121758	1.37123	0.170305	0.228067
Smp_136870	84.1533	-0.313593	0.228746	-1.37092	0.1704	0.228159
Smp_036990	3257.36	0.0810193	0.0591176	1.37048	0.170539	0.228309
Smp_069960	5589.74	0.0695915	0.0508218	1.36932	0.170898	0.228755
Smp_302850	3949.1	-0.0969859	0.0709189	-1.36756	0.17145	0.229458
Smp_158380	1858.79	-0.0639298	0.0467632	-1.3671	0.171595	0.229617
Smp_155450	962.954	0.10767	0.0787797	1.36673	0.171711	0.229737
Smp_135010	1044.75	-0.122777	0.089876	-1.36607	0.171915	0.229975
Smp_181070	12697.6	0.268969	0.196973	1.36551	0.172092	0.230175
Smp_341020	4126.12	0.0648478	0.0475559	1.36361	0.17269	0.230939
Smp_054560	2298.04	0.0623637	0.0457711	1.36251	0.173036	0.231366
Smp_078320	4227.93	-0.0529869	0.0389178	-1.36151	0.173353	0.231754
Smp_333540	51.2237	-0.271912	0.199751	-1.36125	0.173434	0.231827
Smp_174420	320.542	0.100796	0.0741183	1.35993	0.173852	0.23235
Smp_090030	817.55	-0.100127	0.0736452	-1.35959	0.17396	0.232458
Smp_187800	502.841	0.115564	0.0850169	1.35931	0.174048	0.23254
Smp_073830	1118.19	-0.080709	0.0593889	-1.35899	0.174149	0.232603
Smp_146610	189.609	-0.159746	0.117544	-1.35902	0.174139	0.232603
Smp_331940	201.67	0.12939	0.0952194	1.35886	0.174191	0.232622
Smp_161450	213.772	0.236267	0.174083	1.35721	0.174715	0.233286
Smp_326430	1105.94	0.0705933	0.0520956	1.35507	0.175394	0.234121
Smp_006060	6358.65	-0.0735499	0.054274	-1.35516	0.175367	0.234121
Smp_050380	86.2333	-0.317908	0.234689	-1.35459	0.175547	0.234288
Smp_141350	167.292	0.155831	0.115072	1.3542	0.175673	0.234421
Smp_139530	545.574	0.0985732	0.0728193	1.35367	0.175842	0.23461
Smp_172470	51.8565	0.252327	0.186443	1.35338	0.175935	0.234698
Smp_349950	78.8023	0.220675	0.16309	1.35308	0.176029	0.234786
Smp_146680	540.7	-0.13415	0.0991737	-1.35268	0.176159	0.234923
Smp_341120	774.176	-0.083838	0.0619905	-1.35243	0.176237	0.234991
Smp_054770	357.744	-0.175181	0.129568	-1.35204	0.176364	0.235125
Smp_150700	128.953	-0.238158	0.176328	-1.35065	0.176808	0.23568
Smp_129000	181.823	0.168043	0.124452	1.35026	0.176932	0.235774
Smp_190770	1847.31	-0.0724313	0.0536425	-1.35026	0.176933	0.235774
Smp_169460	1000.21	0.102036	0.0756193	1.34934	0.177228	0.23613
Smp_032000	309.758	-0.123729	0.0917351	-1.34876	0.177414	0.236342
Smp_169360	579.805	0.173933	0.129138	1.34688	0.178019	0.237112
Smp_006810	2757.32	0.0809659	0.0602694	1.3434	0.179143	0.238572
Smp_246460	178.692	0.165272	0.123047	1.34316	0.179219	0.238636
Smp_120380	149.024	0.139001	0.103628	1.34135	0.179807	0.239383
Smp_166580	1153.96	0.0850565	0.0635338	1.33876	0.180649	0.240466
Smp_026830	1370.58	-0.0718671	0.053701	-1.33828	0.180804	0.240636
Smp_150030	125.953	0.19508	0.145897	1.33711	0.181188	0.241109
Smp_347160	7092.79	-0.0508985	0.0380693	-1.337	0.181224	0.241121
Smp_037690	93.2979	0.172524	0.129319	1.3341	0.182172	0.242345
Smp_018980	250.235	-0.150869	0.113103	-1.33391	0.182232	0.242387
Smp_212760	405.217	-0.352741	0.264576	-1.33323	0.182456	0.242648
Smp_091850	770.407	0.0712675	0.0535255	1.33147	0.183035	0.24338
Smp_333370	984.081	-0.169769	0.127521	-1.3313	0.18309	0.243415
Smp_246610	2984.98	-0.131292	0.098674	-1.33057	0.183332	0.2437
Smp_341990	1548.62	-0.0515041	0.0387162	-1.3303	0.18342	0.243779
Smp_244080	964.476	0.123558	0.0928987	1.33003	0.183508	0.243859
Smp_165460	1971.82	0.0732167	0.0550604	1.32975	0.1836	0.243943
Smp_016490	17921.7	0.254788	0.191669	1.32931	0.183745	0.244099
Smp_143220	212.644	0.127837	0.0962124	1.3287	0.183948	0.244331
Smp_105360	146.914	0.197472	0.148918	1.32604	0.184826	0.24546
Smp_039590	165.206	0.337609	0.254631	1.32588	0.184881	0.245495
Smp_149130	878.08	-0.0837034	0.0631355	-1.32577	0.184915	0.245502
Smp_018760	6904.54	0.0577384	0.0435762	1.325	0.185172	0.245806
Smp_343700	5780.08	-0.101966	0.0769864	-1.32447	0.185348	0.246002
Smp_000630	212.648	0.155633	0.117528	1.32422	0.185429	0.246071
Smp_064360	2062.99	0.0699965	0.052882	1.32363	0.185624	0.246293
Smp_319660	31.3786	0.369755	0.279555	1.32266	0.185949	0.246648
Smp_130430	2285.26	0.0555779	0.0420198	1.32266	0.185949	0.246648
Smp_127600	1506.74	-0.0710773	0.0537806	-1.32161	0.186297	0.247071
Smp_302460	3639.7	0.100019	0.0757246	1.32083	0.186557	0.247379
Smp_241980	1130.11	-0.169049	0.12821	-1.31853	0.187327	0.248361
Smp_018930	325.093	0.160493	0.121806	1.31761	0.187633	0.248729
Smp_010800	343.142	0.103449	0.0785301	1.31732	0.187733	0.248823
Smp_188580	442.162	-0.0966619	0.0733955	-1.317	0.187839	0.248925
Smp_345250	40.6705	-0.281789	0.213988	-1.31684	0.187892	0.248957
Smp_053780	643.422	-0.0834015	0.0633984	-1.31551	0.188337	0.249509
Smp_012050	481.278	-0.107339	0.0816571	-1.31451	0.188675	0.249858
Smp_334030	3449.26	0.101586	0.0772825	1.31447	0.188687	0.249858
Smp_210180	886.137	-0.102273	0.0777996	-1.31457	0.188653	0.249858
Smp_349700	11.2972	0.740683	0.563864	1.31359	0.188986	0.250215
Smp_127480	393.843	0.114232	0.0869972	1.31306	0.189164	0.250413
Smp_133850	813.074	-0.0725944	0.0552944	-1.31287	0.189227	0.250419
Smp_122490	536.405	0.0878948	0.066945	1.31294	0.189203	0.250419
Smp_142520	713.625	0.0906995	0.0691304	1.312	0.189518	0.250767
Smp_304320	902.712	0.0968244	0.0738482	1.31113	0.189815	0.25112
Smp_309740	9.26068	0.595049	0.454137	1.31028	0.190099	0.251459
Smp_163110	1961.1	0.0738377	0.0563916	1.30938	0.190407	0.251827
Smp_346610	756.138	-0.137538	0.105169	-1.30777	0.19095	0.252507
Smp_145740	921.193	0.125871	0.0964647	1.30484	0.191948	0.253787
Smp_058880	253.018	0.16723	0.128213	1.30431	0.192126	0.253984
Smp_214190	16107.3	0.117236	0.0899167	1.30383	0.19229	0.254162
Smp_130030	4119.13	0.0479044	0.0367648	1.303	0.192576	0.254501
Smp_093540	1776.32	-0.0662618	0.0508609	-1.3028	0.192642	0.254548
Smp_331540	16.1747	-0.490801	0.377118	-1.30145	0.193104	0.255121
Smp_322570	1502.55	0.0898772	0.0691146	1.30041	0.193461	0.255553
Smp_304960	1587.64	0.0752895	0.0579692	1.29878	0.194018	0.25625
Smp_141280	160.315	-0.158807	0.122293	-1.29858	0.194088	0.256303
Smp_245690	44.7817	0.240262	0.185229	1.29711	0.194593	0.256909
Smp_149240	758.551	-0.109296	0.0842638	-1.29707	0.194606	0.256909
Smp_149230	36.1341	-0.329641	0.254178	-1.29689	0.19467	0.256954
Smp_343090	118.392	-0.155969	0.120301	-1.29649	0.194806	0.257055
Smp_136310	1339.35	-0.0623425	0.0480841	-1.29653	0.194792	0.257055
Smp_176930	3404.44	-0.146089	0.112698	-1.2963	0.194874	0.257105
Smp_161510	1686.7	0.105276	0.0812353	1.29594	0.194996	0.257227
Smp_131220	874.981	0.0797622	0.0615645	1.29559	0.195118	0.257348
Smp_041370	2028.06	0.068443	0.0528666	1.29463	0.195446	0.257742
Smp_346320	539.749	0.08495	0.0656373	1.29423	0.195585	0.257886
Smp_121990	6682.57	0.0563075	0.0435225	1.29376	0.19575	0.258063
Smp_121320	200.896	0.121041	0.0935771	1.29349	0.195841	0.258145
Smp_335010	1677.69	0.0718206	0.0555394	1.29315	0.19596	0.258262
Smp_323330	285.741	0.123325	0.095397	1.29276	0.196095	0.258373
Smp_307000	673.35	-0.540029	0.417742	-1.29273	0.196104	0.258373
Smp_019440	2915.14	-0.0511873	0.0396107	-1.29226	0.196267	0.258509
Smp_161130	660.904	0.0728996	0.056412	1.29227	0.196263	0.258509
Smp_329030	13.4458	0.502715	0.389281	1.29139	0.196567	0.258865
Smp_074330	1442.14	-0.0628548	0.04869	-1.29092	0.196732	0.259043
Smp_143670	251.188	0.106242	0.0823264	1.2905	0.196877	0.259194
Smp_332560	14.1523	-0.46422	0.360008	-1.28947	0.197234	0.259625
Smp_043500	3195.46	0.0474751	0.0368275	1.28912	0.197356	0.259746
Smp_123820	79.3804	-0.272866	0.211707	-1.28889	0.197438	0.259813
Smp_174060	47.032	-0.259562	0.201432	-1.28858	0.197543	0.259913
Smp_000500	31.6932	-0.326144	0.25314	-1.28839	0.19761	0.259941
Smp_337480	278.79	-0.0981298	0.0761672	-1.28835	0.197625	0.259941
Smp_210970	1277.46	-0.0769221	0.0597132	-1.28819	0.197679	0.259972
Smp_158990	239.876	0.134937	0.10478	1.28781	0.197812	0.260108
Smp_020450	2780.34	0.065365	0.0507872	1.28704	0.198081	0.260422
Smp_138480	1283.79	0.0617911	0.048124	1.284	0.199143	0.261778
Smp_334130	446.807	-0.0931112	0.0725253	-1.28384	0.199196	0.261809
Smp_075440	2765.65	0.0543873	0.0423715	1.28358	0.199289	0.261891
Smp_084830	1310.84	-0.106586	0.0830439	-1.28349	0.199319	0.261891
Smp_178850	5253.04	0.0619992	0.0483163	1.28319	0.199424	0.261989
Smp_317660	8.98661	0.584218	0.455814	1.2817	0.199947	0.262635
Smp_328010	34.1456	0.459387	0.358633	1.28094	0.200215	0.262948
Smp_180430	140.195	-0.19883	0.155264	-1.28059	0.200337	0.263068
Smp_132050	3848.19	0.0746856	0.0583285	1.28043	0.200394	0.263102
Smp_136010	1059.1	0.0657252	0.0513727	1.27938	0.200764	0.263468
Smp_135380	494.171	-0.130095	0.101684	-1.2794	0.200755	0.263468
Smp_147250	3458.63	-0.0671516	0.0524855	-1.27943	0.200746	0.263468
Smp_096410	785.998	-0.157284	0.123004	-1.27869	0.201005	0.263728
Smp_306810	675.377	0.101422	0.0793202	1.27864	0.201023	0.263728
Smp_180570	118.802	-0.174411	0.136476	-1.27797	0.201261	0.264001
Smp_344740	542.976	0.165137	0.129287	1.27729	0.201499	0.264232
Smp_125280	208.169	0.1309	0.102481	1.27731	0.201491	0.264232
Smp_247390	860.282	0.0691033	0.0541766	1.27552	0.202126	0.264974
Smp_172240	1222.31	0.0650523	0.050998	1.27559	0.202102	0.264974
Smp_098920	1250.92	0.0577343	0.0452667	1.27543	0.202159	0.264977
Smp_039080	2449.7	-0.0818937	0.0642154	-1.2753	0.202204	0.264996
Smp_309860	966.485	-0.0844682	0.0662859	-1.2743	0.202557	0.265418
Smp_063580	2298.62	-0.0578456	0.0454111	-1.27382	0.202727	0.265601
Smp_173010	64.7074	-0.269541	0.211768	-1.27281	0.203084	0.266029
Smp_095150	3472.85	0.0758386	0.0595916	1.27264	0.203147	0.26607
Smp_176780	307.074	-0.152952	0.120228	-1.27219	0.203306	0.266239
Smp_082740	1908.21	-0.0670107	0.0526852	-1.27191	0.203406	0.266328
Smp_169040	1783.24	0.0622912	0.049004	1.27115	0.203677	0.266643
Smp_042150	370.487	0.32566	0.256214	1.27105	0.203711	0.266648
Smp_316460	3211.4	0.0958219	0.0754497	1.27001	0.204081	0.267091
Smp_197730	1453.34	0.0905846	0.0713347	1.26985	0.204137	0.267124
Smp_172510	1014.89	-0.0623593	0.0491118	-1.26974	0.204177	0.267136
Smp_015760	73.6406	-0.217238	0.171219	-1.26877	0.204523	0.267548
Smp_181000	868.664	-0.0715654	0.0564294	-1.26823	0.204716	0.267761
Smp_342680	33.7909	0.305371	0.2409	1.26762	0.204933	0.268003
Smp_043910	85.2819	0.217024	0.171372	1.26639	0.205374	0.268539
Smp_309500	169.407	0.141143	0.111481	1.26608	0.205486	0.268645
Smp_169580	2263.83	-0.0624251	0.0493321	-1.26541	0.205726	0.268918
Smp_167810	274.636	-0.153431	0.121472	-1.2631	0.206552	0.269957
Smp_029210	1484.49	0.0531955	0.0421399	1.26235	0.206822	0.270269
Smp_092930	1065.29	-0.0689555	0.0546595	-1.26155	0.207112	0.270608
Smp_039820	3670.93	-0.0513884	0.0407468	-1.26116	0.207249	0.270746
Smp_141270	330.446	-0.183154	0.145384	-1.25979	0.207744	0.271351
Smp_167850	2858.21	-0.049546	0.0393889	-1.25787	0.20844	0.272178
Smp_086830	616.48	-0.0776936	0.061765	-1.25789	0.208431	0.272178
Smp_125490	155.088	-0.137615	0.109436	-1.25749	0.208575	0.272314
Smp_127840	936.761	-0.083454	0.0663992	-1.25685	0.208807	0.272575
Smp_044680	6027.9	-0.0434721	0.0346057	-1.25621	0.209038	0.272836
Smp_344180	157.278	0.135324	0.10777	1.25567	0.209237	0.273054
Smp_343990	1050.7	-0.157086	0.125206	-1.25462	0.209616	0.273507
Smp_333180	68.5657	-0.277829	0.221641	-1.25351	0.210021	0.273994
Smp_037640	2015.81	-0.0618186	0.0493405	-1.2529	0.210243	0.274243
Smp_081450	1834.67	0.0537231	0.042904	1.25217	0.210508	0.274547
Smp_045410	1227.24	0.0691064	0.0552027	1.25187	0.210619	0.27465
Smp_043780	2362.35	0.11764	0.0940527	1.25079	0.211012	0.275121
Smp_213960	1434.9	0.0575412	0.0460123	1.25056	0.211095	0.275188
Smp_001640	2050.96	-0.057736	0.0462137	-1.24933	0.211545	0.275733
Smp_158550	1537.76	-0.108296	0.086714	-1.24889	0.211706	0.275901
Smp_197640	462.184	-0.167732	0.134357	-1.24841	0.211881	0.276046
Smp_148460	1568.79	-0.120451	0.0964773	-1.24849	0.211852	0.276046
Smp_058410	1353.71	-0.0563058	0.0451185	-1.24795	0.212048	0.276222
Smp_331360	108.674	0.263134	0.210899	1.24768	0.212148	0.27631
Smp_343800	62.0599	-0.199708	0.160082	-1.24753	0.212202	0.27634
Smp_162760	43.6146	-0.325358	0.260976	-1.2467	0.212508	0.276696
Smp_348510	51.5783	-0.250208	0.200875	-1.24559	0.212915	0.277146
Smp_147060	41.1072	0.287743	0.231011	1.24558	0.212918	0.277146
Smp_057230	473.698	-0.0787008	0.0632484	-1.24431	0.213384	0.277711
Smp_167500	1637.82	0.0732394	0.0588681	1.24413	0.213453	0.277759
Smp_090240	2123	0.0671166	0.0540281	1.24225	0.214143	0.278615
Smp_171730	11.184	0.458315	0.369144	1.24156	0.214398	0.278905
Smp_016810	656.904	0.0866966	0.0698772	1.2407	0.214717	0.279278
Smp_007660	2002.96	0.0492814	0.0397428	1.24001	0.214972	0.279567
Smp_136730	9098.79	-0.398769	0.321648	-1.23977	0.215062	0.279642
Smp_211280	2764.88	0.0606353	0.0489369	1.23905	0.215327	0.27986
Smp_146690	54.465	0.225457	0.181945	1.23915	0.215289	0.27986
Smp_179290	548.632	0.130338	0.105185	1.23913	0.215298	0.27986
Smp_169890	148.247	-0.141864	0.114745	-1.23633	0.216334	0.281127
Smp_013060	1201.34	0.0608438	0.0492375	1.23572	0.216563	0.281382
Smp_136470	1097.18	0.123547	0.10009	1.23436	0.21707	0.281998
Smp_156250	18.4741	-0.416497	0.337456	-1.23423	0.217119	0.28202
Smp_169760	99.4411	-0.166828	0.135216	-1.23379	0.217279	0.282186
Smp_000830	20.1546	-0.348302	0.282433	-1.23322	0.217494	0.282422
Smp_344430	4581.21	-0.0824116	0.0668395	-1.23298	0.217584	0.282496
Smp_024800	263.373	0.117395	0.0953171	1.23163	0.218089	0.283109
Smp_081250	112.004	0.159565	0.129606	1.23115	0.218265	0.283168
Smp_194840	13833.9	0.164866	0.13389	1.23136	0.218189	0.283168
Smp_077310	326.563	0.132802	0.107862	1.23122	0.21824	0.283168
Smp_318120	572.408	0.0825299	0.0670268	1.2313	0.218212	0.283168
Smp_345350	1669.37	0.0578693	0.0470387	1.23025	0.218604	0.283531
Smp_021760	3425.12	-0.0491563	0.039957	-1.23023	0.21861	0.283531
Smp_266850	1658.86	0.0524887	0.0426696	1.23012	0.218653	0.283543
Smp_343640	984.683	-0.171098	0.139222	-1.22895	0.219089	0.284066
Smp_310820	228.729	-0.200711	0.163549	-1.22722	0.219739	0.284867
Smp_336660	785.044	-0.0681732	0.0555926	-1.2263	0.220086	0.285273
Smp_018950	918.791	-0.068678	0.0560126	-1.22612	0.220155	0.285311
Smp_099420	1602.12	-0.0967332	0.0788984	-1.22605	0.220181	0.285311
Smp_173480	2113.02	-0.0834455	0.0681665	-1.22414	0.220899	0.286152
Smp_320100	98.1213	-0.175026	0.142988	-1.22406	0.220929	0.286152
Smp_076560	1138.76	0.0593392	0.0484721	1.22419	0.22088	0.286152
Smp_125640	3098.12	-0.0437575	0.0357605	-1.22363	0.221093	0.286321
Smp_328690	276.278	-0.137182	0.112128	-1.22344	0.221163	0.286367
Smp_104720	2653.68	0.0456974	0.0373541	1.22336	0.221194	0.286367
Smp_152210	62.325	-0.278013	0.227298	-1.22312	0.221284	0.28644
Smp_332750	22.338	0.359378	0.2939	1.22279	0.22141	0.286559
Smp_162310	5755.78	0.041806	0.0341987	1.22244	0.22154	0.286685
Smp_172220	1721.14	0.0578265	0.04731	1.22229	0.221599	0.286719
Smp_317120	90.1948	-0.264948	0.216843	-1.22184	0.221769	0.286895
Smp_246800	2652.55	0.111202	0.0910681	1.22108	0.222055	0.287223
Smp_349030	1671.15	-0.0696626	0.0570577	-1.22091	0.222118	0.287261
Smp_133210	20.6835	-0.389243	0.318847	-1.22078	0.222168	0.287283
Smp_318260	137.237	-0.201769	0.165495	-1.21919	0.222774	0.288023
Smp_245560	2276.82	-0.0852535	0.069958	-1.21864	0.222981	0.288248
Smp_332710	35.8706	-0.266211	0.218696	-1.21727	0.223503	0.28888
Smp_345800	15.3536	-0.403531	0.331699	-1.21656	0.223773	0.289185
Smp_341840	619.945	0.0966568	0.0794854	1.21603	0.223973	0.2894
Smp_323560	4449.37	0.0688178	0.056634	1.21513	0.224316	0.2898
Smp_154180	789.627	-0.153183	0.126101	-1.21477	0.224455	0.289937
Smp_336050	750.405	0.0699712	0.057695	1.21278	0.225215	0.290874
Smp_145360	279.493	-0.149295	0.12315	-1.2123	0.225397	0.291066
Smp_167950	2869.74	0.0639504	0.0527676	1.21193	0.225541	0.291186
Smp_169330	989.696	0.0855966	0.070631	1.21188	0.225557	0.291186
Smp_144390	2036.31	0.072075	0.0595049	1.21124	0.225802	0.291459
Smp_018940	97.9497	-0.201705	0.166619	-1.21058	0.226058	0.291746
Smp_153090	12.3532	-0.465567	0.384637	-1.21041	0.226123	0.291786
Smp_194970	3482.75	-0.111382	0.0920747	-1.20969	0.226397	0.292096
Smp_035550	124.032	0.211674	0.175045	1.20926	0.226563	0.29224
Smp_322990	74.4327	-0.204775	0.16935	-1.20918	0.226592	0.29224
Smp_180540	2248.46	0.0498016	0.0411877	1.20914	0.22661	0.29224
Smp_004220	4128.54	0.0542738	0.0449248	1.2081	0.227008	0.292709
Smp_330550	12.8812	-0.506098	0.419127	-1.20751	0.227237	0.292961
Smp_332470	505.118	0.106044	0.0878364	1.20729	0.227322	0.292983
Smp_168800	894.832	0.0804753	0.0666575	1.2073	0.227318	0.292983
Smp_085830	1662.63	0.0706319	0.0585171	1.20703	0.227421	0.293066
Smp_179080	654.966	0.0824665	0.0683625	1.20631	0.227697	0.293379
Smp_244010	173.643	-0.144389	0.119783	-1.20542	0.22804	0.293777
Smp_124940	309.829	0.109455	0.0908899	1.20426	0.22849	0.294313
Smp_055880	3118.01	-0.0428256	0.0355664	-1.20411	0.228549	0.294345
Smp_003250	635.928	0.0832591	0.0692073	1.20304	0.228961	0.294832
Smp_172480	482.991	-0.0952454	0.0792698	-1.20154	0.229544	0.295538
Smp_028500	2962.89	-0.0510665	0.0425157	-1.20112	0.229704	0.2957
Smp_027370	2395.16	-0.0462754	0.0385436	-1.2006	0.229907	0.295918
Smp_172280	4047.44	-0.0504207	0.0420051	-1.20035	0.230005	0.295963
Smp_170390	776.532	0.11439	0.0952989	1.20033	0.230011	0.295963
Smp_144210	587.349	-0.124438	0.103794	-1.19889	0.230571	0.29664
Smp_128430	216.954	0.186513	0.155894	1.19641	0.231537	0.297838
Smp_153170	4307.26	-0.213333	0.178325	-1.19632	0.231573	0.29784
Smp_160830	2548.53	0.27636	0.231215	1.19525	0.231989	0.298286
Smp_165320	415.013	0.0778311	0.0651121	1.19534	0.231954	0.298286
Smp_131700	1204.18	0.0663053	0.0554885	1.19494	0.232112	0.2984
Smp_165280	1999.83	0.0664094	0.0557122	1.19201	0.233258	0.299829
Smp_085150	4625.57	-0.056867	0.0477393	-1.1912	0.233575	0.300192
Smp_142210	1099.67	0.0574261	0.0482146	1.19105	0.233633	0.300221
Smp_124210	112.401	-0.198676	0.166898	-1.1904	0.233889	0.300461
Smp_333740	959.728	0.157919	0.132658	1.19042	0.23388	0.300461
Smp_319030	116.139	-0.153005	0.128549	-1.19025	0.23395	0.300485
Smp_131620	131.006	-0.242786	0.203992	-1.19018	0.233977	0.300485
Smp_342820	117.978	-0.219331	0.184323	-1.18993	0.234074	0.300521
Smp_243740	12.0207	0.478663	0.402244	1.18998	0.234054	0.300521
Smp_027250	1313.34	-0.0717598	0.0603464	-1.18913	0.234388	0.300879
Smp_303010	22.4807	0.355374	0.299007	1.18851	0.234631	0.301099
Smp_127470	75.2675	-0.173835	0.146266	-1.18849	0.234641	0.301099
Smp_123520	465.676	0.0920086	0.0774204	1.18843	0.234664	0.301099
Smp_337420	807.657	-0.072749	0.0612325	-1.18808	0.234803	0.301232
Smp_052290	51.2658	0.214888	0.181037	1.18699	0.235232	0.301738
Smp_147990	2666.12	0.066272	0.055848	1.18665	0.235365	0.301864
Smp_149560	22.8133	0.363637	0.306534	1.18628	0.23551	0.302005
Smp_042440	794.114	0.141334	0.119169	1.186	0.235624	0.302106
Smp_123120	72.4381	0.228502	0.192702	1.18578	0.23571	0.302172
Smp_140540	35.2678	-0.272133	0.229532	-1.1856	0.23578	0.302217
Smp_319140	1099.9	0.0880501	0.0743717	1.18392	0.236445	0.303021
Smp_344380	117.113	-0.147384	0.124497	-1.18384	0.236478	0.303021
Smp_013150	453.663	0.0978137	0.0826512	1.18345	0.23663	0.303171
Smp_327610	56.8821	0.243994	0.206193	1.18333	0.236679	0.303189
Smp_213740	114.845	0.195213	0.165187	1.18177	0.237297	0.303936
Smp_141570	51.5611	-0.249928	0.211556	-1.18138	0.237451	0.304087
Smp_321780	204.492	0.124579	0.105495	1.18091	0.23764	0.304285
Smp_004690	1083.71	0.0853852	0.0724002	1.17935	0.238259	0.305032
Smp_157300	586.113	-0.0903952	0.0766597	-1.17917	0.238329	0.305076
Smp_337425	490.734	-0.10061	0.0853619	-1.17863	0.238545	0.305308
Smp_144120	9.83795	0.477632	0.405529	1.1778	0.238876	0.305652
Smp_069870	1345.66	-0.0691084	0.0586769	-1.17778	0.238885	0.305652
Smp_007170	3144.11	0.0526309	0.0447075	1.17723	0.239104	0.305888
Smp_158630	1517.59	-0.0643868	0.0547003	-1.17708	0.239162	0.305916
Smp_245840	272.049	-0.14774	0.125533	-1.1769	0.239235	0.305965
Smp_347580	9.45741	0.497381	0.423141	1.17545	0.239814	0.30666
Smp_010260	1168.82	0.0610638	0.0519694	1.17499	0.239997	0.306848
Smp_332500	35.6355	-0.283907	0.241697	-1.17464	0.240138	0.306983
Smp_158230	527.535	0.101305	0.0862641	1.17436	0.24025	0.307081
Smp_009340	1101.95	0.0631237	0.053788	1.17357	0.240569	0.307443
Smp_343750	631.191	0.0694299	0.0591936	1.17293	0.240824	0.307679
Smp_095350	425.76	0.104785	0.0893318	1.17299	0.240801	0.307679
Smp_172400	2160.56	0.10924	0.0933019	1.17082	0.24167	0.308713
Smp_322730	1686.73	0.0619632	0.0529517	1.17018	0.241927	0.308996
Smp_213760	847.969	0.107577	0.0920179	1.16908	0.242369	0.309515
Smp_072100	15.5217	0.39922	0.341591	1.16871	0.242521	0.3096
Smp_330740	71.1079	-0.207708	0.177714	-1.16877	0.242495	0.3096
Smp_300560	330.802	0.0899442	0.0769639	1.16865	0.242543	0.3096
Smp_176490	514.221	-0.0767856	0.0657257	-1.16827	0.242697	0.30975
Smp_196260	922.482	0.0572431	0.0490069	1.16806	0.242782	0.309813
Smp_326740	9.58699	0.479642	0.410825	1.16751	0.243005	0.310052
Smp_341400	1914.62	0.0460902	0.0395014	1.1668	0.243292	0.310372
Smp_120350	1163.83	-0.0591417	0.0507249	-1.16593	0.243642	0.310773
Smp_126750	1301.69	0.0592591	0.0508396	1.16561	0.243772	0.310893
Smp_340540	703.492	0.265314	0.227824	1.16456	0.244198	0.311299
Smp_038420	865.941	-0.0674137	0.057883	-1.16465	0.244159	0.311299
Smp_130200	721.518	-0.130097	0.111711	-1.16459	0.244184	0.311299
Smp_077070	924.133	-0.0651667	0.0560288	-1.16309	0.244791	0.312009
Smp_085640	1738.71	0.0514482	0.0442477	1.16273	0.244938	0.31215
Smp_001940	1317.47	0.0636269	0.0547457	1.16223	0.245144	0.312366
Smp_141480	96.1441	-0.274292	0.23614	-1.16157	0.245411	0.312658
Smp_156880	4616.01	0.044291	0.0381361	1.16139	0.245481	0.312658
Smp_143630	724.597	0.0834743	0.0718733	1.16141	0.245475	0.312658
Smp_341570	1702.48	0.0605846	0.0521945	1.16075	0.245746	0.312948
Smp_246950	1704.47	-0.0975167	0.0840638	-1.16003	0.246036	0.313272
Smp_031000	2652.8	-0.0460242	0.0397049	-1.15916	0.246393	0.31368
Smp_085650	1315.69	0.0584259	0.0504119	1.15897	0.246468	0.31373
Smp_165940	113.761	-0.193242	0.166761	-1.1588	0.246539	0.313774
Smp_350040	840.428	-0.0692902	0.0598195	-1.15832	0.246733	0.313974
Smp_159560	124.228	-0.221399	0.191198	-1.15795	0.246882	0.31411
Smp_317020	280.699	0.110453	0.0953921	1.15788	0.246912	0.31411
Smp_146420	417.759	-0.110131	0.0951772	-1.15711	0.247226	0.314463
Smp_241950	253.223	-0.207765	0.179582	-1.15693	0.247299	0.314509
Smp_334310	690.594	0.0835405	0.0722798	1.15579	0.247765	0.315056
Smp_148630	146.252	-0.136878	0.118706	-1.15308	0.248877	0.316424
Smp_002740	1886.27	-0.0706319	0.061267	-1.15285	0.248971	0.316495
Smp_147960	5358.4	-0.0447513	0.0388536	-1.15179	0.249406	0.316956
Smp_031310	6345.17	-0.062932	0.0546352	-1.15186	0.249379	0.316956
Smp_148940	3852.7	0.0527416	0.0458186	1.1511	0.249693	0.317274
Smp_152110	284.025	-0.112663	0.0981037	-1.14841	0.2508	0.318581
Smp_173120	631.435	-0.0801838	0.069822	-1.1484	0.250802	0.318581
Smp_123040	1615.29	-0.0466783	0.0406489	-1.14833	0.250832	0.318581
Smp_245000	2582.32	-0.0563453	0.0490743	-1.14817	0.2509	0.318621
Smp_141930	107.05	-0.223973	0.195181	-1.14751	0.251169	0.318915
Smp_153540	281.137	0.0980382	0.0854807	1.1469	0.251421	0.319188
Smp_315910	4031.83	0.0503116	0.043877	1.14665	0.251526	0.319274
Smp_213590	2036.42	0.0496345	0.0433256	1.14562	0.251953	0.31977
Smp_124320	899.676	-0.0711245	0.0621075	-1.14518	0.252133	0.319878
Smp_008430	2623.83	-0.0458144	0.0400055	-1.1452	0.252125	0.319878
Smp_037460	1753.63	-0.0545378	0.0476253	-1.14514	0.25215	0.319878
Smp_315010	2779.6	0.050147	0.0438212	1.14435	0.252477	0.320246
Smp_000600	1299.17	-0.0739292	0.0646618	-1.14332	0.252906	0.320743
Smp_341090	363.442	0.0853871	0.0747109	1.1429	0.25308	0.320917
Smp_105480	279.667	-0.0953851	0.083511	-1.14219	0.253376	0.321246
Smp_204880	230.707	-0.130248	0.114075	-1.14178	0.253547	0.321415
Smp_091000	12.3953	0.409314	0.358585	1.14147	0.253675	0.32153
Smp_056060	81.8149	-0.170122	0.149428	-1.13849	0.254916	0.323056
Smp_342950	402.821	-0.166722	0.146751	-1.13609	0.255918	0.324278
Smp_344620	1279.01	-0.51202	0.451031	-1.13522	0.256283	0.324645
Smp_341140	76.7487	-0.201368	0.177382	-1.13522	0.256283	0.324645
Smp_346540	402.686	0.0798783	0.0703902	1.13479	0.256462	0.324824
Smp_083200	1101.41	-0.0670913	0.0591564	-1.13413	0.256738	0.325126
Smp_027880	3126.66	-0.0548524	0.0483989	-1.13334	0.257072	0.325501
Smp_199800	497.87	0.0885502	0.0781785	1.13267	0.257354	0.325811
Smp_134370	1580.07	0.0543892	0.048075	1.13134	0.257911	0.326469
Smp_150040	558.837	0.0695071	0.0614522	1.13108	0.258023	0.326562
Smp_165950	202.389	-0.109446	0.0968179	-1.13043	0.258296	0.32686
Smp_900030	5589.73	0.0707057	0.0625667	1.13008	0.258441	0.326995
Smp_052630	65.8747	-0.209077	0.185101	-1.12953	0.258675	0.327239
Smp_134470	2086.45	-0.0861122	0.0762429	-1.12945	0.25871	0.327239
Smp_174880	374.501	-0.117837	0.104424	-1.12845	0.259129	0.327674
Smp_245960	1291.09	-0.107603	0.0953528	-1.12847	0.259121	0.327674
Smp_168200	2519.97	0.0499016	0.0442268	1.12831	0.259188	0.3277
Smp_344930	146.131	0.143978	0.127616	1.12821	0.25923	0.327706
Smp_342610	1136.92	0.0534467	0.0474031	1.12749	0.259534	0.327994
Smp_333920	105.494	-0.203789	0.180741	-1.12752	0.259524	0.327994
Smp_110280	186.924	0.145682	0.129272	1.12694	0.259766	0.328233
Smp_123340	929.516	0.0582992	0.0517357	1.12687	0.259799	0.328233
Smp_128510	46.1563	-0.214809	0.190698	-1.12644	0.259981	0.328402
Smp_027390	2904.15	-0.0472483	0.0419474	-1.12637	0.260009	0.328402
Smp_165260	3269.42	0.0451219	0.040069	1.1261	0.260122	0.328497
Smp_324060	9.16968	0.517418	0.459534	1.12596	0.260182	0.328524
Smp_328590	56.3881	0.255927	0.227763	1.12366	0.261158	0.329709
Smp_023930	805.55	-0.0608912	0.0542125	-1.12319	0.261355	0.32991
Smp_149500	2024.75	-0.0715718	0.0637602	-1.12252	0.261643	0.330197
Smp_145070	721.526	-0.0729516	0.0649915	-1.12248	0.261659	0.330197
Smp_103610	65790.3	0.237546	0.211699	1.1221	0.261822	0.330354
Smp_343960	16.1648	0.354068	0.315956	1.12062	0.262448	0.331096
Smp_246880	311.807	-0.0972567	0.0868029	-1.12043	0.26253	0.331151
Smp_173380	1452.39	-0.0886807	0.0791608	-1.12026	0.262603	0.331195
Smp_079650	3802.63	0.0393037	0.0351005	1.11975	0.262822	0.331422
Smp_333210	352.832	0.0916427	0.0818821	1.1192	0.263054	0.331666
Smp_066830	670.994	0.076457	0.0683981	1.11782	0.263642	0.33236
Smp_169980	1833.13	-0.0549311	0.0491501	-1.11762	0.26373	0.332422
Smp_323090	101.308	-0.169566	0.151866	-1.11655	0.264188	0.33295
Smp_002550	2250.66	-0.0719696	0.0644674	-1.11637	0.264263	0.332997
Smp_154670	1165.16	-0.106577	0.0955269	-1.11568	0.264559	0.333321
Smp_130730	39.5535	0.268127	0.240353	1.11556	0.264612	0.33334
Smp_242060	1022.3	-0.0600872	0.0538781	-1.11524	0.264746	0.333459
Smp_335300	653.671	0.0669452	0.0600688	1.11447	0.265076	0.333826
Smp_152060	1475.01	-0.0670078	0.0601647	-1.11374	0.265391	0.334175
Smp_138110	31.0607	-0.26279	0.23599	-1.11357	0.265465	0.334219
Smp_343210	1733.42	-0.24034	0.21589	-1.11325	0.265601	0.334342
Smp_342580	22.1689	0.33815	0.303989	1.11238	0.265977	0.334766
Smp_332690	702.351	-0.0701147	0.0630402	-1.11222	0.266043	0.3348
Smp_006590	581.864	-0.0699165	0.062899	-1.11157	0.266324	0.335106
Smp_150180	40.3506	0.226502	0.203876	1.11098	0.266577	0.335346
Smp_147120	1447.35	0.0469393	0.0422518	1.11094	0.266593	0.335346
Smp_181490	964.733	-0.0686126	0.0618546	-1.10926	0.26732	0.336212
Smp_124160	889.189	0.0557358	0.050286	1.10838	0.267699	0.3366
Smp_151570	50.6646	0.218101	0.196778	1.10836	0.267707	0.3366
Smp_341860	1845.1	0.055763	0.0504349	1.10564	0.268881	0.338028
Smp_024590	2802.89	0.0525649	0.0475778	1.10482	0.269238	0.338426
Smp_335840	14.9512	-0.386759	0.350132	-1.10461	0.269329	0.338492
Smp_093230	2895.71	0.0479633	0.043437	1.1042	0.269505	0.338664
Smp_038080	4115.01	0.0431022	0.0390829	1.10284	0.270097	0.339358
Smp_342600	1025	-0.0978777	0.0887963	-1.10227	0.270343	0.339619
Smp_170290	523.772	0.0815719	0.0740902	1.10098	0.270905	0.340275
Smp_151010	1548.65	0.0657994	0.0598809	1.09884	0.271839	0.341398
Smp_337780	242.195	0.110136	0.100261	1.09849	0.27199	0.341538
Smp_267100	3947.24	0.0521162	0.0474898	1.09742	0.272459	0.342077
Smp_212880	3850.41	0.0388191	0.0353874	1.09698	0.272652	0.34222
Smp_104630	1561.24	0.0630869	0.0575061	1.09705	0.27262	0.34222
Smp_334580	739.522	0.120193	0.109652	1.09614	0.273018	0.34263
Smp_133860	790.734	0.0571915	0.0522009	1.0956	0.273252	0.342782
Smp_307330	689.244	-0.0631298	0.0576265	-1.0955	0.273298	0.342782
Smp_126920	1290	0.0617507	0.0563596	1.09566	0.27323	0.342782
Smp_028800	49.6756	-0.223324	0.203846	-1.09555	0.273274	0.342782
Smp_040710	426.975	-0.0796733	0.0728449	-1.09374	0.27407	0.343701
Smp_088940	454.262	-0.079366	0.0725731	-1.0936	0.27413	0.343727
Smp_336680	1386.95	0.06451	0.0590029	1.09334	0.274246	0.343822
Smp_210540	809.794	0.0692756	0.0633816	1.09299	0.274397	0.343961
Smp_098090	1487.99	-0.0477471	0.0436903	-1.09285	0.274459	0.343989
Smp_126260	1988.49	-0.0992775	0.0908647	-1.09259	0.274576	0.344085
Smp_035200	25163.2	-0.0522674	0.0478468	-1.09239	0.274661	0.344143
Smp_154330	895.49	-0.0623951	0.0571242	-1.09227	0.274714	0.344159
Smp_005330	1064.28	-0.0587189	0.0537836	-1.09176	0.274938	0.34439
Smp_267040	825.326	0.058219	0.0533457	1.09135	0.275117	0.344565
Smp_095680	713.547	-0.0561821	0.0515113	-1.09068	0.275415	0.344887
Smp_093700	2203.71	0.0431117	0.0395462	1.09016	0.275643	0.345123
Smp_100030	896.164	-0.113269	0.104047	-1.08864	0.276313	0.345911
Smp_315480	48.0494	-0.203681	0.187115	-1.08853	0.27636	0.34592
Smp_006190	2151.16	0.0486679	0.0447168	1.08836	0.276437	0.345966
Smp_135350	132.234	-0.154881	0.142439	-1.08735	0.276882	0.346473
Smp_315860	9.50721	0.491996	0.452576	1.0871	0.276992	0.34656
Smp_324400	40.0953	-0.277978	0.255734	-1.08698	0.277045	0.346576
Smp_095650	5841.4	0.0539144	0.0496065	1.08684	0.277107	0.346605
Smp_051550	1197.98	-0.05569	0.051259	-1.08644	0.277283	0.346774
Smp_341960	96.9657	-0.158438	0.145962	-1.08548	0.27771	0.347258
Smp_131080	1020.36	-0.0808165	0.0745081	-1.08467	0.278069	0.347656
Smp_038210	4148.35	0.0422956	0.0390228	1.08387	0.278423	0.348049
Smp_344510	804.021	-0.0615583	0.0568069	-1.08364	0.278524	0.348125
Smp_334730	53.1489	0.20371	0.188049	1.08328	0.278684	0.348274
Smp_344870	1190.33	-0.11026	0.101804	-1.08306	0.27878	0.348345
Smp_129820	3420.76	-0.0456641	0.0421934	-1.08226	0.279138	0.348742
Smp_307210	62.1618	-0.174951	0.161729	-1.08175	0.279362	0.34897
Smp_348460	25.9525	0.269774	0.249678	1.08049	0.279924	0.349621
Smp_319080	1688.76	-0.0631916	0.0584981	-1.08023	0.280039	0.349715
Smp_175840	2083.02	-0.0472787	0.0437877	-1.07972	0.280265	0.349947
Smp_147790	1211.76	0.122854	0.113913	1.07849	0.280817	0.350585
Smp_159340	405.044	0.0886685	0.0822609	1.07789	0.281081	0.350864
Smp_148760	932.148	0.0684877	0.0636857	1.0754	0.282195	0.352168
Smp_198800	1301.15	-0.0521462	0.0484912	-1.07538	0.282207	0.352168
Smp_062520	2175.9	-0.0530969	0.0494045	-1.07474	0.282492	0.352473
Smp_019260	2782.27	-0.0608399	0.0567367	-1.07232	0.283576	0.353775
Smp_142860	16.3968	0.330183	0.308255	1.07114	0.284108	0.354387
Smp_207070	1636.99	0.0446745	0.0417202	1.07081	0.284253	0.354517
Smp_141690	165.438	-0.180208	0.16831	-1.07069	0.284308	0.354534
Smp_210900	4645.66	-0.0585822	0.0547413	-1.07017	0.284545	0.354778
Smp_213230	229.076	0.0938512	0.0877214	1.06988	0.284674	0.354888
Smp_166530	5688.31	0.19231	0.179779	1.0697	0.284755	0.354937
Smp_162510	1906.06	-0.05701	0.053302	-1.06957	0.284814	0.35496
Smp_303940	325.692	-0.128709	0.120563	-1.06757	0.285715	0.356031
Smp_165980	691.914	-0.0641568	0.0601168	-1.0672	0.28588	0.356135
Smp_027240	767.432	-0.0620248	0.0581178	-1.06723	0.28587	0.356135
Smp_336770	5624.58	0.0480381	0.0450209	1.06702	0.285964	0.356187
Smp_103990	1606.58	0.0534405	0.0501601	1.0654	0.286695	0.356924
Smp_325670	137.5	-0.181847	0.170687	-1.06538	0.286704	0.356924
Smp_308550	568.508	-0.0710602	0.0667017	-1.06534	0.286721	0.356924
Smp_046250	3239.34	-0.062955	0.0590791	-1.06561	0.286602	0.356924
Smp_247520	2771.48	0.0503111	0.0472953	1.06377	0.287435	0.357762
Smp_344090	2054.9	0.0449668	0.0423033	1.06296	0.2878	0.358165
Smp_158180	18.5824	0.309431	0.291233	1.06249	0.288015	0.358381
Smp_211130	466.366	0.072128	0.067921	1.06194	0.288263	0.358638
Smp_178420	9.09025	-0.46817	0.441269	-1.06096	0.288707	0.359139
Smp_136760	1444.95	-0.080562	0.0759513	-1.06071	0.288823	0.359232
Smp_347330	1791.18	-0.0720659	0.0679709	-1.06025	0.289033	0.35944
Smp_342270	72.6385	0.164811	0.15588	1.0573	0.290375	0.361058
Smp_334230	332.432	-0.0880443	0.0833515	-1.0563	0.290831	0.361572
Smp_020590	1656.66	-0.0603734	0.0571945	-1.05558	0.291161	0.36193
Smp_080840	406.335	-0.0947804	0.0898451	-1.05493	0.291457	0.362246
Smp_176950	56.6581	-0.219719	0.208316	-1.05474	0.291544	0.362302
Smp_309210	6457.44	-0.0530224	0.0502999	-1.05413	0.291825	0.3626
Smp_070760	427.45	0.0713878	0.0677455	1.05376	0.291991	0.362754
Smp_042030	1403.62	-0.0463779	0.0440332	-1.05325	0.292227	0.362995
Smp_243910	6859.7	-0.0414547	0.0393919	-1.05237	0.292632	0.363401
Smp_329420	21.9458	0.319557	0.303659	1.05235	0.292638	0.363401
Smp_105340	271.458	-0.130928	0.124529	-1.05139	0.29308	0.363897
Smp_164200	1033.33	0.0585661	0.0557835	1.04988	0.293773	0.364705
Smp_056810	4363.7	0.0439751	0.0418998	1.04953	0.293934	0.364853
Smp_149710	90.9231	-0.15762	0.150234	-1.04916	0.294102	0.365009
Smp_159380	830.002	0.0838114	0.0799222	1.04866	0.294334	0.365244
Smp_141380	810.365	-0.0557282	0.0531583	-1.04834	0.29448	0.365373
Smp_028340	1502.97	0.0586911	0.0560368	1.04737	0.294931	0.36588
Smp_066960	4096.92	-0.055912	0.0534042	-1.04696	0.295118	0.36606
Smp_001420	1548.52	-0.0496691	0.0474489	-1.04679	0.295195	0.366103
Smp_333420	450.562	0.103122	0.0985886	1.04599	0.295568	0.36646
Smp_014010	6015.31	0.043331	0.041423	1.04606	0.295533	0.36646
Smp_345370	872.123	0.22279	0.213195	1.04501	0.29602	0.366968
Smp_013300	2325.58	-0.0528613	0.0506047	-1.04459	0.296211	0.367152
Smp_179560	1032.28	0.0529564	0.0507207	1.04408	0.296448	0.367394
Smp_176650	615.486	0.06716	0.0643324	1.04395	0.296508	0.367414
Smp_244350	1367.94	-0.0541087	0.0518392	-1.04378	0.296587	0.36746
Smp_066410	5063.3	-0.0551404	0.0528505	-1.04333	0.296796	0.367667
Smp_043170	1741.78	0.0585868	0.0561658	1.0431	0.296901	0.367743
Smp_140920	90.2106	0.191331	0.183584	1.0422	0.29732	0.36821
Smp_013870	2182.67	-0.0648133	0.0622145	-1.04177	0.297517	0.368401
Smp_158320	3644.89	-0.0681277	0.0654146	-1.04147	0.297656	0.36852
Smp_144200	2287.12	0.0445422	0.0427777	1.04125	0.297761	0.368597
Smp_139250	12.3474	-0.389298	0.373953	-1.04103	0.29786	0.368667
Smp_214100	4370.94	-0.0546725	0.0525684	-1.04003	0.298328	0.36914
Smp_061210	155.522	0.128412	0.123463	1.04009	0.2983	0.36914
Smp_043130	1026.73	-0.0474227	0.04563	-1.03929	0.298671	0.369513
Smp_177120	791.897	-0.0538776	0.0518561	-1.03898	0.298813	0.369635
Smp_212230	2106.24	0.0374062	0.0360466	1.03772	0.299402	0.370311
Smp_125930	131.745	0.146467	0.141339	1.03628	0.30007	0.371032
Smp_311970	5005.44	0.0460918	0.0444781	1.03628	0.300071	0.371032
Smp_176270	827.151	0.0794335	0.0766894	1.03578	0.300304	0.371267
Smp_347070	176.419	0.109333	0.105627	1.03508	0.300631	0.371618
Smp_319210	1463.24	-0.0476755	0.0460873	-1.03446	0.300921	0.371924
Smp_058350	1733.94	-0.0408655	0.0395248	-1.03392	0.301174	0.372077
Smp_130050	188.705	-0.107173	0.103657	-1.03392	0.301174	0.372077
Smp_064380	3018.09	0.0608038	0.0588032	1.03402	0.301126	0.372077
Smp_337150	405.108	0.0755281	0.0730966	1.03326	0.30148	0.372354
Smp_242350	251.568	0.125495	0.121456	1.03325	0.301485	0.372354
Smp_172440	49.1772	-0.208367	0.201802	-1.03253	0.301825	0.372721
Smp_006830	2512.19	-0.0445392	0.0431516	-1.03216	0.301998	0.372882
Smp_012540	1327.57	-0.0572137	0.0555282	-1.03035	0.302844	0.373872
Smp_316580	82.6794	0.186845	0.181518	1.02935	0.303317	0.374403
Smp_300940	352.307	-0.0930086	0.0904292	-1.02852	0.303704	0.374826
Smp_333490	83.4323	0.139401	0.135596	1.02806	0.30392	0.37504
Smp_045950	3525.2	0.0467313	0.0454738	1.02765	0.304113	0.375225
Smp_141240	697.848	-0.0635711	0.061929	-1.02652	0.304648	0.375831
Smp_071640	3411.36	0.0509658	0.0496575	1.02635	0.304729	0.375877
Smp_127240	109.891	0.212588	0.207332	1.02535	0.305196	0.376292
Smp_167550	5092.3	0.044079	0.0429815	1.02553	0.305112	0.376292
Smp_342060	70.8245	-0.268714	0.262063	-1.02538	0.305184	0.376292
Smp_089650	572.025	-0.0680858	0.0664628	-1.02442	0.305637	0.376782
Smp_327395	9.82209	0.500888	0.489052	1.0242	0.30574	0.376855
Smp_020130	318.71	0.101989	0.0997015	1.02294	0.306334	0.377491
Smp_337300	19.4379	-0.366363	0.358217	-1.02274	0.30643	0.377491
Smp_147370	616.753	0.0695109	0.0679548	1.0229	0.306356	0.377491
Smp_245510	118.008	-0.15829	0.154758	-1.02283	0.306389	0.377491
Smp_102400	794.866	0.170947	0.167345	1.02152	0.307007	0.378147
Smp_062490	11.7455	-0.382069	0.374833	-1.0193	0.308059	0.379389
Smp_044580	7064.71	-0.0491766	0.0482581	-1.01903	0.308187	0.379493
Smp_067090	966.578	0.0566181	0.0556321	1.01772	0.308809	0.380205
Smp_030280	1643.2	0.0651965	0.0641222	1.01675	0.30927	0.380718
Smp_312880	2444.93	0.0402283	0.039595	1.016	0.309631	0.381108
Smp_084740	2413.79	-0.0490201	0.0482651	-1.01564	0.3098	0.381262
Smp_167680	6535.3	0.0517683	0.0510876	1.01332	0.310905	0.382568
Smp_310090	40.1965	-0.196679	0.194195	-1.01279	0.311161	0.382827
Smp_140200	1068.66	-0.0590912	0.0583682	-1.01239	0.311353	0.38301
Smp_051670	23.1431	0.309647	0.306188	1.0113	0.311874	0.383596
Smp_320410	121.473	0.138228	0.136839	1.01015	0.312424	0.384217
Smp_022500	1945.11	-0.0528557	0.0523624	-1.00942	0.312773	0.384592
Smp_121640	983.957	0.0546262	0.0541382	1.00901	0.312968	0.384778
Smp_094630	4135.46	-0.0450881	0.0447072	-1.00852	0.313204	0.385013
Smp_030020	705.499	0.0654428	0.0649868	1.00702	0.313927	0.385846
Smp_174170	354.689	-0.115331	0.114593	-1.00644	0.314202	0.386108
Smp_127050	1110.98	-0.0808203	0.0803073	-1.00639	0.314229	0.386108
Smp_051930	2727.29	-0.110815	0.11024	-1.00522	0.314791	0.386743
Smp_170580	122.539	0.132585	0.131938	1.0049	0.314946	0.386879
Smp_327280	13.257	-0.361896	0.360703	-1.00331	0.315713	0.387757
Smp_155840	100.328	-0.167352	0.166813	-1.00323	0.315751	0.387757
Smp_179110	70.2991	0.173094	0.172691	1.00233	0.316183	0.388233
Smp_162240	744.156	-0.0579486	0.0578272	-1.0021	0.316296	0.388316
Smp_069910	838.353	-0.0557432	0.0556604	-1.00149	0.316591	0.388623
Smp_053140	1328.15	0.0420343	0.0419834	1.00121	0.316724	0.388732
Smp_002950	256.205	-0.0960956	0.0960377	-1.0006	0.317019	0.389038
Smp_059750	1788.72	0.0569759	0.056954	1.00038	0.317125	0.389113
Smp_142110	129.704	-0.146173	0.146481	-0.997898	0.318329	0.390534
Smp_015630	356.394	-0.116953	0.117372	-0.996435	0.319039	0.39135
Smp_011570	13945.7	0.0379228	0.0380645	0.996277	0.319116	0.391389
Smp_056640	2834.86	-0.0350962	0.0352602	-0.99535	0.319566	0.391886
Smp_343130	410.908	0.114789	0.115384	0.994844	0.319812	0.392132
Smp_128160	40.8806	-0.204927	0.206082	-0.994397	0.32003	0.392343
Smp_148180	16.5671	-0.339603	0.341554	-0.99429	0.320082	0.392351
Smp_334150	64.4699	-0.172862	0.173958	-0.993699	0.320369	0.392648
Smp_180390	885.316	-0.0497377	0.0501266	-0.992242	0.321079	0.393462
Smp_243750	29.439	-0.293477	0.296006	-0.991455	0.321463	0.393877
Smp_106970	56.4958	0.182855	0.184471	0.991241	0.321568	0.393949
Smp_313440	41.5801	0.195218	0.197266	0.989616	0.322362	0.394866
Smp_210120	15.5371	-0.323738	0.327235	-0.989314	0.322509	0.394991
Smp_138510	1230.74	0.0933801	0.0944502	0.98867	0.322824	0.39532
Smp_084940	7601.65	0.0359239	0.0363517	0.988231	0.32304	0.395528
Smp_213360	27.919	0.30008	0.303852	0.987587	0.323355	0.395858
Smp_008830	2454.34	-0.0446001	0.0451696	-0.987393	0.32345	0.395918
Smp_328630	19.2932	0.321614	0.325961	0.986664	0.323807	0.3963
Smp_074830	221.277	0.125887	0.127637	0.986292	0.32399	0.396467
Smp_328360	97.7972	0.155256	0.157807	0.983833	0.325198	0.397889
Smp_081790	837.133	-0.0631371	0.0642697	-0.982377	0.325914	0.398708
Smp_154370	54.976	-0.174412	0.177661	-0.98171	0.326243	0.399054
Smp_018400	906.233	0.0545006	0.0555874	0.980449	0.326865	0.399758
Smp_172370	70.4428	-0.191009	0.194894	-0.980066	0.327054	0.399933
Smp_171040	1343.32	0.0518731	0.0529549	0.979572	0.327298	0.400061
Smp_059920	1658.36	-0.0586928	0.0599064	-0.979742	0.327213	0.400061
Smp_007890	969.64	-0.0489312	0.0499491	-0.979622	0.327273	0.400061
Smp_003190	110.532	-0.119816	0.122393	-0.978945	0.327607	0.400383
Smp_060160	334.814	0.08843	0.0903563	0.978681	0.327738	0.400486
Smp_143960	453.444	0.0699803	0.0715583	0.977948	0.3281	0.400872
Smp_145040	338.103	-0.0730208	0.0747264	-0.977175	0.328482	0.401226
Smp_097370	608.043	0.0659724	0.0675113	0.977206	0.328467	0.401226
Smp_347630	19.1095	0.288154	0.295251	0.975963	0.329083	0.401902
Smp_035020	2106.71	-0.040861	0.0418736	-0.975819	0.329154	0.401933
Smp_148700	675.83	0.0860493	0.0882375	0.975201	0.32946	0.40225
Smp_081260	1358.87	0.0794099	0.0814825	0.974564	0.329777	0.402579
Smp_042780	1065.28	0.0517377	0.0531073	0.97421	0.329952	0.402737
Smp_346810	548.941	0.0649789	0.0668003	0.972735	0.330685	0.403574
Smp_177180	1397.5	-0.0538952	0.0554199	-0.972488	0.330808	0.403667
Smp_142930	702.721	-0.0644281	0.0662955	-0.971833	0.331134	0.404007
Smp_243670	827.339	0.0494527	0.0509065	0.971443	0.331328	0.40413
Smp_312660	1195.33	-0.0485771	0.0500019	-0.971505	0.331297	0.40413
Smp_158890	991.182	-0.0811463	0.0835509	-0.971219	0.331439	0.404209
Smp_202470	153.255	0.124346	0.128085	0.970804	0.331646	0.404404
Smp_086710	1058.1	-0.0565231	0.0582406	-0.97051	0.331792	0.404525
Smp_026770	1749.73	-0.0817832	0.0843917	-0.969091	0.3325	0.405331
Smp_342470	805.581	-0.0612635	0.0632346	-0.968829	0.332631	0.405433
Smp_130660	167.511	0.13315	0.137574	0.967842	0.333123	0.405976
Smp_337900	46.2562	0.265868	0.274774	0.967587	0.333251	0.406075
Smp_202610	4040.99	-0.132768	0.137523	-0.965428	0.33433	0.407333
Smp_079420	2197.41	0.0600234	0.062179	0.965334	0.334378	0.407333
Smp_246560	188.054	-0.0935735	0.0969467	-0.965205	0.334442	0.407354
Smp_333800	1549.08	-0.092827	0.0962496	-0.964441	0.334825	0.407763
Smp_142410	2634.63	-0.0395926	0.0410608	-0.964242	0.334924	0.407826
Smp_342160	950.473	-0.0570404	0.0592256	-0.963104	0.335495	0.408464
Smp_122030	2351.44	0.0501418	0.0521298	0.961866	0.336117	0.409106
Smp_162630	12111.8	0.0420005	0.0436625	0.961936	0.336082	0.409106
Smp_330150	22.6708	-0.266585	0.277197	-0.961719	0.336191	0.409138
Smp_323910	47.6571	0.169318	0.176332	0.960223	0.336943	0.409996
Smp_171870	1430.2	-0.0513548	0.0534933	-0.960023	0.337044	0.410009
Smp_048880	1237.09	-0.0422462	0.0440059	-0.960013	0.337049	0.410009
Smp_245770	323.74	0.0737772	0.0768924	0.959486	0.337314	0.410273
Smp_310170	12853.3	-0.215829	0.225221	-0.958297	0.337913	0.410944
Smp_09489	955.303	-0.0613414	0.0640181	-0.95819	0.337967	0.410953
Smp_078640	1355.34	-0.0426613	0.044531	-0.958012	0.338057	0.411003
Smp_044000	18675.4	-0.038902	0.040677	-0.956363	0.338889	0.411958
Smp_023250	1460.4	0.0476345	0.0498283	0.955974	0.339086	0.412138
Smp_152760	1845.98	0.0437911	0.0458278	0.955557	0.339296	0.412336
Smp_000870	982.868	0.0590709	0.0618658	0.954824	0.339667	0.412729
Smp_088310	1168.35	-0.0450794	0.0472698	-0.953662	0.340255	0.413385
Smp_032320	3757.43	0.0488853	0.0512757	0.953382	0.340397	0.413499
Smp_325650	1052.89	-0.0711925	0.0746896	-0.953179	0.3405	0.413566
Smp_333570	91.5303	-0.19622	0.205956	-0.952729	0.340727	0.413785
Smp_000020	2331.68	0.0489081	0.0513474	0.952495	0.340846	0.413871
Smp_340320	285.299	0.151337	0.15897	0.951988	0.341103	0.414125
Smp_135300	186.174	-0.133281	0.140054	-0.95164	0.341279	0.414281
Smp_242430	603.165	0.0684291	0.071945	0.95113	0.341538	0.414537
Smp_048930	335.752	0.0771615	0.081164	0.950687	0.341764	0.414752
Smp_213900	7912.52	0.11488	0.121099	0.948641	0.342803	0.415955
Smp_069130	22139.2	-0.0455875	0.0480635	-0.948486	0.342882	0.415992
Smp_245040	93.1333	-0.170871	0.180175	-0.948359	0.342947	0.416013
Smp_314290	12.5501	-0.360975	0.381137	-0.9471	0.343588	0.416673
Smp_126740	1646.24	-0.0452053	0.0477291	-0.947121	0.343577	0.416673
Smp_327640	267.22	0.11391	0.120289	0.946973	0.343652	0.416693
Smp_103790	596.784	-0.0791711	0.0836701	-0.946229	0.344032	0.417095
Smp_340660	149.547	0.143547	0.151751	0.945939	0.34418	0.417215
Smp_337570	548.675	-0.0673592	0.071278	-0.94502	0.344648	0.417725
Smp_246000	929.885	0.0553674	0.0586158	0.944581	0.344873	0.417938
Smp_045230	1416.22	0.0426099	0.0451234	0.944297	0.345018	0.418055
Smp_041500	2276.43	0.0405844	0.0429918	0.944002	0.345169	0.418179
Smp_347860	769.837	-0.0501	0.0530849	-0.94377	0.345287	0.418239
Smp_332400	4398.49	-0.0402364	0.0426362	-0.943716	0.345315	0.418239
Smp_329610	51.4018	0.200654	0.212736	0.943207	0.345575	0.418496
Smp_014260	220.229	0.111627	0.11844	0.942478	0.345948	0.418889
Smp_051070	171.821	0.104434	0.110883	0.94184	0.346274	0.419225
Smp_006920	1357.78	-0.0680969	0.0723267	-0.941518	0.34644	0.419367
Smp_266770	904.924	0.0486677	0.0517146	0.941083	0.346662	0.419578
Smp_124720	13.922	-0.407191	0.433632	-0.939024	0.347718	0.420797
Smp_090920	1340.4	-0.0390268	0.0415771	-0.938662	0.347904	0.420962
Smp_075800	137621	0.212577	0.226626	0.938005	0.348242	0.421312
Smp_066480	878.47	0.0597778	0.0637483	0.937716	0.34839	0.421433
Smp_313830	136.87	-0.131734	0.141099	-0.933628	0.350496	0.423907
Smp_311870	27.5816	0.222947	0.238816	0.933554	0.350534	0.423907
Smp_114160	1053.93	0.0468816	0.0502241	0.933448	0.350588	0.423914
Smp_158730	225.188	0.146084	0.156553	0.933127	0.350754	0.424055
Smp_152670	252.932	-0.105941	0.113582	-0.932723	0.350963	0.424248
Smp_247210	26.0478	-0.255126	0.274045	-0.930961	0.351874	0.425289
Smp_212910	930.215	-0.0604845	0.0650028	-0.930491	0.352117	0.425524
Smp_095190	699.226	0.0554779	0.0596627	0.929859	0.352444	0.42586
Smp_038940	749.431	0.0611354	0.0657579	0.929705	0.352524	0.425897
Smp_341770	14.9214	0.304699	0.327869	0.929331	0.352718	0.426071
Smp_331240	295.846	-0.099257	0.106871	-0.928752	0.353018	0.426374
Smp_243800	381.582	-0.139314	0.15008	-0.928269	0.353268	0.426617
Smp_345740	421.78	-0.0791959	0.0854228	-0.927105	0.353872	0.427286
Smp_247980	367.576	0.0691285	0.0746147	0.926472	0.354201	0.427624
Smp_330230	545.553	-0.105975	0.11475	-0.923528	0.355732	0.429413
Smp_095410	1022.97	-0.0442225	0.0479055	-0.92312	0.355945	0.429609
Smp_315230	214.78	0.171374	0.18614	0.920668	0.357224	0.431093
Smp_135970	684.476	0.0826938	0.0898427	0.920429	0.357349	0.431183
Smp_175270	1043.85	-0.0840876	0.0913959	-0.920037	0.357554	0.43137
Smp_173420	700.695	0.0708284	0.0770136	0.919688	0.357736	0.43153
Smp_017750	3433.02	-0.0327091	0.0355756	-0.919424	0.357874	0.431636
Smp_123840	185.875	0.118987	0.12945	0.919175	0.358004	0.431733
Smp_039390	452.433	-0.0719086	0.0782501	-0.918959	0.358117	0.431809
Smp_105780	130.458	-0.192981	0.210032	-0.918815	0.358192	0.431839
Smp_213070	333.118	0.0686418	0.0747866	0.917836	0.358705	0.432397
Smp_322560	6919.51	-0.0481344	0.052515	-0.916582	0.359362	0.433128
Smp_212990	386.995	0.0668611	0.073014	0.91573	0.359808	0.433606
Smp_148540	1953.6	0.0529409	0.0578389	0.915316	0.360026	0.433747
Smp_040720	1465.7	-0.0483244	0.0527933	-0.91535	0.360008	0.433747
Smp_337335	43.5086	0.184288	0.201497	0.914595	0.360404	0.434142
Smp_157780	1278.67	-0.038779	0.0424853	-0.912761	0.361368	0.435182
Smp_337550	2027.9	-0.0468835	0.051363	-0.912787	0.361355	0.435182
Smp_005210	3278.81	0.0389513	0.0426845	0.912539	0.361485	0.435263
Smp_141830	861.031	-0.0814491	0.0893534	-0.91154	0.362011	0.435835
Smp_343010	49.2157	-0.214213	0.23529	-0.910423	0.362599	0.436422
Smp_014020	1576.63	0.0514362	0.0564941	0.91047	0.362575	0.436422
Smp_333810	5432.22	-0.0377198	0.0415042	-0.908819	0.363446	0.43738
Smp_032230	1601.55	-0.0557392	0.0613722	-0.908216	0.363764	0.437658
Smp_067280	1780.21	0.0401367	0.0441989	0.908094	0.363829	0.437658
Smp_310760	253.854	-0.412629	0.454352	-0.908171	0.363788	0.437658
Smp_140370	228.367	0.0899213	0.0991261	0.907141	0.364332	0.438203
Smp_210770	1888.07	-0.0461041	0.0508871	-0.906007	0.364932	0.438785
Smp_151600	923.23	0.122615	0.135355	0.905877	0.365001	0.438785
Smp_152650	3845.3	0.0384913	0.0424922	0.905843	0.365019	0.438785
Smp_139380	81.9018	-0.226211	0.249694	-0.90595	0.364962	0.438785
Smp_171790	1650.62	0.071591	0.0790594	0.905535	0.365182	0.438919
Smp_145510	1113.84	0.188461	0.208283	0.904834	0.365553	0.439304
Smp_181050	5797.26	0.054132	0.0598637	0.904255	0.36586	0.439612
Smp_343510	12.8633	-0.340289	0.376394	-0.904076	0.365955	0.439665
Smp_340820	1991.58	0.0482084	0.0533448	0.903713	0.366148	0.439835
Smp_066730	976.449	-0.0562508	0.0623409	-0.90231	0.366892	0.440615
Smp_166660	229.253	-0.0916617	0.101587	-0.902297	0.366899	0.440615
Smp_326440	17.7499	0.294732	0.326838	0.901768	0.36718	0.44083
Smp_241750	1327.89	-0.0417445	0.0462908	-0.901788	0.36717	0.44083
Smp_343300	155.941	-0.21589	0.239646	-0.900871	0.367657	0.441342
Smp_120360	1753.52	0.0414341	0.0460142	0.900464	0.367874	0.44154
Smp_336365	40.4758	0.20772	0.230747	0.900206	0.36801	0.441582
Smp_340830	494.906	0.0706563	0.0784832	0.900274	0.367975	0.441582
Smp_098980	570.673	-0.108025	0.120062	-0.899739	0.368259	0.441819
Smp_346360	210.199	0.0981081	0.109128	0.899016	0.368644	0.44222
Smp_245910	857.211	0.0510684	0.0568117	0.898907	0.368702	0.442228
Smp_015850	2032.61	-0.035269	0.0393476	-0.896343	0.370069	0.443747
Smp_245290	163.401	-0.0858947	0.0958316	-0.896309	0.370088	0.443747
Smp_022070	77.7575	-0.140333	0.156579	-0.896243	0.370123	0.443747
Smp_147840	3819.21	0.0408508	0.0456002	0.895847	0.370335	0.443939
Smp_088920	167.393	-0.142181	0.159151	-0.893369	0.37166	0.445466
Smp_004480	5133.33	0.0269146	0.0301598	0.892401	0.372178	0.445778
Smp_309670	27.8043	0.273698	0.306616	0.892641	0.372049	0.445778
Smp_154830	352.377	-0.112145	0.125655	-0.892483	0.372134	0.445778
Smp_039180	3603.02	0.033849	0.0379142	0.892779	0.371975	0.445778
Smp_125250	2992.16	-0.127052	0.142341	-0.892591	0.372076	0.445778
Smp_320460	360.982	0.0879522	0.0989098	0.889216	0.373887	0.447763
Smp_160600	2592.08	0.0405693	0.045639	0.888919	0.374047	0.447892
Smp_153840	2346.88	0.0505549	0.0569148	0.888255	0.374403	0.448257
Smp_123290	7789.54	0.0552243	0.0622251	0.887492	0.374814	0.448687
Smp_210820	1668.9	-0.0426615	0.0480826	-0.887253	0.374943	0.448778
Smp_317990	10.6547	-0.452186	0.510342	-0.886044	0.375594	0.449495
Smp_170260	1006.02	0.0560882	0.0633187	0.885807	0.375721	0.449586
Smp_022870	50.1764	-0.158499	0.179063	-0.885157	0.376072	0.449944
Smp_200910	51.6021	-0.190188	0.21509	-0.884223	0.376576	0.450484
Smp_005230	5336.26	-0.0286721	0.0324864	-0.882589	0.377459	0.451477
Smp_161820	121.142	-0.118926	0.134795	-0.88227	0.377631	0.45162
Smp_045730	1493.83	-0.0484993	0.0549855	-0.882038	0.377756	0.451708
Smp_334280	1568.41	-0.0397038	0.0450204	-0.881906	0.377828	0.451731
Smp_146640	95.232	0.1497	0.16987	0.881261	0.378177	0.452086
Smp_324070	12.6958	-0.310234	0.352779	-0.879401	0.379184	0.453227
Smp_125600	15.0145	0.352691	0.401396	0.878661	0.379585	0.453644
Smp_019880	2671.24	0.0414288	0.0471595	0.878484	0.379681	0.453696
Smp_091480	3444.65	-0.0398498	0.04539	-0.877941	0.379976	0.453985
Smp_314990	48.3589	-0.166755	0.190046	-0.877448	0.380243	0.454242
Smp_165420	2048.86	-0.0573287	0.06535	-0.877257	0.380347	0.45428
Smp_032770	1527.98	0.0388149	0.0442489	0.877196	0.38038	0.45428
Smp_125160	1587.29	-0.0874797	0.0999137	-0.875552	0.381273	0.455284
Smp_210340	96.2105	-0.116195	0.132858	-0.874578	0.381803	0.455854
Smp_152330	2854.27	-0.0461113	0.0527534	-0.874091	0.382069	0.456108
Smp_030930	671.448	0.0514291	0.0589912	0.871809	0.383312	0.457529
Smp_082050	1891.38	-0.041378	0.0474681	-0.8717	0.383372	0.457537
Smp_162230	3118.01	0.0589927	0.0677168	0.871168	0.383663	0.457821
Smp_131970	1727.72	0.0342821	0.0394146	0.869781	0.38442	0.458661
Smp_143780	2637.07	-0.0383545	0.0441907	-0.867931	0.385432	0.459805
Smp_266720	756.037	0.0610147	0.0703515	0.867285	0.385786	0.460164
Smp_166090	289.774	0.0866197	0.0999257	0.866841	0.386029	0.460391
Smp_327260	972.179	0.0684441	0.0790077	0.866296	0.386328	0.460683
Smp_156500	916.386	-0.0784422	0.0909802	-0.862189	0.388583	0.463309
Smp_028430	599.909	-0.0749948	0.0870243	-0.861769	0.388815	0.463521
Smp_104600	910.404	-0.0410979	0.0477095	-0.861419	0.389007	0.463686
Smp_141230	186.368	-0.0930542	0.108067	-0.861077	0.389195	0.463847
Smp_153890	2827.43	0.0433099	0.0503321	0.860482	0.389523	0.464173
Smp_053610	5376.33	-0.043011	0.0500181	-0.859909	0.389839	0.464486
Smp_146710	80.3372	-0.136868	0.159244	-0.859482	0.390075	0.464702
Smp_136780	1183.61	0.0478846	0.0557509	0.858902	0.390394	0.465019
Smp_078730	441.703	-0.0632723	0.073694	-0.858581	0.390571	0.465166
Smp_344760	385.026	-0.1377	0.160749	-0.856619	0.391656	0.466393
Smp_317670	51.5295	-0.154302	0.180164	-0.856454	0.391747	0.466437
Smp_103340	389.442	-0.0570872	0.0666795	-0.856143	0.391919	0.466577
Smp_010250	2861.56	0.0456154	0.0533076	0.855702	0.392162	0.466803
Smp_104870	1774.28	0.0490861	0.0573729	0.855562	0.39224	0.466832
Smp_018310	821.729	-0.0619763	0.0724526	-0.855405	0.392327	0.466871
Smp_134800	527.678	-0.104219	0.122007	-0.854205	0.392991	0.467597
Smp_322100	19.4455	-0.316549	0.37077	-0.85376	0.393238	0.467826
Smp_166440	27.5061	-0.216565	0.25378	-0.853356	0.393462	0.467964
Smp_331200	794.367	-0.0515269	0.060381	-0.853364	0.393458	0.467964
Smp_169800	1367.56	-0.0351986	0.0412979	-0.85231	0.394042	0.468589
Smp_214020	362.606	-0.082624	0.0970294	-0.851536	0.394472	0.469036
Smp_332390	223.705	-0.172746	0.202936	-0.851233	0.39464	0.469171
Smp_143940	35.2095	0.202589	0.238608	0.849046	0.395856	0.470551
Smp_349500	57.2371	0.144975	0.170831	0.848648	0.396077	0.47075
Smp_344500	148.027	-0.12678	0.149505	-0.847999	0.396439	0.471115
Smp_028330	2551.19	-0.0415234	0.0489731	-0.847881	0.396504	0.471128
Smp_320480	11.423	-0.38115	0.450014	-0.846974	0.397009	0.471664
Smp_214090	4189.42	0.0308674	0.0365059	0.845546	0.397806	0.472545
Smp_346580	35.3863	0.188727	0.223455	0.844589	0.398341	0.473115
Smp_349830	12.0575	0.301786	0.357411	0.844368	0.398464	0.473196
Smp_062630	6347.1	-0.0238156	0.0282394	-0.843347	0.399034	0.473809
Smp_333700	890.751	-0.0859155	0.101994	-0.84236	0.399587	0.474399
Smp_125770	6614.75	0.0395409	0.0469607	0.842	0.399788	0.474573
Smp_346030	2363.61	-0.0421199	0.0500373	-0.84177	0.399917	0.474661
Smp_036130	3573.78	-0.0380155	0.0451667	-0.841672	0.399972	0.474661
Smp_060620	22.43	0.219407	0.260805	0.841268	0.400198	0.474864
Smp_266820	1520.44	-0.123993	0.14746	-0.840859	0.400427	0.475071
Smp_017470	1164.84	-0.0520532	0.0620032	-0.839524	0.401175	0.475893
Smp_343270	1125.79	-0.123791	0.147482	-0.839361	0.401267	0.475936
Smp_003860	936.119	-0.0387492	0.0461798	-0.839094	0.401417	0.476049
Smp_082860	1235.75	0.0414487	0.0494242	0.838632	0.401676	0.476291
Smp_300090	116.704	0.165357	0.197393	0.837707	0.402195	0.476842
Smp_045650	247.124	0.0769988	0.0920057	0.836891	0.402654	0.47732
Smp_347080	16.8735	-0.294761	0.352643	-0.835863	0.403232	0.477874
Smp_174260	179.2	0.110825	0.132577	0.835928	0.403195	0.477874
Smp_336180	69.3886	-0.140404	0.168309	-0.834203	0.404166	0.478916
Smp_135890	88.2032	-0.133464	0.160166	-0.833286	0.404683	0.479462
Smp_344080	1413.95	0.0647876	0.0779045	0.831629	0.405618	0.480504
Smp_176850	161.71	-0.0835293	0.100504	-0.831108	0.405913	0.480787
Smp_347200	569.669	0.0483202	0.0581514	0.830938	0.406009	0.480835
Smp_303330	16.1854	0.26448	0.318553	0.830253	0.406396	0.481227
Smp_139840	4432.38	0.0383956	0.0462577	0.830036	0.406518	0.481307
Smp_248070	674.355	-0.0845995	0.102168	-0.82804	0.407648	0.482577
Smp_331530	176.403	-0.0820983	0.0993902	-0.82602	0.408793	0.483867
Smp_246110	4760.45	0.0468441	0.0567264	0.82579	0.408923	0.483955
Smp_051130	71.1784	0.176304	0.213702	0.824995	0.409374	0.484422
Smp_307600	73.7239	-0.174206	0.211218	-0.824769	0.409503	0.484508
Smp_000160	446.159	-0.079693	0.0967166	-0.823985	0.409948	0.484902
Smp_312820	1450.19	0.0431474	0.0523594	0.824063	0.409904	0.484902
Smp_187090	50.9432	-0.189424	0.230007	-0.823558	0.410191	0.485123
Smp_337110	3536.44	0.0477402	0.0580579	0.822286	0.410914	0.485912
Smp_150410	172.323	0.0840988	0.102363	0.821571	0.411321	0.486327
Smp_330620	3269.99	-0.0298245	0.0364137	-0.819046	0.41276	0.487962
Smp_104370	205.635	-0.0910556	0.11124	-0.818553	0.413041	0.48816
Smp_175610	1794.57	-0.0378993	0.0462975	-0.818603	0.413013	0.48816
Smp_341650	1434.96	-0.0439376	0.0538347	-0.816156	0.414411	0.489712
Smp_333380	13.2899	-0.328214	0.402318	-0.815807	0.41461	0.489788
Smp_044750	3936.23	0.0758445	0.0929561	0.815918	0.414547	0.489788
Smp_010450	93.7413	0.116048	0.14226	0.815746	0.414645	0.489788
Smp_161580	1130.22	0.0356387	0.0437067	0.815407	0.414839	0.489817
Smp_105450	38551.4	0.178083	0.218367	0.815524	0.414773	0.489817
Smp_242860	1537.21	0.045572	0.0558856	0.815452	0.414814	0.489817
Smp_061920	8865.37	-0.0383969	0.0471219	-0.814841	0.415163	0.490065
Smp_346010	479.344	0.0565929	0.0694477	0.814899	0.41513	0.490065
Smp_134550	4154.37	0.090653	0.111307	0.814444	0.415391	0.490266
Smp_033710	4766.19	0.0353952	0.043486	0.813946	0.415676	0.490536
Smp_350200	237.187	0.0786205	0.0967744	0.812411	0.416556	0.491508
Smp_309000	171.356	-0.197818	0.243706	-0.811711	0.416958	0.491914
Smp_137700	2020.71	-0.297812	0.367209	-0.811015	0.417357	0.492319
Smp_138930	4019.37	-0.0349685	0.0431398	-0.810585	0.417604	0.492543
Smp_208050	1211.08	0.0484381	0.0598085	0.809885	0.418006	0.492949
Smp_043250	10.7883	-0.419873	0.518566	-0.809681	0.418124	0.493021
Smp_349510	86.1246	0.121781	0.150438	0.809507	0.418224	0.493071
Smp_129380	347.569	0.0576121	0.0711943	0.809223	0.418387	0.493159
Smp_332980	3654.68	-0.0610298	0.0754218	-0.80918	0.418412	0.493159
Smp_117390	200.348	-0.078591	0.0972395	-0.808221	0.418963	0.493741
Smp_333720	367.586	-0.157333	0.194788	-0.807712	0.419256	0.494019
Smp_340960	9259.27	-0.0422611	0.0523864	-0.80672	0.419828	0.494558
Smp_342130	1801.94	0.113441	0.140604	0.806812	0.419775	0.494558
Smp_337230	50.0761	-0.185313	0.229996	-0.80572	0.420404	0.495169
Smp_315560	88.2077	0.126083	0.156506	0.805615	0.420465	0.495173
Smp_069810	1306.96	0.0389622	0.0483737	0.805442	0.420565	0.495224
Smp_337530	903.039	0.0472745	0.0587067	0.805267	0.420666	0.495275
Smp_018550	5074.89	-0.0326675	0.0405961	-0.804694	0.420996	0.495596
Smp_327930	52.8919	0.157572	0.195864	0.804499	0.421109	0.495662
Smp_144570	1569.52	-0.0466121	0.0580344	-0.803181	0.42187	0.49649
Smp_347210	194.389	0.0759828	0.094692	0.80242	0.42231	0.49694
Smp_038410	135.75	0.0893658	0.111501	0.801477	0.422855	0.497514
Smp_141220	1460.07	0.0329672	0.0411516	0.801115	0.423065	0.497693
Smp_303430	165.504	-0.0854631	0.106694	-0.801008	0.423127	0.497698
Smp_342500	233.083	-0.0997168	0.124649	-0.799984	0.42372	0.498328
Smp_000690	38.8896	0.177311	0.221836	0.799288	0.424123	0.498734
Smp_063000	1040.88	-0.0355817	0.0445232	-0.799171	0.424191	0.498746
Smp_141490	750.995	-0.109883	0.137695	-0.798021	0.424858	0.499463
Smp_079270	2859.33	0.0473036	0.0593281	0.797322	0.425264	0.499872
Smp_130070	673.897	0.0802393	0.100704	0.796784	0.425576	0.500171
Smp_062270	1206.09	-0.0402773	0.0505713	-0.796446	0.425773	0.500334
Smp_152380	58.9276	0.162356	0.204053	0.795657	0.426232	0.500785
Smp_149540	780.383	-0.0399977	0.0502745	-0.795585	0.426273	0.500785
Smp_130620	1751.61	0.040921	0.0514418	0.795483	0.426333	0.500787
Smp_346160	317.628	0.0576462	0.072518	0.794923	0.426658	0.501102
Smp_343040	60.5624	-0.167262	0.21119	-0.791999	0.428362	0.503034
Smp_120020	42.3145	0.529192	0.668511	0.791599	0.428595	0.503239
Smp_172790	1295.49	0.0391715	0.0495287	0.790886	0.42901	0.503659
Smp_347250	10.3487	-0.322495	0.407934	-0.790557	0.429202	0.503816
Smp_132300	330.892	0.0805467	0.102008	0.789615	0.429753	0.504393
Smp_047240	215.695	0.0982432	0.124476	0.789256	0.429962	0.504571
Smp_212350	1159.63	0.0929914	0.117854	0.78904	0.430089	0.504651
Smp_141960	153.09	0.103015	0.130592	0.788831	0.430211	0.504669
Smp_321250	261.397	-0.111921	0.141885	-0.788814	0.430221	0.504669
Smp_167450	110.782	-0.125162	0.15888	-0.78778	0.430826	0.50531
Smp_342880	1384.31	-0.0792382	0.100841	-0.785776	0.431999	0.506617
Smp_050830	1353.86	0.0360221	0.0458911	0.784946	0.432485	0.50705
Smp_131100	905.917	0.0550294	0.0701059	0.784946	0.432485	0.50705
Smp_142560	76.6581	-0.142709	0.182089	-0.78373	0.433199	0.507817
Smp_302930	2272.84	0.069568	0.0887937	0.78348	0.433346	0.507921
Smp_077580	94.1238	-0.133427	0.170409	-0.782979	0.433639	0.508196
Smp_124760	1203.41	-0.0865577	0.110934	-0.780262	0.435236	0.509999
Smp_267210	302.105	-0.121644	0.155963	-0.779956	0.435417	0.51014
Smp_334980	26.0706	-0.227766	0.292111	-0.779724	0.435553	0.510231
Smp_165580	1620.54	-0.0393898	0.0505542	-0.77916	0.435886	0.510552
Smp_140250	137.139	0.136803	0.175981	0.777376	0.436937	0.511644
Smp_148190	19.6718	0.248381	0.319495	0.777417	0.436913	0.511644
Smp_168500	581.69	-0.0463124	0.059625	-0.776729	0.437319	0.511953
Smp_149170	96.417	0.120372	0.154973	0.776731	0.437317	0.511953
Smp_083880	20.0087	-0.223454	0.288026	-0.77581	0.437861	0.512518
Smp_194710	152.638	0.092938	0.119885	0.775224	0.438207	0.512784
Smp_004170	838.32	0.0416219	0.0536844	0.775306	0.438159	0.512784
Smp_165760	114.835	-0.113411	0.146408	-0.774625	0.438561	0.513129
Smp_128960	1325.31	-0.035983	0.0464704	-0.774321	0.438741	0.513201
Smp_138810	44.5476	-0.150796	0.194732	-0.774378	0.438707	0.513201
Smp_333900	135.042	-0.110465	0.142949	-0.772764	0.439662	0.514208
Smp_051260	10228.5	-0.0492982	0.0638916	-0.771592	0.440356	0.51495
Smp_066430	1637.88	-0.0453878	0.0588317	-0.771484	0.44042	0.514955
Smp_303770	66.95	-0.136843	0.177478	-0.771043	0.440682	0.515185
Smp_348340	398.979	-0.060777	0.0788338	-0.770952	0.440735	0.515185
Smp_213040	1776.91	-0.0355574	0.0461634	-0.770252	0.44115	0.5156
Smp_099690	987.119	-0.0398964	0.0519122	-0.768536	0.442169	0.516721
Smp_051120	135.061	0.0960622	0.125019	0.768382	0.44226	0.516757
Smp_136970	1872.33	-0.0575941	0.0750555	-0.767353	0.442872	0.517402
Smp_164820	2139.26	0.0350977	0.0457692	0.76684	0.443176	0.517688
Smp_212410	223.757	0.0985097	0.128628	0.765851	0.443765	0.518305
Smp_342190	16.3919	-0.250185	0.327049	-0.764976	0.444286	0.518843
Smp_347910	786.649	-0.0424032	0.0554455	-0.764772	0.444407	0.518915
Smp_127360	73.3873	0.1153	0.15094	0.763881	0.444938	0.519465
Smp_337220	251.964	-0.0893446	0.117039	-0.763376	0.445239	0.519676
Smp_133590	617.537	0.0503657	0.0659755	0.763401	0.445224	0.519676
Smp_130680	2260.45	0.0287912	0.037763	0.762418	0.445811	0.520273
Smp_331900	209.121	0.101194	0.132981	0.760965	0.446678	0.521144
Smp_316720	336.075	-0.0864561	0.113613	-0.760968	0.446676	0.521144
Smp_012790	1569.82	0.0454133	0.059692	0.760794	0.44678	0.521193
Smp_341500	9.34782	0.318014	0.418059	0.760692	0.446841	0.521194
Smp_070200	3985.55	0.0285097	0.0374873	0.760517	0.446946	0.521246
Smp_300080	155.931	-0.0940365	0.123933	-0.758771	0.44799	0.522393
Smp_177040	901.126	0.0424603	0.0560033	0.758176	0.448346	0.522686
Smp_175410	15.1592	0.250091	0.329871	0.758149	0.448362	0.522686
Smp_127660	1634.7	-0.0336699	0.0444253	-0.757899	0.448512	0.52279
Smp_248120	655.22	0.0448433	0.0591846	0.757684	0.44864	0.522807
Smp_179130	392.441	-0.0538385	0.0710579	-0.757671	0.448648	0.522807
Smp_132750	57.2015	-0.14668	0.193655	-0.757428	0.448793	0.522907
Smp_335590	17.4287	0.25624	0.338433	0.757137	0.448968	0.52304
Smp_059240	2308.23	-0.0413597	0.0546707	-0.756523	0.449335	0.523327
Smp_082560	2169.07	0.0302838	0.0400269	0.756585	0.449299	0.523327
Smp_310580	123.468	-0.106581	0.141098	-0.755368	0.450028	0.523992
Smp_130170	1198.55	-0.0372803	0.0493474	-0.755466	0.44997	0.523992
Smp_324090	97.4762	-0.162113	0.214755	-0.754876	0.450324	0.524265
Smp_095130	474.766	0.0577039	0.0765408	0.753897	0.450911	0.524879
Smp_141770	1740.12	0.0540394	0.0717269	0.753405	0.451207	0.525152
Smp_132690	4704.1	-0.0267015	0.0354613	-0.752978	0.451463	0.52538
Smp_346980	4376.16	-0.0245173	0.0326018	-0.752022	0.452038	0.525978
Smp_347090	103.684	0.109641	0.145883	0.751567	0.452312	0.526226
Smp_214140	1880.48	0.0371837	0.0495232	0.750834	0.452752	0.526667
Smp_068350	260.305	0.0787102	0.104907	0.750284	0.453084	0.526982
Smp_131060	149.243	-0.0966291	0.128831	-0.750045	0.453228	0.527078
Smp_210830	647.645	0.0546671	0.0729114	0.749774	0.453391	0.527194
Smp_203480	1949.27	-0.037418	0.0499256	-0.749475	0.453571	0.527194
Smp_153590	1772.41	0.0375788	0.050136	0.749538	0.453533	0.527194
Smp_030910	46.9392	-0.140464	0.187389	-0.749586	0.453504	0.527194
Smp_243970	489.264	0.0742161	0.0991399	0.7486	0.454099	0.527736
Smp_342480	828.327	-0.0408987	0.0547116	-0.747532	0.454743	0.528414
Smp_333390	112.596	-0.151419	0.20304	-0.745762	0.455811	0.529584
Smp_170790	39.4697	0.178804	0.239793	0.74566	0.455873	0.529584
Smp_174920	170.48	0.0819451	0.11013	0.744078	0.456829	0.530624
Smp_147260	470.058	0.105002	0.141337	0.742921	0.457529	0.531295
Smp_344590	16.4633	-0.276544	0.372218	-0.742962	0.457504	0.531295
Smp_309430	1754.54	-0.0659241	0.0887762	-0.742588	0.457731	0.531458
Smp_331980	369.181	0.0530103	0.0714019	0.742422	0.457832	0.531503
Smp_123710	1846.73	-0.0782886	0.105556	-0.741681	0.458281	0.531842
Smp_327960	11.3357	0.295469	0.398401	0.741636	0.458308	0.531842
Smp_210250	1183.34	0.0389404	0.0525025	0.741687	0.458277	0.531842
Smp_044470	855.08	-0.0589489	0.0795265	-0.741249	0.458543	0.532042
Smp_022810	2972.41	-0.0410618	0.0554456	-0.740577	0.45895	0.532444
Smp_055450	911.047	-0.0440561	0.0595024	-0.740409	0.459052	0.53249
Smp_175510	1342.09	-0.0942982	0.127419	-0.740064	0.459261	0.532661
Smp_336310	242.629	-0.0762426	0.103071	-0.739708	0.459477	0.532841
Smp_126360	315.039	-0.113962	0.154138	-0.739347	0.459696	0.533023
Smp_336730	868.315	-0.0761995	0.103113	-0.738994	0.459911	0.5332
Smp_064040	3092.01	-0.0304495	0.0412337	-0.738461	0.460234	0.533504
Smp_241410	293.448	0.0575175	0.0779542	0.737838	0.460613	0.533871
Smp_342080	1589.2	-0.0919534	0.124698	-0.737409	0.460873	0.534102
Smp_335830	232.692	-0.0677869	0.0919615	-0.737122	0.461048	0.53416
Smp_089400	2639.99	-0.0295122	0.0400353	-0.737155	0.461028	0.53416
Smp_009420	276.796	-0.0660198	0.0896186	-0.736675	0.46132	0.534404
Smp_331410	700.594	0.114152	0.155053	0.736215	0.4616	0.534657
Smp_300990	3619.9	0.062686	0.0851598	0.736098	0.461671	0.534667
Smp_203600	1057.37	-0.0334183	0.0454593	-0.735126	0.462263	0.535217
Smp_145980	1134.8	-0.0371851	0.0505841	-0.735115	0.46227	0.535217
Smp_032820	2046.72	0.0304581	0.0414632	0.734582	0.462594	0.535521
Smp_035650	100.149	-0.117884	0.160625	-0.733911	0.463003	0.5356
Smp_342620	1811.23	0.0293244	0.0399349	0.734305	0.462763	0.5356
Smp_153140	362.944	0.0736054	0.100272	0.73406	0.462912	0.5356
Smp_115340	373.79	0.0585619	0.0797998	0.73386	0.463034	0.5356
Smp_344340	2620.83	-0.064531	0.0879103	-0.734055	0.462915	0.5356
Smp_248200	187.552	0.0847658	0.115494	0.733939	0.462986	0.5356
Smp_042430	194.472	0.0673216	0.0918874	0.732653	0.46377	0.53638
Smp_137000	1990.23	0.0293546	0.0400919	0.732182	0.464058	0.53664
Smp_344660	22.327	0.240282	0.328472	0.731514	0.464465	0.536968
Smp_347590	174.754	0.0763153	0.104318	0.731565	0.464434	0.536968
Smp_176820	226.594	-0.0729042	0.0997297	-0.731018	0.464768	0.537247
Smp_345430	304.855	-0.0849452	0.116278	-0.730537	0.465062	0.537514
Smp_302330	15.5961	-0.244898	0.335362	-0.730249	0.465238	0.537573
Smp_331960	108.008	0.0995493	0.13631	0.730316	0.465197	0.537573
Smp_247820	1395.52	0.0344097	0.0471397	0.729952	0.46542	0.537712
Smp_001160	183.656	-0.0736152	0.100901	-0.729579	0.465648	0.537904
Smp_170340	5240.89	0.054119	0.0742209	0.729161	0.465903	0.538127
Smp_174390	1372.06	0.0401298	0.0551102	0.728174	0.466507	0.53868
Smp_143430	1269.1	0.0442139	0.0607117	0.72826	0.466454	0.53868
Smp_348270	16.2489	0.267977	0.368703	0.726811	0.467342	0.539572
Smp_201210	247.48	-0.0780021	0.107373	-0.726458	0.467558	0.539749
Smp_307010	19518.8	0.058261	0.0802203	0.726263	0.467678	0.539815
Smp_174350	313.788	-0.0610322	0.084351	-0.72355	0.469342	0.541664
Smp_035700	1389.26	0.0670891	0.092904	0.722133	0.470212	0.542596
Smp_041570	62.6647	0.112946	0.15644	0.721975	0.47031	0.542636
Smp_244030	148.963	0.091121	0.126322	0.72134	0.4707	0.543014
Smp_005180	4593.57	-0.0352515	0.0490899	-0.718101	0.472695	0.545243
Smp_008400	80.1167	-0.112577	0.156849	-0.717739	0.472919	0.545428
Smp_009390	1313.18	0.03866	0.0538905	0.717381	0.473139	0.545609
Smp_323340	158.157	-0.141723	0.197741	-0.716712	0.473552	0.546012
Smp_148360	984.409	-0.0478709	0.0669056	-0.7155	0.4743	0.546802
Smp_002600	12549.9	0.162577	0.227347	0.715107	0.474543	0.547009
Smp_045070	1175.6	-0.0429743	0.0601727	-0.714184	0.475114	0.547575
Smp_330760	74.2044	-0.156017	0.218479	-0.714107	0.475161	0.547575
Smp_048990	2230.04	0.0299428	0.0419392	0.713956	0.475254	0.54761
Smp_091460	21288.3	-0.0307412	0.0431704	-0.712088	0.47641	0.548869
Smp_347170	878.379	-0.0332477	0.0467005	-0.711933	0.476506	0.548906
Smp_179610	4697.99	-0.0275361	0.0386966	-0.711591	0.476718	0.549077
Smp_101230	36.0756	0.157694	0.221898	0.71066	0.477295	0.549668
Smp_332580	190.423	0.0822638	0.115776	0.710542	0.477368	0.549679
Smp_151320	109.526	0.0863442	0.121644	0.709808	0.477823	0.55013
Smp_063380	39.278	0.185327	0.261268	0.709338	0.478115	0.550392
Smp_014680	116.212	0.0840064	0.118519	0.708804	0.478446	0.550701
Smp_010160	2031.88	-0.0355779	0.0502855	-0.707518	0.479245	0.551546
Smp_333230	11.4746	-0.256061	0.362479	-0.706415	0.47993	0.552261
Smp_196920	680.619	0.0552291	0.0782937	0.705409	0.480556	0.552908
Smp_342030	2163.55	0.029298	0.041554	0.705057	0.480775	0.553086
Smp_347760	107.05	-0.0978969	0.138999	-0.704299	0.481247	0.553555
Smp_146080	278.19	0.0710835	0.101093	0.703147	0.481964	0.554307
Smp_200130	10.2111	0.288212	0.410586	0.701954	0.482708	0.555089
Smp_213190	5408.98	-0.0310022	0.0442749	-0.700221	0.483789	0.556258
Smp_244040	38.5902	0.182663	0.261154	0.699448	0.484272	0.556739
Smp_173410	3138.08	-0.0305852	0.0437386	-0.699272	0.484382	0.556791
Smp_159330	36.5859	-0.152873	0.219068	-0.697832	0.485283	0.557678
Smp_330260	77.7019	0.106405	0.152477	0.697845	0.485274	0.557678
Smp_169070	564.228	0.0477486	0.0685675	0.696374	0.486195	0.558652
Smp_320270	1198.37	-0.0443857	0.0638549	-0.695103	0.486991	0.559492
Smp_335600	133.963	0.0839026	0.120951	0.693693	0.487874	0.560421
Smp_076150	4193.47	0.0276223	0.0398241	0.693606	0.487929	0.560421
Smp_174380	424.3	0.073812	0.106439	0.693467	0.488017	0.560447
Smp_126310	619.175	0.0547633	0.0789999	0.693208	0.488179	0.560559
Smp_344970	769.656	0.048046	0.069343	0.692875	0.488388	0.560725
Smp_078910	104.439	-0.121978	0.176257	-0.692048	0.488907	0.561246
Smp_327400	40.1118	-0.151074	0.218456	-0.691555	0.489217	0.561528
Smp_332510	143.697	0.073309	0.106082	0.69106	0.489528	0.56181
Smp_165820	547.448	-0.0938899	0.135896	-0.690896	0.489631	0.561854
Smp_165780	4948.36	-0.0341012	0.0494071	-0.690207	0.490064	0.562276
Smp_318970	68.1667	-0.127754	0.185171	-0.689924	0.490242	0.562406
Smp_005960	190.065	0.0725591	0.105258	0.689345	0.490606	0.562748
Smp_213240	6093.4	-0.0216219	0.0314546	-0.687402	0.491829	0.564002
Smp_002640	459.617	0.0891361	0.129657	0.687477	0.491782	0.564002
Smp_055780	2248.2	-0.141419	0.205997	-0.686508	0.492393	0.564518
Smp_242910	22.5277	0.182097	0.265261	0.686481	0.49241	0.564518
Smp_213120	992.783	-0.0317011	0.0463268	-0.684294	0.49379	0.566024
Smp_332120	20.6671	-0.208087	0.304272	-0.683885	0.494048	0.566245
Smp_078090	1178.8	-0.0385832	0.0564431	-0.683578	0.494242	0.566393
Smp_136110	130.698	-0.110716	0.162228	-0.68247	0.494942	0.56712
Smp_070100	2365.37	-0.0479592	0.0704427	-0.680826	0.495982	0.568236
Smp_017990	553.228	0.0531889	0.0781827	0.680315	0.496305	0.568531
Smp_344010	114.5	-0.10517	0.154917	-0.678882	0.497213	0.569495
Smp_213640	400.041	-0.0633997	0.0934741	-0.678259	0.497607	0.569872
Smp_192570	102.835	0.0870071	0.1283	0.678154	0.497674	0.569873
Smp_003130	1137.47	-0.0462684	0.0683573	-0.676861	0.498494	0.570584
Smp_026820	167.017	0.0676856	0.0999949	0.676891	0.498475	0.570584
Smp_079770	29996.3	-0.0332925	0.0491801	-0.676949	0.498438	0.570584
Smp_012000	50.7673	-0.116616	0.172415	-0.676372	0.498805	0.570865
Smp_318980	1107.49	-0.042248	0.0625133	-0.675825	0.499152	0.57096
Smp_151930	10.7392	0.306925	0.454037	0.67599	0.499047	0.57096
Smp_346300	104.495	0.106471	0.15747	0.676134	0.498955	0.57096
Smp_161290	1372.74	0.0335494	0.0496387	0.675871	0.499122	0.57096
Smp_343180	2097.25	-0.0438444	0.0648963	-0.675607	0.49929	0.571042
Smp_066260	417.098	-0.0575973	0.0853777	-0.674618	0.499919	0.571685
Smp_244070	551.439	0.0497905	0.0742372	0.670694	0.502415	0.574464
Smp_347420	791.51	0.0378166	0.0564365	0.670075	0.50281	0.574773
Smp_144820	564.571	0.0871256	0.130026	0.670062	0.502818	0.574773
Smp_172150	438.425	-0.302432	0.452088	-0.668965	0.503518	0.57542
Smp_341360	604.522	-0.0531212	0.079396	-0.669066	0.503454	0.57542
Smp_153610	519.218	-0.0409195	0.0611779	-0.668861	0.503584	0.57542
Smp_244090	17.7974	0.208896	0.312722	0.667991	0.504139	0.575978
Smp_213010	401.759	0.0461994	0.0691993	0.667628	0.504371	0.576167
Smp_149430	686.698	0.0405658	0.0608	0.667201	0.504644	0.576403
Smp_335110	80.0294	-0.108166	0.162206	-0.666846	0.504871	0.576585
Smp_165030	1423.03	-0.0375367	0.0563166	-0.666529	0.505073	0.57674
Smp_135570	911.386	-0.0463104	0.069543	-0.665925	0.505459	0.577105
Smp_123480	661.634	0.0493362	0.0742444	0.664511	0.506363	0.577908
Smp_329100	21.3841	-0.183703	0.276432	-0.664551	0.506338	0.577908
Smp_002060	16.8504	0.230983	0.347573	0.664559	0.506333	0.577908
Smp_246600	1116.57	-0.0572261	0.0862918	-0.66317	0.507222	0.578812
Smp_133080	10.0793	-0.305002	0.460418	-0.662446	0.507686	0.579226
Smp_025700	857.536	-0.0463016	0.0699114	-0.662289	0.507786	0.579226
Smp_242120	1077.27	-0.143684	0.216918	-0.662388	0.507723	0.579226
Smp_049500	4159.4	0.0275019	0.0415838	0.66136	0.508381	0.579829
Smp_343240	115.955	-0.102928	0.155741	-0.660893	0.508681	0.580094
Smp_132620	1352.81	0.0349258	0.0528944	0.660293	0.509066	0.580456
Smp_241400	1377.94	0.0319216	0.0483873	0.659712	0.509439	0.580805
Smp_138640	1079.19	-0.0366811	0.0556177	-0.659523	0.50956	0.580866
Smp_008320	5051.75	0.0257275	0.0391089	0.657843	0.510639	0.582019
Smp_040360	1247.53	-0.0301737	0.0459193	-0.657102	0.511115	0.582485
Smp_041060	2589.97	-0.0252684	0.0384663	-0.656897	0.511247	0.582559
Smp_318240	16.4632	-0.209351	0.319335	-0.655585	0.512091	0.583367
Smp_139420	197.687	0.0646093	0.0985424	0.65565	0.512049	0.583367
Smp_344730	13.0294	-0.269583	0.411336	-0.655384	0.51222	0.583437
Smp_123920	10.1918	-0.27655	0.422357	-0.654779	0.51261	0.583804
Smp_145990	1037.98	-0.0351458	0.0537816	-0.653492	0.513439	0.584671
Smp_179270	2545.7	-0.048272	0.0738964	-0.653238	0.513603	0.584781
Smp_070860	131.455	0.0760221	0.116643	0.65175	0.514562	0.585796
Smp_131800	1908.87	-0.0277143	0.0426452	-0.64988	0.51577	0.587093
Smp_246890	588.98	-0.0546017	0.0840474	-0.649653	0.515916	0.587183
Smp_078560	824.668	-0.0415737	0.0641757	-0.647811	0.517107	0.58846
Smp_066330	967.932	-0.0465456	0.0720292	-0.646205	0.518147	0.589566
Smp_070380	11670.3	-0.0228101	0.0353115	-0.64597	0.518299	0.589661
Smp_346090	1006.93	-0.0338163	0.0523751	-0.645655	0.518503	0.589816
Smp_335200	32.6864	0.214061	0.331723	0.6453	0.518732	0.589922
Smp_212920	3123.99	-0.031896	0.0494217	-0.645385	0.518678	0.589922
Smp_150590	49.89	0.129198	0.200351	0.644856	0.51902	0.590171
Smp_021070	665.544	0.0455446	0.0708206	0.643098	0.520161	0.59139
Smp_106390	26.4161	-0.364786	0.567399	-0.642909	0.520283	0.591452
Smp_099770	2510.78	-0.072706	0.113217	-0.642182	0.520755	0.59191
Smp_344960	925.749	-0.0389586	0.0606953	-0.641871	0.520957	0.592062
Smp_055400	1323.63	-0.0349133	0.0544698	-0.640967	0.521544	0.592652
Smp_148130	363.838	0.0644988	0.10089	0.639296	0.52263	0.593573
Smp_304360	1841.85	-0.0419911	0.065676	-0.639367	0.522584	0.593573
Smp_347150	54.1421	-0.142337	0.222554	-0.639563	0.522457	0.593573
Smp_127680	3800.03	-0.0483906	0.0756933	-0.639299	0.522629	0.593573
Smp_184350	29.307	-0.145171	0.227515	-0.638073	0.523426	0.594399
Smp_342870	1096.08	-0.0573939	0.0900375	-0.637444	0.523836	0.594786
Smp_346860	23.4156	-0.643844	1.01036	-0.637242	0.523967	0.594857
Smp_152400	779.003	0.0383005	0.0601307	0.636955	0.524154	0.594991
Smp_164130	2011.32	0.0588581	0.0924822	0.636425	0.524499	0.595305
Smp_337490	361.236	-0.0527254	0.0828636	-0.636292	0.524586	0.595325
Smp_311480	12.3497	0.220995	0.34805	0.634951	0.52546	0.596239
Smp_165870	1688.03	0.0269895	0.042514	0.634838	0.525534	0.596244
Smp_247700	34.8142	-0.148126	0.233384	-0.63469	0.52563	0.596275
Smp_153810	93.6147	0.0913697	0.144257	0.633379	0.526486	0.597089
Smp_172990	1680.38	-0.041993	0.0662973	-0.633405	0.526469	0.597089
Smp_128840	539.517	-0.0452258	0.0714765	-0.632736	0.526906	0.597488
Smp_053160	772.417	-0.04098	0.064788	-0.632525	0.527044	0.597565
Smp_176380	832.946	0.0335123	0.0530721	0.631449	0.527747	0.598284
Smp_128350	413.217	0.0889186	0.140912	0.631021	0.528027	0.598489
Smp_343830	99.314	-0.082187	0.130257	-0.63096	0.528066	0.598489
Smp_340680	567.933	0.0784415	0.124364	0.63074	0.528211	0.598574
Smp_039300	2277.2	-0.0417121	0.0661448	-0.630618	0.52829	0.598586
Smp_350480	1062.69	-0.038051	0.0604652	-0.629304	0.52915	0.599481
Smp_214210	198.037	-0.101741	0.16177	-0.628924	0.529399	0.599685
Smp_200800	763.403	-0.0586784	0.0935273	-0.627393	0.530402	0.600742
Smp_128940	875.867	0.10092	0.161017	0.626762	0.530815	0.601132
Smp_323770	69.7614	-0.100772	0.160947	-0.62612	0.531236	0.601479
Smp_309680	49.0199	-0.10891	0.173955	-0.626083	0.531261	0.601479
Smp_342450	86.135	0.0906261	0.145163	0.624304	0.532428	0.602642
Smp_081820	3577.62	0.0258878	0.0414667	0.624304	0.532428	0.602642
Smp_068680	212.367	-0.0840761	0.13484	-0.623523	0.532941	0.603144
Smp_326500	1261.79	-0.0348469	0.0559025	-0.623352	0.533054	0.603192
Smp_210150	2009.49	-0.0261761	0.0420513	-0.62248	0.533627	0.603761
Smp_313450	2697.91	0.036475	0.0586374	0.622043	0.533914	0.604008
Smp_243760	44.3162	-0.154429	0.248323	-0.621888	0.534016	0.604044
Smp_345030	1698.99	0.0747377	0.120675	0.61933	0.535699	0.605868
Smp_140530	530.268	0.0503112	0.0815094	0.617244	0.537074	0.607344
Smp_167310	760.56	0.0363927	0.0590116	0.616705	0.53743	0.607587
Smp_048080	498.531	-0.0401179	0.0650514	-0.616711	0.537425	0.607587
Smp_162060	4433.11	-0.0328429	0.0534179	-0.61483	0.538667	0.608906
Smp_070130	938.558	0.0373639	0.060866	0.613871	0.5393	0.609543
Smp_157860	279.618	0.0883258	0.143917	0.613729	0.539394	0.609569
Smp_246680	2340.39	-0.0260159	0.0424055	-0.613504	0.539543	0.609658
Smp_000910	148.744	-0.0717457	0.117129	-0.612538	0.540182	0.6103
Smp_243960	964.834	-0.0758281	0.1239	-0.612012	0.54053	0.610572
Smp_092280	2962.32	-0.0260105	0.0425036	-0.61196	0.540564	0.610572
Smp_100120	828.486	0.0344878	0.0563701	0.61181	0.540664	0.610604
Smp_052870	3128.83	0.027242	0.0445664	0.611269	0.541021	0.610928
Smp_337650	99.3725	0.0916351	0.149991	0.610939	0.54124	0.611096
Smp_340250	1408.54	-0.0279595	0.0458546	-0.609743	0.542032	0.61191
Smp_103950	3673.49	0.0269579	0.0442611	0.609064	0.542482	0.612338
Smp_307170	185.775	-0.0668171	0.109756	-0.608778	0.542672	0.612472
Smp_003330	489.459	0.0445067	0.0731397	0.608517	0.542845	0.612587
Smp_315840	183.202	-0.0860291	0.141785	-0.606756	0.544013	0.613826
Smp_313530	9.31556	-0.26117	0.431013	-0.605943	0.544552	0.614354
Smp_323820	15.8702	-0.195706	0.323653	-0.604678	0.545393	0.615222
Smp_317430	243.458	0.101391	0.167967	0.603637	0.546085	0.615922
Smp_345070	43.8419	0.123053	0.204147	0.602766	0.546664	0.616495
Smp_083480	320.289	-0.0473359	0.0785729	-0.602446	0.546877	0.616655
Smp_150120	174.98	-0.0664833	0.110625	-0.60098	0.547853	0.617675
Smp_033660	1192.66	0.0305032	0.0507961	0.600503	0.548171	0.617953
Smp_169180	3850.89	-0.0646862	0.107859	-0.599727	0.548688	0.618294
Smp_343280	333.563	0.0703727	0.117325	0.599808	0.548634	0.618294
Smp_048550	896.007	0.0407038	0.0678486	0.599921	0.548559	0.618294
Smp_161790	5911.24	0.0655315	0.109708	0.597328	0.550289	0.620016
Smp_172700	635.574	0.0370798	0.0621014	0.597084	0.550451	0.620118
Smp_245200	229.424	0.0531404	0.0891525	0.596062	0.551134	0.620726
Smp_084180	12.989	-0.218127	0.365943	-0.59607	0.551129	0.620726
Smp_164660	972.296	-0.0309338	0.0519212	-0.595783	0.55132	0.620855
Smp_330000	1186.52	-0.0455982	0.0765854	-0.595391	0.551582	0.621069
Smp_026300	2034.23	-0.0304709	0.0512105	-0.595013	0.551835	0.621272
Smp_042810	169.015	-0.0850969	0.143129	-0.594547	0.552146	0.621542
Smp_335630	14680.6	0.0415542	0.0700485	0.59322	0.553034	0.62246
Smp_141070	378.011	-0.0749045	0.126445	-0.592386	0.553592	0.623008
Smp_333290	233.225	-0.0836693	0.141276	-0.592241	0.553689	0.623035
Smp_089230	1061.45	0.0341323	0.0576646	0.591911	0.55391	0.623203
Smp_130100	28138.9	-0.120492	0.203615	-0.591763	0.55401	0.623234
Smp_099850	2648.99	-0.0352835	0.0597578	-0.590441	0.554895	0.624148
Smp_145910	27.6873	-0.153943	0.260812	-0.590246	0.555026	0.624203
Smp_349080	63.7374	0.13832	0.234379	0.590154	0.555087	0.624203
Smp_315870	1323.99	-0.0273154	0.0462946	-0.590034	0.555168	0.624212
Smp_042210	421.751	0.0531264	0.0900662	0.589859	0.555285	0.624263
Smp_071770	1179.17	0.0284679	0.0482793	0.589649	0.555426	0.624339
Smp_343100	9.61108	0.239775	0.406779	0.589449	0.55556	0.624409
Smp_080700	4375.2	0.0266267	0.0451849	0.589284	0.555671	0.624453
Smp_340370	2695.89	-0.0302799	0.0514519	-0.588508	0.556191	0.624956
Smp_123490	1147.54	-0.0310083	0.0528327	-0.586916	0.55726	0.626076
Smp_021040	2641.19	0.0238632	0.0407082	0.586201	0.55774	0.626534
Smp_309660	58.7559	0.116254	0.198371	0.586045	0.557845	0.62657
Smp_105090	2973.57	0.049673	0.084831	0.585552	0.558177	0.626861
Smp_082300	312.978	-0.054105	0.0924751	-0.585077	0.558496	0.627138
Smp_187940	1810.17	-0.0323254	0.0552669	-0.584897	0.558617	0.627192
Smp_172060	903.259	-0.0379444	0.0651287	-0.582606	0.560159	0.628841
Smp_132280	881.503	-0.0476936	0.0820802	-0.581061	0.561199	0.629928
Smp_182620	1626.24	-0.038194	0.0659395	-0.579228	0.562436	0.631234
Smp_305210	1728.39	0.0264298	0.0456503	0.578962	0.562615	0.631353
Smp_042790	695.675	-0.0524106	0.0906947	-0.577879	0.563346	0.632091
Smp_247420	1540.14	0.0317896	0.0550384	0.57759	0.563541	0.632228
Smp_323010	83.1119	0.100471	0.174068	0.577194	0.563808	0.632245
Smp_090110	23.0999	-0.16526	0.286346	-0.577134	0.563849	0.632245
Smp_136260	6050.14	-0.0207484	0.035938	-0.577338	0.563711	0.632245
Smp_900040	8496.48	0.0409296	0.070889	0.577376	0.563686	0.632245
Smp_242630	585.599	-0.0449463	0.0779251	-0.576788	0.564083	0.632425
Smp_018430	840.636	-0.0301344	0.0522945	-0.576244	0.56445	0.632673
Smp_137720	6201.72	0.147701	0.256281	0.576323	0.564397	0.632673
Smp_163850	600.883	0.0307858	0.053478	0.575672	0.564837	0.633025
Smp_014620	1585.64	-0.0375822	0.0654143	-0.574525	0.565612	0.633812
Smp_347400	1479.49	0.03561	0.0621188	0.573256	0.566471	0.634691
Smp_060910	2803.03	-0.0230977	0.04033	-0.572718	0.566836	0.635018
Smp_166170	1022.61	0.069454	0.121392	0.572144	0.567224	0.63537
Smp_319020	25.6183	-0.158194	0.277078	-0.570935	0.568044	0.636143
Smp_124130	174.852	0.0610316	0.106902	0.570909	0.568061	0.636143
Smp_157800	996.239	0.0381213	0.0667863	0.570796	0.568138	0.636147
Smp_305800	354.468	0.0480327	0.0842334	0.570233	0.56852	0.636492
Smp_346120	18.5569	-0.176679	0.310496	-0.569022	0.569341	0.637329
Smp_340750	104.93	0.0724782	0.12743	0.568767	0.569514	0.63744
Smp_150990	242.623	0.0659763	0.116268	0.567451	0.570408	0.638358
Smp_344890	14.1333	-0.207941	0.366747	-0.566987	0.570723	0.638627
Smp_165350	3366.21	0.0245886	0.0434122	0.566399	0.571122	0.638992
Smp_345620	1035.38	0.195322	0.345677	0.565042	0.572045	0.639941
Smp_046790	819.646	0.0361024	0.0639178	0.564825	0.572193	0.640023
Smp_341890	2161.01	-0.0290737	0.0515148	-0.564375	0.572499	0.640283
Smp_059530	19063.7	0.0544871	0.09658	0.564166	0.572641	0.640359
Smp_018710	1677.18	0.0263691	0.0467821	0.563658	0.572987	0.640645
Smp_174610	11.1719	0.254419	0.45144	0.563572	0.573045	0.640645
Smp_089590	3604.63	-0.0244515	0.0434289	-0.563022	0.57342	0.640898
Smp_334770	2128.9	0.0254631	0.04522	0.563093	0.573371	0.640898
Smp_160530	1288.63	0.0247006	0.0439127	0.562494	0.57378	0.641218
Smp_086900	2288.71	0.0232984	0.0414906	0.561534	0.574433	0.641865
Smp_148410	1657.03	0.0470025	0.0840763	0.559045	0.576131	0.643679
Smp_245850	407.879	0.0584002	0.104634	0.558138	0.57675	0.644287
Smp_079740	2715.77	0.0209239	0.0375053	0.557892	0.576918	0.644392
Smp_077540	2765.25	0.0270707	0.0486623	0.556297	0.578008	0.645526
Smp_060240	2336.42	0.0271911	0.0489826	0.555118	0.578814	0.646342
Smp_141250	89.8563	0.0859181	0.15548	0.5526	0.580537	0.648183
Smp_153410	3313.39	0.0190827	0.0345453	0.552397	0.580676	0.648254
Smp_161040	14.6025	0.199117	0.360729	0.551984	0.58096	0.648487
Smp_075140	289.313	0.0556849	0.100933	0.551703	0.581152	0.648618
Smp_336380	29.6965	-0.172189	0.312242	-0.551461	0.581318	0.648719
Smp_141080	1784.46	0.021437	0.0389077	0.55097	0.581654	0.649011
Smp_094820	2705.35	0.0259834	0.0471911	0.5506	0.581908	0.64921
Smp_316850	14.5676	0.17681	0.322256	0.548664	0.583236	0.650608
Smp_305220	529.579	0.0503263	0.0919518	0.547312	0.584164	0.651534
Smp_085690	23.4921	-0.151222	0.276338	-0.547236	0.584217	0.651534
Smp_063650	2282.37	0.0299885	0.054995	0.545294	0.585551	0.652937
Smp_060030	115.581	-0.087568	0.160724	-0.544835	0.585867	0.653205
Smp_156100	1451.47	-0.0253672	0.0466911	-0.543299	0.586924	0.654215
Smp_020760	4353.51	0.021498	0.0395662	0.543343	0.586894	0.654215
Smp_035480	1978.76	-0.027623	0.0511189	-0.540368	0.588943	0.656297
Smp_019990	1597.13	0.0253527	0.0469123	0.540428	0.588902	0.656297
Smp_132410	105.558	0.0730022	0.135354	0.539341	0.589652	0.657001
Smp_304500	104.035	0.0751963	0.139486	0.539094	0.589822	0.657106
Smp_337795	1581.71	0.0294088	0.0547878	0.536778	0.591421	0.658633
Smp_174950	9319.83	0.0238727	0.0444677	0.536854	0.591368	0.658633
Smp_340590	1629.06	-0.0288343	0.0537119	-0.536834	0.591382	0.658633
Smp_149580	51.0799	-0.10422	0.194438	-0.536006	0.591954	0.659135
Smp_241840	2072.64	0.0299451	0.0558891	0.535795	0.5921	0.659135
Smp_077560	2062.62	-0.0258885	0.0483104	-0.53588	0.592042	0.659135
Smp_045790	2283	-0.0282626	0.0527772	-0.535508	0.592299	0.659271
Smp_126690	1088.63	-0.0276477	0.0516693	-0.535089	0.592588	0.659508
Smp_345960	203.178	0.0678697	0.126929	0.534705	0.592854	0.659719
Smp_319480	33.9088	-0.145714	0.272679	-0.534378	0.59308	0.659886
Smp_135240	603.443	0.0363378	0.0680926	0.533653	0.593581	0.660358
Smp_332930	5605.25	-0.0265391	0.0499271	-0.531557	0.595033	0.661888
Smp_147350	157.259	0.0568079	0.106896	0.531434	0.595118	0.661898
Smp_160320	15.3547	-0.17243	0.3248	-0.530881	0.595501	0.662239
Smp_169320	1770.7	0.0279239	0.0528541	0.52832	0.597277	0.664043
Smp_318000	12.593	0.20485	0.387737	0.528322	0.597276	0.664043
Smp_088720	10.4648	-0.239615	0.454303	-0.527434	0.597892	0.664641
Smp_314620	121.224	0.0687153	0.130461	0.526712	0.598393	0.665112
Smp_033610	1678.3	0.0260598	0.0495319	0.526121	0.598804	0.665483
Smp_148970	1342.62	-0.0271813	0.0518067	-0.524668	0.599814	0.66652
Smp_016550	1260.77	-0.0262534	0.0501317	-0.523689	0.600495	0.667191
Smp_099240	1694.56	0.021331	0.0407675	0.523235	0.60081	0.667456
Smp_125980	237.31	0.050042	0.09586	0.522032	0.601648	0.6683
Smp_152850	2239.13	-0.02359	0.0452277	-0.521583	0.601961	0.668561
Smp_323270	21.0666	0.141197	0.270804	0.521399	0.602089	0.668618
Smp_147020	908.652	0.0608725	0.117451	0.518281	0.604262	0.670945
Smp_160070	144.895	-0.0815357	0.157428	-0.517924	0.604512	0.671136
Smp_180380	988.476	-0.0406896	0.0785957	-0.517707	0.604663	0.671218
Smp_267070	118.393	0.0624197	0.12085	0.516506	0.605501	0.672062
Smp_176090	653.514	-0.0305234	0.059175	-0.515816	0.605983	0.67251
Smp_139200	402.529	0.0736926	0.143318	0.51419	0.607119	0.673685
Smp_085490	1112.91	0.0242523	0.0471769	0.514071	0.607202	0.673691
Smp_201520	22.7372	-0.197098	0.385308	-0.511533	0.608978	0.675574
Smp_000650	1038.49	-0.0293111	0.0573349	-0.511227	0.609192	0.675725
Smp_095290	62.4775	-0.0858059	0.167983	-0.5108	0.609491	0.67597
Smp_143470	18597.1	-0.0259652	0.0510185	-0.508937	0.610796	0.67733
Smp_121810	714.145	0.0312691	0.0614667	0.508716	0.610951	0.677415
Smp_300210	29.0351	0.125136	0.246294	0.508077	0.611399	0.677825
Smp_245630	10.5472	0.2164	0.426168	0.507781	0.611607	0.677968
Smp_072500	84.3751	-0.0842415	0.166215	-0.506822	0.61228	0.678627
Smp_091740	2696.93	0.021624	0.0427271	0.506095	0.61279	0.679105
Smp_349040	849.068	-0.0284804	0.0563677	-0.505262	0.613375	0.679667
Smp_203810	2357.26	-0.0279019	0.0552677	-0.50485	0.613664	0.6799
Smp_128050	1316.66	0.0287975	0.0571256	0.504108	0.614185	0.68039
Smp_077120	1707.76	0.0246544	0.0489767	0.50339	0.61469	0.680774
Smp_344990	1719.17	0.03043	0.0604373	0.503498	0.614614	0.680774
Smp_336630	110.543	0.227313	0.452378	0.502484	0.615327	0.681393
Smp_003600	35.6789	0.121019	0.241325	0.501476	0.616036	0.682091
Smp_055440	273.679	-0.0620085	0.124091	-0.499703	0.617284	0.683385
Smp_325610	857.703	-0.0357647	0.0716288	-0.499307	0.617563	0.683606
Smp_124120	332.712	-0.0478702	0.095964	-0.498835	0.617895	0.683873
Smp_213160	382.579	0.0421962	0.0846057	0.49874	0.617963	0.683873
Smp_174110	1114.13	0.0285523	0.057436	0.497115	0.619108	0.685053
Smp_326620	742.796	-0.033702	0.0678857	-0.496452	0.619576	0.685483
Smp_155020	2441.28	0.0243489	0.0490689	0.496218	0.619741	0.685578
Smp_046980	1099.52	0.0240293	0.0484867	0.495585	0.620187	0.685896
Smp_123620	1618.27	-0.0240352	0.0484913	-0.49566	0.620134	0.685896
Smp_137690	150.156	-0.0675724	0.136592	-0.494704	0.620809	0.686496
Smp_335960	11.5689	0.195911	0.396322	0.494323	0.621078	0.686705
Smp_151040	118.89	0.0753249	0.152433	0.494151	0.621199	0.686752
Smp_194920	3088.97	0.0214183	0.0433811	0.493724	0.621501	0.686998
Smp_042670	1937.25	0.0251667	0.0510432	0.493047	0.621979	0.687438
Smp_331700	77.1728	0.0966825	0.196371	0.492346	0.622474	0.687819
Smp_149040	4064.54	0.0216549	0.0439842	0.492334	0.622483	0.687819
Smp_346470	425.833	0.0434767	0.0885475	0.490999	0.623427	0.688774
Smp_340630	33701.1	-0.0243485	0.0496024	-0.490873	0.623516	0.688784
Smp_039600	16.0797	0.158975	0.324152	0.490435	0.623826	0.689039
Smp_124390	2027.24	-0.0285843	0.0584708	-0.488864	0.624938	0.690178
Smp_147520	2161.18	0.0435493	0.0894213	0.487013	0.626249	0.691538
Smp_042910	2352.4	-0.0482154	0.0992482	-0.485807	0.627104	0.692394
Smp_198730	144.165	-0.0542525	0.111932	-0.484691	0.627895	0.693179
Smp_144250	975.013	0.0236784	0.0489172	0.48405	0.628351	0.693593
Smp_003700	1946.22	-0.0223537	0.0462418	-0.483408	0.628806	0.694007
Smp_130630	1892.17	0.0233529	0.0483939	0.48256	0.629408	0.694495
Smp_155480	626.895	-0.0325161	0.0673679	-0.482664	0.629335	0.694495
Smp_031300	1204	-0.0407634	0.0844973	-0.482423	0.629506	0.694513
Smp_156470	710.928	-0.0334543	0.0695231	-0.481197	0.630376	0.695385
Smp_175430	2649.69	0.0231186	0.0483487	0.478163	0.632535	0.697677
Smp_019430	3849.64	0.020387	0.0428126	0.476192	0.633938	0.699136
Smp_267280	2406.16	0.0181769	0.0382114	0.475694	0.634292	0.699437
Smp_320450	1950.97	0.051023	0.107301	0.475513	0.634421	0.69949
Smp_319340	538.216	0.0401954	0.0845881	0.47519	0.634651	0.699655
Smp_159160	240.934	-0.0525278	0.110777	-0.474175	0.635375	0.700274
Smp_343560	170.685	0.0677092	0.14279	0.474186	0.635367	0.700274
Smp_213850	1064.58	0.021198	0.0447311	0.473899	0.635572	0.700312
Smp_207080	2667.5	-0.0224996	0.0474747	-0.473929	0.635551	0.700312
Smp_001090	881.814	0.0270348	0.0570805	0.473625	0.635767	0.700438
Smp_242360	1417.73	0.0221428	0.0467684	0.473457	0.635887	0.700481
Smp_144370	159.243	0.0499537	0.105745	0.472398	0.636643	0.701071
Smp_149330	103.615	0.0883045	0.186941	0.472365	0.636666	0.701071
Smp_030780	3770.45	0.0192013	0.0406424	0.472444	0.63661	0.701071
Smp_135490	1216.27	-0.0267817	0.0567696	-0.471762	0.637097	0.701456
Smp_150470	806.974	0.0390759	0.0829792	0.470912	0.637703	0.702034
Smp_103200	4022.89	0.0161482	0.0343451	0.470174	0.638231	0.702525
Smp_211190	538.012	0.0324432	0.0691144	0.469413	0.638775	0.703034
Smp_344820	1118.82	-0.397837	0.848331	-0.468965	0.639095	0.703297
Smp_005000	1866.48	0.0183365	0.0391195	0.468731	0.639262	0.703392
Smp_212740	2327.42	0.0219891	0.0470369	0.467486	0.640152	0.704282
Smp_164480	20.1682	0.153972	0.32985	0.466795	0.640647	0.704736
Smp_200450	20.2535	-0.171411	0.367704	-0.466165	0.641098	0.705142
Smp_071550	1104.44	-0.0218081	0.0468203	-0.465783	0.641371	0.705353
Smp_031010	1264.73	0.0274914	0.0591804	0.464536	0.642264	0.706245
Smp_151180	1190.14	0.0241083	0.0519348	0.464204	0.642502	0.706417
Smp_201970	1104.52	0.0440604	0.0949691	0.463945	0.642687	0.706441
Smp_123050	409.009	0.0748398	0.161283	0.464027	0.642628	0.706441
Smp_173810	873.016	0.0229146	0.0494266	0.46361	0.642927	0.706615
Smp_350170	93.1209	-0.0731456	0.157944	-0.463112	0.643284	0.706917
Smp_126110	1412.69	-0.0223626	0.0483921	-0.462113	0.644	0.707545
Smp_302360	5484.58	0.0468036	0.101288	0.462087	0.644019	0.707545
Smp_350260	16.1989	-0.147038	0.318864	-0.461131	0.644705	0.708209
Smp_132810	35.5719	0.114849	0.249335	0.460621	0.64507	0.708262
Smp_031950	2466.11	0.0171135	0.037139	0.460797	0.644944	0.708262
Smp_074610	11.1977	-0.203317	0.44139	-0.46063	0.645064	0.708262
Smp_347130	9.1981	0.197802	0.429439	0.460606	0.645082	0.708262
Smp_350020	92.5433	0.0733455	0.160156	0.457962	0.64698	0.710256
Smp_072740	1655.43	0.0298975	0.0653961	0.457176	0.647545	0.710786
Smp_333660	5477.54	-0.020791	0.0455495	-0.456447	0.648068	0.711271
Smp_152260	256.652	0.0483127	0.1061	0.45535	0.648857	0.711956
Smp_111340	160.986	-0.0961739	0.211199	-0.45537	0.648843	0.711956
Smp_060010	2125.42	0.0181468	0.0399508	0.454229	0.649664	0.71275
Smp_147850	1966.37	0.0182327	0.0401613	0.453987	0.649838	0.712851
Smp_133990	118.294	0.0570972	0.125896	0.453528	0.650169	0.713123
Smp_345260	2520.22	-0.0204357	0.0450979	-0.453141	0.650447	0.713171
Smp_077400	4142.35	0.0196717	0.0433944	0.453323	0.650316	0.713171
Smp_346230	477.115	0.0305188	0.0673522	0.453123	0.65046	0.713171
Smp_341270	1010.63	0.0552214	0.122036	0.452502	0.650908	0.713571
Smp_174710	368.886	0.0437844	0.0967972	0.452332	0.65103	0.713615
Smp_340110	1731.08	0.0216353	0.0479406	0.451295	0.651777	0.714273
Smp_330650	302.761	0.047213	0.104623	0.451269	0.651795	0.714273
Smp_157250	1162.43	0.0271253	0.0601777	0.450753	0.652168	0.71459
Smp_310650	46.4981	0.0811231	0.180271	0.450007	0.652706	0.715089
Smp_166290	2131.39	-0.0176602	0.0392572	-0.449859	0.652812	0.715115
Smp_345610	19.4547	-0.1348	0.300559	-0.448499	0.653793	0.716008
Smp_165430	21.8235	-0.134718	0.300363	-0.448517	0.65378	0.716008
Smp_066610	2275.47	-0.0229753	0.0512678	-0.448142	0.65405	0.716108
Smp_334540	194.039	-0.0403002	0.0899049	-0.448254	0.65397	0.716108
Smp_341440	754.069	0.0278106	0.0621063	0.44779	0.654304	0.716296
Smp_350280	62.7286	-0.0850696	0.190052	-0.447611	0.654434	0.716346
Smp_245750	22.176	-0.130754	0.292345	-0.447259	0.654688	0.716534
Smp_135920	172.617	0.0471739	0.105583	0.446796	0.655022	0.716809
Smp_247320	133.572	0.0576819	0.129243	0.446306	0.655376	0.717105
Smp_048380	146.006	-0.05727	0.128399	-0.446033	0.655573	0.71723
Smp_036390	1429.14	-0.0191122	0.0428643	-0.445876	0.655687	0.717264
Smp_071540	722.948	-0.0604891	0.135916	-0.445049	0.656284	0.717827
Smp_158170	108.113	-0.0711099	0.160116	-0.444114	0.65696	0.718475
Smp_146000	16.2873	0.134981	0.305225	0.442236	0.658318	0.719869
Smp_306210	78.1696	-0.0655521	0.148929	-0.440157	0.659823	0.721417
Smp_316800	10.2083	-0.167604	0.380875	-0.44005	0.659901	0.721417
Smp_327500	135.355	-0.0475942	0.108281	-0.439544	0.660268	0.721727
Smp_132250	77.9782	0.0873696	0.199099	0.438824	0.660789	0.722205
Smp_037960	867.285	0.0294881	0.0672678	0.438368	0.661119	0.722475
Smp_071830	1397.72	0.0225183	0.05151	0.437165	0.661992	0.723337
Smp_316680	15.96	0.143979	0.330215	0.436014	0.662827	0.724157
Smp_004640	690.69	0.0299616	0.0688009	0.435482	0.663213	0.724488
Smp_344160	29.7434	0.117836	0.270799	0.435143	0.663459	0.724665
Smp_345410	1256.19	0.0215655	0.0495834	0.434934	0.66361	0.724739
Smp_333950	1879.55	-0.0421996	0.0972457	-0.433949	0.664326	0.725429
Smp_178490	1055.09	0.0251994	0.0581015	0.433713	0.664497	0.725524
Smp_031680	95.847	0.0950126	0.219378	0.4331	0.664942	0.725918
Smp_008450	42.0906	-0.0996762	0.231275	-0.430986	0.666478	0.727452
Smp_340730	1592	0.0183745	0.0426388	0.430935	0.666516	0.727452
Smp_061970	1826.01	0.0199782	0.0466998	0.427799	0.668797	0.72985
Smp_157870	21.0486	-0.138544	0.324508	-0.426936	0.669426	0.730444
Smp_059090	237.255	-0.0438417	0.102944	-0.425879	0.670196	0.731192
Smp_194270	1524.35	0.0240873	0.0566682	0.425058	0.670795	0.731753
Smp_329760	1098.53	-0.0274212	0.0646429	-0.424195	0.671424	0.732347
Smp_194940	1408.25	0.0214118	0.0507365	0.422019	0.673011	0.733985
Smp_081420	57.7734	-0.0750668	0.178305	-0.421002	0.673754	0.734703
Smp_191360	590.081	0.0266361	0.0634577	0.419746	0.674671	0.73561
Smp_053550	1619.35	-0.0249204	0.0594016	-0.419524	0.674833	0.735694
Smp_058470	85.2462	0.0658736	0.157135	0.419218	0.675057	0.735845
Smp_342570	806.74	0.0283276	0.0677093	0.418371	0.675676	0.736427
Smp_312230	68.4536	0.0845928	0.202736	0.417256	0.676491	0.737223
Smp_196700	84.2797	0.0690263	0.16647	0.414648	0.6784	0.739116
Smp_244820	102.529	-0.0872701	0.210448	-0.414688	0.67837	0.739116
Smp_245110	74.7963	0.0629316	0.152242	0.413365	0.679339	0.73986
Smp_166940	1882.16	0.0225969	0.0546476	0.413502	0.679239	0.73986
Smp_334560	107.63	-0.0588732	0.142404	-0.413425	0.679295	0.73986
Smp_046810	1407.97	-0.033014	0.0799921	-0.412716	0.679815	0.740285
Smp_061540	1074.64	0.0275295	0.0667666	0.412324	0.680102	0.740504
Smp_329370	64.2984	-0.0712168	0.173023	-0.411603	0.68063	0.740986
Smp_148110	126.512	-0.0600158	0.145907	-0.41133	0.680831	0.741018
Smp_243730	104.827	-0.0664227	0.161451	-0.411412	0.68077	0.741018
Smp_136070	1106.47	0.0435553	0.106134	0.410378	0.681528	0.741684
Smp_062620	45.5145	-0.083781	0.204262	-0.410164	0.681686	0.741761
Smp_331390	13.7917	-0.140651	0.34335	-0.409643	0.682068	0.742084
Smp_213250	2028.7	-0.0215405	0.0526741	-0.408939	0.682585	0.742553
Smp_332420	39.6539	-0.109968	0.26921	-0.408483	0.682919	0.742823
Smp_150750	988.509	-0.0490593	0.12029	-0.407841	0.68339	0.743242
Smp_341980	4109.68	0.0160659	0.0395671	0.406042	0.684711	0.744585
Smp_102780	675.83	0.0544625	0.134555	0.404762	0.685653	0.745515
Smp_124980	725.61	0.0254077	0.062971	0.403483	0.686593	0.746349
Smp_031270	444.9	-0.0313632	0.0777085	-0.4036	0.686507	0.746349
Smp_146140	2988.67	0.0161798	0.040184	0.402642	0.687212	0.746834
Smp_046900	1245.66	0.0225104	0.055903	0.40267	0.687191	0.746834
Smp_128070	216.884	-0.0479661	0.119327	-0.401971	0.687705	0.747277
Smp_178230	149.985	0.0447255	0.111468	0.401239	0.688244	0.747768
Smp_059710	1711.22	0.0224286	0.0561225	0.399637	0.689424	0.748956
Smp_135990	182.502	-0.0394243	0.0989035	-0.398614	0.690178	0.749542
Smp_162910	2374.07	0.0249396	0.0625409	0.398773	0.690061	0.749542
Smp_132270	2161.29	-0.0250018	0.0627317	-0.398551	0.690224	0.749542
Smp_342440	36.1181	0.0867749	0.217868	0.398291	0.690416	0.749656
Smp_344940	63.4106	0.133361	0.335109	0.397965	0.690656	0.749823
Smp_312850	405.741	0.0263857	0.0666919	0.395636	0.692373	0.751593
Smp_170210	53.5647	-0.0703371	0.178337	-0.394406	0.693281	0.752484
Smp_034400	1815.83	-0.0198737	0.0505879	-0.392855	0.694427	0.753633
Smp_319900	14.7985	0.14724	0.374916	0.392728	0.69452	0.753639
Smp_072090	653.681	0.0253532	0.0647251	0.391706	0.695275	0.754364
Smp_344020	103.016	0.0532187	0.136555	0.389724	0.69674	0.755859
Smp_018210	1564.38	-0.0176172	0.0452568	-0.389272	0.697075	0.756127
Smp_000470	1906.27	-0.018135	0.0466291	-0.388919	0.697336	0.75622
Smp_210330	1492.26	-0.0206346	0.053052	-0.388951	0.697313	0.75622
Smp_134540	186.899	-0.0475321	0.122317	-0.388597	0.697574	0.756384
Smp_176300	291.625	0.0672548	0.173169	0.388378	0.697737	0.756465
Smp_157680	805.548	-0.0214173	0.0551799	-0.388136	0.697915	0.756483
Smp_067890	2030.53	0.0233773	0.0602324	0.388118	0.697929	0.756483
Smp_165540	2740.22	-0.0192719	0.0497524	-0.387356	0.698493	0.75662
Smp_244510	161.76	0.0490289	0.126558	0.387401	0.698459	0.75662
Smp_132540	237.348	-0.0597267	0.154049	-0.387712	0.698229	0.75662
Smp_331230	48.7513	0.100487	0.259357	0.387446	0.698426	0.75662
Smp_152580	1828.85	-0.0394975	0.10194	-0.387457	0.698418	0.75662
Smp_210580	1024.76	0.0217986	0.0564166	0.386387	0.69921	0.757225
Smp_024150	4201.95	0.0158405	0.0409989	0.386365	0.699227	0.757225
Smp_343730	521.075	-0.12427	0.322278	-0.3856	0.699793	0.757649
Smp_342790	60.4713	-0.0793532	0.20578	-0.385622	0.699777	0.757649
Smp_024930	16.5074	-0.128592	0.334372	-0.384578	0.70055	0.758374
Smp_151730	266.722	-0.0357461	0.0930481	-0.384168	0.700854	0.758607
Smp_213910	3919.35	0.0442483	0.115378	0.383508	0.701343	0.759042
Smp_337770	748.302	-0.0317372	0.0827967	-0.383315	0.701487	0.759102
Smp_072370	2672.09	-0.0158395	0.0413434	-0.38312	0.701631	0.759163
Smp_336130	17.446	-0.132826	0.347707	-0.382006	0.702457	0.759962
Smp_181240	639.754	-0.0236496	0.061978	-0.381581	0.702772	0.760208
Smp_091470	2271.78	0.0148109	0.0388546	0.381187	0.703064	0.760371
Smp_052160	340.553	0.0280785	0.0736697	0.38114	0.703099	0.760371
Smp_161110	3159.61	0.0239355	0.0629714	0.380101	0.70387	0.76111
Smp_139480	112.001	0.0582758	0.15338	0.379943	0.703988	0.761142
Smp_060480	1885.83	0.0176993	0.0466491	0.379414	0.70438	0.761471
Smp_343380	1835.68	0.0235002	0.0619963	0.379058	0.704645	0.761566
Smp_200100	59.8504	-0.0616775	0.162702	-0.379082	0.704627	0.761566
Smp_243900	339.409	-0.0512083	0.135346	-0.37835	0.70517	0.762039
Smp_086060	474.794	-0.0251427	0.0665438	-0.377837	0.705552	0.762356
Smp_204940	13.7902	0.192659	0.510698	0.377246	0.705991	0.762735
Smp_306640	1757.62	-0.0152839	0.0406378	-0.3761	0.706842	0.763464
Smp_032720	123.257	-0.0504498	0.134125	-0.37614	0.706813	0.763464
Smp_009690	16887.1	-0.0146873	0.0390658	-0.375964	0.706944	0.763478
Smp_247310	1210.13	0.0401218	0.10693	0.375216	0.7075	0.763983
Smp_319670	10.1404	0.161857	0.432831	0.37395	0.708441	0.764805
Smp_159930	172.442	-0.0355011	0.0949642	-0.373836	0.708526	0.764805
Smp_151450	185.128	0.0396759	0.106107	0.373924	0.708461	0.764805
Smp_159600	986.761	-0.0387399	0.10411	-0.372107	0.709814	0.766099
Smp_176150	976.432	0.0189078	0.0508639	0.371734	0.710091	0.766238
Smp_212600	1774.3	0.0823035	0.221428	0.371694	0.71012	0.766238
Smp_044250	2793.3	-0.0172068	0.0463181	-0.371493	0.710271	0.766305
Smp_180590	31.4708	-0.0860368	0.23175	-0.371248	0.710453	0.766406
Smp_144510	138.176	-0.0489498	0.132431	-0.369624	0.711663	0.767519
Smp_146120	449.782	-0.0393408	0.106416	-0.369688	0.711615	0.767519
Smp_329680	1193.44	0.0211983	0.0574612	0.368916	0.712191	0.767993
Smp_176230	3637.11	0.0136457	0.0370152	0.368651	0.712388	0.76811
Smp_155790	1689.36	-0.0167975	0.0455902	-0.368446	0.712541	0.768179
Smp_097750	3063.48	-0.0151292	0.0411334	-0.367807	0.713017	0.76855
Smp_172360	211.421	0.0345692	0.094003	0.367746	0.713063	0.76855
Smp_014670	9403.29	0.0204621	0.055715	0.367264	0.713422	0.768841
Smp_328180	841.36	0.0219565	0.0599454	0.366274	0.71416	0.769541
Smp_138330	155.822	0.0436688	0.119289	0.366075	0.714309	0.769605
Smp_133020	2552.86	-0.0205171	0.0560871	-0.365808	0.714509	0.769724
Smp_142940	90.5503	0.071589	0.195824	0.365579	0.714679	0.769812
Smp_138610	520.756	0.025351	0.0694205	0.36518	0.714977	0.770037
Smp_333410	1659.03	0.0199888	0.0547791	0.364898	0.715188	0.770168
Smp_026260	2534.16	0.0126875	0.0347834	0.364756	0.715293	0.770186
Smp_075220	3033.7	-0.0140071	0.0384154	-0.364622	0.715394	0.770198
Smp_165400	1276.13	0.0307547	0.0849098	0.362204	0.7172	0.772046
Smp_347040	3335.81	0.0360269	0.0995961	0.361731	0.717553	0.77233
Smp_335150	104.184	-0.073826	0.204187	-0.36156	0.717681	0.772372
Smp_072970	2243.51	-0.0148808	0.0411924	-0.361251	0.717912	0.772524
Smp_143090	174.135	0.0468319	0.129822	0.360741	0.718293	0.772838
Smp_172210	202.672	-0.0506525	0.140639	-0.360158	0.718729	0.77321
Smp_213060	68.3627	0.0713334	0.198172	0.359956	0.71888	0.773277
Smp_176070	1996.33	0.0250579	0.0697166	0.359426	0.719276	0.773607
Smp_102920	833.193	0.0268018	0.0747227	0.358683	0.719832	0.774012
Smp_090805	636.268	-0.023258	0.0648426	-0.358685	0.719831	0.774012
Smp_136740	1402.34	0.0140728	0.0393542	0.357593	0.720648	0.774793
Smp_324180	240.473	-0.0613049	0.17184	-0.356755	0.721275	0.775344
Smp_054330	562.132	0.0225851	0.0633352	0.356596	0.721394	0.775344
Smp_067430	56.5872	-0.0961635	0.269706	-0.356549	0.721429	0.775344
Smp_162660	352.342	0.0275809	0.0776039	0.355407	0.722285	0.776167
Smp_097820	640.177	-0.0612924	0.172939	-0.354416	0.723027	0.776611
Smp_313490	183.988	0.065878	0.185899	0.354375	0.723058	0.776611
Smp_042120	467.985	0.0299469	0.0844742	0.354509	0.722957	0.776611
Smp_309355	1320.08	0.0194479	0.0548622	0.354487	0.722974	0.776611
Smp_334415	18.8795	-0.122563	0.346423	-0.353797	0.723491	0.776979
Smp_073080	927.647	0.0264848	0.0751094	0.352616	0.724376	0.777834
Smp_315600	50.6662	0.0644608	0.18333	0.351612	0.725129	0.778546
Smp_347740	78.3885	0.0674935	0.192364	0.350864	0.72569	0.779051
Smp_180520	1852.15	-0.0143777	0.0410726	-0.350056	0.726297	0.779605
Smp_331610	20.2333	0.128277	0.366856	0.349666	0.726589	0.779823
Smp_178810	2796.51	0.0145411	0.0417022	0.348688	0.727323	0.780514
Smp_340080	15.8877	-0.117831	0.34297	-0.343562	0.731176	0.78455
Smp_144140	1831.83	0.0174281	0.0507674	0.343292	0.731379	0.78467
Smp_321860	20.0417	-0.120531	0.354355	-0.340142	0.73375	0.787117
Smp_142890	1542.09	-0.0237998	0.0700934	-0.339544	0.7342	0.787494
Smp_025370	7526.36	-0.0293869	0.0865765	-0.339432	0.734284	0.787494
Smp_210400	1049.25	-0.0169009	0.0499205	-0.338555	0.734945	0.788105
Smp_311490	17.8929	0.119035	0.351833	0.338327	0.735117	0.788192
Smp_057090	271.528	-0.0283145	0.0837816	-0.337955	0.735397	0.788394
Smp_091990	2489.28	-0.0132771	0.0393144	-0.337716	0.735577	0.78849
Smp_331550	18.9049	-0.102842	0.305514	-0.336621	0.736403	0.789277
Smp_196230	1397.42	-0.0216262	0.0643308	-0.336172	0.736741	0.789443
Smp_103010	794.084	0.0207986	0.0618551	0.336247	0.736684	0.789443
Smp_127060	70.7435	-0.0741637	0.221061	-0.33549	0.737256	0.789897
Smp_093580	1194.1	-0.0222476	0.0664723	-0.334689	0.73786	0.790446
Smp_087270	1930.5	0.0124192	0.0371344	0.33444	0.738048	0.79055
Smp_126640	118.531	0.0405665	0.121431	0.33407	0.738327	0.790751
Smp_174850	2060.36	-0.0169869	0.0509313	-0.333525	0.738738	0.790897
Smp_021290	1823.64	-0.0168292	0.0504439	-0.333622	0.738665	0.790897
Smp_196140	2833.77	-0.0218869	0.065613	-0.333575	0.7387	0.790897
Smp_197070	356.334	-0.172449	0.517247	-0.333397	0.738835	0.790903
Smp_007210	981.125	0.0192944	0.0579618	0.332882	0.739224	0.791221
Smp_137740	149.263	-0.0398604	0.119895	-0.332463	0.73954	0.791364
Smp_066340	1037.58	-0.0165389	0.0497413	-0.332499	0.739513	0.791364
Smp_075380	20.9766	0.0977792	0.295549	0.330839	0.740766	0.792578
Smp_129090	27.4889	-0.0862779	0.261432	-0.330021	0.741384	0.793141
Smp_158150	400.313	-0.0464052	0.140712	-0.329787	0.741561	0.793231
Smp_164060	220.779	-0.032493	0.0986426	-0.329401	0.741853	0.793445
Smp_140800	1136.09	-0.0346451	0.105667	-0.32787	0.74301	0.794585
Smp_026510	1316.92	0.0164706	0.050467	0.326364	0.744149	0.795704
Smp_128680	1301.04	0.0169057	0.0519594	0.325363	0.744906	0.796318
Smp_151030	1539.43	0.0225085	0.06918	0.325362	0.744907	0.796318
Smp_045430	1069.53	0.0161874	0.0498376	0.324803	0.74533	0.796672
Smp_146150	234.607	0.0381694	0.117564	0.324669	0.745431	0.796681
Smp_180480	1399.58	-0.0143329	0.0442024	-0.324256	0.745744	0.796917
Smp_003670	1139.91	0.0155564	0.0480408	0.323817	0.746077	0.797035
Smp_174410	841.394	0.0324781	0.100288	0.323849	0.746053	0.797035
Smp_247940	1411.49	0.0643976	0.198914	0.323746	0.746131	0.797035
Smp_151740	174.096	-0.0372401	0.115093	-0.323564	0.746268	0.797083
Smp_055960	3839.28	-0.0109927	0.034083	-0.322528	0.747052	0.797553
Smp_322250	899.398	-0.018884	0.0585558	-0.322496	0.747077	0.797553
Smp_247630	735.458	0.0221068	0.0685126	0.322667	0.746947	0.797553
Smp_151050	5999.78	0.0125768	0.0389864	0.322594	0.747003	0.797553
Smp_019490	1487.1	-0.0186994	0.0581218	-0.321728	0.747659	0.798075
Smp_171120	1373.24	-0.0186878	0.0582639	-0.320744	0.748404	0.798737
Smp_045600	306.443	-0.028843	0.0899473	-0.320665	0.748464	0.798737
Smp_211160	340.93	-0.03341	0.104372	-0.320106	0.748888	0.799091
Smp_342510	59.1337	-0.0581464	0.182249	-0.319049	0.749689	0.799692
Smp_198190	1427.81	0.0144457	0.0452848	0.318997	0.749729	0.799692
Smp_336110	16.2182	-0.100259	0.31428	-0.319012	0.749718	0.799692
Smp_341830	1177.53	-0.0195431	0.0614223	-0.318176	0.750351	0.800257
Smp_158400	938.069	0.0286588	0.0901128	0.318032	0.75046	0.800275
Smp_157200	57.6634	0.0616797	0.194925	0.316428	0.751678	0.801474
Smp_167800	3002.18	-0.0111135	0.0351592	-0.31609	0.751935	0.80155
Smp_132480	319.874	-0.0437186	0.138273	-0.316176	0.751869	0.80155
Smp_166420	185.36	-0.0309773	0.0984713	-0.314582	0.753079	0.802672
Smp_043210	4058.27	0.0163587	0.052069	0.314173	0.753389	0.802804
Smp_063530	15421.9	-0.0148955	0.0473951	-0.314283	0.753306	0.802804
Smp_004780	18454.5	-0.0171687	0.0549234	-0.312594	0.754589	0.803984
Smp_130180	1759.26	-0.0162564	0.0520738	-0.31218	0.754904	0.80422
Smp_318350	18.8442	0.0892347	0.286667	0.311283	0.755585	0.804847
Smp_069900	4023.39	0.0141092	0.0454349	0.310537	0.756153	0.805352
Smp_145440	2255.43	-0.0209077	0.0676125	-0.309228	0.757148	0.806313
Smp_139980	1454.49	0.0242867	0.0786316	0.308867	0.757423	0.806406
Smp_078230	732.105	0.0267522	0.086586	0.308967	0.757346	0.806406
Smp_137950	347.143	-0.0241881	0.0788021	-0.306947	0.758884	0.807762
Smp_123010	4371.59	-0.0152822	0.0497819	-0.306983	0.758857	0.807762
Smp_095140	597.653	0.0204217	0.0665971	0.306646	0.759113	0.807907
Smp_070600	3728.91	0.0126804	0.0413975	0.306307	0.759371	0.808082
Smp_210740	4970.01	-0.0130226	0.0427029	-0.304957	0.760399	0.809076
Smp_162710	300.109	0.026886	0.0883479	0.30432	0.760884	0.809393
Smp_033210	482.526	0.0202009	0.0663621	0.304404	0.76082	0.809393
Smp_074280	131.201	-0.037516	0.123597	-0.303535	0.761482	0.80993
Smp_322440	9322.34	-0.012357	0.0407956	-0.3029	0.761966	0.810146
Smp_171490	1009.84	0.0389742	0.128633	0.302988	0.761899	0.810146
Smp_900100	3348.84	-0.019753	0.065181	-0.303048	0.761853	0.810146
Smp_344630	2166.38	0.0112509	0.0372209	0.302273	0.762444	0.810554
Smp_147560	3680.49	0.0120966	0.0400559	0.301992	0.762659	0.810682
Smp_345880	155.209	-0.0439687	0.145914	-0.301333	0.763161	0.811017
Smp_026540	902.501	0.0176702	0.0586322	0.301374	0.763129	0.811017
Smp_172660	1284.73	-0.0150317	0.0502008	-0.299432	0.76461	0.812457
Smp_067060	37262	0.049936	0.1671	0.298838	0.765063	0.812839
Smp_138300	278.749	0.0293454	0.0987036	0.297309	0.766231	0.813879
Smp_346530	306.066	0.0270241	0.0908833	0.297349	0.7662	0.813879
Smp_165220	852.765	0.0199286	0.0671871	0.296613	0.766762	0.814343
Smp_180900	402.346	0.0291364	0.0983591	0.296224	0.767059	0.814558
Smp_335720	292.087	-0.02404	0.0813719	-0.295433	0.767663	0.8151
Smp_074370	1325.53	-0.0166411	0.0568017	-0.292968	0.769547	0.817
Smp_246380	85.154	-0.0584279	0.200323	-0.291668	0.770541	0.817954
Smp_349980	135.569	0.0387856	0.133296	0.290973	0.771072	0.818418
Smp_165530	316.712	-0.0382895	0.131895	-0.290303	0.771585	0.818861
Smp_139070	2868.3	-0.0161751	0.0557673	-0.290046	0.771781	0.818969
Smp_131940	1722.8	0.0254122	0.0877789	0.289502	0.772197	0.81931
Smp_213810	1198.61	0.0144539	0.049998	0.28909	0.772513	0.819544
Smp_318500	690.634	-0.0206056	0.0714987	-0.288195	0.773197	0.82017
Smp_162000	5096.89	0.0300769	0.104539	0.287711	0.773568	0.820405
Smp_159070	3910.06	-0.0147084	0.0511316	-0.287658	0.773609	0.820405
Smp_194590	3026.45	0.0105404	0.0366627	0.287496	0.773733	0.820414
Smp_004160	114.495	0.0355291	0.123623	0.287398	0.773807	0.820414
Smp_171140	3787.43	0.0191517	0.0667489	0.286921	0.774173	0.820701
Smp_332550	314.611	-0.0299103	0.104314	-0.286733	0.774317	0.820753
Smp_096200	4738.15	-0.0114682	0.0400379	-0.286434	0.774546	0.820895
Smp_086960	257.471	0.0307678	0.107998	0.284894	0.775726	0.822045
Smp_320530	747.009	-0.0200079	0.0703126	-0.284556	0.775984	0.822218
Smp_097560	816.537	0.0147992	0.0521486	0.283789	0.776572	0.82274
Smp_158290	235.957	0.0308132	0.108736	0.283377	0.776888	0.822873
Smp_344720	621.611	0.0268932	0.0948798	0.283444	0.776836	0.822873
Smp_143480	1186.78	-0.0123321	0.0439272	-0.280741	0.778909	0.824812
Smp_165720	56.257	0.0494912	0.176254	0.280794	0.778868	0.824812
Smp_136280	1992.1	0.0118494	0.0431238	0.274776	0.783488	0.829559
Smp_343260	48020.9	-0.0762067	0.277669	-0.274452	0.783737	0.829721
Smp_125040	376.956	0.0189287	0.0692834	0.273207	0.784694	0.830547
Smp_160100	475.701	-0.0168928	0.0618361	-0.273186	0.78471	0.830547
Smp_241580	392.691	0.0250628	0.0918217	0.27295	0.784891	0.830637
Smp_306370	2101.64	-0.0185418	0.0680877	-0.272322	0.785374	0.830945
Smp_018240	15014.5	0.0114974	0.0422022	0.272435	0.785287	0.830945
Smp_095470	1454.59	-0.0153983	0.0566784	-0.271679	0.785869	0.831367
Smp_305050	213.217	0.03189	0.117482	0.271446	0.786048	0.831386
Smp_243200	3106.49	0.0109696	0.0404178	0.271405	0.786079	0.831386
Smp_200650	9.34726	0.108771	0.401266	0.27107	0.786337	0.831458
Smp_104450	136.557	0.0354719	0.130861	0.271066	0.78634	0.831458
Smp_157000	1399.01	0.0235186	0.0869853	0.270375	0.786872	0.831772
Smp_174580	6223.23	-0.0178613	0.0660607	-0.270377	0.78687	0.831772
Smp_162260	1392.21	0.0138072	0.0510803	0.270305	0.786926	0.831772
Smp_313320	1136.3	-0.0129233	0.0478861	-0.269876	0.787256	0.832019
Smp_148230	1373.07	0.0180505	0.0669439	0.269637	0.78744	0.832112
Smp_341370	1201.69	-0.0141032	0.0523966	-0.269163	0.787804	0.832373
Smp_066620	2772.08	-0.0116569	0.0433238	-0.269065	0.78788	0.832373
Smp_154900	15.2529	0.103691	0.38756	0.26755	0.789046	0.833503
Smp_004420	1536.32	0.0751516	0.281177	0.267275	0.789258	0.833625
Smp_341220	478.808	0.0176676	0.066411	0.266034	0.790213	0.834532
Smp_018590	8.58979	0.114693	0.432036	0.265472	0.790646	0.83462
Smp_164560	125.007	-0.0329229	0.123983	-0.265543	0.790591	0.83462
Smp_213750	307.084	-0.0261535	0.0985126	-0.265484	0.790637	0.83462
Smp_064400	1032.06	0.0133112	0.0501507	0.265424	0.790683	0.83462
Smp_118040	121.373	-0.0403859	0.152308	-0.26516	0.790886	0.834648
Smp_329260	10.272	0.104812	0.395307	0.26514	0.790902	0.834648
Smp_046120	110.522	0.0326366	0.123154	0.265007	0.791004	0.834654
Smp_158770	500.728	0.0175649	0.0664781	0.264221	0.791609	0.835088
Smp_247720	707.68	-0.015259	0.0577396	-0.264273	0.79157	0.835088
Smp_128520	25.9434	0.0766737	0.290636	0.263814	0.791924	0.835318
Smp_173700	854.655	-0.0269024	0.102116	-0.263449	0.792204	0.835512
Smp_061580	2149.41	-0.0172852	0.0657598	-0.262853	0.792664	0.835895
Smp_161970	2648.76	0.0121905	0.0464339	0.262535	0.792909	0.836051
Smp_150430	31.4664	0.0650427	0.249525	0.260666	0.79435	0.837469
Smp_326730	299.896	0.038796	0.149342	0.259779	0.795034	0.83807
Smp_315750	7340.64	0.0124836	0.048074	0.259676	0.795114	0.83807
Smp_181230	171.278	0.0476091	0.183517	0.259426	0.795306	0.83817
Smp_176600	1196.67	-0.0129022	0.0497712	-0.25923	0.795458	0.838227
Smp_070340	1685.31	0.0147493	0.057173	0.257976	0.796425	0.839059
Smp_055240	321.202	0.030289	0.11742	0.257955	0.796441	0.839059
Smp_098550	1107.34	0.0154383	0.0599523	0.257509	0.796786	0.83932
Smp_093630	3406.55	-0.00971547	0.0378407	-0.256747	0.797374	0.839837
Smp_322610	1615.99	0.0172942	0.0677585	0.255233	0.798543	0.840966
Smp_131030	1546.41	-0.0172512	0.0676278	-0.255091	0.798653	0.840979
Smp_340500	3109.28	0.0143602	0.0563926	0.254646	0.798996	0.841238
Smp_151420	1364.79	-0.0195501	0.0769382	-0.254101	0.799417	0.841579
Smp_028060	2360.73	-0.0129147	0.0510757	-0.252855	0.80038	0.84249
Smp_247620	134.768	0.030801	0.122423	0.251595	0.801354	0.843413
Smp_138130	18.1812	-0.0740485	0.294577	-0.251372	0.801526	0.843491
Smp_213870	234.879	-0.0221476	0.0881761	-0.251175	0.801679	0.843549
Smp_302450	13.5166	0.0868755	0.346532	0.2507	0.802046	0.843832
Smp_105950	327.081	-0.0224454	0.0896439	-0.250384	0.80229	0.843884
Smp_342590	142.165	0.0295487	0.117997	0.25042	0.802262	0.843884
Smp_343970	586.093	-0.0173043	0.0692701	-0.24981	0.802734	0.844248
Smp_337240	66.7013	-0.0456206	0.183864	-0.248122	0.80404	0.845519
Smp_034670	1481.71	-0.0139601	0.0564527	-0.247289	0.804685	0.846094
Smp_092020	1204.66	-0.0203069	0.0821807	-0.2471	0.804831	0.846144
Smp_319230	1438.79	0.0109796	0.0444872	0.246803	0.805061	0.846283
Smp_340070	1003.85	0.0132975	0.0542922	0.244924	0.806515	0.847709
Smp_040960	802.864	-0.0151036	0.061724	-0.244696	0.806692	0.847792
Smp_346970	4159.69	-0.00874526	0.0359844	-0.243029	0.807983	0.849045
Smp_198670	1125.34	-0.0135038	0.0557765	-0.242106	0.808698	0.849694
Smp_152430	1438.76	0.0327335	0.135333	0.241874	0.808878	0.849779
Smp_322500	19.291	0.0734199	0.303856	0.241628	0.809069	0.849876
Smp_124820	7168.24	-0.0124209	0.0514866	-0.241244	0.809366	0.850085
Smp_158440	480.242	-0.0163004	0.0676269	-0.241034	0.809528	0.850152
Smp_082850	3910.86	-0.00942733	0.0393784	-0.239404	0.810792	0.851376
Smp_049230	9.96146	0.124864	0.522489	0.23898	0.811121	0.851618
Smp_349900	18.9655	-0.06584	0.277207	-0.237512	0.81226	0.85271
Smp_168350	1026.29	-0.0126332	0.0532322	-0.237323	0.812406	0.85276
Smp_023150	2460.59	0.0124472	0.0525085	0.23705	0.812618	0.852878
Smp_170230	591.573	-0.0149002	0.0629366	-0.23675	0.812851	0.85302
Smp_133090	46.7634	0.0452722	0.191577	0.236314	0.813189	0.853271
Smp_322940	77.0387	0.0413078	0.177501	0.232718	0.81598	0.856096
Smp_334410	31.5865	0.0610384	0.262784	0.232276	0.816324	0.856352
Smp_081200	279.142	-0.0188304	0.0813765	-0.231398	0.817006	0.856963
Smp_035430	5394.62	-0.00934687	0.0405129	-0.230713	0.817538	0.857105
Smp_084870	1745.14	0.0149388	0.0647163	0.230836	0.817442	0.857105
Smp_180320	20.7925	-0.085767	0.371302	-0.23099	0.817323	0.857105
Smp_036010	720.088	-0.0280295	0.12137	-0.230943	0.817359	0.857105
Smp_078600	2136.39	-0.00990594	0.0430069	-0.230333	0.817833	0.857311
Smp_134350	8.6147	-0.107305	0.469161	-0.228716	0.819089	0.85842
Smp_345930	40.435	0.0458632	0.200432	0.228821	0.819008	0.85842
Smp_093750	2991.35	0.0115166	0.050551	0.227822	0.819785	0.85894
Smp_343820	87.0343	-0.0363652	0.159607	-0.227843	0.819768	0.85894
Smp_050430	805.946	-0.0217575	0.0959099	-0.226853	0.820538	0.859625
Smp_320310	1248.87	-0.0157415	0.0697531	-0.225674	0.821455	0.860451
Smp_009560	1038.72	-0.010844	0.0480709	-0.225584	0.821525	0.860451
Smp_305720	38.416	-0.0462574	0.205205	-0.225421	0.821652	0.86048
Smp_340430	1559.89	0.0133221	0.0591386	0.225269	0.82177	0.860499
Smp_130940	1412.22	-0.0134702	0.0600578	-0.224288	0.822533	0.860985
Smp_152290	167.067	-0.0248199	0.110583	-0.224445	0.822411	0.860985
Smp_150140	1273.29	-0.0250716	0.111743	-0.22437	0.82247	0.860985
Smp_302950	4902.24	-0.0103961	0.0464602	-0.223764	0.822941	0.861308
Smp_047740	2234.54	0.0103276	0.0463182	0.222971	0.823558	0.861849
Smp_138150	1107.45	0.0297167	0.133501	0.222595	0.82385	0.862051
Smp_027010	2396.65	0.00818593	0.0369094	0.221784	0.824482	0.862607
Smp_162920	336.24	0.0220956	0.0998661	0.221252	0.824896	0.862936
Smp_335930	74.4121	0.0355987	0.161011	0.221095	0.825019	0.86296
Smp_067010	1856.38	0.0141838	0.0643685	0.220353	0.825596	0.863459
Smp_315360	687.932	-0.0303551	0.138085	-0.219829	0.826004	0.863781
Smp_322890	1656.24	-0.00887003	0.040734	-0.217755	0.82762	0.865367
Smp_165610	50.5373	-0.0635531	0.292107	-0.217568	0.827766	0.865414
Smp_301800	92.0621	0.032806	0.151108	0.217103	0.828128	0.865643
Smp_142880	1301.88	-0.0221744	0.102172	-0.21703	0.828185	0.865643
Smp_164270	1263.17	-0.021728	0.100521	-0.216155	0.828867	0.866252
Smp_345580	919.785	0.0131244	0.0608646	0.215633	0.829273	0.866571
Smp_001530	1883.28	0.00751398	0.0349487	0.215	0.829767	0.866982
Smp_336370	868.538	0.0212416	0.0988994	0.21478	0.829939	0.867057
Smp_049920	1248.9	0.0128251	0.0598081	0.214437	0.830206	0.867232
Smp_080280	5149.69	0.00958008	0.0449057	0.213338	0.831064	0.867917
Smp_303970	41.2934	-0.0450845	0.211293	-0.213374	0.831035	0.867917
Smp_159450	413.839	0.0170022	0.07983	0.21298	0.831342	0.867998
Smp_036920	869.448	0.0147028	0.0690177	0.213029	0.831304	0.867998
Smp_210720	618.122	-0.0145767	0.0686127	-0.212449	0.831757	0.868326
Smp_076390	803.151	-0.0125642	0.0592112	-0.212193	0.831957	0.868398
Smp_083930	2424	0.00888118	0.041872	0.212103	0.832026	0.868398
Smp_075500	3404.68	-0.00943002	0.0446733	-0.211088	0.832818	0.86912
Smp_244250	1660.89	0.0126723	0.0600832	0.210913	0.832955	0.869157
Smp_315760	44.648	-0.0417866	0.198342	-0.210679	0.833138	0.869243
Smp_162010	299.987	-0.0294335	0.139854	-0.210459	0.833309	0.869317
Smp_012110	3224.07	0.0106509	0.0506679	0.210209	0.833504	0.869416
Smp_140610	9280.17	-0.0148713	0.0708014	-0.210042	0.833635	0.869447
Smp_305730	28.106	0.0544763	0.260197	0.209366	0.834163	0.869893
Smp_328140	64.0807	-0.0390699	0.18741	-0.208472	0.83486	0.870515
Smp_194560	558.131	-0.0193487	0.0929936	-0.208065	0.835178	0.870742
Smp_154880	553.831	-0.0118729	0.0572078	-0.207541	0.835588	0.871063
Smp_329520	538.073	-0.0145721	0.0705197	-0.206639	0.836292	0.871692
Smp_147630	913.4	-0.0100014	0.0484853	-0.206277	0.836574	0.871881
Smp_047500	961.654	-0.0106783	0.0520142	-0.205297	0.83734	0.872574
Smp_062250	7349.78	0.0107093	0.0523247	0.20467	0.83783	0.872979
Smp_314500	197.566	-0.0367741	0.17986	-0.20446	0.837994	0.873045
Smp_105330	2452.65	0.00902236	0.0445286	0.202619	0.839433	0.874439
Smp_146580	291.983	-0.0284783	0.140844	-0.202198	0.839762	0.874676
Smp_139240	7816.98	0.0480316	0.239001	0.200968	0.840723	0.875572
Smp_332600	2961.06	-0.0147564	0.07433	-0.198525	0.842634	0.877457
Smp_315570	29.7152	-0.063789	0.321696	-0.198289	0.842819	0.877543
Smp_341190	14.7544	0.0720324	0.364532	0.197602	0.843356	0.877997
Smp_347360	2570.17	0.0074035	0.0375353	0.197241	0.843639	0.878185
Smp_026250	2754.92	0.00950601	0.0483637	0.196553	0.844178	0.878442
Smp_342990	145.813	0.0258999	0.131782	0.196536	0.84419	0.878442
Smp_050880	759.082	-0.0149989	0.0763116	-0.196548	0.844181	0.878442
Smp_136530	765.141	-0.0170287	0.0871905	-0.195305	0.845154	0.879339
Smp_009630	22.4553	-0.0633505	0.325915	-0.194377	0.845881	0.879989
Smp_145090	1294.38	-0.00966971	0.0500641	-0.193147	0.846844	0.880885
Smp_134060	1116.52	0.0104775	0.0545404	0.192106	0.847659	0.881627
Smp_079700	1867.31	0.00873266	0.0455293	0.191803	0.847896	0.881767
Smp_170600	343.035	0.0182871	0.0954149	0.191659	0.848009	0.881779
Smp_147890	561.592	0.0471079	0.24604	0.191465	0.848162	0.881831
Smp_150560	1002.15	-0.0127041	0.0664106	-0.191296	0.848294	0.881862
Smp_171670	3035.36	0.00756562	0.0401896	0.188248	0.850682	0.884132
Smp_150160	1214.35	0.0091418	0.0485625	0.188248	0.850682	0.884132
Smp_025620	286.399	-0.0181961	0.0968173	-0.187942	0.850922	0.884275
Smp_137280	39.5421	0.0377092	0.200885	0.187715	0.8511	0.884354
Smp_055090	1855.48	0.00764018	0.0408219	0.187159	0.851536	0.884701
Smp_146900	1503.8	-0.00910201	0.0487113	-0.186856	0.851773	0.884841
Smp_334220	111.348	-0.0259762	0.13929	-0.18649	0.852061	0.885017
Smp_343980	8.10321	0.142716	0.765732	0.186378	0.852148	0.885017
Smp_212250	75.2792	0.0337694	0.181911	0.185637	0.852729	0.885515
Smp_003930	269.368	0.0170905	0.092456	0.18485	0.853347	0.88605
Smp_127430	1313.65	-0.0130266	0.0708549	-0.183849	0.854132	0.886758
Smp_091170	1635.15	-0.00994795	0.054269	-0.183308	0.854556	0.887092
Smp_345360	121.413	0.0261893	0.144863	0.180787	0.856535	0.889039
Smp_070610	1785.58	-0.0125058	0.0697989	-0.179169	0.857805	0.890251
Smp_350430	447.129	-0.0121607	0.0679683	-0.178918	0.858002	0.890349
Smp_180170	1445.59	0.00834311	0.046686	0.178707	0.858168	0.890414
Smp_125520	365.77	0.011969	0.0670905	0.178401	0.858408	0.890552
Smp_127710	1464.11	-0.0111024	0.0622767	-0.178275	0.858507	0.890552
Smp_126770	4254.45	-0.00638572	0.0359076	-0.177838	0.858851	0.890801
Smp_020070	7609.1	-0.0149362	0.0843918	-0.176986	0.859519	0.891067
Smp_163180	1063	-0.0101377	0.0571989	-0.177236	0.859323	0.891067
Smp_039740	1466.2	0.00856661	0.0483782	0.177076	0.859449	0.891067
Smp_310550	572.665	-0.0548521	0.30944	-0.177263	0.859302	0.891067
Smp_342810	633.733	-0.0117489	0.0667937	-0.175898	0.860374	0.891846
Smp_334040	27.496	-0.0439014	0.250095	-0.175539	0.860656	0.892032
Smp_135145	337.436	0.0173634	0.099269	0.174912	0.861149	0.892435
Smp_342250	641.053	-0.0114569	0.0659385	-0.173751	0.862061	0.89316
Smp_144920	625.046	-0.0116202	0.0669262	-0.173627	0.862159	0.89316
Smp_310430	267.044	0.0229608	0.132239	0.173631	0.862155	0.89316
Smp_168670	224.778	0.0209986	0.121426	0.172933	0.862704	0.893568
Smp_121610	1237.24	-0.00834729	0.0482882	-0.172864	0.862759	0.893568
Smp_167230	1149.93	-0.00848047	0.0492112	-0.172328	0.863179	0.893865
Smp_045480	3011.19	0.00846465	0.0491457	0.172236	0.863252	0.893865
Smp_214170	1802.37	0.0107782	0.0626889	0.171931	0.863492	0.893898
Smp_347840	249.109	-0.0640775	0.372582	-0.171982	0.863451	0.893898
Smp_179600	12.7466	-0.0745499	0.434836	-0.171444	0.863875	0.894188
Smp_347030	75.3675	0.0318639	0.186553	0.170803	0.864379	0.894602
Smp_052910	5544.56	-0.00792911	0.04655	-0.170336	0.864746	0.894769
Smp_129520	3687.98	-0.00610383	0.0358213	-0.170397	0.864698	0.894769
Smp_085010	5755.77	0.0353863	0.209062	0.169262	0.86559	0.895461
Smp_000980	3762.24	-0.00865275	0.0511327	-0.169221	0.865622	0.895461
Smp_025020	1515.11	-0.0080063	0.0475585	-0.168346	0.866311	0.896066
Smp_129990	1353.68	-0.00831207	0.049415	-0.16821	0.866418	0.89607
Smp_331660	26.302	-0.0428416	0.25586	-0.167441	0.867023	0.896427
Smp_052150	166.195	-0.0185112	0.110654	-0.167289	0.867142	0.896427
Smp_128280	4104.3	-0.00635547	0.0379361	-0.167531	0.866952	0.896427
Smp_092180	317.436	-0.0137261	0.0820725	-0.167243	0.867179	0.896427
Smp_159950	11.194	0.0662345	0.396956	0.166856	0.867483	0.896634
Smp_242140	547.186	-0.0136569	0.0823931	-0.165753	0.868351	0.897424
Smp_062950	1766.68	-0.00678996	0.0410097	-0.165569	0.868496	0.897466
Smp_337395	1157.16	0.0121631	0.0735975	0.165264	0.868736	0.8975
Smp_144360	895.294	0.0102881	0.062237	0.165306	0.868703	0.8975
Smp_001960	1344.76	0.00863456	0.0528713	0.163313	0.870272	0.89898
Smp_314660	39.9002	0.0436798	0.267904	0.163043	0.870485	0.899092
Smp_332890	225.865	-0.0215142	0.132994	-0.161768	0.871488	0.899979
Smp_306980	151.588	-0.0272307	0.168415	-0.161688	0.871552	0.899979
Smp_042060	3146.57	-0.0116612	0.0728773	-0.160011	0.872872	0.901235
Smp_056900	1609.86	0.0093615	0.0586804	0.159534	0.873248	0.901515
Smp_174230	1816.31	-0.00879701	0.0552924	-0.1591	0.87359	0.901755
Smp_313640	708.467	0.00940618	0.059168	0.158974	0.873689	0.901755
Smp_000580	170.482	0.0219264	0.140034	0.15658	0.875576	0.903594
Smp_147290	152.758	0.0167979	0.107868	0.155726	0.876249	0.904181
Smp_345440	2142.26	0.0187873	0.120756	0.15558	0.876364	0.904191
Smp_213200	1181.66	-0.00801867	0.0516131	-0.155361	0.876537	0.904262
Smp_304720	173.454	0.0176972	0.114199	0.154968	0.876847	0.904474
Smp_335570	149.009	-0.0180966	0.11693	-0.154765	0.877007	0.904531
Smp_244670	78.4969	0.0271343	0.175897	0.154262	0.877403	0.904832
Smp_246100	13.6633	-0.0520537	0.338644	-0.153712	0.877837	0.905171
Smp_145230	43.6446	0.031877	0.208079	0.153196	0.878243	0.905482
Smp_125790	1752.51	0.00656923	0.0430498	0.152596	0.878717	0.905862
Smp_163240	250.674	0.020814	0.136826	0.15212	0.879092	0.906033
Smp_126080	675.217	0.00816149	0.0536192	0.152212	0.87902	0.906033
Smp_326410	552.623	-0.00984914	0.0653842	-0.150635	0.880264	0.907132
Smp_169150	85.3528	-0.0217953	0.145213	-0.150092	0.880692	0.907278
Smp_126460	2371.2	0.00690231	0.0459439	0.150234	0.88058	0.907278
Smp_170950	428.348	0.010554	0.0703335	0.150057	0.88072	0.907278
Smp_320490	17.1537	0.0610056	0.408422	0.149369	0.881263	0.907729
Smp_128170	3126.13	0.00615216	0.0412735	0.149058	0.881508	0.907873
Smp_167430	203.474	-0.0153317	0.103993	-0.147431	0.882792	0.909087
Smp_073720	2491.66	-0.00623181	0.0423506	-0.147148	0.883015	0.909209
Smp_172340	260.308	-0.0176611	0.120386	-0.146704	0.883366	0.909461
Smp_034940	4479.96	0.00868406	0.0594144	0.146161	0.883794	0.909795
Smp_345080	707.604	-0.0243229	0.16687	-0.14576	0.884111	0.910012
Smp_127620	2933.54	0.0144714	0.0994505	0.145513	0.884306	0.910104
Smp_346480	1814.61	-0.0112361	0.0772917	-0.145372	0.884417	0.91011
Smp_150420	100.817	0.0198056	0.136602	0.144987	0.884721	0.910315
Smp_031040	2232.98	-0.00636796	0.0443429	-0.143607	0.885811	0.911327
Smp_318800	1950.72	0.00936765	0.0652928	0.143471	0.885918	0.911329
Smp_104520	2552.96	-0.00512284	0.0357747	-0.143197	0.886134	0.911443
Smp_123670	3494.44	-0.00963156	0.0675366	-0.142613	0.886596	0.911701
Smp_329490	20.9826	-0.0437419	0.306598	-0.142668	0.886552	0.911701
Smp_180260	12.2705	-0.0641582	0.450754	-0.142335	0.886815	0.911784
Smp_065160	563.603	0.0114703	0.0806385	0.142243	0.886888	0.911784
Smp_161980	1719.95	0.00817114	0.0576833	0.141655	0.887352	0.912154
Smp_213650	565.703	0.00854387	0.0604418	0.141357	0.887588	0.912287
Smp_123060	2069.95	0.00741047	0.0525388	0.141048	0.887832	0.91243
Smp_162610	54.2459	-0.0278813	0.198029	-0.140794	0.888033	0.912527
Smp_148140	1253.65	0.00678766	0.048528	0.139871	0.888762	0.913168
Smp_099170	581.422	0.00924884	0.0664458	0.139194	0.889297	0.91355
Smp_332280	380.62	0.0140711	0.101134	0.139133	0.889345	0.91355
Smp_203310	235.336	0.0203425	0.146568	0.138792	0.889614	0.913718
Smp_098890	3323.45	0.00905267	0.065352	0.138522	0.889828	0.913829
Smp_163600	448.808	-0.0108112	0.0786266	-0.1375	0.890636	0.914441
Smp_000310	3242.27	0.00646789	0.0470277	0.137534	0.890609	0.914441
Smp_102960	4798.56	0.00763598	0.0555911	0.13736	0.890747	0.914446
Smp_343940	75.8832	-0.0241985	0.176712	-0.136938	0.89108	0.91468
Smp_021370	1340.89	-0.00675895	0.0494463	-0.136693	0.891274	0.91477
Smp_131250	6809.3	-0.00525045	0.0384894	-0.136413	0.891495	0.914888
Smp_180020	352.029	-0.0102136	0.0750103	-0.136163	0.891692	0.914982
Smp_088360	13.232	-0.0537196	0.395082	-0.135971	0.891844	0.91503
Smp_316910	135.807	0.0166669	0.123947	0.134468	0.893032	0.916038
Smp_202130	2642.97	-0.00998225	0.0742399	-0.134459	0.893039	0.916038
Smp_322650	326.62	0.0118915	0.0886726	0.134105	0.893319	0.916217
Smp_147430	1842.96	0.00986579	0.0736905	0.133881	0.893496	0.91629
Smp_303300	1571.91	0.00636594	0.0476628	0.133562	0.893749	0.91644
Smp_097790	2981.14	0.00467178	0.0352007	0.132718	0.894416	0.917015
Smp_136700	1726.86	-0.00906332	0.0687681	-0.131795	0.895146	0.917655
Smp_332490	70.8976	0.0196581	0.149421	0.131561	0.895331	0.917736
Smp_086210	2366.51	-0.00533075	0.0406915	-0.131004	0.895772	0.918079
Smp_319390	225.877	-0.0165532	0.127063	-0.130276	0.896348	0.91856
Smp_045620	2327.3	-0.0066459	0.0510788	-0.130111	0.896479	0.918585
Smp_048050	12.4536	0.0545925	0.420128	0.129942	0.896612	0.918613
Smp_083040	7518.26	0.00687115	0.0533409	0.128816	0.897503	0.919281
Smp_309220	424.769	0.0105747	0.0821559	0.128715	0.897583	0.919281
Smp_050760	1022.41	-0.00783793	0.060815	-0.128882	0.897451	0.919281
Smp_319050	1424.95	-0.00763578	0.0595951	-0.128128	0.898048	0.919648
Smp_140840	3505.86	-0.00598879	0.0473175	-0.126566	0.899284	0.920805
Smp_154930	932.945	0.00608871	0.0483074	0.126041	0.8997	0.921121
Smp_200110	101.028	0.0185528	0.148135	0.125242	0.900332	0.92155
Smp_342100	428.193	0.00885794	0.070704	0.125282	0.9003	0.92155
Smp_031920	2830.91	0.00733671	0.0590665	0.124211	0.901148	0.922276
Smp_141040	2110.53	0.00899588	0.0728512	0.123483	0.901725	0.922757
Smp_153070	898.8	0.0193566	0.157077	0.12323	0.901925	0.922853
Smp_322330	413.439	-0.0193603	0.158601	-0.122069	0.902845	0.923684
Smp_011990	2253.77	-0.00818455	0.0673594	-0.121506	0.90329	0.924031
Smp_322040	306.727	-0.0123816	0.102124	-0.121241	0.9035	0.924137
Smp_303310	9.72263	-0.0494398	0.408501	-0.121027	0.903669	0.9242
Smp_243170	643.875	0.00845288	0.0702457	0.120333	0.904219	0.924653
Smp_327630	38.9504	0.0330128	0.279463	0.118129	0.905965	0.926329
Smp_005140	30.9065	0.0292148	0.248289	0.117665	0.906333	0.926596
Smp_156370	75.5908	0.0199016	0.169851	0.117171	0.906725	0.926886
Smp_097810	2381.59	0.00425955	0.036713	0.116023	0.907634	0.927487
Smp_035500	200.816	0.0127476	0.109762	0.116139	0.907543	0.927487
Smp_020300	2530.55	0.00553496	0.0476059	0.116266	0.907442	0.927487
Smp_342550	744.543	-0.00822702	0.0713573	-0.115293	0.908213	0.927968
Smp_157660	1010.36	0.00521769	0.0454364	0.114835	0.908576	0.928041
Smp_345170	259.892	-0.0105795	0.0921592	-0.114796	0.908607	0.928041
Smp_344980	2697.88	-0.0115899	0.100924	-0.114838	0.908573	0.928041
Smp_142970	3173.81	-0.00711469	0.0630548	-0.112833	0.910163	0.929521
Smp_191400	199.941	-0.0143977	0.127822	-0.112639	0.910317	0.929569
Smp_328150	237.346	0.0123297	0.109917	0.112173	0.910686	0.929836
Smp_083120	872.965	-0.00636078	0.0570497	-0.111495	0.911224	0.930275
Smp_097940	202.397	-0.0105893	0.0966956	-0.109511	0.912797	0.931732
Smp_031990	541.132	-0.00856006	0.0784489	-0.109116	0.91311	0.931732
Smp_131580	6728.89	0.00685326	0.0628646	0.109016	0.91319	0.931732
Smp_018620	2957.04	0.00489358	0.0447453	0.109365	0.912913	0.931732
Smp_149370	492.736	0.00751401	0.0688629	0.109116	0.913111	0.931732
Smp_080980	2493.11	0.00615126	0.0566832	0.10852	0.913583	0.932023
Smp_328990	8.73922	0.0493338	0.45574	0.10825	0.913797	0.932132
Smp_181290	662.539	-0.00640222	0.061494	-0.104111	0.917081	0.935371
Smp_152390	40.5939	-0.026099	0.25127	-0.103868	0.917274	0.935457
Smp_343340	75.1633	0.0208444	0.202821	0.102772	0.918144	0.936234
Smp_019350	7843.11	0.00751222	0.0732922	0.102497	0.918362	0.936346
Smp_091210	82.8679	0.019258	0.189333	0.101715	0.918983	0.936868
Smp_118220	1167.02	0.00529904	0.0522325	0.101451	0.919192	0.936971
Smp_015100	228.646	-0.0098024	0.0973899	-0.100651	0.919827	0.937508
Smp_173940	1498.74	0.00483793	0.0482786	0.100209	0.920179	0.937756
Smp_056860	3675.12	-0.0040746	0.0418401	-0.0973852	0.92242	0.939881
Smp_146280	296.32	-0.00937028	0.0962947	-0.0973084	0.922482	0.939881
Smp_342800	694.673	0.0101723	0.104825	0.0970405	0.922694	0.939987
Smp_038930	1905.9	-0.00449437	0.0465438	-0.0965623	0.923074	0.940263
Smp_332540	1589.18	0.00664119	0.0689647	0.0962984	0.923284	0.940365
Smp_016910	411.54	-0.00854661	0.0891897	-0.095825	0.92366	0.940637
Smp_054240	10283.5	-0.00478494	0.0502042	-0.0953096	0.924069	0.940943
Smp_317240	15.5158	0.0299124	0.31589	0.0946925	0.924559	0.941332
Smp_134410	2684.98	0.0058845	0.0626246	0.0939646	0.925137	0.941809
Smp_015530	8496.64	0.0029749	0.0320222	0.0929012	0.925982	0.942558
Smp_066970	53.4573	-0.018189	0.197173	-0.0922487	0.9265	0.942907
Smp_331650	94.5826	0.0174788	0.189586	0.0921948	0.926543	0.942907
Smp_159750	817.333	-0.00475614	0.0521472	-0.091206	0.927329	0.943596
Smp_129640	357.723	-0.00776414	0.0861072	-0.0901683	0.928153	0.944324
Smp_134790	752.736	-0.00672061	0.0747749	-0.0898778	0.928384	0.944362
Smp_327810	546.49	0.0205899	0.22952	0.0897085	0.928519	0.944362
Smp_213220	584.939	-0.00579166	0.0645489	-0.0897251	0.928506	0.944362
Smp_058650	3089.86	0.00328573	0.0369131	0.0890126	0.929072	0.944813
Smp_019950	2040.75	0.00764108	0.0862914	0.0885498	0.92944	0.944854
Smp_135080	4916.6	-0.00318839	0.035992	-0.0885861	0.929411	0.944854
Smp_135820	80.2332	0.0136894	0.15434	0.0886965	0.929323	0.944854
Smp_002410	8496.8	-0.00327236	0.0373175	-0.0876897	0.930123	0.945438
Smp_302410	572.763	0.0104978	0.120057	0.0874394	0.930322	0.945529
Smp_028940	1457.95	0.00374779	0.0433912	0.0863721	0.931171	0.94628
Smp_022540	1827.6	0.00489879	0.056955	0.0860116	0.931457	0.94646
Smp_133120	7125.72	-0.00562922	0.0657155	-0.0856604	0.931736	0.946632
Smp_349480	21.9809	-0.0231285	0.27152	-0.0851815	0.932117	0.946907
Smp_327970	79.7909	-0.011854	0.139838	-0.0847694	0.932445	0.94708
Smp_156480	780.674	-0.00747748	0.0882902	-0.084692	0.932506	0.94708
Smp_019030	16500.5	-0.0111622	0.132468	-0.0842632	0.932847	0.947315
Smp_343790	1091.44	0.00398519	0.047857	0.0832728	0.933635	0.948003
Smp_157080	344.397	0.0102409	0.123582	0.0828669	0.933957	0.94822
Smp_202580	640.16	-0.00575773	0.0696386	-0.0826802	0.934106	0.948259
Smp_305760	144.48	0.0104584	0.131824	0.0793355	0.936766	0.950832
Smp_346290	27.6491	0.0200383	0.252958	0.079216	0.936861	0.950832
Smp_164250	2440	-0.00270086	0.0343524	-0.078622	0.937333	0.9512
Smp_001610	408.61	-0.00623154	0.0800277	-0.0778673	0.937934	0.951698
Smp_303910	9930.92	-0.0125703	0.165831	-0.0758017	0.939577	0.953253
Smp_900050	38978.7	-0.00315409	0.0431283	-0.0731327	0.941701	0.955295
Smp_335550	18.5954	0.0475286	0.653824	0.0726934	0.94205	0.955538
Smp_096000	89.6022	0.00917329	0.130401	0.0703468	0.943918	0.957243
Smp_147650	1497.38	0.00434368	0.061785	0.0703031	0.943952	0.957243
Smp_317370	1170.12	-0.00729502	0.105313	-0.06927	0.944775	0.957867
Smp_328220	71.2387	-0.0135138	0.195143	-0.0692509	0.94479	0.957867
Smp_246660	15.0571	0.0277427	0.404214	0.0686337	0.945281	0.958233
Smp_150870	189.103	-0.00617487	0.090118	-0.0685198	0.945372	0.958233
Smp_124660	1244.83	0.00615006	0.0904658	0.0679821	0.9458	0.958554
Smp_186930	29.0164	-0.0175021	0.260575	-0.0671671	0.946449	0.959099
Smp_037230	20466.9	0.00281771	0.0422908	0.066627	0.946879	0.959422
Smp_266900	147.842	0.00833486	0.128014	0.0651087	0.948087	0.960534
Smp_103830	1041.95	-0.00350476	0.0542807	-0.0645673	0.948518	0.960746
Smp_213620	561.501	-0.00457078	0.0707281	-0.0646247	0.948473	0.960746
Smp_149520	21.0161	0.0171302	0.266806	0.0642045	0.948807	0.960813
Smp_138350	25.7561	-0.0171245	0.266446	-0.0642702	0.948755	0.960813
Smp_142010	1113.79	0.00313441	0.0491713	0.0637447	0.949174	0.961072
Smp_349770	137.223	0.0072641	0.114541	0.0634195	0.949432	0.961221
Smp_198290	2139.92	-0.0024083	0.0380779	-0.0632468	0.94957	0.961248
Smp_040570	4526.05	-0.00293336	0.0465575	-0.0630051	0.949762	0.96133
Smp_099670	22.6348	-0.0159713	0.259516	-0.0615424	0.950927	0.962396
Smp_123910	94.4409	0.00862532	0.141313	0.0610369	0.95133	0.962691
Smp_212380	558.665	-0.00509293	0.0836929	-0.0608525	0.951477	0.962727
Smp_335900	53.4128	-0.0128492	0.213249	-0.0602543	0.951953	0.963096
Smp_043970	1651.81	0.00307089	0.0522334	0.0587918	0.953118	0.964134
Smp_244170	1116.31	-0.0028379	0.0483574	-0.058686	0.953202	0.964134
Smp_327590	101.05	0.00901703	0.15527	0.0580733	0.95369	0.964515
Smp_170610	15.2025	0.0203536	0.35297	0.0576638	0.954016	0.964619
Smp_327040	393.322	0.0102169	0.177034	0.0577115	0.953978	0.964619
Smp_004730	202.348	0.00870467	0.151494	0.0574589	0.95418	0.964671
Smp_323790	58.0631	-0.0127303	0.223075	-0.0570673	0.954492	0.964874
Smp_315610	133.354	0.00622793	0.109829	0.0567055	0.95478	0.965052
Smp_012670	269.627	0.00448975	0.0800232	0.0561055	0.955258	0.96531
Smp_139410	22.4627	-0.0205685	0.365744	-0.0562372	0.955153	0.96531
Smp_168050	4229.23	0.00253769	0.0459186	0.0552649	0.955927	0.965873
Smp_149770	93.1639	-0.00959879	0.177229	-0.0541603	0.956807	0.96665
Smp_000740	8959.24	0.00202536	0.0379186	0.0534135	0.957402	0.967138
Smp_155040	35.6905	-0.0130615	0.255028	-0.0512159	0.959153	0.968672
Smp_241510	242.732	0.00768807	0.150497	0.0510847	0.959258	0.968672
Smp_157320	1658.25	0.0023511	0.0458939	0.0512291	0.959143	0.968672
Smp_143390	1378.78	-0.00214414	0.0426065	-0.0503241	0.959864	0.969171
Smp_099210	158.655	0.00578926	0.116832	0.0495518	0.96048	0.969602
Smp_006390	7027.25	0.00238916	0.0482584	0.0495077	0.960515	0.969602
Smp_169750	961.441	0.00354745	0.0733095	0.04839	0.961405	0.970387
Smp_025570	2565.73	-0.00245407	0.0509375	-0.048178	0.961574	0.970445
Smp_135930	190.307	0.00481193	0.101389	0.0474599	0.962147	0.970808
Smp_181440	181.329	-0.00461218	0.0972998	-0.0474018	0.962193	0.970808
Smp_012340	2595.21	0.00230719	0.0487749	0.0473029	0.962272	0.970808
Smp_203680	30.8639	0.013797	0.302052	0.0456776	0.963567	0.972002
Smp_202120	23.5568	0.0119771	0.268244	0.0446501	0.964386	0.972714
Smp_344780	82.5487	0.00895617	0.203135	0.0440898	0.964833	0.973051
Smp_147980	367.722	-0.0038039	0.0882355	-0.0431107	0.965613	0.973725
Smp_154620	1959.25	0.00193957	0.0467734	0.0414675	0.966923	0.974932
Smp_125510	347.184	-0.00549973	0.133902	-0.0410727	0.967238	0.975136
Smp_046690	21.2513	-0.0161703	0.403143	-0.0401104	0.968005	0.975795
Smp_061040	2114.71	-0.00175336	0.0442208	-0.03965	0.968372	0.976051
Smp_092770	7105.37	0.00166682	0.0421922	0.0395054	0.968487	0.976054
Smp_142270	716.334	-0.00212829	0.0542714	-0.0392158	0.968718	0.976059
Smp_241420	682.149	0.00275206	0.0701395	0.0392369	0.968702	0.976059
Smp_136570	3748.69	-0.00296961	0.0766789	-0.0387278	0.969107	0.976337
Smp_019640	2258.15	-0.00216912	0.0569264	-0.0381039	0.969605	0.976724
Smp_161330	184.793	0.00373601	0.100529	0.0371636	0.970355	0.977366
Smp_173760	281.283	-0.00644805	0.177447	-0.0363379	0.971013	0.977915
Smp_001980	48.4489	0.008429	0.233208	0.0361437	0.971168	0.977957
Smp_035150	1353.05	-0.00159481	0.0449839	-0.035453	0.971719	0.978397
Smp_176760	601.676	0.00259434	0.0743585	0.0348896	0.972168	0.978736
Smp_150380	1272.12	0.0014928	0.0443364	0.0336697	0.973141	0.979601
Smp_017860	245.513	0.00344069	0.10519	0.0327093	0.973906	0.980144
Smp_154850	317.762	0.00415351	0.126675	0.0327887	0.973843	0.980144
Smp_165680	1871.96	0.00155016	0.049015	0.0316262	0.97477	0.980807
Smp_304140	382.57	0.00256638	0.0812182	0.0315987	0.974792	0.980807
Smp_012580	3100.38	-0.0020866	0.0668761	-0.031201	0.975109	0.981011
Smp_341750	150.241	0.00389107	0.128493	0.0302824	0.975842	0.98152
Smp_133690	2426.88	-0.0034143	0.112435	-0.0303668	0.975775	0.98152
Smp_147400	3511.63	0.00145865	0.0503266	0.0289836	0.976878	0.982429
Smp_174780	162.658	-0.00350488	0.121424	-0.0288647	0.976972	0.982429
Smp_010090	2500.69	-0.00129288	0.0452952	-0.0285435	0.977229	0.982572
Smp_213880	1924.19	-0.00121682	0.0436683	-0.0278651	0.97777	0.983002
Smp_101820	1490.92	0.00210738	0.0764924	0.0275501	0.978021	0.98314
Smp_056760	26051.5	0.000959635	0.0350716	0.0273622	0.978171	0.983176
Smp_136980	1309.8	0.00108662	0.0413591	0.0262728	0.97904	0.983935
Smp_337430	49.4183	-0.0049865	0.19093	-0.026117	0.979164	0.983945
Smp_029850	2553.19	-0.00103505	0.042125	-0.0245711	0.980397	0.98507
Smp_067810	6100.27	0.00104085	0.0436977	0.0238193	0.980997	0.985558
Smp_324270	126.598	0.00279567	0.123222	0.0226881	0.981899	0.98635
Smp_346280	69.1724	-0.00387035	0.179054	-0.0216156	0.982755	0.987094
Smp_124770	224.077	-0.00244473	0.117024	-0.0208908	0.983333	0.98756
Smp_312910	247.886	0.00177901	0.0912924	0.019487	0.984453	0.98857
Smp_055390	478.307	-0.00139992	0.0748669	-0.0186987	0.985081	0.989069
Smp_038140	937.477	0.00133822	0.0720343	0.0185776	0.985178	0.989069
Smp_150660	1710.03	-0.00224744	0.125448	-0.0179154	0.985706	0.989484
Smp_144470	1306.31	-0.00112747	0.0651355	-0.0173096	0.98619	0.989748
Smp_082670	1149.58	0.000986277	0.0570136	0.017299	0.986198	0.989748
Smp_140650	137.297	0.00195921	0.11501	0.017035	0.986409	0.989844
Smp_242830	718.038	0.00100162	0.0638895	0.0156774	0.987492	0.990816
Smp_173140	1222.54	0.00107962	0.0707139	0.0152674	0.987819	0.991029
Smp_330670	13.7193	0.00529058	0.352952	0.0149895	0.988041	0.991137
Smp_267010	419.928	-0.00148131	0.104419	-0.0141862	0.988681	0.991665
Smp_100130	1210.53	-0.000867475	0.0636431	-0.0136303	0.989125	0.991994
Smp_347120	61.0274	0.00285915	0.21399	0.0133612	0.98934	0.992095
Smp_063630	173.199	0.00136683	0.105751	0.012925	0.989688	0.992328
Smp_320230	28.163	0.00301649	0.2401	0.0125635	0.989976	0.992387
Smp_020040	4784.91	-0.000491444	0.038677	-0.0127064	0.989862	0.992387
Smp_349910	889.061	-0.000698259	0.0571331	-0.0122216	0.990249	0.992546
Smp_044530	4027.36	-0.000495291	0.0421898	-0.0117396	0.990633	0.992586
Smp_146810	90.5091	0.00167034	0.139137	0.0120051	0.990422	0.992586
Smp_045550	5269.93	-0.000763494	0.065031	-0.0117405	0.990633	0.992586
Smp_334880	923.679	0.000603069	0.0555736	0.0108517	0.991342	0.99318
Smp_169430	1111.7	0.000725663	0.0692592	0.0104775	0.99164	0.993364
Smp_345520	683.17	0.000544512	0.0570959	0.0095368	0.992391	0.994001
Smp_343430	972.904	0.000757711	0.0886886	0.0085435	0.993183	0.994679
Smp_124380	25.3427	0.00204971	0.270032	0.00759061	0.993944	0.995326
Smp_140260	1932.93	-0.00029947	0.0455923	-0.00656844	0.994759	0.995974
Smp_036020	311.832	0.000788757	0.121522	0.00649065	0.994821	0.995974
Smp_156990	1560.15	0.00033657	0.0547336	0.00614925	0.995094	0.996131
Smp_335280	43.0784	0.00132218	0.230452	0.00573735	0.995422	0.996345
Smp_244900	4197.77	-0.000205743	0.0410063	-0.00501734	0.995997	0.996804
Smp_328350	377.48	0.000381864	0.0807811	0.00472715	0.996228	0.99692
Smp_344220	344.404	0.000477329	0.119014	0.00401069	0.9968	0.997377
Smp_090070	616.887	-0.000238027	0.0651914	-0.0036512	0.997087	0.997548
Smp_049910	2232.33	0.000172442	0.0579691	0.00297473	0.997627	0.997973
Smp_129590	992.242	-0.000130061	0.0646572	-0.00201156	0.998395	0.998626
Smp_200610	246.397	-8.37846e-05	0.0948041	-0.000883765	0.999295	0.99941
Smp_333520	395.82	1.06312265971928e-05	0.0967733	0.000109857	0.999912	0.999912

### Sheet: 2 - MCLZ
gene_id	baseMean	log2FoldChange	lfcSE	stat	pvalue	padj
Smp_302320	781.519	6.38477	0.186034	34.3205	3.88331e-258	3.28139e-254
Smp_201810	2667.79	3.08194	0.0919848	33.5049	4.08994e-246	1.728e-242
Smp_202770	2942.62	2.77853	0.0902964	30.7712	6.36049e-208	1.79154e-204
Smp_303290	445.112	6.37867	0.210692	30.2748	2.46091e-201	5.19867e-198
Smp_134870	1909.09	4.42949	0.146915	30.1499	1.07456e-199	1.81601e-196
Smp_094930	331.091	5.19599	0.173775	29.9006	1.93109e-196	2.71962e-193
Smp_142950	1790.57	1.5675	0.0525881	29.8071	3.1637e-195	3.81904e-192
Smp_342420	657.872	2.39339	0.0806547	29.6745	1.64034e-193	1.73261e-190
Smp_129510	967.149	2.39337	0.082287	29.0856	5.45571e-186	5.1223e-183
Smp_165850	3225.64	-1.69733	0.0584192	-29.0543	1.35734e-185	1.14695e-182
Smp_158610	2245.01	1.84706	0.0651422	28.3543	7.39975e-177	5.68435e-174
Smp_037780	1507.96	-1.68072	0.0593087	-28.3385	1.16139e-176	8.17814e-174
Smp_068530	5004.16	-2.19039	0.078624	-27.8591	8.36233e-171	5.43552e-168
Smp_081430	1333.27	-2.8207	0.103148	-27.3461	1.20241e-164	7.25741e-162
Smp_195070	251.403	4.63919	0.171871	26.9922	1.82477e-160	1.02795e-157
Smp_153390	2080.88	-2.86938	0.110571	-25.9505	1.79286e-148	9.46857e-146
Smp_172460	316.943	3.97587	0.154003	25.8168	5.73999e-147	2.85311e-144
Smp_320320	1996.16	-2.71773	0.106302	-25.5662	3.62725e-144	1.70279e-141
Smp_245720	978.743	-2.1975	0.0862511	-25.4779	3.46415e-143	1.54063e-140
Smp_095520	2635.94	-2.42551	0.0966644	-25.0921	6.0713e-139	2.56512e-136
Smp_176930	729.369	-2.89055	0.115352	-25.0586	1.40666e-138	5.66013e-136
Smp_303320	1389.36	-2.16645	0.086934	-24.9206	4.4517e-137	1.70986e-134
Smp_169200	1597.68	-2.64587	0.106211	-24.9114	5.59406e-137	2.05521e-134
Smp_160880	1167.16	-2.01121	0.0819411	-24.5446	4.94061e-133	1.73951e-130
Smp_327270	425.555	-2.40243	0.0999498	-24.0363	1.16074e-127	3.9233e-125
Smp_165690	1671.45	1.83281	0.0768317	23.8549	9.01335e-126	2.92934e-123
Smp_127650	3437.14	-1.49123	0.0628481	-23.7275	1.87769e-124	5.87647e-122
Smp_086190	1550.93	-1.4403	0.0611419	-23.5567	1.07168e-122	3.23418e-120
Smp_302280	3973.27	2.0935	0.0890947	23.4975	4.32679e-122	1.26074e-119
Smp_024870	1164.03	-1.98212	0.0845785	-23.4353	1.86575e-121	5.25518e-119
Smp_304450	287.855	-2.90869	0.125329	-23.2084	3.74727e-119	1.02143e-116
Smp_028190	1510.68	1.3639	0.0600196	22.7242	2.58358e-114	6.82227e-112
Smp_303270	190.711	4.25362	0.187339	22.7054	3.9615e-114	1.01439e-111
Smp_139970	1444.48	-2.49557	0.110719	-22.5396	1.69874e-112	4.22188e-110
Smp_336100	917.561	-1.98251	0.0880161	-22.5244	2.39132e-112	5.77333e-110
Smp_006730	1770.74	-1.43951	0.0643783	-22.3601	9.62479e-111	2.25915e-108
Smp_174510	617.133	-3.0404	0.13628	-22.3099	2.95869e-110	6.75702e-108
Smp_200900	1842.48	1.26452	0.0571723	22.1176	2.13883e-108	4.75607e-106
Smp_202130	732.898	-1.71439	0.0779058	-22.0059	2.52573e-107	5.47241e-105
Smp_066820	1183.79	1.30037	0.0593738	21.9014	2.51997e-106	5.32344e-104
Smp_045010	489.987	-1.79284	0.0819971	-21.8647	5.63697e-106	1.16177e-103
Smp_074460	679.546	-2.45939	0.113033	-21.7581	5.79149e-105	1.16519e-102
Smp_203130	9815.08	-2.29199	0.105384	-21.7489	7.08079e-105	1.39146e-102
Smp_069170	1029.92	1.48943	0.0691002	21.5546	4.79524e-103	9.20905e-101
Smp_171190	1199.19	-2.00537	0.0937412	-21.3926	1.56472e-101	2.9382e-99
Smp_020090	703.092	1.73292	0.0819754	21.1395	3.44922e-99	6.33607e-97
Smp_080370	4553.33	1.11111	0.0525916	21.1271	4.48143e-99	8.05703e-97
Smp_102020	242.119	6.03392	0.286732	21.0438	2.60668e-98	4.58885e-96
Smp_194980	511.64	-3.2836	0.156403	-20.9945	7.36209e-98	1.26958e-95
Smp_025370	3368.13	-1.76084	0.0839558	-20.9734	1.14692e-97	1.9383e-95
Smp_214190	4424.28	-1.85214	0.0886207	-20.8996	5.39618e-97	8.94073e-95
Smp_195090	323.376	-3.25274	0.156465	-20.789	5.44814e-96	8.85324e-94
Smp_075420	901.291	-2.18312	0.105059	-20.78	6.57097e-96	1.04764e-93
Smp_302290	743.277	2.25045	0.108326	20.7748	7.31269e-96	1.1443e-93
Smp_035260	1769.18	-1.99178	0.0962322	-20.6977	3.6336e-95	5.58253e-93
Smp_012440	4051.45	-1.45778	0.0711939	-20.4762	3.51176e-93	5.29899e-91
Smp_028170	14493.6	-0.893864	0.0440225	-20.3047	1.16904e-91	1.73306e-89
Smp_203090	1040.95	2.22208	0.109479	20.2969	1.36946e-91	1.99516e-89
Smp_038960	3291.74	-1.05893	0.0523393	-20.232	5.11344e-91	7.32348e-89
Smp_350110	259.932	3.60375	0.178318	20.2097	8.04669e-91	1.13324e-88
Smp_105410	1743.86	-2.4026	0.11904	-20.1831	1.37706e-90	1.90757e-88
Smp_334420	1447.1	1.48814	0.0742113	20.0527	1.91006e-89	2.60323e-87
Smp_123260	504.962	2.17961	0.109008	19.9949	6.09915e-89	8.18061e-87
Smp_019310	269.707	-3.0969	0.155108	-19.966	1.08766e-88	1.43605e-86
Smp_136160	848.523	1.24982	0.0627062	19.9314	2.17223e-88	2.8239e-86
Smp_214180	1156.87	-2.05181	0.103156	-19.8903	4.93756e-88	6.32157e-86
Smp_195060	864.72	-1.29644	0.065222	-19.8774	6.39063e-88	8.05983e-86
Smp_201060	3647.74	-2.31408	0.116518	-19.8603	8.98412e-88	1.11641e-85
Smp_082620	2677.59	-1.00402	0.050711	-19.7989	3.04534e-87	3.72943e-85
Smp_011150	662.367	1.61951	0.0819089	19.7721	5.17581e-87	6.24794e-85
Smp_350210	357.385	8.17711	0.415824	19.6648	4.31739e-86	5.1383e-84
Smp_170840	666.971	3.53743	0.180611	19.5859	2.03935e-85	2.39341e-83
Smp_015840	1881.97	1.07762	0.0550678	19.569	2.8426e-85	3.29041e-83
Smp_330160	704.417	-2.36281	0.120764	-19.5655	3.0435e-85	3.47535e-83
Smp_043580	729.306	1.16399	0.0595941	19.532	5.87352e-85	6.61749e-83
Smp_121940	1009.05	1.57718	0.0809807	19.476	1.75463e-84	1.95087e-82
Smp_246030	756.62	-1.94259	0.100324	-19.3632	1.57664e-83	1.73021e-81
Smp_156630	1843.61	-1.63812	0.0846471	-19.3523	1.9492e-83	2.11163e-81
Smp_175090	5359.22	-1.77375	0.0917477	-19.3329	2.83939e-83	3.03707e-81
Smp_150350	394.657	-2.00198	0.103799	-19.2871	6.89849e-83	7.28653e-81
Smp_165230	188.256	3.76846	0.195757	19.2507	1.39254e-82	1.45271e-80
Smp_320340	778.395	-2.19134	0.114074	-19.2099	3.05902e-82	3.15228e-80
Smp_320450	492.525	-2.60963	0.135981	-19.1911	4.39352e-82	4.47292e-80
Smp_153990	1728.99	-1.17594	0.061352	-19.1672	6.95965e-82	7.00107e-80
Smp_197860	1778.88	-2.01071	0.105743	-19.0152	1.27722e-80	1.26971e-78
Smp_090890	1225.28	1.01128	0.053209	19.0058	1.52632e-80	1.4997e-78
Smp_162250	190.744	2.85275	0.150837	18.9128	8.94248e-80	8.68551e-78
Smp_086480	2941.06	-2.56769	0.135935	-18.8892	1.4008e-79	1.34509e-77
Smp_333500	1071.16	0.986846	0.0523912	18.8361	3.82141e-79	3.6282e-77
Smp_346900	635.794	-2.93411	0.156868	-18.7044	4.56224e-78	4.28343e-76
Smp_010370	2464.1	1.95166	0.104361	18.7011	4.85321e-78	4.50655e-76
Smp_146440	1432.68	-1.1421	0.0612302	-18.6525	1.20577e-77	1.10747e-75
Smp_131840	3306.48	-2.31883	0.125029	-18.5463	8.7293e-77	7.93146e-75
Smp_156450	3157.76	0.992876	0.0536738	18.4983	2.13008e-76	1.91481e-74
Smp_333250	294.14	-2.64714	0.143316	-18.4707	3.55422e-76	3.16138e-74
Smp_076320	904.862	-2.77083	0.150851	-18.368	2.37055e-75	2.08658e-73
Smp_142770	3880.26	0.7053	0.0384443	18.346	3.55227e-75	3.09451e-73
Smp_340930	873.733	-1.39414	0.076496	-18.225	3.26707e-74	2.81702e-72
Smp_171820	4737.36	-1.06599	0.0585089	-18.2193	3.63007e-74	3.09839e-72
Smp_008660	15387.1	1.55196	0.085319	18.1901	6.1875e-74	5.22843e-72
Smp_267080	720.674	-2.55957	0.141722	-18.0605	6.52109e-73	5.45576e-71
Smp_156060	1141.15	1.07222	0.0594256	18.0431	8.93325e-73	7.40059e-71
Smp_200180	1788.66	-1.89466	0.105035	-18.0384	9.73098e-73	7.98318e-71
Smp_151490	1201.57	-1.57048	0.087272	-17.9953	2.12239e-72	1.70898e-70
Smp_210300	507.107	-2.14128	0.118992	-17.9952	2.12358e-72	1.70898e-70
Smp_034410	7134.88	-0.883041	0.0492009	-17.9477	5.00526e-72	3.99004e-70
Smp_124050	4806.98	-2.58265	0.143976	-17.9381	5.94366e-72	4.69382e-70
Smp_091820	3579.77	-1.25941	0.0703901	-17.8919	1.36312e-71	1.06651e-69
Smp_124240	2289.9	-1.65595	0.0925564	-17.8912	1.38087e-71	1.07049e-69
Smp_168550	133.497	-3.37359	0.188611	-17.8865	1.50132e-71	1.15329e-69
Smp_308420	1874.77	-0.905931	0.0508204	-17.8261	4.42975e-71	3.3722e-69
Smp_152580	638.407	-1.87219	0.105055	-17.821	4.85847e-71	3.66554e-69
Smp_154180	263.999	-3.23418	0.18173	-17.7966	7.50691e-71	5.61358e-69
Smp_248190	1642.98	0.897708	0.050765	17.6836	5.60867e-70	4.1573e-68
Smp_204720	169.44	2.35327	0.133274	17.6574	8.92593e-70	6.55862e-68
Smp_176020	2174.51	-1.58985	0.0902078	-17.6243	1.60239e-69	1.16726e-67
Smp_059530	3731.53	-2.31839	0.131624	-17.6138	1.93196e-69	1.39531e-67
Smp_332630	1589.01	1.34588	0.0770762	17.4617	2.80423e-68	2.00811e-66
Smp_045200	3904.33	-2.21957	0.127293	-17.4367	4.34764e-68	3.08719e-66
Smp_146430	1291.34	-1.45269	0.0833222	-17.4346	4.50628e-68	3.17317e-66
Smp_002100	1828.56	-1.56555	0.0900295	-17.3893	9.95204e-68	6.94998e-66
Smp_349050	107.717	5.47899	0.315256	17.3795	1.18005e-67	8.17328e-66
Smp_246040	1128.55	-1.8393	0.105913	-17.3662	1.48812e-67	1.02233e-65
Smp_138050	4343.93	0.790948	0.0457316	17.2954	5.09228e-67	3.44238e-65
Smp_345000	1584.35	0.949535	0.0548998	17.2958	5.06073e-67	3.44238e-65
Smp_140560	666.409	-1.94271	0.112844	-17.2158	2.0208e-66	1.35522e-64
Smp_332980	1328.94	-1.48387	0.0867938	-17.0964	1.57742e-65	1.04954e-63
Smp_147420	1014.51	1.69895	0.0993803	17.0954	1.60477e-65	1.0594e-63
Smp_349590	168.959	3.0352	0.177788	17.072	2.39918e-65	1.57156e-63
Smp_041760	3229.08	0.787832	0.0461588	17.0678	2.57546e-65	1.67405e-63
Smp_043220	4297.69	-1.08665	0.0637939	-17.0337	4.61799e-65	2.97878e-63
Smp_033250	2615.18	-2.00776	0.118145	-16.9941	9.08759e-65	5.81743e-63
Smp_200190	7507.19	-1.3244	0.0781694	-16.9427	2.17872e-64	1.38423e-62
Smp_125200	152.909	-2.21993	0.13106	-16.9383	2.34766e-64	1.48042e-62
Smp_244570	954.042	1.06322	0.0628263	16.9232	3.03352e-64	1.89876e-62
Smp_004190	1347.54	-0.860426	0.0508585	-16.918	3.31338e-64	2.05868e-62
Smp_008360	1825.97	1.00729	0.0595479	16.9156	3.45109e-64	2.12859e-62
Smp_044750	958.793	-1.67293	0.0989699	-16.9034	4.24652e-64	2.60022e-62
Smp_326570	362.579	-2.58678	0.15313	-16.8927	5.08829e-64	3.09324e-62
Smp_340360	3094.16	0.919431	0.0545856	16.8439	1.16395e-63	7.02526e-62
Smp_002840	1751.8	-0.770278	0.0457609	-16.8327	1.40581e-63	8.42487e-62
Smp_052350	1743.54	0.812822	0.0483442	16.8132	1.95275e-63	1.16203e-61
Smp_010550	2754.26	-1.86954	0.111332	-16.7925	2.76874e-63	1.63607e-61
Smp_245140	137.463	2.28778	0.136266	16.789	2.93614e-63	1.72295e-61
Smp_042060	1564.86	-1.25394	0.0748657	-16.7492	5.73573e-63	3.34255e-61
Smp_131990	880.075	1.18742	0.0709403	16.7383	6.89017e-63	3.9878e-61
Smp_148120	885.836	1.62572	0.0978123	16.6208	4.92686e-62	2.83211e-60
Smp_154670	470.247	-1.63735	0.0985276	-16.6182	5.14276e-62	2.93624e-60
Smp_244750	2433.63	-1.22386	0.0737035	-16.6052	6.38853e-62	3.62302e-60
Smp_121950	2510.27	-1.88711	0.114271	-16.5143	2.89262e-61	1.62951e-59
Smp_173550	1535.72	-0.807715	0.04917	-16.427	1.22616e-60	6.86164e-59
Smp_086450	2478.68	-0.687213	0.0418549	-16.419	1.39961e-60	7.78071e-59
Smp_027340	1756.77	1.31093	0.0799191	16.4032	1.81393e-60	1.00181e-58
Smp_328980	468.623	-2.11383	0.128876	-16.402	1.85061e-60	1.01543e-58
Smp_210470	1936.71	-0.680427	0.0415785	-16.3649	3.40724e-60	1.85749e-58
Smp_324210	111.467	5.02584	0.307168	16.3619	3.57787e-60	1.93802e-58
Smp_053470	656.526	1.17152	0.0718616	16.3025	9.47654e-60	5.10043e-58
Smp_316220	88.8362	4.54406	0.280224	16.2158	3.89893e-59	2.08519e-57
Smp_308930	297.194	-1.57914	0.0976809	-16.1664	8.70949e-59	4.62863e-57
Smp_080210	426.788	-2.06754	0.127958	-16.1579	9.9869e-59	5.27433e-57
Smp_053560	957.237	1.18107	0.0732193	16.1305	1.55703e-58	8.17201e-57
Smp_099770	324.042	-2.38352	0.147852	-16.121	1.81559e-58	9.47019e-57
Smp_150850	1233.76	0.757503	0.0470563	16.0978	2.64351e-58	1.37041e-56
Smp_174890	1545.99	0.844587	0.0526489	16.0419	6.51484e-58	3.35673e-56
Smp_143440	669.594	1.00229	0.0624823	16.0411	6.59372e-58	3.37679e-56
Smp_144170	407.725	1.3675	0.0853341	16.0253	8.51232e-58	4.33308e-56
Smp_171070	1568.47	0.840247	0.0524713	16.0135	1.02897e-57	5.20645e-56
Smp_248110	949.49	0.957927	0.0599022	15.9915	1.46397e-57	7.36343e-56
Smp_151220	100.593	-3.35802	0.210171	-15.9776	1.8317e-57	9.15852e-56
Smp_346370	336.293	-1.51478	0.0949367	-15.9557	2.60138e-57	1.29304e-55
Smp_311630	1216.65	1.92538	0.120681	15.9542	2.66242e-57	1.31564e-55
Smp_084540	1712.79	0.863439	0.0541468	15.9462	3.02579e-57	1.48651e-55
Smp_340310	1736.62	-0.775834	0.0486688	-15.9411	3.28501e-57	1.60453e-55
Smp_086530	7986.03	-3.4697	0.217785	-15.9318	3.81216e-57	1.85131e-55
Smp_020370	4452.45	-0.702509	0.0441069	-15.9274	4.08947e-57	1.97463e-55
Smp_314210	106.58	2.95499	0.185769	15.9068	5.68588e-57	2.72987e-55
Smp_167920	1470.46	1.00998	0.0635024	15.9047	5.8822e-57	2.80817e-55
Smp_330630	184.546	-2.45913	0.155115	-15.8536	1.328e-56	6.30427e-55
Smp_075370	503.538	-2.46538	0.155574	-15.847	1.47472e-56	6.96167e-55
Smp_333100	1873.39	-0.976797	0.0616739	-15.8381	1.69875e-56	7.97467e-55
Smp_132620	1177.78	0.769739	0.0486075	15.8358	1.76215e-56	8.22659e-55
Smp_153010	1142.29	0.844163	0.0537021	15.7194	1.11439e-55	5.17396e-54
Smp_247180	1501.11	-1.76312	0.112215	-15.7119	1.25394e-55	5.79007e-54
Smp_019630	1599.06	-0.822474	0.0524235	-15.689	1.79726e-55	8.25372e-54
Smp_340380	2791.94	0.913582	0.0583175	15.6657	2.59692e-55	1.18616e-53
Smp_203580	693.522	-0.939537	0.0600823	-15.6375	4.04231e-55	1.83643e-53
Smp_326580	1403.18	-2.39612	0.153246	-15.6358	4.15532e-55	1.87767e-53
Smp_300990	1307.51	-1.45911	0.0933391	-15.6323	4.38411e-55	1.97052e-53
Smp_327240	1025.32	-1.12153	0.0718843	-15.6018	7.07409e-55	3.16275e-53
Smp_340850	2263.2	-0.765314	0.0491694	-15.5648	1.26196e-54	5.61239e-53
Smp_334190	121.244	-3.41279	0.220487	-15.4785	4.85009e-54	2.14572e-52
Smp_129320	2617.84	0.7995	0.0516814	15.4698	5.55065e-54	2.44286e-52
Smp_042020	960.832	-2.30475	0.149004	-15.4678	5.72599e-54	2.50698e-52
Smp_309970	2920.81	-0.752311	0.0486677	-15.4581	6.65347e-54	2.89803e-52
Smp_018570	686.19	1.24962	0.0810167	15.4242	1.12475e-53	4.87394e-52
Smp_008230	1704.04	-0.846212	0.0548934	-15.4155	1.28712e-53	5.54904e-52
Smp_311640	394.984	1.84214	0.119575	15.4057	1.49802e-53	6.42552e-52
Smp_025380	1091.46	-1.93623	0.126109	-15.3536	3.35075e-53	1.42616e-51
Smp_164080	942.438	1.06038	0.0690646	15.3534	3.35866e-53	1.42616e-51
Smp_072440	727.181	1.01483	0.0661519	15.3409	4.07769e-53	1.72283e-51
Smp_070030	1177.78	-1.4512	0.0946115	-15.3385	4.22962e-53	1.77812e-51
Smp_134080	1618.19	-0.841957	0.055128	-15.2728	1.16139e-52	4.85828e-51
Smp_075280	1511.98	-1.18539	0.0776808	-15.2598	1.41648e-52	5.8962e-51
Smp_153500	1540.98	0.851376	0.0558503	15.2439	1.80761e-52	7.48739e-51
Smp_328910	218.487	-2.89375	0.189957	-15.2337	2.11263e-52	8.70817e-51
Smp_267220	490.901	1.22781	0.0806381	15.2261	2.37163e-52	9.7283e-51
Smp_348230	1534.34	0.832169	0.0547035	15.2124	2.92803e-52	1.19526e-50
Smp_034500	380.663	1.69852	0.111753	15.1989	3.5971e-52	1.45516e-50
Smp_069220	897.576	1.04181	0.0685455	15.1988	3.59916e-52	1.45516e-50
Smp_306610	71.2429	4.09938	0.270936	15.1304	1.02032e-51	4.10556e-50
Smp_334950	514.28	-1.39477	0.0922497	-15.1195	1.20543e-51	4.82743e-50
Smp_245310	468.987	-1.78046	0.117814	-15.1124	1.34117e-51	5.34569e-50
Smp_210430	7019.94	-0.575201	0.0380623	-15.1121	1.3478e-51	5.34689e-50
Smp_020540	461.991	-1.32644	0.0879018	-15.0901	1.88271e-51	7.43406e-50
Smp_033620	1120.78	-0.822081	0.0547984	-15.0019	7.13127e-51	2.80275e-49
Smp_085290	1611.15	-1.3782	0.0919693	-14.9854	9.14153e-51	3.5762e-49
Smp_340480	938.48	-1.31471	0.0878837	-14.9597	1.34626e-50	5.24235e-49
Smp_163710	10142.1	-1.57208	0.105111	-14.9564	1.41457e-50	5.48307e-49
Smp_305875	751.781	1.56366	0.104668	14.9392	1.83179e-50	7.06787e-49
Smp_147070	499.214	-2.17897	0.146245	-14.8994	3.32395e-50	1.2767e-48
Smp_214240	802.683	0.882146	0.0594233	14.8451	7.48351e-50	2.85859e-48
Smp_086630	125.935	4.45648	0.300203	14.8449	7.51014e-50	2.85859e-48
Smp_158740	1947.82	1.2069	0.0813561	14.8348	8.72996e-50	3.30799e-48
Smp_016380	477.49	1.17185	0.0791054	14.8138	1.19325e-49	4.50133e-48
Smp_057860	500.297	-1.74977	0.118421	-14.7758	2.09732e-49	7.86246e-48
Smp_160360	767.68	-2.25353	0.152516	-14.7757	2.10286e-49	7.86246e-48
Smp_027430	372.546	-1.3701	0.0928947	-14.7489	3.12629e-49	1.16375e-47
Smp_194130	196.025	8.01665	0.543647	14.7461	3.26181e-49	1.20887e-47
Smp_124340	97.6511	2.51312	0.170826	14.7115	5.43703e-49	2.00624e-47
Smp_094760	1370.91	0.764308	0.0519746	14.7054	5.95171e-49	2.18661e-47
Smp_024900	1792.41	0.71552	0.0487389	14.6807	8.57235e-49	3.13577e-47
Smp_147410	404.337	-1.74123	0.118627	-14.6782	8.89117e-49	3.23838e-47
Smp_018870	629.985	-1.27429	0.0868331	-14.6751	9.30341e-49	3.37398e-47
Smp_346660	1519.51	0.893774	0.0609239	14.6703	9.98595e-49	3.60604e-47
Smp_346990	624.085	-0.979348	0.0667727	-14.6669	1.05055e-48	3.77351e-47
Smp_247290	542.438	-1.72315	0.117488	-14.6667	1.0539e-48	3.77351e-47
Smp_145680	793.221	1.16337	0.0793706	14.6574	1.20775e-48	4.30612e-47
Smp_140180	914.372	0.820996	0.0560403	14.6501	1.34515e-48	4.77585e-47
Smp_043200	1007.36	0.96473	0.0658802	14.6437	1.47794e-48	5.22534e-47
Smp_210170	644.548	1.01473	0.0693639	14.6291	1.83167e-48	6.449e-47
Smp_137800	365.139	1.31662	0.0900527	14.6205	2.0774e-48	7.28384e-47
Smp_175860	297.326	1.46791	0.100632	14.5869	3.40433e-48	1.1887e-46
Smp_004690	222.865	-2.25881	0.155033	-14.5699	4.36837e-48	1.51904e-46
Smp_144990	1615.61	0.873102	0.0599597	14.5615	4.93847e-48	1.71025e-46
Smp_036950	2169.85	-0.665651	0.0457512	-14.5494	5.89287e-48	2.03244e-46
Smp_138070	159.473	7.5274	0.518364	14.5215	8.86141e-48	3.04386e-46
Smp_139150	285.801	-1.34849	0.0931934	-14.4698	1.88104e-47	6.43514e-46
Smp_089240	2935.23	-0.832103	0.0575725	-14.4531	2.39512e-47	8.16081e-46
Smp_175780	1065.13	0.917149	0.0634654	14.4511	2.46539e-47	8.36648e-46
Smp_163460	1189.36	0.841998	0.0583769	14.4235	3.68342e-47	1.245e-45
Smp_121140	439.636	1.02724	0.0712403	14.4193	3.91213e-47	1.31703e-45
Smp_127690	863.79	1.07828	0.0750121	14.3747	7.45415e-47	2.49951e-45
Smp_340120	1300.62	-0.83705	0.058257	-14.3682	8.18917e-47	2.73512e-45
Smp_248160	2159.92	1.20471	0.0842011	14.3076	1.96295e-46	6.53029e-45
Smp_163210	2571.39	-0.685302	0.0479081	-14.3045	2.05087e-46	6.79602e-45
Smp_064250	842.929	1.08003	0.0755994	14.2863	2.66455e-46	8.79511e-45
Smp_053640	441.808	1.19462	0.0836998	14.2726	3.24162e-46	1.06582e-44
Smp_314250	2014.24	-1.84944	0.129656	-14.2642	3.65738e-46	1.19786e-44
Smp_136950	530.411	0.984517	0.0690505	14.2579	4.00076e-46	1.30527e-44
Smp_014280	443.375	-1.26049	0.088453	-14.2504	4.45888e-46	1.44914e-44
Smp_346410	309.207	-1.90499	0.133784	-14.2393	5.22446e-46	1.69144e-44
Smp_077850	440.703	-1.742	0.122349	-14.238	5.32471e-46	1.71732e-44
Smp_124710	324.463	1.84046	0.129282	14.236	5.47794e-46	1.76002e-44
Smp_043990	5077.09	-0.636373	0.0447043	-14.2352	5.5439e-46	1.77447e-44
Smp_125320	1060.82	-1.50807	0.105978	-14.23	5.96728e-46	1.90278e-44
Smp_334710	577.519	-1.23826	0.0871951	-14.201	9.03428e-46	2.86991e-44
Smp_015020	787.431	-1.24688	0.0878454	-14.194	9.9792e-46	3.15821e-44
Smp_050920	1669.89	0.594754	0.0419993	14.1611	1.59578e-45	5.03148e-44
Smp_134290	610.072	0.9271	0.0654813	14.1582	1.6608e-45	5.21701e-44
Smp_349020	957.241	-0.996503	0.0703959	-14.1557	1.72207e-45	5.38944e-44
Smp_172180	3167.82	-1.28594	0.0909026	-14.1463	1.96803e-45	6.13648e-44
Smp_057210	1370.06	-1.01607	0.0719269	-14.1264	2.61006e-45	8.10846e-44
Smp_302740	2418.05	1.02137	0.0723409	14.1189	2.9055e-45	8.99321e-44
Smp_245550	714.623	1.02525	0.0726228	14.1175	2.96163e-45	9.13348e-44
Smp_132480	139.873	-2.87291	0.203503	-14.1173	2.97313e-45	9.13563e-44
Smp_142620	976.341	-0.937527	0.0665892	-14.0793	5.09321e-45	1.55933e-43
Smp_246920	834.928	1.00439	0.0714058	14.066	6.14577e-45	1.87479e-43
Smp_349200	75.5675	5.51313	0.391987	14.0646	6.26872e-45	1.90542e-43
Smp_193150	405.918	1.08013	0.076854	14.0543	7.24921e-45	2.19555e-43
Smp_141500	1245.96	-1.67306	0.119155	-14.041	8.7481e-45	2.64005e-43
Smp_024490	2284.82	1.04988	0.0748133	14.0334	9.73991e-45	2.9289e-43
Smp_019190	1846.61	1.00673	0.0719625	13.9897	1.80265e-44	5.40156e-43
Smp_041430	4466.54	-0.868108	0.0620933	-13.9807	2.04504e-44	6.10623e-43
Smp_313310	76.128	3.13168	0.224071	13.9763	2.17629e-44	6.47523e-43
Smp_076630	1441.71	0.722359	0.0517637	13.9549	2.93538e-44	8.70315e-43
Smp_344320	776.26	0.949228	0.0680225	13.9546	2.94874e-44	8.71218e-43
Smp_074450	498.945	-1.75931	0.126105	-13.9511	3.0961e-44	9.11571e-43
Smp_319320	346.678	1.12723	0.080899	13.9338	3.94872e-44	1.15857e-42
Smp_342070	1840.64	1.09398	0.0785638	13.9248	4.47813e-44	1.30935e-42
Smp_034300	292.862	1.38921	0.0999444	13.8998	6.35191e-44	1.85082e-42
Smp_198930	588.083	-1.71151	0.123256	-13.8859	7.71294e-44	2.23967e-42
Smp_169700	362.542	-1.59159	0.114738	-13.8716	9.41671e-44	2.72504e-42
Smp_153820	1586.67	0.866586	0.0625363	13.8573	1.14852e-43	3.31229e-42
Smp_161140	290.963	1.3021	0.094033	13.8473	1.32079e-43	3.79615e-42
Smp_048240	1471.19	-0.890961	0.0644054	-13.8336	1.59755e-43	4.57602e-42
Smp_243720	1090.18	-1.08193	0.0782351	-13.8292	1.69906e-43	4.85035e-42
Smp_061210	257.558	1.43855	0.104077	13.8221	1.87597e-43	5.33735e-42
Smp_121660	678.596	-1.05416	0.0763162	-13.8131	2.12457e-43	6.02437e-42
Smp_096910	495.186	-1.21896	0.0882701	-13.8095	2.2345e-43	6.31489e-42
Smp_089290	7408.87	1.22614	0.0890846	13.7637	4.21141e-43	1.18621e-41
Smp_085840	1416.03	-1.03615	0.0752858	-13.7629	4.26253e-43	1.19662e-41
Smp_135710	898.777	0.863891	0.0627757	13.7615	4.34224e-43	1.21496e-41
Smp_340030	1463.17	0.756922	0.0550123	13.7591	4.48809e-43	1.25163e-41
Smp_085150	2957.92	-0.554191	0.0403084	-13.7488	5.18056e-43	1.43999e-41
Smp_144470	1181.24	0.730679	0.0531674	13.743	5.61217e-43	1.55485e-41
Smp_179910	1647.28	0.663506	0.0482911	13.7397	5.86984e-43	1.62092e-41
Smp_201330	859.625	4.14452	0.302345	13.7079	9.10039e-43	2.50483e-41
Smp_002820	1703.61	0.987731	0.0724315	13.6367	2.42122e-42	6.64265e-41
Smp_088550	2442.53	0.928663	0.0681289	13.631	2.62069e-42	7.16661e-41
Smp_060420	7102.7	-0.506434	0.0372255	-13.6045	3.76601e-42	1.02654e-40
Smp_122340	506.244	1.10958	0.0815962	13.5985	4.08906e-42	1.11101e-40
Smp_050470	824.576	0.83151	0.0611724	13.5929	4.4133e-42	1.19527e-40
Smp_142980	216.771	-1.4441	0.10637	-13.5762	5.53941e-42	1.49546e-40
Smp_194970	718.797	-2.08118	0.153621	-13.5475	8.19498e-42	2.20534e-40
Smp_194580	1097.61	0.766754	0.0566415	13.537	9.4603e-42	2.53776e-40
Smp_131250	2982	-0.818474	0.0606362	-13.4981	1.60466e-41	4.29094e-40
Smp_133660	148.503	1.61658	0.119789	13.4952	1.66951e-41	4.45026e-40
Smp_004680	4084.82	0.595638	0.0441723	13.4844	1.93153e-41	5.13252e-40
Smp_189960	2279.1	0.878774	0.0652621	13.4653	2.50325e-41	6.63087e-40
Smp_128420	1343.22	0.789712	0.058681	13.4577	2.77417e-41	7.32554e-40
Smp_090140	4332.22	0.592293	0.044033	13.4511	3.03331e-41	7.98489e-40
Smp_153720	1848.78	0.850613	0.0632688	13.4444	3.31984e-41	8.71201e-40
Smp_123180	2022.03	-0.786355	0.0585186	-13.4377	3.63588e-41	9.51183e-40
Smp_004200	1075.95	-0.852882	0.0634911	-13.4331	3.86862e-41	1.00894e-39
Smp_065240	685.614	1.04089	0.0775567	13.421	4.55457e-41	1.18419e-39
Smp_125890	729.231	1.29767	0.096749	13.4127	5.09379e-41	1.32032e-39
Smp_122370	2288.49	0.965079	0.0719994	13.404	5.73091e-41	1.48092e-39
Smp_171200	769.965	0.882744	0.0660103	13.3728	8.71714e-41	2.24573e-39
Smp_059240	1253.34	-0.6949	0.051997	-13.3642	9.78582e-41	2.51338e-39
Smp_340770	698.711	0.936997	0.0701191	13.3629	9.95636e-41	2.54943e-39
Smp_074410	476.492	1.0157	0.0760146	13.3618	1.01026e-40	2.57907e-39
Smp_151420	671.169	-1.33756	0.100118	-13.3598	1.03854e-40	2.64328e-39
Smp_030250	1453.04	0.67838	0.0508498	13.3409	1.33918e-40	3.39822e-39
Smp_080420	1968.42	0.701907	0.0526147	13.3405	1.34537e-40	3.4037e-39
Smp_131460	2181.57	-0.787683	0.0590514	-13.3389	1.37392e-40	3.46557e-39
Smp_000050	699.544	1.35317	0.101594	13.3193	1.78659e-40	4.49307e-39
Smp_345500	1019.45	-1.83833	0.13839	-13.2837	2.87745e-40	7.21497e-39
Smp_157070	1215.3	-0.768684	0.0578898	-13.2784	3.08936e-40	7.72341e-39
Smp_033050	2089.86	0.582436	0.0438788	13.2738	3.28693e-40	8.19308e-39
Smp_169480	768.336	1.56218	0.117749	13.267	3.59797e-40	8.94202e-39
Smp_139540	667.586	0.958911	0.0723229	13.2587	4.0156e-40	9.95069e-39
Smp_153560	920.201	0.900589	0.0679481	13.2541	4.27334e-40	1.05584e-38
Smp_022810	1359.55	-0.695143	0.0524894	-13.2435	4.9201e-40	1.21209e-38
Smp_074140	7126.67	1.13539	0.085981	13.2051	8.19992e-40	2.01422e-38
Smp_247920	1052.24	1.7659	0.134088	13.1697	1.31078e-39	3.21045e-38
Smp_342750	908.179	0.852352	0.0647422	13.1653	1.38952e-39	3.39348e-38
Smp_336270	91.5839	-2.45656	0.186602	-13.1647	1.40155e-39	3.41299e-38
Smp_033260	1974.79	0.91146	0.0694048	13.1325	2.14401e-39	5.20601e-38
Smp_348070	958.591	-1.40849	0.107411	-13.1131	2.77034e-39	6.70757e-38
Smp_083770	681.19	-1.33871	0.10229	-13.0874	3.88582e-39	9.38148e-38
Smp_033930	230.078	1.61711	0.12362	13.0813	4.21261e-39	1.01415e-37
Smp_349350	130.743	-3.42076	0.261508	-13.0809	4.23553e-39	1.01677e-37
Smp_177080	1418.84	0.791143	0.0606095	13.0531	6.09981e-39	1.46015e-37
Smp_046890	718.765	0.999669	0.0766819	13.0366	7.57928e-39	1.80918e-37
Smp_096790	17951.1	-0.676833	0.0519712	-13.0232	9.02663e-39	2.14859e-37
Smp_125050	1387.43	0.913677	0.0701649	13.0219	9.19039e-39	2.18143e-37
Smp_304360	903.019	-0.73036	0.0560915	-13.0209	9.31062e-39	2.20377e-37
Smp_213680	1084.02	0.687715	0.0528194	13.0201	9.40083e-39	2.21891e-37
Smp_158520	1104.56	-1.1986	0.0921113	-13.0125	1.03845e-38	2.44427e-37
Smp_046290	5589.11	-0.759245	0.0583514	-13.0116	1.05113e-38	2.46725e-37
Smp_000950	206.729	-2.69176	0.206916	-13.009	1.0882e-38	2.54717e-37
Smp_179720	1198.45	0.727459	0.0559312	13.0063	1.12668e-38	2.62995e-37
Smp_333170	2611.67	-1.13237	0.0873576	-12.9625	1.99712e-38	4.64894e-37
Smp_130370	832.851	1.57049	0.121401	12.9364	2.80593e-38	6.51377e-37
Smp_002230	1403.05	0.77252	0.0597392	12.9315	2.9878e-38	6.91696e-37
Smp_053230	6775.86	-0.572009	0.0442601	-12.9238	3.30469e-38	7.62968e-37
Smp_319120	917.813	0.988777	0.0765391	12.9186	3.53575e-38	8.14089e-37
Smp_245250	395.902	-1.76305	0.136588	-12.9078	4.06821e-38	9.3414e-37
Smp_169050	682.819	-1.13068	0.0875991	-12.9075	4.08566e-38	9.35605e-37
Smp_147920	1084.76	0.669207	0.0519116	12.8913	5.03976e-38	1.15097e-36
Smp_164940	1314.01	0.746022	0.057898	12.8851	5.45993e-38	1.24357e-36
Smp_201030	4266.68	-0.824431	0.0639935	-12.8831	5.60726e-38	1.27369e-36
Smp_345565	794.514	0.732844	0.0569558	12.8669	6.91271e-38	1.56602e-36
Smp_071630	3437.39	-0.621088	0.0482735	-12.866	6.99184e-38	1.57971e-36
Smp_160160	727.407	-1.15601	0.0898544	-12.8654	7.04545e-38	1.58757e-36
Smp_054620	196.251	-1.46481	0.113883	-12.8624	7.32608e-38	1.64642e-36
Smp_210660	1198.36	0.787172	0.0614443	12.8111	1.42017e-37	3.18314e-36
Smp_070340	1581.81	0.612241	0.0478	12.8084	1.47145e-37	3.28936e-36
Smp_093800	310.387	1.13875	0.089011	12.7933	1.78656e-37	3.98323e-36
Smp_026910	4428.34	-0.680904	0.0532248	-12.793	1.79447e-37	3.99035e-36
Smp_139060	512.731	0.839601	0.0656622	12.7867	1.94595e-37	4.31581e-36
Smp_213050	733.032	0.905818	0.0708992	12.7761	2.22884e-37	4.93029e-36
Smp_123390	824.45	1.03428	0.0809594	12.7753	2.2527e-37	4.97005e-36
Smp_173250	419.955	1.045	0.0818209	12.7717	2.35817e-37	5.1892e-36
Smp_151640	156.133	1.96364	0.153756	12.7711	2.37664e-37	5.21626e-36
Smp_074510	574.867	0.882197	0.0691517	12.7574	2.83468e-37	6.20546e-36
Smp_059980	4247.27	-1.11543	0.0875525	-12.7401	3.53832e-37	7.7258e-36
Smp_011680	10560.8	-1.01228	0.0794765	-12.7368	3.69143e-37	8.03932e-36
Smp_156000	1690.47	-0.627072	0.0492577	-12.7304	4.00621e-37	8.70244e-36
Smp_127700	278.722	1.21634	0.0956557	12.7158	4.8285e-37	1.04617e-35
Smp_342630	638.423	1.01989	0.0802512	12.7088	5.28551e-37	1.14227e-35
Smp_344150	77.7004	2.1462	0.168894	12.7073	5.38298e-37	1.16036e-35
Smp_196220	654.533	0.919988	0.0724847	12.6922	6.53601e-37	1.40532e-35
Smp_132170	925.961	0.722975	0.0570212	12.679	7.72673e-37	1.65713e-35
Smp_163930	261.318	-1.89635	0.14973	-12.6652	9.22292e-37	1.973e-35
Smp_343640	1634.74	1.37098	0.108366	12.6514	1.09955e-36	2.34627e-35
Smp_310880	243.241	-1.24401	0.0983995	-12.6424	1.23232e-36	2.62295e-35
Smp_345680	1706.45	0.85182	0.0673941	12.6394	1.28046e-36	2.71856e-35
Smp_316630	515.849	0.933608	0.0739365	12.6272	1.49587e-36	3.16794e-35
Smp_079010	3806.46	-0.703422	0.055777	-12.6113	1.82922e-36	3.86423e-35
Smp_144560	784.525	0.904251	0.0717227	12.6076	1.91754e-36	4.04069e-35
Smp_247540	1163.28	0.693309	0.0550073	12.6039	2.00833e-36	4.22149e-35
Smp_213730	787.255	0.891713	0.0707947	12.5958	2.22809e-36	4.67179e-35
Smp_067480	2310.95	0.950773	0.0756177	12.5734	2.95681e-36	6.18441e-35
Smp_007550	2719.51	-0.752318	0.059865	-12.5669	3.21099e-36	6.69948e-35
Smp_165630	1071.58	0.719727	0.0573109	12.5583	3.57928e-36	7.44949e-35
Smp_147620	870.515	0.736282	0.0586377	12.5565	3.6632e-36	7.60542e-35
Smp_344540	117.771	1.99418	0.158879	12.5516	3.89638e-36	8.06971e-35
Smp_025670	688.687	0.798018	0.063615	12.5445	4.26212e-36	8.80561e-35
Smp_331130	86.0011	6.21223	0.495393	12.54	4.50989e-36	9.29476e-35
Smp_329430	447.602	-1.18653	0.0947966	-12.5166	6.0546e-36	1.2448e-34
Smp_052800	1002.22	0.768386	0.0613916	12.5162	6.09182e-36	1.24942e-34
Smp_072320	48.243	3.6863	0.29495	12.4981	7.64863e-36	1.56491e-34
Smp_045610	5290.62	-0.521625	0.041745	-12.4955	7.89834e-36	1.6121e-34
Smp_021130	1342.15	0.932018	0.0746573	12.484	9.13384e-36	1.85978e-34
Smp_051400	347.669	-1.43768	0.115166	-12.4835	9.18431e-36	1.86556e-34
Smp_128990	1170.79	0.972335	0.0779323	12.4767	1.0011e-35	2.0286e-34
Smp_169670	667.143	0.796054	0.0638105	12.4753	1.01835e-35	2.05864e-34
Smp_087330	705.588	0.78418	0.0628647	12.4741	1.03389e-35	2.08506e-34
Smp_243770	130.031	-1.73807	0.139447	-12.464	1.17383e-35	2.36164e-34
Smp_017710	1296.89	-1.06039	0.0851619	-12.4515	1.3728e-35	2.75538e-34
Smp_140390	1895.38	0.745337	0.0598659	12.4501	1.39656e-35	2.79643e-34
Smp_012530	1807.86	-0.748204	0.060106	-12.4481	1.43253e-35	2.86168e-34
Smp_340790	2590.62	0.643408	0.0517307	12.4376	1.63251e-35	3.25348e-34
Smp_130260	1470.59	-1.44922	0.116549	-12.4345	1.69871e-35	3.37743e-34
Smp_014780	6417.07	-0.794455	0.0639949	-12.4144	2.18448e-35	4.33307e-34
Smp_045360	2330.46	-1.08572	0.087463	-12.4135	2.20834e-35	4.37013e-34
Smp_142820	121.332	2.16319	0.17434	12.4078	2.36976e-35	4.67862e-34
Smp_103140	552.263	1.00482	0.0810716	12.3942	2.81059e-35	5.53601e-34
Smp_045960	1952.72	-0.685369	0.0553051	-12.3925	2.86914e-35	5.63819e-34
Smp_212780	290.527	-1.17371	0.0947155	-12.392	2.88781e-35	5.66172e-34
Smp_319060	1464.27	-0.777587	0.062758	-12.3903	2.95121e-35	5.77262e-34
Smp_152550	527.341	0.972263	0.0785451	12.3784	3.42085e-35	6.6758e-34
Smp_159140	1010	1.11763	0.0903027	12.3765	3.50178e-35	6.81799e-34
Smp_087870	317.084	1.23087	0.0995422	12.3654	4.02449e-35	7.81769e-34
Smp_006680	1400.78	-0.689409	0.0557616	-12.3635	4.1181e-35	7.98117e-34
Smp_149660	864.881	-0.788046	0.0638796	-12.3364	5.76636e-35	1.115e-33
Smp_244100	893.948	0.648419	0.0525762	12.3329	6.02176e-35	1.16173e-33
Smp_053420	2280.83	0.689808	0.0559627	12.3262	6.54639e-35	1.26007e-33
Smp_020200	1072.02	0.688905	0.0559449	12.314	7.61524e-35	1.46247e-33
Smp_342560	348.329	-2.45626	0.19948	-12.3133	7.68467e-35	1.47246e-33
Smp_213520	821.296	0.695876	0.0565283	12.3102	7.98159e-35	1.52589e-33
Smp_077000	606.374	0.902563	0.0733317	12.308	8.20749e-35	1.56554e-33
Smp_141330	1806.14	0.748003	0.0609804	12.2663	1.37418e-34	2.61528e-33
Smp_165540	1345.3	-0.629496	0.0513527	-12.2583	1.51678e-34	2.88019e-33
Smp_144770	3779.46	-0.833702	0.0680369	-12.2537	1.60552e-34	3.04184e-33
Smp_162110	320.487	-1.63718	0.133647	-12.2501	1.67841e-34	3.17284e-33
Smp_135230	291.606	-1.91381	0.156304	-12.2441	1.80659e-34	3.40753e-33
Smp_122940	448.754	0.974845	0.0796197	12.2438	1.81399e-34	3.41386e-33
Smp_205270	439.426	-1.40508	0.114779	-12.2416	1.86306e-34	3.49842e-33
Smp_042550	2715.1	-0.666174	0.0544215	-12.241	1.87646e-34	3.51577e-33
Smp_326130	502.037	-0.931451	0.0761129	-12.2377	1.95374e-34	3.65245e-33
Smp_053060	2847.96	-0.588492	0.0482464	-12.1976	3.1999e-34	5.96891e-33
Smp_173790	1660.34	-0.7953	0.0652661	-12.1855	3.71417e-34	6.91294e-33
Smp_152440	891.164	0.748021	0.0614659	12.1697	4.50843e-34	8.3728e-33
Smp_326540	1032	-1.28284	0.105439	-12.1667	4.67492e-34	8.66295e-33
Smp_344080	453.99	-1.12783	0.092711	-12.1651	4.77113e-34	8.8219e-33
Smp_085380	750.288	0.982166	0.0807472	12.1635	4.86499e-34	8.97579e-33
Smp_317540	682.034	0.83374	0.0685736	12.1583	5.18138e-34	9.53871e-33
Smp_340010	932.188	-1.79217	0.147405	-12.1581	5.19495e-34	9.5429e-33
Smp_324140	148.009	1.56272	0.128564	12.1552	5.38513e-34	9.87079e-33
Smp_142850	1849.96	0.590255	0.0485636	12.1543	5.44398e-34	9.95707e-33
Smp_346910	1206.19	-1.34107	0.110521	-12.134	6.97382e-34	1.27276e-32
Smp_203480	1123.4	-0.755858	0.0622948	-12.1336	7.01317e-34	1.27718e-32
Smp_329010	400.99	-0.885723	0.0730059	-12.1322	7.12981e-34	1.29563e-32
Smp_349700	105.021	2.87068	0.237018	12.1117	9.15941e-34	1.66088e-32
Smp_016780	2651.64	-1.27766	0.105507	-12.1097	9.38661e-34	1.69843e-32
Smp_309090	7905.73	-0.853057	0.0704635	-12.1064	9.77256e-34	1.76449e-32
Smp_350270	565.687	1.14581	0.0947391	12.0944	1.13031e-33	2.03649e-32
Smp_005160	2618.35	0.565265	0.0467842	12.0824	1.30866e-33	2.3528e-32
Smp_072350	2062.89	0.591544	0.0489685	12.0801	1.34586e-33	2.41454e-32
Smp_089860	134.337	1.72911	0.143245	12.071	1.50387e-33	2.69231e-32
Smp_145650	360.269	0.935272	0.0775086	12.0667	1.58373e-33	2.82929e-32
Smp_176050	381.616	-1.22857	0.101838	-12.064	1.63726e-33	2.91874e-32
Smp_171720	1066.86	-0.846056	0.0701485	-12.0609	1.6988e-33	3.02207e-32
Smp_340570	82.3238	-2.48027	0.20566	-12.0601	1.71611e-33	3.04645e-32
Smp_346640	719.927	0.837333	0.0694891	12.0499	1.94284e-33	3.44172e-32
Smp_267110	671.714	0.89001	0.0739688	12.0322	2.40556e-33	4.2525e-32
Smp_142400	1260.33	0.647885	0.0538914	12.022	2.72191e-33	4.80171e-32
Smp_032950	2324.42	1.12143	0.0933313	12.0156	2.94342e-33	5.18165e-32
Smp_246330	606.618	-1.01497	0.0844975	-12.0118	3.0788e-33	5.40871e-32
Smp_244780	477.014	0.834192	0.0694771	12.0067	3.27552e-33	5.74236e-32
Smp_012580	1166.02	-0.909066	0.0757185	-12.0059	3.31021e-33	5.79115e-32
Smp_073290	2409.84	0.550865	0.0458865	12.005	3.34644e-33	5.84244e-32
Smp_244530	266.393	-1.79501	0.149825	-11.9808	4.48199e-33	7.80882e-32
Smp_147590	1554.95	0.958272	0.0800495	11.971	5.04183e-33	8.76615e-32
Smp_051280	1520.49	0.613137	0.0512398	11.966	5.35286e-33	9.28782e-32
Smp_198850	1986.7	-0.695828	0.0582499	-11.9456	6.84918e-33	1.18597e-31
Smp_004550	2268.93	-0.70699	0.0592536	-11.9316	8.09978e-33	1.39966e-31
Smp_012740	1745.96	-0.623884	0.0523784	-11.9111	1.03617e-32	1.78687e-31
Smp_309480	459.848	1.5205	0.127737	11.9034	1.13661e-32	1.95609e-31
Smp_132200	665.182	1.04345	0.0876997	11.8979	1.21294e-32	2.0832e-31
Smp_306850	595.267	-1.37486	0.115581	-11.8952	1.25418e-32	2.14967e-31
Smp_319500	793.801	-0.697683	0.0586916	-11.8873	1.37838e-32	2.35775e-31
Smp_060570	1075.07	-0.790299	0.0665576	-11.8739	1.61733e-32	2.76089e-31
Smp_137690	136.156	1.58831	0.134138	11.8408	2.40036e-32	4.08933e-31
Smp_334750	1061.72	0.783659	0.066234	11.8317	2.67727e-32	4.5519e-31
Smp_168730	618.725	-1.22679	0.103693	-11.8311	2.69656e-32	4.57549e-31
Smp_078700	590.41	0.796473	0.0673362	11.8283	2.78678e-32	4.7191e-31
Smp_128810	1137.86	-0.728753	0.0617121	-11.8089	3.51057e-32	5.93286e-31
Smp_331150	41.2264	3.56948	0.302626	11.795	4.14051e-32	6.9835e-31
Smp_310080	3059.01	1.01206	0.085807	11.7946	4.16319e-32	7.00776e-31
Smp_050270	4664.75	-1.26018	0.106943	-11.7837	4.7383e-32	7.95997e-31
Smp_170150	300.76	-2.14684	0.182249	-11.7798	4.96388e-32	8.32238e-31
Smp_128220	579.903	-1.21277	0.10312	-11.7608	6.21602e-32	1.04011e-30
Smp_130690	2673.48	0.684096	0.058176	11.7591	6.34358e-32	1.05935e-30
Smp_061570	417.754	1.02303	0.0870363	11.7541	6.72925e-32	1.12154e-30
Smp_331280	617.756	-1.95603	0.16645	-11.7514	6.94313e-32	1.15491e-30
Smp_345400	670.429	0.736029	0.0626601	11.7464	7.37095e-32	1.22366e-30
Smp_349440	91.4965	1.66699	0.141958	11.7429	7.68224e-32	1.27284e-30
Smp_142050	633.871	-1.03875	0.0884662	-11.7418	7.78449e-32	1.28726e-30
Smp_097700	1231.4	0.664142	0.0566569	11.7222	9.81264e-32	1.61947e-30
Smp_307270	163.375	-1.35676	0.115854	-11.711	1.11954e-31	1.84407e-30
Smp_017420	225.478	-1.70827	0.145886	-11.7096	1.13821e-31	1.87118e-30
Smp_139650	1217.38	0.841996	0.0719415	11.7039	1.21727e-31	1.99726e-30
Smp_333080	929	0.651481	0.0557448	11.6868	1.48811e-31	2.43693e-30
Smp_179970	144.756	8.56921	0.73395	11.6755	1.70127e-31	2.78061e-30
Smp_021340	4757.95	0.598555	0.0513035	11.667	1.88044e-31	3.06751e-30
Smp_209040	2850.87	-0.757062	0.0649241	-11.6607	2.02302e-31	3.29374e-30
Smp_156960	836.696	-2.69877	0.231676	-11.6489	2.32447e-31	3.77726e-30
Smp_067490	1006.85	0.655776	0.0563277	11.6421	2.51611e-31	4.08082e-30
Smp_164730	258.79	-1.5328	0.131719	-11.6369	2.67641e-31	4.3325e-30
Smp_051660	803.646	-0.85967	0.0739067	-11.6318	2.83947e-31	4.58768e-30
Smp_266750	153.904	1.94643	0.167441	11.6246	3.08975e-31	4.98252e-30
Smp_211040	1046.71	-0.688503	0.0592309	-11.6241	3.10991e-31	5.00547e-30
Smp_044810	1772.16	0.868016	0.0746826	11.6227	3.15871e-31	5.07436e-30
Smp_246800	1439.21	-0.814039	0.0700716	-11.6172	3.36822e-31	5.40066e-30
Smp_063230	1880.59	0.611008	0.0526298	11.6095	3.68559e-31	5.88719e-30
Smp_213400	2018.42	0.655118	0.0564289	11.6096	3.6825e-31	5.88719e-30
Smp_129260	1906.92	-0.658616	0.0567516	-11.6052	3.87625e-31	6.18006e-30
Smp_340450	952.925	0.91753	0.0790694	11.6041	3.92781e-31	6.25047e-30
Smp_129820	2580.91	-0.841545	0.0725233	-11.6038	3.94221e-31	6.26159e-30
Smp_140830	539.43	0.771202	0.0664873	11.5992	4.15828e-31	6.5924e-30
Smp_195190	1734.97	-0.942498	0.0812699	-11.5971	4.26109e-31	6.74273e-30
Smp_141460	152.58	-1.47988	0.127673	-11.5912	4.56769e-31	7.21438e-30
Smp_246710	733.484	1.20517	0.104143	11.5723	5.69326e-31	8.97537e-30
Smp_093950	2893.14	0.439464	0.0380187	11.5591	6.63673e-31	1.04433e-29
Smp_095580	1664.74	-0.589238	0.051001	-11.5535	7.09093e-31	1.11372e-29
Smp_167630	830.431	-1.0868	0.0940864	-11.5511	7.29099e-31	1.14302e-29
Smp_025830	3338.42	-0.694883	0.0601618	-11.5502	7.36176e-31	1.15198e-29
Smp_158480	455.193	-1.69673	0.146914	-11.5491	7.45771e-31	1.16484e-29
Smp_149750	39.968	3.39038	0.293882	11.5365	8.63465e-31	1.34618e-29
Smp_180240	1204.25	-1.02504	0.0888623	-11.5351	8.77591e-31	1.36568e-29
Smp_149220	782.016	0.926872	0.0803951	11.529	9.42742e-31	1.46437e-29
Smp_007510	1970.07	0.796379	0.0691151	11.5225	1.01621e-30	1.5748e-29
Smp_090010	254.375	-1.13861	0.0988171	-11.5224	1.01756e-30	1.5748e-29
Smp_335340	509.924	0.817804	0.0710328	11.513	1.13405e-30	1.75187e-29
Smp_333360	71.2453	4.83578	0.420231	11.5074	1.21004e-30	1.86585e-29
Smp_157350	1845.98	0.650141	0.0565053	11.5059	1.23265e-30	1.89724e-29
Smp_038950	13156.1	-0.688048	0.0598161	-11.5027	1.27817e-30	1.96373e-29
Smp_165150	151.321	-1.34124	0.116675	-11.4955	1.38896e-30	2.13008e-29
Smp_058620	1312.89	0.831984	0.0724033	11.491	1.46451e-30	2.24186e-29
Smp_163220	919.898	0.882217	0.0768271	11.4831	1.60359e-30	2.45033e-29
Smp_123010	3255.94	-0.787209	0.0685585	-11.4823	1.61902e-30	2.46944e-29
Smp_179350	1873.63	1.21035	0.105709	11.4498	2.35621e-30	3.58739e-29
Smp_049520	4200.49	-0.778379	0.0680357	-11.4407	2.61645e-30	3.97644e-29
Smp_085110	6107.02	-0.735618	0.0643437	-11.4326	2.87242e-30	4.35762e-29
Smp_129560	1742.34	0.581406	0.0509225	11.4175	3.42052e-30	5.17982e-29
Smp_331180	55.1767	2.56751	0.224896	11.4164	3.46205e-30	5.23334e-29
Smp_341950	1694.86	0.78491	0.0688513	11.4001	4.17718e-30	6.30307e-29
Smp_042980	633.198	-0.771212	0.0676812	-11.3948	4.4393e-30	6.68665e-29
Smp_138860	652.516	0.801688	0.070362	11.3938	4.49114e-30	6.75269e-29
Smp_083400	2297.12	-0.579755	0.0508968	-11.3908	4.64665e-30	6.97411e-29
Smp_138220	1347.15	0.66071	0.0580135	11.3889	4.75016e-30	7.11682e-29
Smp_077720	1818.84	-1.40511	0.123444	-11.3826	5.10722e-30	7.63823e-29
Smp_197540	3182.46	-0.743187	0.0653234	-11.377	5.44189e-30	8.12437e-29
Smp_141970	1133.79	-0.669615	0.0589101	-11.3667	6.12431e-30	9.12706e-29
Smp_213710	659.311	0.849368	0.0748386	11.3493	7.47297e-30	1.11174e-28
Smp_060860	1248.51	0.819122	0.072192	11.3464	7.72393e-30	1.14705e-28
Smp_311660	275.63	3.27258	0.288812	11.3312	9.19693e-30	1.36341e-28
Smp_139600	1227.97	0.652358	0.057584	11.3288	9.44886e-30	1.39585e-28
Smp_333580	470.286	1.02194	0.0902075	11.3288	9.44746e-30	1.39585e-28
Smp_033000	126.628	1.71233	0.151203	11.3247	9.90111e-30	1.46011e-28
Smp_026930	1300.3	-0.696575	0.0615934	-11.3093	1.18082e-29	1.73832e-28
Smp_244160	311.204	-1.82044	0.16103	-11.305	1.23985e-29	1.82204e-28
Smp_120320	1605.52	-0.748586	0.0662264	-11.3034	1.2617e-29	1.85094e-28
Smp_000320	951.119	-0.952824	0.0843552	-11.2954	1.38314e-29	2.02557e-28
Smp_035190	2256.9	0.728848	0.0645482	11.2915	1.44498e-29	2.11247e-28
Smp_163760	970.902	0.840508	0.0745002	11.282	1.6113e-29	2.35155e-28
Smp_163380	405.282	-0.96683	0.0857324	-11.2773	1.69869e-29	2.47482e-28
Smp_131680	902.696	0.646686	0.0574678	11.253	2.23796e-29	3.25486e-28
Smp_004910	1742.31	0.485578	0.0432093	11.2378	2.65845e-29	3.85978e-28
Smp_140510	1945.3	-0.97052	0.0863739	-11.2363	2.70573e-29	3.92169e-28
Smp_241620	5592.69	-0.789411	0.0702742	-11.2333	2.79839e-29	4.04904e-28
Smp_135860	906.939	-0.925497	0.0824038	-11.2312	2.86443e-29	4.13751e-28
Smp_341690	1348.21	0.783563	0.0697778	11.2294	2.92442e-29	4.21695e-28
Smp_098980	611.908	0.796376	0.0709733	11.2208	3.22427e-29	4.64141e-28
Smp_135880	721.116	0.694028	0.0618534	11.2205	3.2335e-29	4.64678e-28
Smp_028210	211.07	1.61031	0.143556	11.2173	3.35317e-29	4.81058e-28
Smp_123550	211.52	-1.862	0.166234	-11.2011	4.02672e-29	5.76708e-28
Smp_190020	1424.36	-0.548313	0.0489538	-11.2006	4.04908e-29	5.78929e-28
Smp_211160	340.772	1.03106	0.0921079	11.1941	4.35834e-29	6.22094e-28
Smp_042150	75.1989	-2.52445	0.225566	-11.1916	4.48208e-29	6.38677e-28
Smp_001500	3075.83	0.608886	0.0544379	11.185	4.83097e-29	6.86938e-28
Smp_172520	87.9663	-2.14414	0.1917	-11.1849	4.83702e-29	6.86938e-28
Smp_312560	193.927	1.87587	0.167805	11.1789	5.17236e-29	7.3333e-28
Smp_345140	1214.7	1.10626	0.0989746	11.1772	5.27157e-29	7.46144e-28
Smp_036590	4404.64	0.495965	0.0443964	11.1713	5.63658e-29	7.96474e-28
Smp_172130	595.878	0.850287	0.0761433	11.1669	5.91883e-29	8.34959e-28
Smp_123940	769.429	0.638613	0.0572173	11.1612	6.31397e-29	8.89218e-28
Smp_149700	1337.66	0.627017	0.0562191	11.1531	6.91553e-29	9.72317e-28
Smp_244440	175.527	1.17821	0.105715	11.1452	7.56091e-29	1.06129e-27
Smp_133310	778.345	0.884573	0.0794155	11.1385	8.14403e-29	1.14124e-27
Smp_213180	521.637	0.788365	0.070811	11.1334	8.63086e-29	1.20746e-27
Smp_009230	1278.51	1.33143	0.119599	11.1324	8.72089e-29	1.21804e-27
Smp_163720	5211.23	-0.742744	0.0667356	-11.1297	8.99764e-29	1.25462e-27
Smp_143970	228.636	-1.60308	0.144049	-11.1287	9.09387e-29	1.26595e-27
Smp_244650	1184.19	-0.957703	0.0861901	-11.1115	1.1027e-28	1.53254e-27
Smp_213930	1382.14	0.705154	0.0635423	11.0974	1.2916e-28	1.79212e-27
Smp_026560	13564.8	-0.566262	0.0511079	-11.0797	1.57331e-28	2.17942e-27
Smp_046430	1349.36	0.585526	0.0528632	11.0763	1.63581e-28	2.26228e-27
Smp_055220	804.6	-0.870464	0.0786152	-11.0725	1.70649e-28	2.35619e-27
Smp_347400	1312.09	0.595314	0.0537972	11.0659	1.83627e-28	2.53124e-27
Smp_057430	828.796	0.620324	0.0560701	11.0634	1.88856e-28	2.59908e-27
Smp_147950	1801.87	0.542174	0.049088	11.0449	2.31939e-28	3.1868e-27
Smp_245890	2327.56	-0.665931	0.0603966	-11.026	2.86441e-28	3.92927e-27
Smp_060490	512.97	0.878744	0.0797179	11.0232	2.95455e-28	4.04635e-27
Smp_027970	818.214	0.664164	0.0603757	11.0005	3.79911e-28	5.19457e-27
Smp_039640	2636.01	0.549237	0.0499496	10.9958	4.00174e-28	5.4628e-27
Smp_198980	1961.7	0.751605	0.0684305	10.9835	4.58864e-28	6.25387e-27
Smp_311920	1841.85	-0.647214	0.0589748	-10.9744	5.07307e-28	6.90297e-27
Smp_322810	665.823	-1.55007	0.141269	-10.9725	5.18109e-28	7.03861e-27
Smp_350120	37.067	3.65522	0.333526	10.9593	5.99471e-28	8.13086e-27
Smp_158430	223.967	1.16501	0.106308	10.9587	6.03382e-28	8.1708e-27
Smp_315420	649.789	0.766035	0.0699061	10.9581	6.07906e-28	8.21889e-27
Smp_162080	1765.14	0.757413	0.0692055	10.9444	7.06772e-28	9.54029e-27
Smp_343400	149.866	-1.46584	0.133969	-10.9417	7.28177e-28	9.81355e-27
Smp_021220	1434.75	-0.861765	0.0787617	-10.9414	7.30468e-28	9.82874e-27
Smp_174800	778.029	0.803748	0.0734746	10.9391	7.491e-28	1.00634e-26
Smp_319650	377.388	-1.27269	0.116417	-10.9322	8.08323e-28	1.08418e-26
Smp_073270	972.446	-1.05295	0.0963561	-10.9277	8.49704e-28	1.13788e-26
Smp_170540	1560.08	0.75927	0.0695015	10.9245	8.80243e-28	1.17691e-26
Smp_199050	900.094	0.771066	0.0706547	10.9132	9.97361e-28	1.33139e-26
Smp_159380	742.192	0.931777	0.0854286	10.9071	1.0662e-27	1.42104e-26
Smp_345710	1909.86	0.507924	0.04659	10.902	1.12781e-27	1.50079e-26
Smp_157720	1356.37	0.571117	0.0524363	10.8916	1.26347e-27	1.67867e-26
Smp_008070	13318.8	-0.866795	0.0796379	-10.8842	1.37092e-27	1.81857e-26
Smp_171770	935.419	0.59574	0.0547623	10.8787	1.45685e-27	1.92952e-26
Smp_325680	216.945	-1.40324	0.129071	-10.8719	1.56904e-27	2.07486e-26
Smp_163600	435.65	0.927725	0.0854184	10.8609	1.76915e-27	2.33583e-26
Smp_307220	1464.38	-1.26833	0.116828	-10.8564	1.85926e-27	2.45097e-26
Smp_008580	1389.37	-0.582693	0.0537341	-10.844	2.1295e-27	2.80284e-26
Smp_196950	551.717	-1.41566	0.130625	-10.8376	2.28395e-27	3.00146e-26
Smp_096210	905.65	-0.900359	0.0831384	-10.8296	2.49136e-27	3.26894e-26
Smp_131050	495.02	-0.86769	0.0801515	-10.8256	2.60283e-27	3.40991e-26
Smp_103540	1906.52	0.811588	0.0749993	10.8213	2.72957e-27	3.57041e-26
Smp_018610	1796.08	-0.547019	0.0505548	-10.8203	2.75819e-27	3.60217e-26
Smp_133380	413.325	0.951133	0.0879036	10.8202	2.76237e-27	3.60217e-26
Smp_102430	269.194	-1.22163	0.112904	-10.82	2.76713e-27	3.60281e-26
Smp_347650	295.564	-1.18683	0.109791	-10.8099	3.08894e-27	4.01563e-26
Smp_333140	293.461	1.19616	0.110695	10.8059	3.22728e-27	4.18902e-26
Smp_337790	199.881	-1.30077	0.12047	-10.7975	3.5358e-27	4.58244e-26
Smp_342020	494.016	1.15925	0.1074	10.7937	3.68456e-27	4.76792e-26
Smp_166340	1462.63	-0.630513	0.0584169	-10.7933	3.70071e-27	4.7815e-26
Smp_317210	949.031	-0.665967	0.0617031	-10.7931	3.71074e-27	4.78714e-26
Smp_096640	1599.49	0.653505	0.06058	10.7875	3.9449e-27	5.08146e-26
Smp_035090	1411.6	0.74374	0.068987	10.7809	4.23798e-27	5.45067e-26
Smp_315700	1055.51	-0.794149	0.0737019	-10.7752	4.51034e-27	5.79215e-26
Smp_145600	1134.79	0.572616	0.0531949	10.7645	5.06425e-27	6.49362e-26
Smp_336710	1309.56	0.767885	0.0714129	10.7527	5.75272e-27	7.36523e-26
Smp_158700	604.986	0.813801	0.0757511	10.7431	6.38732e-27	8.16533e-26
Smp_214070	1600.28	0.724683	0.0674842	10.7386	6.70799e-27	8.56231e-26
Smp_134670	2922.37	-0.614165	0.0571965	-10.7378	6.76213e-27	8.6184e-26
Smp_244960	202.191	1.35868	0.126656	10.7273	7.57795e-27	9.64363e-26
Smp_134480	783.452	0.824784	0.0768884	10.727	7.60068e-27	9.658e-26
Smp_015690	4556.14	0.532286	0.0496223	10.7268	7.62265e-27	9.67138e-26
Smp_123570	1265.5	0.669778	0.0625454	10.7087	9.26931e-27	1.1743e-25
Smp_347180	287.483	-1.22271	0.114235	-10.7035	9.79918e-27	1.23957e-25
Smp_169300	558.876	0.750358	0.070148	10.6968	1.05378e-26	1.33101e-25
Smp_152960	483.386	-1.33572	0.125049	-10.6816	1.24161e-26	1.56591e-25
Smp_347390	1160.72	-0.809457	0.0758104	-10.6774	1.29873e-26	1.63551e-25
Smp_014660	3715.21	-0.581949	0.0545145	-10.6751	1.33103e-26	1.67369e-25
Smp_013150	404.935	0.926774	0.0868386	10.6724	1.3708e-26	1.72114e-25
Smp_133400	39.5668	5.49534	0.515877	10.6524	1.69879e-26	2.12979e-25
Smp_340390	929.276	-0.667075	0.0626244	-10.652	1.70662e-26	2.13644e-25
Smp_344580	12347.2	-0.798404	0.0749858	-10.6474	1.79316e-26	2.24144e-25
Smp_137580	1897.4	-0.989234	0.09296	-10.6415	1.91008e-26	2.38407e-25
Smp_089700	3497.71	-0.491381	0.0461849	-10.6394	1.95298e-26	2.43403e-25
Smp_129010	199.587	-1.15185	0.108286	-10.6371	2.00316e-26	2.49288e-25
Smp_202260	1959.11	-0.747059	0.070306	-10.6258	2.26005e-26	2.80844e-25
Smp_245480	527.599	-0.887104	0.0835151	-10.6221	2.35256e-26	2.91911e-25
Smp_197690	230.035	1.26459	0.119239	10.6055	2.80858e-26	3.47984e-25
Smp_347290	471.632	0.909253	0.0859277	10.5816	3.62711e-26	4.48742e-25
Smp_319270	50.2109	-2.85551	0.270393	-10.5606	4.53876e-26	5.60709e-25
Smp_080870	661.582	0.772108	0.0732219	10.5448	5.37054e-26	6.62497e-25
Smp_173700	1106.61	0.666464	0.0632497	10.537	5.8313e-26	7.18287e-25
Smp_335140	33.4512	3.41391	0.32418	10.5309	6.22373e-26	7.6551e-25
Smp_030220	1495.07	0.509026	0.0483843	10.5205	6.95136e-26	8.53764e-25
Smp_157290	902.165	0.711517	0.0676635	10.5155	7.32712e-26	8.98609e-25
Smp_136490	400.083	0.770066	0.0732672	10.5104	7.73747e-26	9.4756e-25
Smp_134720	765.573	0.997794	0.0950276	10.5001	8.63331e-26	1.05574e-24
Smp_031690	816.868	-0.609077	0.0580275	-10.4963	8.97863e-26	1.09638e-24
Smp_144740	124.407	1.39516	0.132966	10.4926	9.34164e-26	1.13906e-24
Smp_131890	3261.64	-0.888502	0.0847106	-10.4887	9.73852e-26	1.18574e-24
Smp_266930	198.298	1.28835	0.122915	10.4816	1.04941e-25	1.2759e-24
Smp_014010	3120.3	-0.400037	0.0381764	-10.4786	1.08288e-25	1.31471e-24
Smp_030440	703.529	-0.869901	0.0830495	-10.4745	1.13145e-25	1.3717e-24
Smp_062080	341.237	1.12122	0.107046	10.4742	1.13449e-25	1.37342e-24
Smp_247870	662.59	0.825395	0.0788743	10.4647	1.25489e-25	1.51699e-24
Smp_247830	1526.39	0.846282	0.0809232	10.4578	1.34906e-25	1.62851e-24
Smp_082280	3070.51	0.668549	0.0639641	10.4519	1.43566e-25	1.73057e-24
Smp_248100	890.166	-1.62719	0.155705	-10.4504	1.45854e-25	1.75565e-24
Smp_138500	1560.42	0.493415	0.0472161	10.4501	1.4631e-25	1.75863e-24
Smp_068960	1389.18	0.585773	0.0560777	10.4457	1.53256e-25	1.83951e-24
Smp_172200	386.584	0.920536	0.0882322	10.4331	1.75062e-25	2.09827e-24
Smp_049880	1758.46	0.592888	0.0568325	10.4322	1.76753e-25	2.11553e-24
Smp_072360	880.898	0.712931	0.0683418	10.4318	1.77406e-25	2.12034e-24
Smp_137970	870.644	0.646563	0.0619922	10.4297	1.81367e-25	2.16462e-24
Smp_070610	480.772	-0.899599	0.0863312	-10.4203	2.00275e-25	2.38692e-24
Smp_340800	948.619	-0.699531	0.0671436	-10.4184	2.04297e-25	2.43142e-24
Smp_042400	4788.16	-0.774127	0.0743469	-10.4124	2.17727e-25	2.58761e-24
Smp_307240	356.17	-1.24891	0.120086	-10.4001	2.4772e-25	2.93994e-24
Smp_210900	2458.46	-0.5143	0.0495165	-10.3864	2.85863e-25	3.38786e-24
Smp_336780	1281.09	-1.23641	0.1191	-10.3812	3.01868e-25	3.57253e-24
Smp_140580	1326.89	-0.529513	0.0510414	-10.3742	3.25031e-25	3.84128e-24
Smp_145930	139.492	1.64411	0.158523	10.3714	3.34442e-25	3.94147e-24
Smp_086030	1702.12	-0.653751	0.0630334	-10.3715	3.34248e-25	3.94147e-24
Smp_061100	382.23	-1.32731	0.128146	-10.3578	3.85683e-25	4.53665e-24
Smp_134040	115.114	-2.0184	0.194869	-10.3577	3.86018e-25	4.53665e-24
Smp_152230	740.874	0.697071	0.0673083	10.3564	3.91455e-25	4.59416e-24
Smp_039490	3508.93	0.441449	0.042652	10.35	4.18358e-25	4.90308e-24
Smp_266830	1758.19	0.750315	0.0725617	10.3404	4.62717e-25	5.41546e-24
Smp_246150	142.777	-1.66613	0.161175	-10.3374	4.77353e-25	5.57902e-24
Smp_213440	519.792	-0.729903	0.0706464	-10.3318	5.06131e-25	5.90719e-24
Smp_342370	30.0392	3.69377	0.357681	10.327	5.32036e-25	6.20097e-24
Smp_153290	1263.91	0.588807	0.0570677	10.3177	5.8607e-25	6.82134e-24
Smp_204390	224.527	-1.51848	0.147215	-10.3147	6.04757e-25	7.02916e-24
Smp_333310	7125.25	-0.780668	0.0756902	-10.314	6.09202e-25	7.0711e-24
Smp_093620	290.142	-1.09806	0.10651	-10.3095	6.38638e-25	7.40259e-24
Smp_153340	2519.27	-0.453166	0.0439779	-10.3044	6.7307e-25	7.79102e-24
Smp_316340	1471.32	0.649324	0.063021	10.3033	6.80805e-25	7.86977e-24
Smp_175420	3244.44	-0.682384	0.0663665	-10.2821	8.48944e-25	9.79996e-24
Smp_025750	1110.39	0.642376	0.0626012	10.2614	1.05156e-24	1.21224e-23
Smp_025890	147.747	1.58595	0.154589	10.2591	1.07674e-24	1.23957e-23
Smp_154160	1780.25	-0.484916	0.047275	-10.2574	1.09672e-24	1.26086e-23
Smp_138080	100.035	9.52238	0.928567	10.2549	1.12472e-24	1.29129e-23
Smp_165360	3879.67	-1.31535	0.12828	-10.2537	1.13846e-24	1.30529e-23
Smp_341810	344.793	-1.15134	0.112535	-10.231	1.44059e-24	1.64946e-23
Smp_350160	105.419	8.51926	0.833562	10.2203	1.60828e-24	1.83896e-23
Smp_214050	502.131	0.711991	0.0698006	10.2004	1.97554e-24	2.25585e-23
Smp_335880	90.5875	1.53598	0.150604	10.1988	2.00747e-24	2.28922e-23
Smp_331380	391.441	-0.970249	0.0951411	-10.198	2.02398e-24	2.30494e-23
Smp_145370	2869.72	0.840976	0.0824919	10.1946	2.09502e-24	2.38262e-23
Smp_073470	2066.75	0.586929	0.0576148	10.1871	2.26376e-24	2.57107e-23
Smp_144080	824.477	0.70596	0.0693841	10.1747	2.57301e-24	2.91838e-23
Smp_245150	227.883	-1.16793	0.1148	-10.1736	2.60172e-24	2.94699e-23
Smp_346460	2581.76	-0.814401	0.0800943	-10.168	2.75435e-24	3.1157e-23
Smp_024970	1588.84	0.704512	0.0693086	10.1648	2.84561e-24	3.21462e-23
Smp_346890	2078.84	-0.546734	0.0537966	-10.163	2.90037e-24	3.27211e-23
Smp_246950	843.504	-0.746155	0.0734213	-10.1626	2.91057e-24	3.27924e-23
Smp_347990	1714.35	0.742995	0.0731545	10.1565	3.09917e-24	3.48709e-23
Smp_137120	1391.8	0.882088	0.0868996	10.1507	3.29136e-24	3.69841e-23
Smp_247240	710.502	-0.867636	0.0855188	-10.1456	3.46762e-24	3.89128e-23
Smp_072460	194.869	1.12639	0.111032	10.1447	3.49798e-24	3.92015e-23
Smp_311350	221.741	1.0224	0.100813	10.1416	3.61305e-24	4.04374e-23
Smp_068720	2650.99	-0.921401	0.0909835	-10.1271	4.18779e-24	4.6808e-23
Smp_308940	63.3943	-1.92793	0.190403	-10.1255	4.25791e-24	4.75288e-23
Smp_096720	1882.53	-0.638508	0.0631907	-10.1045	5.27852e-24	5.88437e-23
Smp_019790	1694.15	0.593969	0.058811	10.0996	5.54593e-24	6.17432e-23
Smp_036500	1225.18	0.612275	0.0606247	10.0994	5.55635e-24	6.17779e-23
Smp_211130	464.672	0.712974	0.0706725	10.0884	6.21593e-24	6.90205e-23
Smp_103930	1810.64	-0.553122	0.0548504	-10.0842	6.48983e-24	7.19672e-23
Smp_328110	1407.74	-0.681515	0.0676293	-10.0772	6.96742e-24	7.71621e-23
Smp_154870	998.271	0.665716	0.0660817	10.0741	7.1888e-24	7.95096e-23
Smp_144750	221.264	1.11101	0.110471	10.057	8.55641e-24	9.45119e-23
Smp_343200	225.637	1.15297	0.114678	10.054	8.82153e-24	9.73133e-23
Smp_009070	1152.99	-0.614931	0.0612022	-10.0475	9.41952e-24	1.03774e-22
Smp_013520	1026.85	0.57044	0.0568211	10.0392	1.02465e-23	1.12739e-22
Smp_343700	2508.52	-0.903895	0.0900697	-10.0355	1.06411e-23	1.16927e-22
Smp_122820	76.4624	1.92578	0.191995	10.0304	1.12099e-23	1.23018e-22
Smp_123440	2295.34	-0.532996	0.0531671	-10.0249	1.18441e-23	1.29809e-22
Smp_302650	859.099	0.670526	0.0669103	10.0213	1.22914e-23	1.34537e-22
Smp_052140	651.962	0.660512	0.0659929	10.0088	1.39398e-23	1.52382e-22
Smp_194830	943.991	-0.752531	0.0752107	-10.0056	1.43951e-23	1.57156e-22
Smp_204730	1543.22	0.628881	0.0628708	10.0028	1.482e-23	1.61586e-22
Smp_147150	1384.13	0.631869	0.0633282	9.97768	1.90882e-23	2.07855e-22
Smp_003710	4507.98	-0.41144	0.0412423	-9.97617	1.93796e-23	2.10756e-22
Smp_319070	105.498	1.70248	0.170988	9.9567	2.35761e-23	2.56065e-22
Smp_210500	8599.61	-0.487631	0.049027	-9.94617	2.6207e-23	2.84273e-22
Smp_031880	5881.85	-0.465483	0.0468126	-9.94355	2.69077e-23	2.915e-22
Smp_196790	488.42	0.793235	0.0798502	9.93404	2.96014e-23	3.20271e-22
Smp_150280	1781.25	0.539108	0.0542758	9.93275	2.99862e-23	3.2402e-22
Smp_349250	36.7193	5.28594	0.532961	9.91807	3.47416e-23	3.74925e-22
Smp_031180	45.5626	-3.0546	0.308221	-9.91043	3.75037e-23	4.04217e-22
Smp_167550	2251.88	-0.562694	0.0567825	-9.90963	3.78029e-23	4.06923e-22
Smp_050220	627.516	-0.804248	0.0812658	-9.89651	4.31063e-23	4.6342e-22
Smp_055870	4520.03	-0.54984	0.0555604	-9.89626	4.32129e-23	4.63976e-22
Smp_163450	49.6481	2.02657	0.204804	9.89516	4.36909e-23	4.68513e-22
Smp_074700	2659.49	-0.725509	0.0734255	-9.88089	5.03852e-23	5.39613e-22
Smp_335050	4005.5	-0.941521	0.0953092	-9.8786	5.15505e-23	5.51394e-22
Smp_350390	998.601	-0.689781	0.0698406	-9.87651	5.26331e-23	5.62263e-22
Smp_075500	1936.03	-0.575697	0.0583287	-9.86988	5.62294e-23	5.99923e-22
Smp_132810	47.6744	2.07487	0.210412	9.86099	6.1443e-23	6.5472e-22
Smp_141580	1729.97	0.686575	0.0696373	9.8593	6.24857e-23	6.64993e-22
Smp_347350	1824.04	0.579031	0.0587792	9.85095	6.78975e-23	7.21678e-22
Smp_316710	1119.32	-0.512954	0.0521278	-9.84032	7.54706e-23	8.01164e-22
Smp_148230	1348.48	0.672961	0.0684514	9.83121	8.26161e-23	8.75918e-22
Smp_146360	256.544	1.01428	0.103209	9.8275	8.5722e-23	9.07708e-22
Smp_006700	1161.36	0.579853	0.0590381	9.82167	9.08258e-23	9.60549e-22
Smp_315140	386.579	1.13455	0.115713	9.80481	1.07348e-22	1.13386e-21
Smp_326400	2012.82	-0.496365	0.0506292	-9.80392	1.08295e-22	1.14244e-21
Smp_126850	2730.41	0.636282	0.064902	9.80373	1.08505e-22	1.14322e-21
Smp_136710	4795.6	-0.694434	0.0708449	-9.80217	1.10188e-22	1.15951e-21
Smp_154490	1991.83	-0.60526	0.0618437	-9.78693	1.28126e-22	1.3466e-21
Smp_036990	1010.75	-0.905977	0.0925875	-9.78509	1.30481e-22	1.36965e-21
Smp_139760	645.51	0.613561	0.0627735	9.7742	1.45302e-22	1.52332e-21
Smp_171170	2013.11	0.636525	0.0651269	9.77361	1.46144e-22	1.53026e-21
Smp_146060	4947.3	-0.696996	0.0714972	-9.74858	1.87074e-22	1.95641e-21
Smp_146480	100.422	-2.61261	0.268027	-9.74759	1.88902e-22	1.97308e-21
Smp_329440	27.4593	3.61545	0.371189	9.74019	2.0317e-22	2.11949e-21
Smp_124390	1296.04	-0.536751	0.0551347	-9.73526	2.13264e-22	2.22204e-21
Smp_105730	35.5064	-3.62065	0.371997	-9.73302	2.18021e-22	2.26881e-21
Smp_176290	571.708	0.627151	0.0644693	9.7279	2.29285e-22	2.3831e-21
Smp_061590	6139.32	0.689809	0.0709527	9.72209	2.42756e-22	2.52001e-21
Smp_015220	1140.54	0.745974	0.0767665	9.71744	2.54085e-22	2.63438e-21
Smp_150560	822.735	0.578063	0.0595114	9.71349	2.64143e-22	2.7353e-21
Smp_132280	392.477	-0.928562	0.0956117	-9.7118	2.68545e-22	2.77748e-21
Smp_162040	4841.28	-0.524529	0.0540247	-9.70906	2.75857e-22	2.84962e-21
Smp_213080	1045.87	-0.538336	0.0554834	-9.70264	2.9381e-22	3.03137e-21
Smp_134020	1654.31	0.649858	0.0669916	9.7006	2.99738e-22	3.08877e-21
Smp_210800	51.6281	2.95015	0.304127	9.70036	3.00422e-22	3.09204e-21
Smp_213290	906.582	-0.590485	0.0609521	-9.6877	3.401e-22	3.49617e-21
Smp_143770	805.868	-0.662676	0.068409	-9.68698	3.42497e-22	3.51653e-21
Smp_178990	636.519	1.42656	0.147302	9.6846	3.50572e-22	3.59506e-21
Smp_071880	1025.09	0.560807	0.0579205	9.68237	3.58318e-22	3.67004e-21
Smp_143750	538.202	-0.666549	0.0688791	-9.67709	3.77302e-22	3.85981e-21
Smp_188430	276.024	0.86658	0.0895628	9.67567	3.8256e-22	3.90887e-21
Smp_063040	1232.28	0.497546	0.0514251	9.67515	3.84527e-22	3.92421e-21
Smp_092170	561.339	0.690861	0.0714116	9.67435	3.87553e-22	3.95033e-21
Smp_331630	94.3166	3.01354	0.31158	9.6718	3.97335e-22	4.04516e-21
Smp_068250	1594.99	-0.506308	0.052362	-9.66939	4.06796e-22	4.1365e-21
Smp_245830	788.066	0.702217	0.0727738	9.64931	4.94865e-22	5.02597e-21
Smp_341530	1344.3	0.789776	0.0818955	9.64371	5.22652e-22	5.30181e-21
Smp_213040	968.166	-0.562116	0.0582943	-9.64272	5.27711e-22	5.34671e-21
Smp_243300	1158.53	0.70187	0.0727939	9.64187	5.32096e-22	5.38468e-21
Smp_072990	252.918	1.1687	0.121283	9.63613	5.62703e-22	5.68761e-21
Smp_002870	927.38	0.653599	0.0678517	9.63276	5.81464e-22	5.87022e-21
Smp_129310	720.423	0.786739	0.0817095	9.62849	6.06114e-22	6.11177e-21
Smp_060900	1744.28	0.623501	0.0647812	9.62472	6.2879e-22	6.33287e-21
Smp_323430	959.524	0.795276	0.0826689	9.62002	6.5817e-22	6.62088e-21
Smp_043610	1410.44	0.769955	0.0800577	9.6175	6.74495e-22	6.77703e-21
Smp_032150	1174.16	0.724595	0.0753657	9.6144	6.95158e-22	6.97635e-21
Smp_267300	857.116	0.523235	0.0544756	9.60495	7.61969e-22	7.63777e-21
Smp_006930	829.451	-0.703593	0.073269	-9.60287	7.77516e-22	7.78437e-21
Smp_340260	1929.46	0.724846	0.0755216	9.59787	8.16142e-22	8.16142e-21
Smp_000430	30862.7	-1.03355	0.107703	-9.59629	8.28716e-22	8.27737e-21
Smp_132350	854.316	0.673758	0.0702584	9.58971	8.83334e-22	8.81248e-21
Smp_087340	465.501	0.696112	0.0726425	9.58271	9.45294e-22	9.4195e-21
Smp_050540	338.134	-0.692977	0.0723229	-9.58171	9.54545e-22	9.50048e-21
Smp_316110	1050.79	0.609006	0.0635693	9.58019	9.68627e-22	9.62929e-21
Smp_165260	2237.71	-0.67284	0.0702659	-9.57562	1.01249e-21	1.00535e-20
Smp_196920	526.085	0.710066	0.0741638	9.5743	1.02551e-21	1.01704e-20
Smp_085790	532.76	0.88749	0.0926962	9.57418	1.02666e-21	1.01704e-20
Smp_131320	1624.41	0.795617	0.0831165	9.57231	1.04541e-21	1.03439e-20
Smp_043570	498.768	-0.839685	0.0877657	-9.56735	1.0968e-21	1.08397e-20
Smp_099890	4389.73	-0.485751	0.0507855	-9.56475	1.12472e-21	1.11027e-20
Smp_331330	93.3079	1.77009	0.185283	9.55344	1.25465e-21	1.23708e-20
Smp_147570	243.962	0.893629	0.0935698	9.55039	1.29203e-21	1.27245e-20
Smp_167590	1052.14	-0.487386	0.051034	-9.55022	1.29426e-21	1.27317e-20
Smp_042140	1777.16	-0.707639	0.0741679	-9.54104	1.41405e-21	1.38939e-20
Smp_141320	331.521	0.884625	0.0928039	9.5322	1.53985e-21	1.51123e-20
Smp_103740	809.292	-0.684547	0.0718752	-9.52411	1.66469e-21	1.63186e-20
Smp_165930	3664.15	-0.604622	0.0634845	-9.52394	1.66743e-21	1.63265e-20
Smp_122930	862.518	-0.609129	0.0639595	-9.52366	1.67187e-21	1.6351e-20
Smp_053020	433.399	-0.706886	0.0742389	-9.52178	1.70244e-21	1.66307e-20
Smp_168270	319.429	0.975407	0.102627	9.50435	2.01301e-21	1.9642e-20
Smp_132180	690.105	0.658453	0.0692969	9.50192	2.06054e-21	2.00825e-20
Smp_045550	2395.99	-0.624174	0.0657203	-9.49744	2.15104e-21	2.09404e-20
Smp_350220	53.6628	7.11879	0.749603	9.49675	2.16551e-21	2.1057e-20
Smp_342350	942.719	-0.955715	0.100667	-9.49387	2.22603e-21	2.16206e-20
Smp_345570	1306.8	-0.485771	0.0511853	-9.49044	2.30068e-21	2.232e-20
Smp_188200	32.9474	2.6835	0.282805	9.48887	2.33548e-21	2.26317e-20
Smp_341660	3789	-0.750655	0.0791763	-9.48081	2.52318e-21	2.44225e-20
Smp_310240	788.97	-0.644672	0.0680109	-9.47895	2.56849e-21	2.48326e-20
Smp_058240	4234.07	-0.483385	0.0510882	-9.46176	3.02795e-21	2.92413e-20
Smp_308470	26.0033	3.6097	0.381522	9.46132	3.04079e-21	2.93318e-20
Smp_162500	104.805	-1.5524	0.164152	-9.45713	3.16521e-21	3.04972e-20
Smp_073400	6958.67	-0.631442	0.0667856	-9.45477	3.23728e-21	3.1156e-20
Smp_208080	1231.98	-0.515618	0.05456	-9.45048	3.37289e-21	3.24242e-20
Smp_246870	1091.95	0.774515	0.081973	9.44842	3.43983e-21	3.30302e-20
Smp_316610	221.899	-1.38312	0.146426	-9.44587	3.52452e-21	3.3805e-20
Smp_246570	1378.91	0.756235	0.080088	9.44255	3.63798e-21	3.48537e-20
Smp_127180	1663.66	0.745512	0.0789865	9.43848	3.78214e-21	3.61937e-20
Smp_050520	794.006	-1.03848	0.110058	-9.43576	3.88157e-21	3.71033e-20
Smp_165060	210.1	1.05178	0.1115	9.43307	3.98269e-21	3.80268e-20
Smp_337510	41.4269	2.25292	0.238858	9.43203	4.02212e-21	3.836e-20
Smp_090450	3356.82	0.685372	0.0727034	9.42696	4.22144e-21	4.02155e-20
Smp_075400	1418.11	-1.01283	0.107552	-9.41705	4.63933e-21	4.41467e-20
Smp_148660	470.663	0.646068	0.0686146	9.4159	4.69036e-21	4.45822e-20
Smp_085240	1951.38	-0.533333	0.0566488	-9.41472	4.74353e-21	4.50369e-20
Smp_127080	337.636	1.02637	0.109064	9.41069	4.92875e-21	4.67429e-20
Smp_315060	177.052	-2.23177	0.237182	-9.40952	4.98409e-21	4.72147e-20
Smp_138760	1163.56	0.51132	0.0543664	9.40509	5.19871e-21	4.91927e-20
Smp_172120	175.97	-0.994032	0.105738	-9.40092	5.40862e-21	5.11218e-20
Smp_005780	1049.88	-0.555176	0.059067	-9.39908	5.50402e-21	5.19653e-20
Smp_149950	541.71	0.642816	0.0683998	9.39792	5.565e-21	5.24824e-20
Smp_332970	195.489	-1.11639	0.118805	-9.39679	5.62532e-21	5.29922e-20
Smp_344050	102.406	-1.66903	0.177623	-9.39647	5.64251e-21	5.30949e-20
Smp_322780	200.182	-1.14472	0.121851	-9.39444	5.75244e-21	5.40691e-20
Smp_082810	4105.69	-0.648183	0.069195	-9.36749	7.42813e-21	6.97419e-20
Smp_140270	456.553	0.707567	0.0755403	9.36676	7.47956e-21	7.01468e-20
Smp_096160	490.547	0.738308	0.0788356	9.36516	7.59384e-21	7.11396e-20
Smp_204070	1029.78	-0.740709	0.0793242	-9.33775	9.84052e-21	9.20846e-20
Smp_342320	31.9822	2.5714	0.275512	9.33317	1.02748e-20	9.60422e-20
Smp_203630	3601.76	0.596696	0.0639467	9.33114	1.04736e-20	9.77925e-20
Smp_331460	711.091	-1.10766	0.118768	-9.3262	1.0973e-20	1.02342e-19
Smp_242890	104.044	-1.97552	0.211837	-9.32569	1.10265e-20	1.02728e-19
Smp_128890	2538.1	0.63097	0.0676802	9.32281	1.133e-20	1.05439e-19
Smp_021100	1026.91	0.581939	0.062427	9.32191	1.14262e-20	1.06217e-19
Smp_064600	998.24	0.673372	0.0722499	9.32005	1.16286e-20	1.0798e-19
Smp_049550	29154.5	-0.520169	0.0558645	-9.31127	1.26318e-20	1.17038e-19
Smp_131020	519.985	-1.09131	0.117202	-9.31138	1.2618e-20	1.17038e-19
Smp_308145	520.229	0.721339	0.0774975	9.3079	1.30381e-20	1.2067e-19
Smp_068950	1367.54	0.498142	0.0535757	9.29792	1.43225e-20	1.32413e-19
Smp_245710	362.249	1.51713	0.163183	9.29709	1.44348e-20	1.33305e-19
Smp_179620	208.933	0.974667	0.104886	9.29263	1.50526e-20	1.38858e-19
Smp_349210	25.99	4.74805	0.510999	9.2917	1.51843e-20	1.3992e-19
Smp_089670	5519.1	2.42744	0.261353	9.28797	1.57257e-20	1.44752e-19
Smp_212140	623.409	0.574338	0.061859	9.28463	1.62267e-20	1.49201e-19
Smp_068840	698.585	-0.714369	0.0769812	-9.27979	1.69807e-20	1.55964e-19
Smp_060180	1294.84	0.590001	0.063629	9.27252	1.81796e-20	1.66794e-19
Smp_123500	1619.86	0.633136	0.0683451	9.26382	1.97247e-20	1.80774e-19
Smp_147360	1187.31	0.450566	0.0486475	9.26184	2.00933e-20	1.83952e-19
Smp_311670	1824.06	2.59912	0.280795	9.25629	2.11657e-20	1.93561e-19
Smp_084600	1401.74	-0.622516	0.067262	-9.25509	2.14047e-20	1.95535e-19
Smp_097620	389.075	-0.839261	0.0907089	-9.25224	2.1983e-20	2.00601e-19
Smp_248140	2361.39	0.56142	0.0606827	9.25173	2.2088e-20	2.01341e-19
Smp_153550	1311.73	-0.823228	0.089048	-9.24476	2.35759e-20	2.14673e-19
Smp_078750	4326.77	-0.515656	0.0557857	-9.24352	2.3852e-20	2.16953e-19
Smp_135830	1660.49	0.534322	0.0578696	9.2332	2.62672e-20	2.38665e-19
Smp_320240	768.411	-0.997591	0.108063	-9.23161	2.66592e-20	2.41966e-19
Smp_349240	36.6921	8.65184	0.937372	9.22989	2.70907e-20	2.45619e-19
Smp_039650	655.19	0.659241	0.0715505	9.21366	3.15197e-20	2.85468e-19
Smp_170440	878.876	0.530755	0.0576155	9.21202	3.20048e-20	2.89551e-19
Smp_076450	518.501	0.692774	0.0752511	9.20618	3.37952e-20	3.05422e-19
Smp_242450	392.149	0.862583	0.0937011	9.20569	3.39492e-20	3.06486e-19
Smp_344600	329.469	0.915762	0.0995656	9.19757	3.66138e-20	3.30188e-19
Smp_009310	26113.1	-0.599442	0.0651786	-9.19692	3.6837e-20	3.31847e-19
Smp_150340	538.46	-0.649873	0.0706638	-9.19669	3.69138e-20	3.32185e-19
Smp_171090	771.991	-0.550385	0.059892	-9.18962	3.94248e-20	3.54404e-19
Smp_120640	2413.2	0.567883	0.0617991	9.18919	3.95808e-20	3.55428e-19
Smp_343570	1984.96	0.560265	0.0610134	9.18265	4.20598e-20	3.77288e-19
Smp_205760	1205.7	-0.964598	0.105097	-9.17821	4.38335e-20	3.92781e-19
Smp_119110	636.314	1.13914	0.124149	9.17562	4.48994e-20	4.01906e-19
Smp_172250	693.275	-1.24572	0.135773	-9.17501	4.51526e-20	4.03745e-19
Smp_242530	3145.82	-0.591702	0.0645077	-9.17259	4.61793e-20	4.1249e-19
Smp_900010	11968.9	-0.773484	0.084342	-9.17081	4.69482e-20	4.18915e-19
Smp_246940	117.131	1.49243	0.162955	9.15854	5.26052e-20	4.68896e-19
Smp_334300	1231.61	0.857757	0.0936599	9.1582	5.27696e-20	4.69866e-19
Smp_036180	1065.77	0.538382	0.0588213	9.15284	5.54575e-20	4.9328e-19
Smp_337470	706.658	0.625839	0.0683885	9.15124	5.62846e-20	5.0011e-19
Smp_138920	1481.07	0.566936	0.0619582	9.1503	5.67745e-20	5.03933e-19
Smp_022020	1693.07	0.676833	0.0740188	9.14407	6.01469e-20	5.33306e-19
Smp_208090	1609.81	0.679437	0.0743453	9.13894	6.30677e-20	5.58513e-19
Smp_337100	158.58	-1.95898	0.214357	-9.13885	6.31218e-20	5.58513e-19
Smp_168890	386.668	0.726661	0.0795315	9.13677	6.43467e-20	5.68755e-19
Smp_345210	459.514	0.769634	0.0842479	9.13535	6.51947e-20	5.75648e-19
Smp_125460	2152.49	-0.49271	0.0539378	-9.13478	6.5542e-20	5.7811e-19
Smp_329920	87.2774	-1.92535	0.210775	-9.13461	6.5643e-20	5.78398e-19
Smp_133600	2608.58	-0.579622	0.0635088	-9.12665	7.06541e-20	6.21903e-19
Smp_006060	3557.79	-0.375602	0.0411974	-9.11712	7.71441e-20	6.78323e-19
Smp_176350	777.065	0.580842	0.0637471	9.11165	8.1135e-20	7.12672e-19
Smp_009030	2929.66	0.787516	0.0864418	9.11037	8.2103e-20	7.20426e-19
Smp_169260	4934.27	-1.02043	0.112021	-9.10923	8.29703e-20	7.27281e-19
Smp_072980	5113.15	-0.790359	0.086783	-9.10731	8.44487e-20	7.39473e-19
Smp_143300	200.783	-1.06255	0.116747	-9.10137	8.91992e-20	7.80262e-19
Smp_130230	4545.32	0.454726	0.0499709	9.09981	9.04865e-20	7.90704e-19
Smp_084400	2657.31	-0.401458	0.0441314	-9.09689	9.29588e-20	8.11469e-19
Smp_016910	426.906	0.657349	0.0722799	9.09449	9.50279e-20	8.28675e-19
Smp_051000	724.197	1.00912	0.111235	9.07192	1.16939e-19	1.0187e-18
Smp_095630	2389.7	-0.592881	0.0653785	-9.06843	1.20743e-19	1.05075e-18
Smp_341010	1768.85	-0.471034	0.0519549	-9.06621	1.23224e-19	1.07124e-18
Smp_156910	3437.18	-1.04736	0.115679	-9.05398	1.37851e-19	1.19716e-18
Smp_173140	904.293	0.507174	0.0560387	9.05043	1.4241e-19	1.23549e-18
Smp_153920	1407.92	0.809832	0.0894823	9.05019	1.42716e-19	1.23687e-18
Smp_076040	4426.68	0.449271	0.0496462	9.04945	1.43695e-19	1.24408e-18
Smp_149740	1142.72	-0.763105	0.0843433	-9.04761	1.46126e-19	1.26384e-18
Smp_008120	1193.58	0.585863	0.0648233	9.03784	1.59793e-19	1.38063e-18
Smp_146110	1020.26	-0.582284	0.0644789	-9.03062	1.70706e-19	1.47341e-18
Smp_062070	3374.01	-0.563639	0.0624425	-9.02653	1.77201e-19	1.52635e-18
Smp_130270	379.4	0.739213	0.0818928	9.0266	1.77093e-19	1.52635e-18
Smp_154640	1778.52	0.682971	0.0756822	9.0242	1.81008e-19	1.55755e-18
Smp_316380	1851.26	-0.975688	0.108174	-9.0196	1.88782e-19	1.6228e-18
Smp_125900	1344.98	0.453874	0.0503548	9.01351	1.99557e-19	1.71368e-18
Smp_093580	839.126	-0.533069	0.0592133	-9.00252	2.20597e-19	1.89163e-18
Smp_350140	1451.85	-0.515375	0.0572483	-9.00245	2.20727e-19	1.89163e-18
Smp_174320	67.4746	1.7428	0.193768	8.99428	2.37778e-19	2.03569e-18
Smp_000990	1435.41	0.431882	0.0480241	8.99303	2.40515e-19	2.05703e-18
Smp_125340	1115.06	0.564213	0.0627438	8.99233	2.42053e-19	2.0681e-18
Smp_094330	999.198	0.613372	0.0682158	8.99163	2.43582e-19	2.07906e-18
Smp_124000	3891.33	-0.947796	0.105513	-8.9827	2.64195e-19	2.25272e-18
Smp_087010	410.132	0.808003	0.0899728	8.98053	2.69469e-19	2.29538e-18
Smp_150960	650.935	0.620781	0.0691328	8.97955	2.71887e-19	2.31364e-18
Smp_165960	1187.98	0.548302	0.0610921	8.975	2.83345e-19	2.40871e-18
Smp_245740	572.004	0.59203	0.066033	8.96566	3.08435e-19	2.61937e-18
Smp_345640	29.4512	5.06319	0.565526	8.95306	3.45748e-19	2.93331e-18
Smp_332450	305.018	-0.741834	0.0829714	-8.94083	3.8626e-19	3.27372e-18
Smp_315900	6548.19	-0.660712	0.073902	-8.94038	3.87838e-19	3.2838e-18
Smp_071570	941.52	0.469185	0.0525103	8.93511	4.06761e-19	3.44057e-18
Smp_157740	1939.46	0.572179	0.0640502	8.93329	4.13528e-19	3.49431e-18
Smp_140530	703.072	0.659156	0.0737984	8.93184	4.18972e-19	3.53678e-18
Smp_163290	3365.13	0.735416	0.0823674	8.92849	4.31874e-19	3.64205e-18
Smp_161210	189.603	-1.12663	0.126188	-8.92818	4.33056e-19	3.64838e-18
Smp_159050	974.362	-0.722915	0.0810215	-8.92252	4.55813e-19	3.83627e-18
Smp_054450	348.112	0.85487	0.0958281	8.92087	4.62638e-19	3.88984e-18
Smp_099930	3176.48	0.548244	0.0614753	8.91812	4.74258e-19	3.98358e-18
Smp_056780	1303.49	-0.524971	0.0589027	-8.91252	4.98872e-19	4.18616e-18
Smp_164930	1093.94	0.527237	0.0592129	8.9041	5.38213e-19	4.5118e-18
Smp_313980	228.245	0.944121	0.106051	8.9025	5.46051e-19	4.57297e-18
Smp_151060	559.895	0.790456	0.0888413	8.8974	5.71704e-19	4.78306e-18
Smp_104710	759.743	-0.585904	0.0658555	-8.89682	5.74713e-19	4.80349e-18
Smp_142300	1131.31	0.535046	0.0601507	8.8951	5.83688e-19	4.87368e-18
Smp_154600	1208.94	-0.754047	0.0848007	-8.89199	6.00229e-19	5.00685e-18
Smp_142780	908.829	0.532779	0.0599516	8.88682	6.28805e-19	5.24004e-18
Smp_347530	758.08	-0.660338	0.0743964	-8.87594	6.93423e-19	5.77283e-18
Smp_075130	967.872	0.531208	0.0598493	8.87575	6.94642e-19	5.77729e-18
Smp_022110	1141.15	0.522487	0.0589397	8.86476	7.66665e-19	6.37003e-18
Smp_349610	109.333	2.01716	0.227559	8.86431	7.69818e-19	6.38994e-18
Smp_344820	3568.94	0.87339	0.0985455	8.86281	7.80237e-19	6.47007e-18
Smp_302090	1536.8	-0.643586	0.0726193	-8.86246	7.82696e-19	6.4841e-18
Smp_001410	3604.2	-0.660291	0.0745133	-8.86139	7.9021e-19	6.53993e-18
Smp_103790	524.087	0.750106	0.0846682	8.85936	8.04757e-19	6.65381e-18
Smp_055740	106.116	-1.42572	0.160972	-8.85696	8.22289e-19	6.79212e-18
Smp_062250	3171.05	-0.588214	0.0664558	-8.85121	8.6572e-19	7.14388e-18
Smp_026230	1298.69	0.547607	0.061874	8.85035	8.72463e-19	7.1925e-18
Smp_244470	1689.48	0.515369	0.0582496	8.8476	8.94205e-19	7.36456e-18
Smp_341440	340.291	-0.752804	0.085097	-8.84642	9.03695e-19	7.43547e-18
Smp_300070	63.9181	-2.12848	0.240677	-8.84369	9.26106e-19	7.61244e-18
Smp_089870	3881.42	-0.605536	0.0684794	-8.84261	9.35115e-19	7.67903e-18
Smp_072330	70603.5	-0.722378	0.081742	-8.83729	9.80705e-19	8.04187e-18
Smp_014850	964.342	0.462506	0.0523361	8.83723	9.81203e-19	8.04187e-18
Smp_309510	61.0914	-1.97151	0.223104	-8.83673	9.8559e-19	8.07e-18
Smp_154780	832.623	0.493036	0.0557968	8.83629	9.89503e-19	8.0942e-18
Smp_005500	1437.05	0.673374	0.0762237	8.83418	1.00838e-18	8.24059e-18
Smp_054810	606.129	0.653587	0.0740197	8.82991	1.04761e-18	8.55294e-18
Smp_170380	355.136	-0.821689	0.0930644	-8.82926	1.05372e-18	8.59452e-18
Smp_139140	40.0504	8.20319	0.93005	8.82016	1.14301e-18	9.31385e-18
Smp_175920	1509.15	0.714362	0.0810214	8.81696	1.17613e-18	9.57449e-18
Smp_144180	1830.37	0.637944	0.0723686	8.81521	1.19464e-18	9.71576e-18
Smp_028070	1738.19	0.48034	0.0545005	8.8135	1.213e-18	9.85563e-18
Smp_307730	404.713	0.847929	0.0962108	8.81324	1.21577e-18	9.86865e-18
Smp_008260	1556.28	0.445156	0.0505414	8.80774	1.27693e-18	1.03551e-17
Smp_302360	2604.69	-0.997668	0.113291	-8.80624	1.29415e-18	1.04848e-17
Smp_156520	148.743	1.14076	0.129569	8.80428	1.31691e-18	1.06589e-17
Smp_161550	1091.19	0.427406	0.0485584	8.8019	1.34522e-18	1.08776e-17
Smp_033110	656.013	0.566554	0.0643715	8.80132	1.35221e-18	1.09237e-17
Smp_159110	1000.09	0.490277	0.0557102	8.80049	1.36223e-18	1.09941e-17
Smp_348260	354.403	0.908851	0.103333	8.79535	1.42606e-18	1.14983e-17
Smp_201440	1361.47	-0.511454	0.058156	-8.79452	1.43662e-18	1.15724e-17
Smp_055720	1687.51	0.530312	0.060309	8.79325	1.45298e-18	1.16914e-17
Smp_172210	126.154	1.08012	0.122837	8.79316	1.45416e-18	1.16914e-17
Smp_149200	3025.91	0.433129	0.0493271	8.78076	1.62377e-18	1.30427e-17
Smp_040510	1356.3	-0.517876	0.0589851	-8.77978	1.63795e-18	1.3144e-17
Smp_041550	895.067	-0.732046	0.083392	-8.77838	1.6585e-18	1.32963e-17
Smp_148160	88.7539	1.52869	0.17424	8.77349	1.73213e-18	1.38734e-17
Smp_129550	508.163	0.639707	0.0729425	8.77002	1.7863e-18	1.42938e-17
Smp_301780	1440.07	0.691353	0.0789192	8.76027	1.94784e-18	1.55717e-17
Smp_089460	7260.65	-0.370197	0.0422664	-8.75864	1.9762e-18	1.57834e-17
Smp_345830	1327.65	0.661054	0.075535	8.75163	2.10284e-18	1.67791e-17
Smp_145890	1919.88	0.685404	0.0783426	8.74881	2.15611e-18	1.71878e-17
Smp_213210	443.582	0.745136	0.0851794	8.74784	2.17471e-18	1.73198e-17
Smp_331290	256.336	-1.05299	0.120438	-8.74305	2.26898e-18	1.80536e-17
Smp_041540	2170.65	-0.91948	0.105186	-8.74147	2.30095e-18	1.82907e-17
Smp_133330	495.708	0.69296	0.0792795	8.74072	2.31631e-18	1.83955e-17
Smp_099420	1411.08	0.605448	0.0693017	8.7364	2.4065e-18	1.90938e-17
Smp_011010	721.961	-0.616061	0.0705478	-8.73253	2.49035e-18	1.97406e-17
Smp_097240	1570.83	-0.479939	0.0549638	-8.73191	2.50401e-18	1.98303e-17
Smp_125500	912.813	-0.535028	0.0613	-8.72802	2.59173e-18	2.05058e-17
Smp_044160	705.039	0.481777	0.0552071	8.72671	2.62184e-18	2.07245e-17
Smp_007330	667.048	0.967004	0.110892	8.72021	2.77689e-18	2.19297e-17
Smp_074190	195.85	-0.983812	0.112837	-8.7189	2.8093e-18	2.21649e-17
Smp_168050	2489.78	-0.501242	0.0574994	-8.71736	2.84774e-18	2.24472e-17
Smp_333880	727.547	-0.718566	0.0824673	-8.71334	2.95044e-18	2.32351e-17
Smp_343690	53.4147	-1.70797	0.196053	-8.7118	2.991e-18	2.35326e-17
Smp_131810	510.608	-0.752944	0.0864343	-8.71117	3.00743e-18	2.36398e-17
Smp_332700	1072.46	0.822114	0.0944597	8.70333	3.22272e-18	2.53085e-17
Smp_155420	984.396	-0.482671	0.0554606	-8.70295	3.23356e-18	2.53701e-17
Smp_335630	6142.06	-0.632293	0.0726577	-8.70235	3.25078e-18	2.54815e-17
Smp_074940	725.541	-0.650943	0.0748603	-8.69543	3.45526e-18	2.70592e-17
Smp_102340	3783.81	-0.374733	0.0431066	-8.69316	3.52481e-18	2.75784e-17
Smp_175200	1223.63	-0.529191	0.0609145	-8.68745	3.7066e-18	2.89739e-17
Smp_128920	528.599	1.28674	0.14812	8.68713	3.7171e-18	2.90291e-17
Smp_162100	685.307	0.665774	0.0766775	8.68278	3.86216e-18	3.01341e-17
Smp_083990	1738.84	-0.534756	0.0615899	-8.68253	3.87071e-18	3.0173e-17
Smp_214200	1762.77	-0.567374	0.0653958	-8.67601	4.09908e-18	3.19237e-17
Smp_169520	975.318	0.559015	0.0644359	8.67553	4.11619e-18	3.20275e-17
Smp_246550	680.884	-0.701457	0.0808778	-8.67304	4.20744e-18	3.27073e-17
Smp_341730	3131.07	0.560466	0.0646355	8.67117	4.27696e-18	3.32172e-17
Smp_130250	223.874	-1.77498	0.204711	-8.67066	4.29636e-18	3.33372e-17
Smp_333160	1375.1	0.806384	0.0930387	8.66719	4.42918e-18	3.43363e-17
Smp_242680	1115.8	-0.480462	0.0554384	-8.6666	4.45231e-18	3.4484e-17
Smp_349690	40.6183	2.98608	0.344643	8.66428	4.54382e-18	3.51605e-17
Smp_349420	205.318	1.12716	0.130156	8.66013	4.71238e-18	3.64315e-17
Smp_082660	1182.86	0.636738	0.0735612	8.6559	4.89051e-18	3.7774e-17
Smp_143060	1348.03	-0.56158	0.0649089	-8.65181	5.06879e-18	3.91153e-17
Smp_245970	289.441	1.12969	0.130729	8.64145	5.55063e-18	4.27945e-17
Smp_348320	109.976	1.43379	0.165933	8.64077	5.58343e-18	4.30082e-17
Smp_010800	261.251	0.801441	0.0928041	8.63583	5.83035e-18	4.48693e-17
Smp_027300	704.8	0.633483	0.0733605	8.6352	5.86241e-18	4.50749e-17
Smp_212380	270.606	-0.982612	0.113945	-8.62359	6.48856e-18	4.98439e-17
Smp_341520	278.95	1.03574	0.12011	8.62329	6.50571e-18	4.99303e-17
Smp_301160	3046.65	0.638886	0.0740909	8.623	6.5221e-18	5.00106e-17
Smp_144450	960.546	0.700151	0.081247	8.61756	6.8393e-18	5.23954e-17
Smp_104970	338.896	-1.22746	0.142549	-8.61079	7.2558e-18	5.55358e-17
Smp_096520	172.661	-0.970993	0.112775	-8.61	7.30613e-18	5.58704e-17
Smp_125370	578.537	0.938281	0.108994	8.60858	7.39722e-18	5.65158e-17
Smp_052780	312.978	0.715494	0.0831621	8.60361	7.72497e-18	5.89666e-17
Smp_025740	1171.66	-0.565738	0.0657608	-8.60298	7.76758e-18	5.92383e-17
Smp_145090	852.57	0.515493	0.0599304	8.60153	7.86576e-18	5.9933e-17
Smp_306910	1361.71	-0.538316	0.0625885	-8.60088	7.91105e-18	6.02237e-17
Smp_161730	3196.78	0.529401	0.0615699	8.59838	8.08516e-18	6.14938e-17
Smp_157000	445.626	-0.758895	0.0882676	-8.59766	8.13601e-18	6.18249e-17
Smp_004590	464.689	0.668842	0.0778289	8.59374	8.41842e-18	6.39135e-17
Smp_143700	235.367	0.84022	0.0978185	8.58958	8.72897e-18	6.62116e-17
Smp_089570	2847.21	-0.428198	0.0498808	-8.58442	9.12956e-18	6.91881e-17
Smp_347960	1530.68	0.627666	0.0731228	8.58372	9.18547e-18	6.95495e-17
Smp_124060	248.268	-0.900874	0.104968	-8.58237	9.29342e-18	7.03038e-17
Smp_172160	1112.64	0.512954	0.0597933	8.57879	9.58802e-18	7.2443e-17
Smp_091740	1517.85	-0.370748	0.0432172	-8.57872	9.59335e-18	7.2443e-17
Smp_148820	85.5907	-1.54418	0.180042	-8.57677	9.75756e-18	7.36173e-17
Smp_318480	28.1246	3.00155	0.350207	8.57079	1.02776e-17	7.74714e-17
Smp_210680	689.865	0.622284	0.0726243	8.56854	1.04804e-17	7.89297e-17
Smp_083790	641.704	0.553927	0.064709	8.56028	1.12593e-17	8.47208e-17
Smp_205710	60.0947	1.71726	0.20062	8.55977	1.13094e-17	8.50218e-17
Smp_346150	190.196	-0.997355	0.116553	-8.55711	1.15727e-17	8.69241e-17
Smp_341620	7711.37	-0.48164	0.0563245	-8.55116	1.21856e-17	9.14462e-17
Smp_163310	375.893	-0.660934	0.0773002	-8.55022	1.22851e-17	9.21107e-17
Smp_324700	1513.96	0.97617	0.11426	8.54345	1.30276e-17	9.75914e-17
Smp_013870	1071.02	-0.504063	0.0590829	-8.53145	1.44519e-17	1.08165e-16
Smp_131390	1879.34	0.458993	0.0538013	8.53127	1.44753e-17	1.08245e-16
Smp_147670	450.372	-0.935375	0.109677	-8.52842	1.48359e-17	1.10843e-16
Smp_248010	488.614	-0.761607	0.0893131	-8.52739	1.4969e-17	1.11739e-16
Smp_334740	709.243	-0.822638	0.0964992	-8.52482	1.53049e-17	1.14145e-16
Smp_900000	31428.4	-0.523375	0.0614081	-8.5229	1.55613e-17	1.15955e-16
Smp_243630	1603.72	-0.453078	0.053162	-8.52259	1.56018e-17	1.16154e-16
Smp_163430	1393.05	0.630665	0.0740004	8.52245	1.5621e-17	1.16195e-16
Smp_191910	35225.5	-0.840199	0.0985988	-8.52139	1.57655e-17	1.17167e-16
Smp_348220	451.013	-0.68732	0.080688	-8.51824	1.61997e-17	1.20287e-16
Smp_161650	63.367	-1.9942	0.234163	-8.5163	1.6473e-17	1.2221e-16
Smp_162380	681.337	0.532816	0.0625746	8.51488	1.6676e-17	1.23607e-16
Smp_133350	2527.37	0.651733	0.076548	8.51405	1.67968e-17	1.24393e-16
Smp_079380	330.323	0.929618	0.109203	8.51271	1.69908e-17	1.2572e-16
Smp_344370	293.275	-0.682849	0.080236	-8.51051	1.73168e-17	1.2802e-16
Smp_247230	1595.32	0.56735	0.0666687	8.50999	1.73946e-17	1.28483e-16
Smp_145810	544.835	0.737989	0.0867545	8.50663	1.79056e-17	1.32141e-16
Smp_196020	1224.97	-0.643137	0.0756358	-8.50307	1.84644e-17	1.36147e-16
Smp_033870	1387.19	-0.608892	0.07169	-8.4934	2.00683e-17	1.47844e-16
Smp_128860	398.888	-0.843429	0.099483	-8.47812	2.28864e-17	1.68458e-16
Smp_149640	497.795	0.647001	0.076323	8.47714	2.30787e-17	1.69726e-16
Smp_341870	1200.91	-0.444877	0.0524845	-8.47636	2.32343e-17	1.70721e-16
Smp_003270	499.509	0.580805	0.0685272	8.47553	2.34003e-17	1.71792e-16
Smp_033700	394.015	-0.897178	0.105893	-8.47249	2.402e-17	1.76189e-16
Smp_099570	1334.5	0.495718	0.0585387	8.46821	2.49198e-17	1.8263e-16
Smp_305350	365.101	0.936471	0.110597	8.46743	2.50856e-17	1.83686e-16
Smp_182620	741.937	-0.64535	0.0762256	-8.46632	2.53279e-17	1.85299e-16
Smp_330500	642.394	-0.520264	0.0614842	-8.46175	2.634e-17	1.92537e-16
Smp_194610	271.657	-0.80279	0.0948828	-8.46085	2.65426e-17	1.93851e-16
Smp_327220	101.301	-1.43228	0.169296	-8.46023	2.66846e-17	1.94719e-16
Smp_169290	1105.87	0.564768	0.0667706	8.45834	2.7122e-17	1.9774e-16
Smp_016340	687.782	-0.56057	0.0662807	-8.45751	2.73137e-17	1.98966e-16
Smp_152350	274.5	0.887486	0.104962	8.45529	2.78395e-17	2.02622e-16
Smp_065610	24251.7	-0.482942	0.0571797	-8.44604	3.01362e-17	2.19149e-16
Smp_004350	1719.9	-0.542349	0.0642272	-8.44422	3.06073e-17	2.22383e-16
Smp_159100	3056.19	0.502073	0.0594656	8.44308	3.09075e-17	2.24371e-16
Smp_166980	381.222	0.650258	0.0770321	8.44139	3.13599e-17	2.2746e-16
Smp_130910	1202.88	0.455122	0.0540443	8.42127	3.72414e-17	2.69889e-16
Smp_162620	1546.6	-0.396	0.0470281	-8.4205	3.74866e-17	2.71432e-16
Smp_246010	341.465	0.693312	0.0823497	8.41911	3.79351e-17	2.74445e-16
Smp_059290	1497.32	-0.507384	0.0602914	-8.41553	3.91123e-17	2.82719e-16
Smp_349660	257.62	1.17088	0.139161	8.41391	3.96565e-17	2.86408e-16
Smp_129210	1553	-0.409752	0.0487112	-8.41186	4.03559e-17	2.9121e-16
Smp_345770	409.14	0.693461	0.0824436	8.41134	4.05365e-17	2.92264e-16
Smp_164210	1599	-0.433498	0.051567	-8.40649	4.22451e-17	3.04323e-16
Smp_132850	1649.26	0.662036	0.0787545	8.40633	4.23027e-17	3.04479e-16
Smp_179290	771.963	0.644039	0.0766313	8.40439	4.30085e-17	3.09295e-16
Smp_060700	407.347	0.636382	0.0757352	8.40273	4.36213e-17	3.13435e-16
Smp_156350	2260.93	0.729818	0.0868868	8.39964	4.47867e-17	3.21536e-16
Smp_079220	7432.85	-0.628201	0.0747939	-8.3991	4.49923e-17	3.22738e-16
Smp_128750	785.131	1.27952	0.152349	8.39857	4.51952e-17	3.23918e-16
Smp_040110	93.2059	1.20553	0.143545	8.39831	4.52945e-17	3.24355e-16
Smp_138210	162.802	1.48486	0.176886	8.39445	4.68086e-17	3.34914e-16
Smp_332090	681.022	0.599395	0.07142	8.39254	4.75769e-17	3.40122e-16
Smp_032520	7552.18	-0.539121	0.0642624	-8.38937	4.88741e-17	3.49101e-16
Smp_120700	6358.27	-0.537248	0.0641162	-8.37928	5.32534e-17	3.8006e-16
Smp_266850	1343.67	0.474354	0.0566188	8.37803	5.38199e-17	3.83779e-16
Smp_055760	2058.13	0.429987	0.05136	8.37202	5.66384e-17	4.03537e-16
Smp_322830	402.122	-0.972984	0.116342	-8.36311	6.10869e-17	4.34865e-16
Smp_099150	3800.42	0.661875	0.0791935	8.35769	6.39572e-17	4.54914e-16
Smp_123540	103.704	-1.45033	0.173572	-8.35578	6.5001e-17	4.6195e-16
Smp_152180	1386.5	-0.645602	0.0772755	-8.35455	6.56828e-17	4.66403e-16
Smp_340840	4835.44	-1.11508	0.133475	-8.35424	6.5853e-17	4.67219e-16
Smp_042700	1265.14	-0.679027	0.0813157	-8.3505	6.79747e-17	4.81867e-16
Smp_157340	1160.85	0.459852	0.0550713	8.35013	6.819e-17	4.82989e-16
Smp_144600	888.714	0.810491	0.0971138	8.34578	7.0745e-17	5.00666e-16
Smp_146310	640.034	0.537029	0.0644237	8.33589	7.6919e-17	5.43904e-16
Smp_075470	3287.36	0.66847	0.0801931	8.33576	7.70004e-17	5.44025e-16
Smp_051530	2697.71	0.462263	0.0554621	8.33475	7.76614e-17	5.48236e-16
Smp_197890	604.079	0.742094	0.08904	8.33439	7.78987e-17	5.49453e-16
Smp_060750	23.4255	4.96046	0.595295	8.33278	7.89685e-17	5.56534e-16
Smp_334140	1118.07	-0.61816	0.0741859	-8.33259	7.90946e-17	5.56958e-16
Smp_133170	162.942	-0.900478	0.108115	-8.32886	8.16243e-17	5.74293e-16
Smp_244480	141.022	-1.96742	0.236256	-8.32748	8.25785e-17	5.80523e-16
Smp_331310	54.7984	-1.64793	0.197968	-8.32423	8.48798e-17	5.96205e-16
Smp_091790	696.77	-0.514217	0.0618008	-8.32056	8.75517e-17	6.14462e-16
Smp_132740	751.991	-0.942312	0.113321	-8.31545	9.14081e-17	6.40995e-16
Smp_063110	1950.8	0.511046	0.0614759	8.31295	9.33551e-17	6.54105e-16
Smp_017290	675.404	-0.689998	0.083043	-8.30893	9.65724e-17	6.76087e-16
Smp_346470	410.441	0.642692	0.0773763	8.30605	9.89408e-17	6.92094e-16
Smp_000700	759.995	-0.626771	0.075463	-8.30567	9.9259e-17	6.93745e-16
Smp_054610	492.182	-0.783934	0.0944408	-8.30079	1.03419e-16	7.22221e-16
Smp_096240	2439.63	0.702557	0.0846909	8.29554	1.08096e-16	7.54262e-16
Smp_142510	1414.67	0.444764	0.0536396	8.29172	1.1162e-16	7.7821e-16
Smp_158690	179.287	0.874514	0.105512	8.2883	1.14875e-16	8.00239e-16
Smp_345020	112.059	1.09152	0.131713	8.28714	1.16001e-16	8.07419e-16
Smp_089640	4156.1	-0.390157	0.0470901	-8.28533	1.17786e-16	8.19167e-16
Smp_127820	2225.45	-0.664656	0.0802383	-8.28353	1.19573e-16	8.30913e-16
Smp_205660	54.5154	1.59455	0.192544	8.28151	1.21623e-16	8.44464e-16
Smp_086460	2040	0.54092	0.065333	8.27942	1.23777e-16	8.58713e-16
Smp_301250	766.769	0.512868	0.0619526	8.27839	1.24848e-16	8.65432e-16
Smp_068270	2829.78	0.398699	0.0482125	8.2696	1.34408e-16	9.30942e-16
Smp_332900	503.518	0.850084	0.102833	8.26664	1.3779e-16	9.53584e-16
Smp_010250	2019.17	0.454006	0.0549226	8.2663	1.38184e-16	9.54746e-16
Smp_157360	4832.41	-0.570901	0.069063	-8.26638	1.38088e-16	9.54746e-16
Smp_075330	134.413	-1.27981	0.154892	-8.26259	1.42545e-16	9.84074e-16
Smp_138680	2358.23	0.487891	0.0590591	8.26107	1.44372e-16	9.95874e-16
Smp_242200	132.09	-1.22112	0.14782	-8.26083	1.44659e-16	9.97037e-16
Smp_103280	986.632	-0.506893	0.0614016	-8.25536	1.51443e-16	1.04295e-15
Smp_049970	1943.79	0.377196	0.0457096	8.25201	1.5575e-16	1.07173e-15
Smp_156740	159.772	1.28548	0.155784	8.25172	1.56131e-16	1.07348e-15
Smp_315730	3214.11	0.619476	0.0750769	8.25122	1.56791e-16	1.07714e-15
Smp_152530	240.627	0.843549	0.102356	8.2413	1.70343e-16	1.16929e-15
Smp_317730	49.1308	2.21189	0.268434	8.23996	1.72267e-16	1.18154e-15
Smp_126820	90.4619	-1.3477	0.163799	-8.2278	1.9069e-16	1.30684e-15
Smp_045260	1985.91	0.507037	0.0616626	8.22277	1.98859e-16	1.36171e-15
Smp_166780	1351.24	0.76896	0.0935273	8.22177	2.00519e-16	1.37197e-15
Smp_330430	21.9359	4.11911	0.50106	8.22079	2.02173e-16	1.38217e-15
Smp_213190	3358.86	-0.52709	0.0641251	-8.21971	2.03999e-16	1.39353e-15
Smp_088460	2302.56	0.554061	0.0674102	8.21924	2.04798e-16	1.39786e-15
Smp_162210	933.164	-0.564814	0.0687338	-8.21742	2.07923e-16	1.41804e-15
Smp_243870	822.227	0.435926	0.0530847	8.2119	2.17719e-16	1.48365e-15
Smp_074570	435.922	-0.651622	0.0793744	-8.20948	2.2215e-16	1.51263e-15
Smp_078550	1927.84	0.651509	0.0794153	8.20382	2.3286e-16	1.58427e-15
Smp_194750	355.713	-0.866015	0.105613	-8.19989	2.40599e-16	1.63561e-15
Smp_147890	299.98	1.08251	0.132022	8.19948	2.41423e-16	1.63989e-15
Smp_002160	797.054	0.541152	0.0660071	8.19839	2.43636e-16	1.65359e-15
Smp_128480	1593.38	-0.847987	0.103491	-8.19385	2.52999e-16	1.71576e-15
Smp_104630	1568.42	0.439702	0.0536709	8.19257	2.55713e-16	1.73278e-15
Smp_137590	1818.66	-0.597335	0.0729214	-8.19149	2.58003e-16	1.74689e-15
Smp_128000	1335.66	-0.600763	0.0733648	-8.18871	2.64035e-16	1.78631e-15
Smp_301670	1211.8	0.426926	0.052143	8.18759	2.66514e-16	1.80163e-15
Smp_069900	2155.51	-0.372974	0.045557	-8.18698	2.67858e-16	1.80927e-15
Smp_318660	109.618	1.26738	0.154847	8.18473	2.72904e-16	1.84188e-15
Smp_196260	812.326	0.491846	0.0601117	8.18221	2.78694e-16	1.87946e-15
Smp_165400	1224.67	0.550728	0.0673102	8.18194	2.79308e-16	1.88116e-15
Smp_266790	765.433	0.480022	0.0586687	8.18191	2.79391e-16	1.88116e-15
Smp_141440	284.933	0.997123	0.12195	8.17652	2.92152e-16	1.96551e-15
Smp_063670	1143.31	0.440556	0.0538849	8.17588	2.9371e-16	1.97442e-15
Smp_088600	851.195	0.598944	0.0733146	8.1695	3.09672e-16	2.08007e-15
Smp_159370	264.409	0.886625	0.10863	8.16189	3.29817e-16	2.21362e-15
Smp_145180	505.637	0.748602	0.0918033	8.15441	3.50889e-16	2.35319e-15
Smp_070190	1595.57	-0.363025	0.0445241	-8.15345	3.53683e-16	2.37004e-15
Smp_329650	222.251	1.20106	0.147325	8.15242	3.56719e-16	2.38849e-15
Smp_157230	625.615	-0.5903	0.0724335	-8.14954	3.65311e-16	2.44408e-15
Smp_350490	30.1852	2.41437	0.296339	8.14733	3.72037e-16	2.48711e-15
Smp_211330	7594.57	0.465343	0.0571427	8.14353	3.8391e-16	2.56446e-15
Smp_343450	572.188	0.702486	0.0862749	8.14241	3.87473e-16	2.58621e-15
Smp_145070	500.884	0.662752	0.0814092	8.14099	3.92044e-16	2.61466e-15
Smp_169550	637.221	0.57326	0.070461	8.13585	4.09056e-16	2.72596e-15
Smp_317420	10728.6	0.489749	0.0602088	8.13417	4.14782e-16	2.76194e-15
Smp_092320	1788.83	0.609993	0.0749962	8.13365	4.16554e-16	2.77156e-15
Smp_345720	348.966	0.741507	0.0911677	8.13344	4.17282e-16	2.77422e-15
Smp_347270	512.908	-0.98047	0.120598	-8.13005	4.29099e-16	2.85054e-15
Smp_040350	530.702	0.98614	0.121325	8.12809	4.36092e-16	2.89472e-15
Smp_024390	2773.61	-0.737355	0.0907834	-8.12213	4.58069e-16	3.03821e-15
Smp_000755	894.499	-1.00031	0.123197	-8.11964	4.67578e-16	3.09885e-15
Smp_342720	218.579	-0.892005	0.10987	-8.11874	4.71065e-16	3.11952e-15
Smp_343060	20.0827	4.51168	0.556174	8.112	4.97948e-16	3.29496e-15
Smp_149030	1641.98	0.57166	0.0705417	8.10387	5.32398e-16	3.52016e-15
Smp_332570	859.486	-0.463027	0.057139	-8.10352	5.33908e-16	3.52738e-15
Smp_123130	362.628	0.608065	0.0750489	8.10224	5.39542e-16	3.56182e-15
Smp_011960	1261.67	0.637819	0.0787242	8.10195	5.40872e-16	3.56781e-15
Smp_074880	445.541	-0.5288	0.0653235	-8.09509	5.72205e-16	3.77155e-15
Smp_144240	132.549	0.982353	0.121361	8.09447	5.7515e-16	3.78801e-15
Smp_018010	987.626	0.713891	0.0882558	8.08889	6.02134e-16	3.96264e-15
Smp_066330	734.153	0.49941	0.0617813	8.08351	6.29289e-16	4.13812e-15
Smp_164590	7505.36	-0.748388	0.0926132	-8.08079	6.435e-16	4.22828e-15
Smp_144850	1156.22	-0.699512	0.0865874	-8.07868	6.54709e-16	4.29859e-15
Smp_054730	3830.7	0.404569	0.0500846	8.07771	6.59939e-16	4.32957e-15
Smp_333090	2430.2	-0.412359	0.051053	-8.07707	6.63419e-16	4.34902e-15
Smp_173640	455.397	0.537418	0.0665553	8.07476	6.76107e-16	4.4268e-15
Smp_160270	2730.92	-0.393266	0.0487034	-8.07472	6.76331e-16	4.4268e-15
Smp_139180	53.4644	1.64893	0.204238	8.0736	6.82536e-16	4.46395e-15
Smp_181040	131.189	1.12231	0.139012	8.07347	6.83254e-16	4.4652e-15
Smp_005720	2244.15	-0.826463	0.102392	-8.07153	6.94214e-16	4.53331e-15
Smp_100070	781.808	-0.563491	0.0698608	-8.0659	7.26975e-16	4.74358e-15
Smp_035470	6008.3	-0.477972	0.0592632	-8.06524	7.30893e-16	4.76547e-15
Smp_132020	2540.55	0.583083	0.0723422	8.06007	7.6253e-16	4.96791e-15
Smp_068500	948.492	-0.981882	0.121926	-8.05309	8.07266e-16	5.25531e-15
Smp_063070	627.25	0.727512	0.0903993	8.04776	8.43251e-16	5.48535e-15
Smp_027550	5318.37	0.381809	0.04746	8.04486	8.63418e-16	5.61222e-15
Smp_156780	621.616	0.589264	0.0732604	8.04341	8.73733e-16	5.6749e-15
Smp_309980	259.382	-1.15939	0.144424	-8.0277	9.93209e-16	6.44594e-15
Smp_121990	3624.09	-0.311383	0.0387906	-8.02727	9.96692e-16	6.46358e-15
Smp_135210	575.301	-0.850717	0.106027	-8.02358	1.02707e-15	6.65547e-15
Smp_029970	1087.41	-0.541616	0.0675051	-8.02333	1.02918e-15	6.66402e-15
Smp_156270	1504.4	-0.533215	0.0664595	-8.02315	1.03066e-15	6.66853e-15
Smp_130620	1022.69	-0.689722	0.0860221	-8.01796	1.07512e-15	6.95085e-15
Smp_101310	553.534	0.666931	0.0832217	8.01391	1.11122e-15	7.17877e-15
Smp_106010	161.908	-0.833828	0.104112	-8.00895	1.1569e-15	7.46816e-15
Smp_129340	2862.18	0.368482	0.0460138	8.00807	1.16525e-15	7.5163e-15
Smp_033990	1049.45	-0.572566	0.0715091	-8.0069	1.17634e-15	7.58206e-15
Smp_155620	899.968	0.71679	0.089532	8.00597	1.18532e-15	7.63412e-15
Smp_150220	2392.26	-0.785508	0.0981713	-8.0014	1.23008e-15	7.91635e-15
Smp_125080	325.9	1.27468	0.159419	7.99583	1.28705e-15	8.27667e-15
Smp_246360	1525.91	0.47759	0.0597416	7.99427	1.30348e-15	8.37599e-15
Smp_043500	1457.32	-0.49793	0.0623354	-7.98791	1.3724e-15	8.81215e-15
Smp_349190	31.7322	6.78843	0.849992	7.98646	1.38868e-15	8.90994e-15
Smp_152630	201.687	-1.02984	0.128952	-7.98625	1.39109e-15	8.91862e-15
Smp_326610	4192.78	-0.804883	0.100791	-7.98569	1.39736e-15	8.95198e-15
Smp_332610	44.5326	2.01811	0.252759	7.98434	1.41272e-15	9.04357e-15
Smp_304370	2376.85	0.605032	0.0757954	7.98244	1.4347e-15	9.17733e-15
Smp_136090	1118.67	0.568579	0.0712338	7.98186	1.4414e-15	9.21316e-15
Smp_077540	1809.41	-0.560274	0.0702287	-7.97785	1.48904e-15	9.51047e-15
Smp_135500	563.528	-0.584182	0.0732529	-7.97487	1.5254e-15	9.73538e-15
Smp_005880	1242.17	-0.773858	0.0970622	-7.9728	1.55118e-15	9.89244e-15
Smp_021540	1360.88	0.530409	0.06655	7.97008	1.58572e-15	1.01051e-14
Smp_127200	1117.28	-0.642648	0.0806482	-7.96854	1.60563e-15	1.02243e-14
Smp_127030	98.6206	-1.05191	0.132092	-7.96346	1.67298e-15	1.06451e-14
Smp_344920	687.665	0.633044	0.0794999	7.96283	1.68147e-15	1.06911e-14
Smp_243660	97.8801	1.18703	0.149108	7.9609	1.70787e-15	1.08508e-14
Smp_105930	1829.73	0.434412	0.0545884	7.95794	1.74921e-15	1.11051e-14
Smp_165840	1248.95	-0.470462	0.0592442	-7.94107	2.00441e-15	1.27157e-14
Smp_174990	1866.88	-0.35023	0.0441073	-7.94041	2.01511e-15	1.2774e-14
Smp_143840	18602.1	-0.502547	0.0633068	-7.93827	2.0502e-15	1.29866e-14
Smp_073510	663.774	0.500401	0.0631217	7.92756	2.23498e-15	1.41465e-14
Smp_140020	1860.18	0.53643	0.0676685	7.92732	2.23924e-15	1.41629e-14
Smp_006190	1202.66	-0.512535	0.0646602	-7.92659	2.25239e-15	1.42354e-14
Smp_124700	762.435	0.490623	0.0619184	7.9237	2.30553e-15	1.45603e-14
Smp_342610	974.775	0.42715	0.0539311	7.92028	2.36979e-15	1.4955e-14
Smp_332870	1003.12	-0.522881	0.0660861	-7.91212	2.53051e-15	1.59573e-14
Smp_055390	449.459	0.583895	0.0738251	7.90917	2.5911e-15	1.63272e-14
Smp_105960	1341.85	0.508975	0.0643938	7.90411	2.69858e-15	1.69791e-14
Smp_201820	1142.59	0.616713	0.0780241	7.90414	2.69792e-15	1.69791e-14
Smp_245980	39.0039	2.03304	0.257313	7.90102	2.76622e-15	1.73918e-14
Smp_051810	699.392	-0.658113	0.0833455	-7.8962	2.87539e-15	1.80647e-14
Smp_178740	525.486	0.584814	0.0742162	7.87987	3.27726e-15	2.05742e-14
Smp_036270	8011	-0.609645	0.0773843	-7.87815	3.32254e-15	2.08314e-14
Smp_173240	1198.17	-0.420146	0.0533307	-7.87813	3.32316e-15	2.08314e-14
Smp_087220	703.648	0.442533	0.0561745	7.87782	3.3314e-15	2.08676e-14
Smp_101970	1443.32	-0.86669	0.110028	-7.87698	3.35392e-15	2.09931e-14
Smp_187360	404.904	1.04042	0.132098	7.87614	3.37661e-15	2.11194e-14
Smp_141680	1741.81	-0.862205	0.109486	-7.87506	3.40581e-15	2.12863e-14
Smp_063120	629.131	-0.51616	0.0655816	-7.87051	3.53197e-15	2.20585e-14
Smp_140690	906.114	0.661598	0.0840632	7.87025	3.53937e-15	2.20884e-14
Smp_314220	1036.84	-0.455899	0.0579619	-7.8655	3.6762e-15	2.29254e-14
Smp_130590	641.068	0.50231	0.0638633	7.86538	3.67968e-15	2.29301e-14
Smp_033350	1279.75	-0.458414	0.0582883	-7.86461	3.70255e-15	2.30556e-14
Smp_153110	370.816	-1.06645	0.135656	-7.86147	3.79662e-15	2.36208e-14
Smp_123510	894.913	0.427242	0.0543469	7.86139	3.7989e-15	2.36208e-14
Smp_157800	1384.34	0.629766	0.080136	7.85871	3.8812e-15	2.41148e-14
Smp_341150	364.985	-0.818192	0.104356	-7.84038	4.49178e-15	2.7888e-14
Smp_047860	757.907	0.493077	0.0628922	7.84004	4.50398e-15	2.79432e-14
Smp_146010	559.44	-0.519847	0.0663348	-7.83672	4.6248e-15	2.86717e-14
Smp_346670	4668.68	-0.335733	0.0428581	-7.83359	4.74147e-15	2.93735e-14
Smp_210790	1807.71	-0.72049	0.0919775	-7.83333	4.75111e-15	2.94116e-14
Smp_156400	43.6921	1.64544	0.210171	7.82907	4.91511e-15	3.04046e-14
Smp_131650	1230.02	0.587304	0.0750666	7.82377	5.12655e-15	3.16894e-14
Smp_156470	772.981	0.619995	0.0792616	7.82214	5.19325e-15	3.20782e-14
Smp_137840	404.963	0.703674	0.0899826	7.82012	5.27749e-15	3.25747e-14
Smp_096010	1760.26	0.48978	0.0626476	7.81803	5.36569e-15	3.30949e-14
Smp_022140	633.605	0.556622	0.0712151	7.81607	5.45001e-15	3.35905e-14
Smp_131790	238.382	-0.832102	0.106515	-7.81205	5.62667e-15	3.46541e-14
Smp_160730	368.066	0.827002	0.105929	7.80717	5.84867e-15	3.59689e-14
Smp_027850	984.652	0.60381	0.0773404	7.80718	5.84826e-15	3.59689e-14
Smp_155720	1730.14	0.603366	0.0772855	7.80698	5.85726e-15	3.59955e-14
Smp_172070	1464.96	0.455015	0.0582875	7.8064	5.88441e-15	3.61361e-14
Smp_180800	810.259	-0.64861	0.0830984	-7.80532	5.93509e-15	3.64208e-14
Smp_042280	822.003	-0.460252	0.058972	-7.80459	5.96957e-15	3.66059e-14
Smp_062980	3416.52	-0.366598	0.0469785	-7.80352	6.02024e-15	3.68898e-14
Smp_139030	829.421	0.662841	0.0849432	7.80335	6.02845e-15	3.69134e-14
Smp_203390	513.762	0.656223	0.0841137	7.80161	6.11213e-15	3.73986e-14
Smp_123030	495.616	-0.624959	0.0801208	-7.8002	6.18075e-15	3.77911e-14
Smp_163620	1499	0.515383	0.0660904	7.79815	6.28217e-15	3.83835e-14
Smp_034450	1168.21	0.516825	0.0662814	7.79744	6.31762e-15	3.85722e-14
Smp_128790	1439.45	0.629845	0.0807817	7.79688	6.34588e-15	3.87167e-14
Smp_900070	4669.63	-0.952563	0.122177	-7.79655	6.36216e-15	3.87881e-14
Smp_104330	1548.7	0.537491	0.0689433	7.79613	6.38358e-15	3.88906e-14
Smp_016600	788.873	-0.852743	0.109383	-7.79593	6.39381e-15	3.89249e-14
Smp_154680	83.1987	-1.80449	0.23167	-7.78905	6.75123e-15	4.10712e-14
Smp_004080	1228.58	0.560841	0.0720139	7.78795	6.81053e-15	4.14021e-14
Smp_200800	247.976	-0.763585	0.0980603	-7.78689	6.86782e-15	4.17204e-14
Smp_136550	1097.31	-0.704948	0.0905424	-7.78583	6.92568e-15	4.20417e-14
Smp_020760	2235.96	-0.365147	0.0469259	-7.78134	7.17582e-15	4.35288e-14
Smp_160590	139.989	0.991372	0.127424	7.78007	7.24823e-15	4.39366e-14
Smp_018170	262.986	0.936444	0.120377	7.77928	7.29387e-15	4.41815e-14
Smp_041100	435.315	0.578629	0.0743856	7.77877	7.32329e-15	4.4328e-14
Smp_346180	161.485	0.857211	0.110263	7.77421	7.59204e-15	4.59218e-14
Smp_035080	610.333	-0.580514	0.0747121	-7.77001	7.84803e-15	4.74363e-14
Smp_141490	39.9679	-2.03818	0.262345	-7.76908	7.90569e-15	4.77506e-14
Smp_142450	1024.93	0.504846	0.0649823	7.76898	7.91211e-15	4.77553e-14
Smp_169780	369.651	0.599714	0.0772457	7.76372	8.24725e-15	4.97425e-14
Smp_180660	172.194	-0.886662	0.114246	-7.76102	8.42511e-15	5.0779e-14
Smp_245170	89.1421	1.38173	0.178045	7.76056	8.45554e-15	5.09261e-14
Smp_080180	664.09	0.455317	0.0587009	7.75655	8.72682e-15	5.25226e-14
Smp_329270	28.0974	2.17822	0.280835	7.7562	8.7513e-15	5.26324e-14
Smp_124860	776.191	0.544791	0.0702608	7.75384	8.91564e-15	5.35826e-14
Smp_090440	615.284	0.501681	0.0647051	7.75335	8.94999e-15	5.37508e-14
Smp_167000	327.134	-0.725279	0.0935755	-7.75074	9.13611e-15	5.48297e-14
Smp_174870	541.804	0.954738	0.123191	7.75007	9.18431e-15	5.50798e-14
Smp_210420	1386.08	-0.442277	0.0570688	-7.7499	9.19678e-15	5.51155e-14
Smp_335620	5828.48	-0.404229	0.0521789	-7.74698	9.4102e-15	5.63545e-14
Smp_055260	501.931	-1.21105	0.156502	-7.73827	1.00781e-14	6.03116e-14
Smp_013790	5551.41	0.644108	0.0832456	7.73743	1.01444e-14	6.06653e-14
Smp_173620	1707.91	-0.591812	0.0765085	-7.73524	1.03208e-14	6.16764e-14
Smp_055340	1136.66	0.547682	0.0708044	7.73514	1.03291e-14	6.16826e-14
Smp_087520	698.53	0.55152	0.0713355	7.73135	1.06408e-14	6.34994e-14
Smp_065530	218.082	-1.10027	0.142334	-7.73023	1.07356e-14	6.40196e-14
Smp_084320	749.889	0.529935	0.0686329	7.7213	1.15148e-14	6.8618e-14
Smp_123050	261.697	1.04062	0.134817	7.71878	1.17445e-14	6.99375e-14
Smp_176440	1409.62	-0.367696	0.0476723	-7.71299	1.22901e-14	7.31346e-14
Smp_123280	2063.2	-0.63224	0.0820001	-7.71023	1.25588e-14	7.46814e-14
Smp_160870	937.194	0.550209	0.0713633	7.70997	1.25844e-14	7.47807e-14
Smp_059350	2267.06	-0.412485	0.0535092	-7.70867	1.27132e-14	7.54929e-14
Smp_301610	1078.19	-0.825274	0.10712	-7.70417	1.31699e-14	7.815e-14
Smp_069820	612.883	-0.518064	0.0672566	-7.70279	1.33126e-14	7.89412e-14
Smp_079400	885.241	0.492707	0.0639712	7.70201	1.3394e-14	7.93683e-14
Smp_316210	20.1467	3.68309	0.478335	7.69981	1.36267e-14	8.06908e-14
Smp_025340	1233.41	-0.432156	0.0561612	-7.69493	1.41574e-14	8.37747e-14
Smp_150750	797.643	0.823206	0.107065	7.68882	1.48501e-14	8.78122e-14
Smp_334340	620.539	0.629104	0.081835	7.68747	1.50078e-14	8.86822e-14
Smp_123490	789.287	-0.447538	0.0582205	-7.68694	1.50691e-14	8.89826e-14
Smp_350480	514.859	-0.499391	0.0650096	-7.68181	1.56861e-14	9.25614e-14
Smp_138060	25.432	6.97126	0.907545	7.68145	1.57303e-14	9.27571e-14
Smp_146750	50.4366	-1.92302	0.250588	-7.67405	1.66653e-14	9.82024e-14
Smp_248070	468.215	0.763756	0.0995349	7.67325	1.67697e-14	9.87482e-14
Smp_340490	777.655	0.823567	0.107344	7.6722	1.69066e-14	9.94853e-14
Smp_014400	2134.24	0.5576	0.0727002	7.66986	1.72191e-14	1.01253e-13
Smp_336280	1783.97	0.850993	0.111031	7.66443	1.79623e-14	1.0555e-13
Smp_349640	17.1772	4.25372	0.555825	7.65298	1.96369e-14	1.1531e-13
Smp_159120	849.42	0.476798	0.062316	7.6513	1.98962e-14	1.16752e-13
Smp_001090	640.932	0.479192	0.0626452	7.64931	2.02057e-14	1.18486e-13
Smp_163970	1946.04	-0.458873	0.0599931	-7.64876	2.02929e-14	1.18915e-13
Smp_123720	325.787	0.807653	0.105611	7.64742	2.05049e-14	1.20074e-13
Smp_093740	3408.94	0.357099	0.0467127	7.64458	2.09635e-14	1.22674e-13
Smp_103160	5706.76	-0.434373	0.0568431	-7.64161	2.14517e-14	1.25444e-13
Smp_300570	190.79	1.06348	0.139187	7.64063	2.16164e-14	1.2632e-13
Smp_304720	250.3	0.787525	0.103112	7.63756	2.21374e-14	1.29275e-13
Smp_246650	141.167	1.24039	0.162455	7.63526	2.25369e-14	1.31517e-13
Smp_021830	507.52	0.506605	0.0663683	7.63324	2.28928e-14	1.33502e-13
Smp_067780	329.402	-0.618229	0.0810039	-7.6321	2.30962e-14	1.34595e-13
Smp_134440	1738.48	-0.5732	0.0751267	-7.62978	2.35154e-14	1.36943e-13
Smp_333650	305.255	-0.636964	0.0834922	-7.62903	2.36521e-14	1.37645e-13
Smp_162710	337.322	0.567259	0.0743805	7.62645	2.41308e-14	1.40334e-13
Smp_094420	4258.46	-0.32947	0.0432175	-7.62353	2.46828e-14	1.43445e-13
Smp_037530	871.531	-0.715903	0.0939316	-7.62153	2.5068e-14	1.45584e-13
Smp_073340	1553.51	-0.471531	0.0619125	-7.61608	2.61494e-14	1.5176e-13
Smp_300080	61.464	-1.62334	0.213165	-7.61542	2.62845e-14	1.52439e-13
Smp_133110	2070.28	0.410995	0.0540192	7.60832	2.77691e-14	1.60939e-13
Smp_133900	54.3196	1.64169	0.215827	7.60649	2.81638e-14	1.63114e-13
Smp_141540	180.184	1.03012	0.135429	7.6063	2.82046e-14	1.63239e-13
Smp_066630	3191	0.421694	0.0554431	7.60588	2.82964e-14	1.63658e-13
Smp_168240	389.532	-0.626522	0.0823802	-7.60526	2.84339e-14	1.64341e-13
Smp_141000	1788.8	0.453978	0.059702	7.60406	2.8698e-14	1.65754e-13
Smp_053030	2059.7	-0.59986	0.0789008	-7.60271	2.89999e-14	1.67383e-13
Smp_247710	889.654	0.568957	0.0748555	7.60074	2.9444e-14	1.69831e-13
Smp_146830	706.05	-0.664303	0.0874279	-7.5983	3.00047e-14	1.72947e-13
Smp_032240	1293.13	-0.424148	0.0558226	-7.59814	3.00414e-14	1.7304e-13
Smp_207020	2072.78	0.591412	0.0778392	7.59786	3.01064e-14	1.73297e-13
Smp_316100	817.928	0.675283	0.0889618	7.5907	3.1817e-14	1.83018e-13
Smp_340970	889.837	0.507338	0.066843	7.59	3.1991e-14	1.83894e-13
Smp_312920	3663.53	-0.407789	0.053732	-7.58932	3.21579e-14	1.84728e-13
Smp_181290	629.125	0.511126	0.0673557	7.58846	3.23737e-14	1.85841e-13
Smp_334990	17.9911	4.65236	0.613091	7.58837	3.23964e-14	1.85845e-13
Smp_005280	645.586	0.478631	0.063119	7.583	3.37658e-14	1.93569e-13
Smp_154940	152.894	0.853166	0.112541	7.58095	3.43021e-14	1.9651e-13
Smp_340700	1797.84	0.360249	0.0475332	7.57889	3.48525e-14	1.99528e-13
Smp_343630	677.997	-0.643733	0.0849666	-7.57631	3.55529e-14	2.034e-13
Smp_068760	1088.46	-0.583064	0.0769743	-7.57479	3.59721e-14	2.05659e-13
Smp_094020	1910.58	0.515967	0.0681426	7.57187	3.679e-14	2.10193e-13
Smp_121230	29.3081	2.19379	0.289862	7.5684	3.77854e-14	2.15734e-13
Smp_160540	396.1	-0.703239	0.0929385	-7.56672	3.8278e-14	2.18399e-13
Smp_013950	551.405	-0.684866	0.0905389	-7.56434	3.8985e-14	2.22283e-13
Smp_081900	1720.35	0.732981	0.0969073	7.56374	3.91657e-14	2.23163e-13
Smp_027000	2499.24	0.388152	0.0513486	7.55917	4.05659e-14	2.30985e-13
Smp_064750	1495.78	-0.378366	0.0500629	-7.55782	4.09888e-14	2.33236e-13
Smp_066950	2079.5	-0.383947	0.0508727	-7.54721	4.44673e-14	2.52859e-13
Smp_067400	1070.47	-0.477443	0.063282	-7.5447	4.53322e-14	2.57604e-13
Smp_327950	52.426	-2.28309	0.302687	-7.54276	4.60124e-14	2.61294e-13
Smp_030320	2206.04	-0.327678	0.0434564	-7.54038	4.68609e-14	2.65933e-13
Smp_125740	1401.93	-0.664054	0.0880722	-7.53988	4.70395e-14	2.66767e-13
Smp_212850	419.446	-0.695413	0.092252	-7.5382	4.76514e-14	2.70056e-13
Smp_080620	746.069	-0.755164	0.100218	-7.53519	4.87619e-14	2.76165e-13
Smp_169530	1145.95	0.505953	0.0671894	7.53026	5.06404e-14	2.86612e-13
Smp_084610	1390.68	0.352947	0.0469031	7.52502	5.27134e-14	2.98144e-13
Smp_025510	4000.67	0.303149	0.0403161	7.5193	5.50698e-14	3.11264e-13
Smp_178360	417.177	-0.657556	0.087498	-7.5151	5.68686e-14	3.21216e-13
Smp_010690	1323.19	-0.420954	0.0560196	-7.5144	5.71705e-14	3.22706e-13
Smp_160760	2649.19	0.468357	0.0623393	7.51304	5.7772e-14	3.25884e-13
Smp_021160	978.937	0.393848	0.0524235	7.51281	5.78716e-14	3.26227e-13
Smp_211170	741.056	0.549569	0.0732125	7.50648	6.07364e-14	3.42148e-13
Smp_209050	1239.76	0.434032	0.057827	7.50571	6.10987e-14	3.4396e-13
Smp_179270	2915.91	0.565518	0.0753866	7.50157	6.30593e-14	3.54761e-13
Smp_302930	2009.69	0.744262	0.099255	7.49849	6.45584e-14	3.62953e-13
Smp_210860	401.535	0.664216	0.0885935	7.49734	6.51238e-14	3.65888e-13
Smp_305120	789.816	0.40803	0.0544283	7.49667	6.54617e-14	3.67543e-13
Smp_031300	272.105	-0.95273	0.127102	-7.49578	6.59029e-14	3.69774e-13
Smp_154500	452.008	-0.546406	0.0729222	-7.493	6.73155e-14	3.77449e-13
Smp_341740	1349.89	-0.408938	0.0545778	-7.49276	6.74384e-14	3.77887e-13
Smp_157750	1017.96	0.490647	0.0655004	7.49076	6.84777e-14	3.83457e-13
Smp_124920	2859.36	-0.407462	0.0544524	-7.4829	7.27009e-14	4.06836e-13
Smp_155330	880.566	0.613873	0.0820528	7.48143	7.35176e-14	4.11134e-13
Smp_129240	806.712	-0.481722	0.0643928	-7.481	7.37573e-14	4.12202e-13
Smp_044920	2719.83	0.373033	0.049874	7.47951	7.46028e-14	4.16652e-13
Smp_168040	2897.35	0.598093	0.0799925	7.47686	7.61168e-14	4.24826e-13
Smp_041750	1331.87	0.379079	0.0507012	7.47674	7.61885e-14	4.24946e-13
Smp_326530	482.298	-0.751629	0.100549	-7.47525	7.70558e-14	4.295e-13
Smp_345550	953.468	0.472813	0.0632877	7.47085	7.96783e-14	4.43824e-13
Smp_102240	1295.19	0.439349	0.0588115	7.47045	7.9921e-14	4.44883e-13
Smp_127710	583.471	-0.628456	0.0841325	-7.46983	8.02964e-14	4.46679e-13
Smp_127500	325.775	0.843782	0.113008	7.46655	8.23249e-14	4.57661e-13
Smp_330220	189.457	-0.963418	0.129066	-7.46454	8.35933e-14	4.64407e-13
Smp_325760	262.287	0.646062	0.0865529	7.46435	8.37087e-14	4.64743e-13
Smp_081140	1024.26	0.53768	0.0720531	7.46227	8.50437e-14	4.71845e-13
Smp_160950	1519.57	0.511861	0.0686808	7.45276	9.1409e-14	5.06828e-13
Smp_035030	5391	-0.54138	0.0726524	-7.45164	9.2188e-14	5.10812e-13
Smp_173580	974.648	0.387607	0.0520365	7.44876	9.4221e-14	5.21735e-13
Smp_003660	7943.13	0.385647	0.0517783	7.44803	9.4746e-14	5.24299e-13
Smp_162300	69.1066	1.3276	0.178267	7.44726	9.52963e-14	5.26999e-13
Smp_146630	337.866	-0.655469	0.0880593	-7.4435	9.8053e-14	5.41889e-13
Smp_139720	3690.63	-0.708131	0.0951377	-7.44323	9.82565e-14	5.42658e-13
Smp_051360	3304.5	-0.463709	0.062339	-7.4385	1.01834e-13	5.62048e-13
Smp_243790	136.989	-1.25254	0.16846	-7.43524	1.04378e-13	5.75714e-13
Smp_246990	692.152	0.515843	0.0693915	7.4338	1.0552e-13	5.81632e-13
Smp_073790	4728.26	-0.34962	0.047054	-7.43019	1.0844e-13	5.97338e-13
Smp_302880	572.274	0.524963	0.0707567	7.41927	1.17768e-13	6.483e-13
Smp_083410	12044.6	-0.750579	0.101185	-7.41789	1.18998e-13	6.54315e-13
Smp_007180	2266.38	0.51116	0.0689093	7.41787	1.19016e-13	6.54315e-13
Smp_012150	1631.54	0.453231	0.0611159	7.41594	1.20769e-13	6.63521e-13
Smp_133940	975.995	0.466629	0.0629273	7.41537	1.21283e-13	6.65912e-13
Smp_333480	1051.65	0.566891	0.0764773	7.41254	1.23902e-13	6.79853e-13
Smp_316240	18.3155	5.00879	0.675939	7.41012	1.26181e-13	6.91905e-13
Smp_307900	48.1865	-1.5637	0.21105	-7.40914	1.2712e-13	6.96603e-13
Smp_126720	1823.88	0.430487	0.058106	7.40865	1.27588e-13	6.98714e-13
Smp_167280	973.051	-0.595208	0.0803605	-7.40672	1.29457e-13	7.08491e-13
Smp_147990	2116.15	0.288949	0.0390233	7.40453	1.31612e-13	7.19819e-13
Smp_105910	6380.94	0.627567	0.084838	7.39724	1.39044e-13	7.59973e-13
Smp_019170	2036.86	-0.476476	0.0644383	-7.39429	1.42167e-13	7.76545e-13
Smp_053140	1022.57	0.396012	0.0535819	7.39078	1.45969e-13	7.96792e-13
Smp_049160	202.632	0.864156	0.116933	7.39015	1.46659e-13	8.00046e-13
Smp_162510	750.827	-0.734304	0.0994251	-7.3855	1.5188e-13	8.27989e-13
Smp_349860	22.5496	2.48572	0.336646	7.38378	1.53858e-13	8.38231e-13
Smp_017660	2141.45	-0.450412	0.0610094	-7.38267	1.55152e-13	8.44739e-13
Smp_019040	585.777	0.486279	0.0658715	7.38225	1.55642e-13	8.4686e-13
Smp_166070	1820.93	0.522873	0.0708722	7.37768	1.6107e-13	8.7583e-13
Smp_032480	2289.59	0.697928	0.0946328	7.37512	1.64199e-13	8.92271e-13
Smp_016630	1045.39	-0.594104	0.0805581	-7.37485	1.64527e-13	8.93479e-13
Smp_244020	818.879	0.688759	0.0933987	7.37439	1.65098e-13	8.96003e-13
Smp_336330	636.166	0.567383	0.0769703	7.37145	1.68776e-13	9.15377e-13
Smp_091380	2698.28	0.435874	0.059139	7.37034	1.70194e-13	9.22478e-13
Smp_166320	612.315	0.604987	0.0821531	7.36413	1.783e-13	9.65794e-13
Smp_124740	103.487	-1.59941	0.217232	-7.36269	1.80247e-13	9.75713e-13
Smp_344000	24.0786	2.59	0.352366	7.35032	1.97734e-13	1.06969e-12
Smp_027400	650.412	0.523956	0.0713064	7.34796	2.01259e-13	1.08806e-12
Smp_337860	1128.34	-0.428729	0.058353	-7.34716	2.02463e-13	1.09387e-12
Smp_160000	4596.64	0.452274	0.0616498	7.33618	2.19775e-13	1.18664e-12
Smp_211080	329.557	-0.582639	0.0794293	-7.33531	2.21211e-13	1.19363e-12
Smp_010100	1276.99	-0.443764	0.0605772	-7.32559	2.37853e-13	1.28261e-12
Smp_141710	741.489	0.482666	0.0659023	7.32396	2.40758e-13	1.29745e-12
Smp_200600	17.3248	5.17046	0.706117	7.32238	2.43604e-13	1.31195e-12
Smp_153700	3019.05	-0.787558	0.107593	-7.31977	2.48393e-13	1.33689e-12
Smp_140100	2359.6	0.447959	0.0613102	7.30644	2.74323e-13	1.47551e-12
Smp_316270	200.412	0.717845	0.0982675	7.30501	2.77247e-13	1.49029e-12
Smp_315010	2611.35	0.397839	0.0545019	7.29955	2.88736e-13	1.55106e-12
Smp_149710	32.6734	-2.03933	0.279391	-7.29921	2.89468e-13	1.554e-12
Smp_070780	2476.89	-0.576924	0.0790821	-7.29526	2.98093e-13	1.59929e-12
Smp_333340	92.8487	-1.21624	0.166798	-7.29168	3.06113e-13	1.64128e-12
Smp_900110	8051.21	-0.549073	0.0753506	-7.28691	3.17149e-13	1.69937e-12
Smp_090800	2225.96	-0.609686	0.0837234	-7.28214	3.28567e-13	1.75944e-12
Smp_313990	170.737	0.88414	0.121414	7.28205	3.28792e-13	1.75953e-12
Smp_056440	3087.78	-0.337947	0.0464296	-7.2787	3.37054e-13	1.8026e-12
Smp_210820	1368.76	0.348163	0.0478533	7.27564	3.4478e-13	1.84159e-12
Smp_177120	550.589	0.452998	0.0622623	7.27565	3.44767e-13	1.84159e-12
Smp_244130	1319.09	0.398009	0.0547295	7.2723	3.53418e-13	1.88653e-12
Smp_344560	321.18	0.5986	0.0823568	7.26838	3.63817e-13	1.94082e-12
Smp_135770	1389.61	0.561328	0.077318	7.25999	3.8712e-13	2.06382e-12
Smp_246610	567.893	-1.07319	0.14791	-7.25566	3.9971e-13	2.1296e-12
Smp_136580	1753.03	-0.462765	0.0637879	-7.25475	4.02406e-13	2.14261e-12
Smp_336640	2267.47	-0.412638	0.0568796	-7.25457	4.02927e-13	2.14404e-12
Smp_144520	1329.34	0.627496	0.086506	7.25378	4.05292e-13	2.15527e-12
Smp_056390	2013.17	-0.513861	0.0708504	-7.25277	4.08348e-13	2.17015e-12
Smp_135140	634.974	-0.744158	0.102646	-7.24974	4.17566e-13	2.21775e-12
Smp_023230	909.485	-0.438216	0.0604584	-7.24823	4.22242e-13	2.24117e-12
Smp_137330	4583.72	0.501321	0.0691866	7.24592	4.29509e-13	2.27831e-12
Smp_123210	422.55	0.552583	0.0762865	7.24353	4.3716e-13	2.31744e-12
Smp_246350	57.2059	-1.53484	0.211973	-7.24076	4.4619e-13	2.36383e-12
Smp_024240	604.17	0.51386	0.0709702	7.24051	4.47007e-13	2.36667e-12
Smp_145460	546.671	-0.615981	0.0851471	-7.23432	4.67874e-13	2.4756e-12
Smp_015480	977.287	-1.03506	0.143133	-7.23142	4.7796e-13	2.52739e-12
Smp_051290	41.8411	-1.61392	0.223187	-7.23122	4.78665e-13	2.52953e-12
Smp_137890	441.605	-0.620651	0.0858359	-7.23068	4.80594e-13	2.53814e-12
Smp_213980	457.221	0.524865	0.0726033	7.22921	4.85804e-13	2.56405e-12
Smp_123200	1145.45	-0.716146	0.0991141	-7.22547	4.99373e-13	2.63402e-12
Smp_120070	15.0672	3.99514	0.553237	7.22139	5.14575e-13	2.71251e-12
Smp_132120	992.665	0.46155	0.063922	7.22052	5.17884e-13	2.72826e-12
Smp_144970	2072.5	-0.420136	0.0582134	-7.21717	5.30814e-13	2.79463e-12
Smp_017890	1775.62	0.393336	0.0545052	7.21649	5.3348e-13	2.80692e-12
Smp_247560	1643.63	0.397489	0.0550839	7.21606	5.35141e-13	2.8139e-12
Smp_245590	780.096	0.932405	0.12922	7.21563	5.3684e-13	2.82108e-12
Smp_214320	79.9263	-1.41984	0.196776	-7.21553	5.37251e-13	2.82148e-12
Smp_021750	1721.66	0.493937	0.0684592	7.21505	5.39123e-13	2.82956e-12
Smp_155310	4467.58	-0.88512	0.122686	-7.2145	5.41323e-13	2.83934e-12
Smp_322330	163.682	-1.49093	0.206677	-7.21381	5.44083e-13	2.85205e-12
Smp_246890	386.219	0.656721	0.091049	7.21283	5.47991e-13	2.87075e-12
Smp_141010	5954.62	-0.398421	0.0552562	-7.21043	5.57742e-13	2.92002e-12
Smp_135840	4878.32	-0.658115	0.0913156	-7.20703	5.7185e-13	2.99203e-12
Smp_213320	1438.7	0.407418	0.0565352	7.20645	5.74301e-13	3.003e-12
Smp_181150	251.978	0.727859	0.101002	7.20635	5.74701e-13	3.00323e-12
Smp_245420	820.669	0.486205	0.0675425	7.1985	6.08774e-13	3.17932e-12
Smp_127050	794.282	0.475597	0.0660778	7.19752	6.13164e-13	3.20027e-12
Smp_175810	1711.98	-0.511039	0.0710317	-7.19453	6.26777e-13	3.2693e-12
Smp_063030	573.959	0.73691	0.10243	7.1943	6.27827e-13	3.27276e-12
Smp_246260	597.367	0.491119	0.068315	7.18903	6.52526e-13	3.39941e-12
Smp_105040	793.652	-0.469561	0.0653608	-7.18414	6.76314e-13	3.52117e-12
Smp_022570	810.022	-0.429594	0.059805	-7.18324	6.8076e-13	3.54213e-12
Smp_342490	226.54	0.731091	0.101861	7.17734	7.10832e-13	3.69633e-12
Smp_003980	1609.66	-0.45812	0.0638394	-7.17613	7.17142e-13	3.72685e-12
Smp_030760	689.108	0.445846	0.0621305	7.17596	7.18027e-13	3.72915e-12
Smp_180620	179.24	-1.38636	0.193214	-7.17527	7.21658e-13	3.74571e-12
Smp_152510	805.509	0.404505	0.0563821	7.17435	7.26519e-13	3.76862e-12
Smp_130470	3633.65	0.600056	0.0836452	7.17383	7.29294e-13	3.7807e-12
Smp_204710	14.5205	4.37474	0.609879	7.17313	7.3301e-13	3.79763e-12
Smp_049330	2263.52	-0.504284	0.0703155	-7.17174	7.40518e-13	3.83418e-12
Smp_103920	364.546	0.574405	0.0801265	7.16873	7.5694e-13	3.9168e-12
Smp_138160	803.987	-0.500227	0.069796	-7.16699	7.6667e-13	3.96472e-12
Smp_142320	1175.44	0.630253	0.0880423	7.15852	8.15505e-13	4.21469e-12
Smp_022400	6784.59	-0.468227	0.065437	-7.15539	8.34363e-13	4.30951e-12
Smp_072340	2436.76	0.506128	0.0707359	7.15518	8.35625e-13	4.3134e-12
Smp_151030	1491.17	0.516937	0.0722783	7.15203	8.55025e-13	4.41085e-12
Smp_021070	830.991	0.539163	0.0754213	7.14868	8.76155e-13	4.51709e-12
Smp_151320	154.134	1.00463	0.140557	7.14748	8.83851e-13	4.55399e-12
Smp_179000	1508.15	0.588557	0.082353	7.14676	8.88498e-13	4.57514e-12
Smp_077860	58.0999	-1.40403	0.196496	-7.14536	8.97621e-13	4.6193e-12
Smp_012010	683.288	0.611799	0.0856327	7.14445	9.0355e-13	4.64699e-12
Smp_013540	2124.55	-0.954633	0.133737	-7.13813	9.46122e-13	4.86298e-12
Smp_196840	10652.9	-0.591193	0.0828729	-7.13373	9.76839e-13	5.01781e-12
Smp_058980	3931.97	-0.242368	0.0339999	-7.12848	1.0148e-12	5.20964e-12
Smp_310750	2202.87	-0.781063	0.109583	-7.12762	1.02117e-12	5.23915e-12
Smp_040500	2243.88	-0.379442	0.0532412	-7.12686	1.02687e-12	5.26522e-12
Smp_328350	187.72	-0.734032	0.103056	-7.12263	1.05885e-12	5.42588e-12
Smp_152850	1507.13	-0.362297	0.0508892	-7.11934	1.08447e-12	5.55378e-12
Smp_167540	243.058	0.791126	0.111142	7.11813	1.09398e-12	5.59909e-12
Smp_090030	695.652	0.481443	0.0676469	7.11701	1.10293e-12	5.64152e-12
Smp_000150	1780.69	0.437556	0.0614874	7.1162	1.10942e-12	5.67125e-12
Smp_144490	1574.94	0.523061	0.073554	7.11124	1.15001e-12	5.87523e-12
Smp_151750	531.312	0.545509	0.0767182	7.11055	1.15578e-12	5.90112e-12
Smp_157160	2258.88	0.45509	0.0640206	7.10851	1.17306e-12	5.98574e-12
Smp_243950	226.673	-0.755755	0.106335	-7.10733	1.18312e-12	6.03342e-12
Smp_198290	1138.3	-0.385648	0.054263	-7.107	1.18589e-12	6.04389e-12
Smp_342890	390.311	-0.978413	0.137674	-7.10673	1.18825e-12	6.05228e-12
Smp_064350	2061.23	-0.38961	0.0548311	-7.10564	1.19765e-12	6.09649e-12
Smp_175910	2057.35	0.367153	0.0516733	7.10528	1.20079e-12	6.10876e-12
Smp_042050	1010.84	0.441814	0.062208	7.1022	1.22787e-12	6.24277e-12
Smp_166930	1469.29	-0.383698	0.0540509	-7.09884	1.25811e-12	6.39268e-12
Smp_040770	1267.72	-0.443871	0.0625667	-7.09436	1.29956e-12	6.59933e-12
Smp_176600	770.619	0.458707	0.0647032	7.0894	1.34697e-12	6.83186e-12
Smp_181080	475.451	0.59006	0.0832309	7.08943	1.34664e-12	6.83186e-12
Smp_181460	1190.26	-0.402663	0.0568137	-7.08743	1.36623e-12	6.92541e-12
Smp_169340	651.587	0.788456	0.111282	7.0852	1.38845e-12	7.03382e-12
Smp_000200	802.604	-0.423181	0.0597296	-7.08494	1.39105e-12	7.04276e-12
Smp_121420	3232.63	-0.425999	0.0601781	-7.07896	1.45236e-12	7.34876e-12
Smp_194800	1718.44	-0.491567	0.0694653	-7.07644	1.479e-12	7.47909e-12
Smp_149180	535.029	0.549539	0.0776692	7.07538	1.49037e-12	7.53205e-12
Smp_157920	531.502	0.536441	0.0758572	7.07172	1.53022e-12	7.7269e-12
Smp_123520	385.134	0.573254	0.0810634	7.07167	1.53075e-12	7.7269e-12
Smp_340220	116.958	-1.10846	0.156869	-7.06611	1.59332e-12	8.03792e-12
Smp_055100	309.741	1.03365	0.146301	7.06526	1.60314e-12	8.08266e-12
Smp_247640	1783.18	0.362723	0.0513605	7.0623	1.63773e-12	8.25214e-12
Smp_146300	509.516	0.471222	0.0667373	7.06085	1.6549e-12	8.33369e-12
Smp_347640	2510.74	-0.429139	0.0608121	-7.05679	1.7039e-12	8.57532e-12
Smp_072720	4896.64	0.380956	0.0540016	7.05454	1.73173e-12	8.71017e-12
Smp_154000	1985.64	-0.476353	0.0675354	-7.05337	1.74632e-12	8.77836e-12
Smp_043350	1099.25	0.401419	0.056979	7.04503	1.85426e-12	9.3154e-12
Smp_152330	1318.96	-0.44462	0.0631579	-7.03982	1.92485e-12	9.65853e-12
Smp_350300	175.57	-1.12943	0.160434	-7.03986	1.92439e-12	9.65853e-12
Smp_028670	1989.8	-0.63979	0.090892	-7.03902	1.93601e-12	9.70879e-12
Smp_041730	1456.01	0.522377	0.0742239	7.03785	1.95228e-12	9.78456e-12
Smp_085910	1200.37	0.595541	0.0846249	7.03742	1.95836e-12	9.80921e-12
Smp_104120	89.0946	1.29212	0.183616	7.03707	1.9633e-12	9.82815e-12
Smp_132870	2835.1	0.273216	0.0388293	7.03633	1.97363e-12	9.87401e-12
Smp_072800	722.32	-0.492534	0.0700613	-7.03005	2.06454e-12	1.03227e-11
Smp_130330	445.758	0.569643	0.0810537	7.02797	2.09564e-12	1.0472e-11
Smp_244640	1460.41	-0.643928	0.0917048	-7.02174	2.19121e-12	1.09431e-11
Smp_056930	4182.42	0.627045	0.0893301	7.01942	2.22796e-12	1.11201e-11
Smp_065190	908.938	-0.49025	0.0698811	-7.0155	2.29135e-12	1.14297e-11
Smp_153490	1265.64	0.408329	0.0582303	7.01231	2.34416e-12	1.16862e-11
Smp_242400	1550.73	-0.328634	0.0468889	-7.00879	2.40392e-12	1.19771e-11
Smp_152570	2637.15	0.533766	0.0762224	7.00275	2.50982e-12	1.24973e-11
Smp_124120	441.786	0.677526	0.0968139	6.99823	2.59219e-12	1.28999e-11
Smp_137210	1447.42	0.389301	0.0556665	6.99345	2.68208e-12	1.33393e-11
Smp_055130	781.042	-0.507302	0.0725671	-6.99079	2.73337e-12	1.35865e-11
Smp_006320	2539.77	0.431135	0.0616756	6.99036	2.74178e-12	1.36203e-11
Smp_345540	690.695	0.443744	0.0635015	6.98793	2.78977e-12	1.38505e-11
Smp_148080	325.926	-0.894284	0.127983	-6.98753	2.79763e-12	1.38814e-11
Smp_015900	1232.44	-0.524073	0.0750385	-6.98405	2.86789e-12	1.42216e-11
Smp_335650	236.902	0.72594	0.103961	6.98281	2.89333e-12	1.43394e-11
Smp_060070	1208.48	0.40737	0.0583903	6.97667	3.0226e-12	1.49713e-11
Smp_062300	1906.78	-0.410482	0.0588924	-6.97003	3.16869e-12	1.56857e-11
Smp_104670	2663.62	-0.32607	0.0467867	-6.96929	3.18548e-12	1.57596e-11
Smp_159620	1432.62	0.411972	0.0591308	6.96713	3.23478e-12	1.59941e-11
Smp_161500	90.7833	-1.003	0.144035	-6.96357	3.3175e-12	1.63935e-11
Smp_345340	327.491	0.573551	0.0824615	6.95537	3.51629e-12	1.73657e-11
Smp_049270	8707.51	0.596867	0.0858206	6.95482	3.53004e-12	1.74234e-11
Smp_343050	476.168	0.532117	0.0765567	6.95062	3.63687e-12	1.79402e-11
Smp_165780	2963.91	-0.307904	0.0443004	-6.95037	3.64336e-12	1.79617e-11
Smp_310740	32.3986	1.86078	0.267784	6.94883	3.68336e-12	1.81483e-11
Smp_246670	1892.61	0.604713	0.0870248	6.94874	3.68565e-12	1.8149e-11
Smp_129430	755.804	0.603563	0.0868636	6.9484	3.69451e-12	1.81821e-11
Smp_067520	1002.26	0.393615	0.0566498	6.94821	3.69945e-12	1.81958e-11
Smp_343030	179.008	0.728357	0.104842	6.94718	3.72648e-12	1.83181e-11
Smp_053610	3569.35	-0.374614	0.0539248	-6.94696	3.7324e-12	1.83365e-11
Smp_012810	510.328	-0.875075	0.125968	-6.9468	3.73669e-12	1.83469e-11
Smp_071020	1556.34	-0.377775	0.0543975	-6.94471	3.79242e-12	1.86097e-11
Smp_213350	967.203	-0.500934	0.0722057	-6.9376	3.9881e-12	1.95586e-11
Smp_171750	980.536	0.564433	0.0813915	6.93479	4.06816e-12	1.99396e-11
Smp_136240	5461.67	-0.342301	0.0493639	-6.93423	4.0845e-12	2.00082e-11
Smp_319100	1924.79	-0.462315	0.066696	-6.93168	4.15878e-12	2.03602e-11
Smp_087940	4289.5	0.409237	0.0590473	6.93066	4.18879e-12	2.04952e-11
Smp_124110	651.656	0.444644	0.0641659	6.9296	4.22038e-12	2.06378e-11
Smp_001100	1100.24	-0.968061	0.139707	-6.92922	4.23179e-12	2.06817e-11
Smp_141140	1931.45	0.443887	0.0640653	6.92866	4.24832e-12	2.07504e-11
Smp_083150	1506.86	-0.523779	0.0756606	-6.92274	4.42994e-12	2.16251e-11
Smp_168590	295.687	-0.672672	0.0972184	-6.91918	4.54252e-12	2.21618e-11
Smp_113630	1230.7	0.482642	0.0697914	6.9155	4.6623e-12	2.27331e-11
Smp_144430	2713.76	0.46494	0.0673357	6.9048	5.02751e-12	2.44997e-11
Smp_900090	17570	-0.483192	0.0701135	-6.89156	5.51832e-12	2.6876e-11
Smp_335675	139.396	0.966259	0.140244	6.88983	5.5861e-12	2.71904e-11
Smp_061920	4308.41	-0.313977	0.0455881	-6.88726	5.68782e-12	2.76696e-11
Smp_029060	1700.65	-0.443781	0.064447	-6.88598	5.73894e-12	2.79022e-11
Smp_068120	731.918	0.466145	0.0676976	6.8857	5.75027e-12	2.79412e-11
Smp_343740	12842.5	-0.599073	0.0870656	-6.88071	5.9554e-12	2.89213e-11
Smp_056990	624.14	-1.15204	0.167591	-6.8741	6.23812e-12	3.02769e-11
Smp_134510	2760.76	-0.322235	0.0468915	-6.87193	6.33412e-12	3.07252e-11
Smp_152840	757.63	-0.399574	0.0581673	-6.86938	6.44802e-12	3.12598e-11
Smp_333610	1146.45	0.524697	0.0763867	6.86896	6.46718e-12	3.13347e-11
Smp_003230	1370.26	-0.727335	0.105934	-6.8659	6.60724e-12	3.19949e-11
Smp_145620	654.803	0.481837	0.0701854	6.86521	6.63933e-12	3.21319e-11
Smp_073080	989.389	0.503342	0.0733472	6.86246	6.7684e-12	3.27378e-11
Smp_091480	2061.44	-0.346035	0.050433	-6.86127	6.82491e-12	3.29734e-11
Smp_059710	1001.39	0.391986	0.0571302	6.86128	6.82459e-12	3.29734e-11
Smp_316480	24.2869	-2.06957	0.301645	-6.86093	6.84133e-12	3.30338e-11
Smp_084380	1311.74	0.442521	0.064512	6.85951	6.90966e-12	3.33447e-11
Smp_132640	856.027	0.638365	0.0930751	6.8586	6.95387e-12	3.35389e-11
Smp_171620	1949.14	-0.40122	0.0585097	-6.85732	7.01638e-12	3.38211e-11
Smp_139520	779.008	-0.521213	0.0760493	-6.85362	7.20044e-12	3.46885e-11
Smp_313840	314.158	0.588397	0.0858946	6.85023	7.37324e-12	3.55008e-11
Smp_244980	106.455	1.09824	0.160371	6.84811	7.4834e-12	3.60106e-11
Smp_156340	675.33	-0.675043	0.0986587	-6.84221	7.7983e-12	3.75046e-11
Smp_023700	1370.55	0.442631	0.0646994	6.84135	7.84513e-12	3.77084e-11
Smp_210890	1694.32	0.582804	0.0852203	6.8388	7.98611e-12	3.83642e-11
Smp_170630	1061.38	-1.0066	0.147318	-6.83287	8.32317e-12	3.99607e-11
Smp_168340	986.441	0.391525	0.0573113	6.83154	8.40061e-12	4.03096e-11
Smp_078270	588.379	-0.471943	0.0692307	-6.81696	9.29899e-12	4.4595e-11
Smp_000100	8818.12	-0.524044	0.0769296	-6.812	9.62502e-12	4.61324e-11
Smp_169460	176.782	-1.4344	0.210651	-6.80935	9.804e-12	4.69636e-11
Smp_148720	491.524	0.496536	0.0729219	6.80915	9.81804e-12	4.70042e-11
Smp_044000	11421.3	-0.441684	0.0649159	-6.80394	1.01795e-11	4.87073e-11
Smp_125800	854.152	-0.362595	0.0533266	-6.79952	1.0497e-11	5.01979e-11
Smp_036630	552.441	0.538521	0.0792049	6.79908	1.05288e-11	5.03217e-11
Smp_324380	530.104	-1.20582	0.177382	-6.79787	1.06175e-11	5.07168e-11
Smp_148110	90.9659	1.02795	0.151221	6.79766	1.06336e-11	5.07648e-11
Smp_342850	87.0062	1.10435	0.162481	6.79677	1.0699e-11	5.10484e-11
Smp_247770	393.129	0.482252	0.071002	6.79209	1.10517e-11	5.27014e-11
Smp_159910	620.415	-0.42663	0.0628509	-6.78798	1.13715e-11	5.41958e-11
Smp_094920	1451.47	0.475848	0.0701025	6.78789	1.13788e-11	5.42002e-11
Smp_317490	56.2389	1.48288	0.218512	6.78628	1.15063e-11	5.47763e-11
Smp_213860	346.633	-0.785676	0.115777	-6.7861	1.15209e-11	5.4815e-11
Smp_194030	885.157	0.412358	0.0607777	6.78469	1.16339e-11	5.53216e-11
Smp_069160	6286.91	0.473276	0.0697975	6.7807	1.19594e-11	5.68373e-11
Smp_122050	661.04	-0.507738	0.0748832	-6.78039	1.19848e-11	5.69261e-11
Smp_062640	3470.03	-0.414875	0.0612	-6.77901	1.21e-11	5.74408e-11
Smp_012480	1529.79	-0.434939	0.0641787	-6.77699	1.22705e-11	5.82176e-11
Smp_050130	2362.07	-0.376807	0.055612	-6.77564	1.23854e-11	5.87299e-11
Smp_049390	1461.27	-0.451971	0.0667213	-6.77402	1.2525e-11	5.93584e-11
Smp_326750	1407.32	-0.449162	0.0663339	-6.77123	1.27693e-11	6.04826e-11
Smp_210440	1607.2	-0.396114	0.0585394	-6.76663	1.31818e-11	6.2401e-11
Smp_139070	1352.41	-0.438122	0.0647543	-6.76591	1.32478e-11	6.26786e-11
Smp_191210	808.399	0.628569	0.0929228	6.76443	1.33839e-11	6.3287e-11
Smp_021600	721.071	0.453702	0.0670958	6.762	1.36103e-11	6.43218e-11
Smp_164950	423.27	-0.799891	0.11832	-6.7604	1.3761e-11	6.49974e-11
Smp_008900	10617.2	0.305258	0.0451547	6.76027	1.37737e-11	6.50211e-11
Smp_172050	527.633	0.521252	0.0771121	6.75966	1.38314e-11	6.52572e-11
Smp_129870	135.093	-0.825674	0.122239	-6.7546	1.43226e-11	6.75367e-11
Smp_349090	9.06582	6.62923	0.981649	6.75316	1.44659e-11	6.81744e-11
Smp_047460	475.898	-0.832861	0.123377	-6.75056	1.47279e-11	6.93705e-11
Smp_142170	1239.69	0.349422	0.0517657	6.75007	1.47776e-11	6.9566e-11
Smp_311360	3660.88	0.465632	0.068994	6.74888	1.4899e-11	7.00981e-11
Smp_049150	5567.15	-0.787047	0.116734	-6.7422	1.56009e-11	7.33597e-11
Smp_266810	153.641	0.754649	0.112043	6.73538	1.63499e-11	7.68392e-11
Smp_126540	1075.05	-0.741229	0.110085	-6.73326	1.65906e-11	7.7927e-11
Smp_198940	470.017	0.56613	0.0840928	6.7322	1.67116e-11	7.84517e-11
Smp_332940	2326.03	-0.717438	0.106572	-6.73197	1.67384e-11	7.85339e-11
Smp_311440	507.286	-0.459053	0.0682056	-6.73044	1.69153e-11	7.93197e-11
Smp_152870	1946.19	0.523799	0.0778285	6.73016	1.69473e-11	7.9426e-11
Smp_054600	956.375	-0.562673	0.0836151	-6.72933	1.7045e-11	7.98392e-11
Smp_173880	181.16	0.812091	0.120682	6.72921	1.70586e-11	7.98588e-11
Smp_322640	23.3238	-2.03835	0.302933	-6.72873	1.71155e-11	8.00808e-11
Smp_245600	344.772	-0.658883	0.0979225	-6.72862	1.71278e-11	8.00941e-11
Smp_075030	693.454	0.494494	0.0735039	6.72745	1.72662e-11	8.06966e-11
Smp_322820	3023.02	-0.454795	0.067606	-6.72714	1.73029e-11	8.08233e-11
Smp_019980	2229.64	0.333556	0.0496006	6.72484	1.75784e-11	8.20648e-11
Smp_136970	1571.59	0.38158	0.0567613	6.72254	1.78581e-11	8.33249e-11
Smp_170280	550.399	-1.10737	0.164787	-6.71999	1.81741e-11	8.47522e-11
Smp_340650	267.99	0.757672	0.11276	6.71932	1.8258e-11	8.50965e-11
Smp_157250	1108.49	0.425431	0.0633606	6.71444	1.88791e-11	8.79428e-11
Smp_139090	632.665	0.633553	0.0943607	6.71416	1.89155e-11	8.80639e-11
Smp_169940	1885.7	0.351238	0.0523195	6.71333	1.90227e-11	8.85141e-11
Smp_005080	746.449	0.638033	0.0952074	6.70151	2.06281e-11	9.59313e-11
Smp_092500	1127.96	-0.568276	0.0848154	-6.70015	2.08201e-11	9.67709e-11
Smp_139080	936.531	-0.429697	0.0641342	-6.69996	2.08471e-11	9.68431e-11
Smp_006850	1096.27	-0.362068	0.0540585	-6.6977	2.11719e-11	9.82981e-11
Smp_146410	418.294	0.50148	0.0749259	6.69301	2.18629e-11	1.01451e-10
Smp_169330	1189.66	0.537376	0.0803219	6.69028	2.22752e-11	1.03307e-10
Smp_305210	1001.75	-0.389771	0.0582718	-6.68885	2.24931e-11	1.04261e-10
Smp_097740	355.679	-0.748237	0.111904	-6.68642	2.2869e-11	1.05945e-10
Smp_074870	1600.89	0.347059	0.0519486	6.68081	2.37622e-11	1.10022e-10
Smp_309110	751.781	-0.557755	0.0834999	-6.67971	2.39415e-11	1.10792e-10
Smp_089200	1984.17	-0.439625	0.0658197	-6.67924	2.40189e-11	1.11089e-10
Smp_346220	66.3176	1.26839	0.189916	6.67865	2.41152e-11	1.11473e-10
Smp_348540	13.8023	-3.53444	0.529323	-6.67727	2.43436e-11	1.12468e-10
Smp_058530	1207.55	-0.299893	0.0449415	-6.67296	2.50702e-11	1.15761e-10
Smp_166800	157.769	0.828701	0.124245	6.66988	2.56012e-11	1.18148e-10
Smp_093710	136.51	0.863972	0.129557	6.66867	2.58129e-11	1.19061e-10
Smp_152940	360.159	-0.552265	0.082878	-6.66359	2.67217e-11	1.23185e-10
Smp_028940	860.402	-0.375024	0.0562893	-6.66243	2.69343e-11	1.24098e-10
Smp_098950	1260.03	0.330666	0.0496393	6.66138	2.71263e-11	1.24914e-10
Smp_350080	95.7983	-1.30343	0.195711	-6.65999	2.73851e-11	1.26037e-10
Smp_034980	3196.61	0.466853	0.0701176	6.65814	2.77306e-11	1.27558e-10
Smp_194570	704.179	0.601391	0.0903595	6.65553	2.82277e-11	1.29774e-10
Smp_124850	1374.72	0.422143	0.0634449	6.65369	2.85839e-11	1.3134e-10
Smp_129900	2434	-0.450644	0.067733	-6.65324	2.86706e-11	1.31667e-10
Smp_168170	969.316	-0.38599	0.0580384	-6.6506	2.91899e-11	1.33979e-10
Smp_341860	1316.9	-0.572304	0.0860596	-6.65009	2.92911e-11	1.3437e-10
Smp_041480	2361.37	-0.314553	0.0473322	-6.64564	3.01912e-11	1.38424e-10
Smp_067900	3057.71	-0.409851	0.0616747	-6.64537	3.02462e-11	1.38601e-10
Smp_063520	246.509	0.803869	0.120972	6.64511	3.02997e-11	1.38771e-10
Smp_080130	956.07	-0.494487	0.0745231	-6.63536	3.2372e-11	1.48182e-10
Smp_059910	677.997	0.412306	0.0621389	6.63524	3.23983e-11	1.48222e-10
Smp_069910	739.284	0.413658	0.0623488	6.63458	3.25422e-11	1.488e-10
Smp_155370	685.755	0.474506	0.0715523	6.63159	3.32081e-11	1.51762e-10
Smp_076950	2374.39	-0.33948	0.0512172	-6.62824	3.39724e-11	1.55171e-10
Smp_336990	31.1963	2.31302	0.348995	6.62768	3.41011e-11	1.55675e-10
Smp_090070	510.827	0.513098	0.0774454	6.62529	3.46575e-11	1.58129e-10
Smp_019130	557.192	0.522884	0.0789705	6.62125	3.56174e-11	1.62421e-10
Smp_071960	1154.61	-0.362229	0.0547102	-6.62086	3.57126e-11	1.62768e-10
Smp_089000	5578.56	-0.5345	0.0807492	-6.61926	3.61008e-11	1.64448e-10
Smp_137710	2547.75	-0.369573	0.055842	-6.61818	3.63651e-11	1.65563e-10
Smp_126450	571.993	-0.445095	0.0673221	-6.61143	3.80625e-11	1.73198e-10
Smp_345090	124.435	-0.816	0.123434	-6.61082	3.82194e-11	1.73818e-10
Smp_158720	130.13	0.971986	0.147087	6.60822	3.88957e-11	1.76799e-10
Smp_155050	1356.99	-0.737046	0.111592	-6.60481	3.98039e-11	1.80829e-10
Smp_155740	2405.59	0.359686	0.0544675	6.60368	4.01072e-11	1.8211e-10
Smp_012900	1189	0.510253	0.0773011	6.60086	4.08783e-11	1.85511e-10
Smp_242130	620.228	-0.667669	0.101168	-6.5996	4.12269e-11	1.86993e-10
Smp_065810	823.48	0.534339	0.0809746	6.59884	4.14376e-11	1.87848e-10
Smp_204120	120.434	0.968452	0.146781	6.59795	4.16886e-11	1.88884e-10
Smp_056970	69781.1	-0.394328	0.0598183	-6.59211	4.33632e-11	1.96366e-10
Smp_033760	2837.6	-0.396232	0.0601994	-6.582	4.64156e-11	2.10076e-10
Smp_173190	1011.29	0.499397	0.0758768	6.58168	4.65147e-11	2.10412e-10
Smp_163320	1635.94	-0.342357	0.0520259	-6.58051	4.68824e-11	2.11961e-10
Smp_101370	2946.11	0.387846	0.0589456	6.57973	4.71299e-11	2.12967e-10
Smp_154520	518.054	0.623201	0.0947193	6.57945	4.72176e-11	2.13249e-10
Smp_072660	735.89	0.561021	0.085337	6.57418	4.89224e-11	2.20712e-10
Smp_022470	620.284	-0.486741	0.0740377	-6.57423	4.89041e-11	2.20712e-10
Smp_243200	1835.13	-0.343579	0.0522664	-6.57361	4.91087e-11	2.21435e-10
Smp_019340	2562.59	-0.25034	0.038092	-6.57198	4.965e-11	2.23756e-10
Smp_244200	629.066	-0.533063	0.0811155	-6.57166	4.97577e-11	2.24122e-10
Smp_092530	2935.27	-0.279269	0.0425107	-6.56938	5.05269e-11	2.27465e-10
Smp_142930	462.554	0.490069	0.074618	6.5677	5.10984e-11	2.29916e-10
Smp_128150	756.485	0.428375	0.0652552	6.56461	5.21695e-11	2.3461e-10
Smp_307880	762.441	-0.578547	0.0881446	-6.5636	5.25226e-11	2.36072e-10
Smp_161080	1707.06	0.523705	0.0797919	6.56339	5.25992e-11	2.36291e-10
Smp_201730	184.182	0.867634	0.132218	6.56214	5.30413e-11	2.3815e-10
Smp_340110	845.487	-0.526398	0.0802258	-6.56145	5.32859e-11	2.39122e-10
Smp_303120	179.083	-0.646561	0.0985523	-6.56059	5.3597e-11	2.4039e-10
Smp_105020	5732.1	-0.540791	0.0824864	-6.55612	5.52244e-11	2.47558e-10
Smp_015800	1009.74	0.377272	0.0575571	6.55475	5.57369e-11	2.49723e-10
Smp_000810	1053.6	-0.379021	0.0578356	-6.55342	5.6234e-11	2.51816e-10
Smp_133990	288.062	0.879044	0.134153	6.55255	5.65643e-11	2.53161e-10
Smp_169090	2554.97	1.34205	0.204946	6.5483	5.81955e-11	2.60324e-10
Smp_039180	2225.9	-0.30892	0.0471792	-6.5478	5.839e-11	2.61056e-10
Smp_203970	1041.01	0.458018	0.0699632	6.54656	5.8876e-11	2.63089e-10
Smp_342360	617.763	-0.517355	0.0790381	-6.54564	5.92419e-11	2.64522e-10
Smp_242220	1150.86	0.357725	0.0546512	6.54559	5.92592e-11	2.64522e-10
Smp_213100	1282.21	-0.59992	0.0917025	-6.54202	6.06921e-11	2.70775e-10
Smp_123290	4736.71	-0.433357	0.0662981	-6.5365	6.29758e-11	2.80816e-10
Smp_333770	1838.1	-0.404487	0.0618844	-6.53618	6.31119e-11	2.81274e-10
Smp_136040	752.844	0.507191	0.0776011	6.53587	6.32413e-11	2.81702e-10
Smp_079000	2755.29	-0.420523	0.06435	-6.53494	6.36359e-11	2.8331e-10
Smp_049000	1240.15	0.398262	0.0609564	6.53355	6.42274e-11	2.85793e-10
Smp_030730	49756.9	0.396433	0.060679	6.53329	6.43424e-11	2.86154e-10
Smp_135970	305.432	-0.596194	0.0912738	-6.53193	6.49273e-11	2.88604e-10
Smp_301420	203.028	-0.991631	0.151948	-6.52612	6.74968e-11	2.99868e-10
Smp_349100	10.9424	6.31481	0.967987	6.52366	6.86141e-11	3.04671e-10
Smp_167220	1855.94	-0.306533	0.0470282	-6.51805	7.12258e-11	3.16102e-10
Smp_176630	460.648	0.431286	0.0661737	6.51747	7.15013e-11	3.17158e-10
Smp_213020	966.356	0.615427	0.0944426	6.51642	7.20053e-11	3.19226e-10
Smp_241450	1023.54	-0.511642	0.0785188	-6.51617	7.21247e-11	3.19588e-10
Smp_178710	390.41	0.589913	0.0905365	6.51575	7.23288e-11	3.20324e-10
Smp_041370	1377.44	0.427386	0.0655986	6.51517	7.26077e-11	3.21391e-10
Smp_349110	146.191	-0.868262	0.133274	-6.51487	7.27541e-11	3.2187e-10
Smp_345490	501.998	1.01907	0.156518	6.51084	7.47305e-11	3.30441e-10
Smp_170620	71.7497	1.21897	0.187274	6.50901	7.56492e-11	3.34328e-10
Smp_115450	673.133	-0.38839	0.0596963	-6.50609	7.71297e-11	3.40693e-10
Smp_072140	4092.93	-0.417559	0.0642143	-6.50259	7.89506e-11	3.48554e-10
Smp_341450	192.588	0.739591	0.113779	6.50025	8.01848e-11	3.53818e-10
Smp_091730	3425.15	-0.334385	0.0514447	-6.49989	8.03763e-11	3.54478e-10
Smp_202010	7.76814	6.40904	0.986935	6.49389	8.36479e-11	3.68714e-10
Smp_166040	1377.97	0.335657	0.0517126	6.49082	8.53686e-11	3.76103e-10
Smp_341800	2970.91	-0.307178	0.0473456	-6.48799	8.69902e-11	3.83047e-10
Smp_343890	607.622	0.501788	0.0773457	6.4876	8.72125e-11	3.83826e-10
Smp_246440	1637.57	0.57513	0.0886778	6.48561	8.83719e-11	3.88726e-10
Smp_333330	79.584	-1.07483	0.16573	-6.4854	8.84973e-11	3.89075e-10
Smp_244340	78.2557	1.14195	0.17613	6.48355	8.95909e-11	3.93678e-10
Smp_057120	2276.32	0.444566	0.0685782	6.4826	9.01526e-11	3.9594e-10
Smp_144960	409.055	-0.716245	0.110547	-6.47912	9.22606e-11	4.04988e-10
Smp_029500	4975.25	-0.525919	0.0811774	-6.47864	9.25553e-11	4.06071e-10
Smp_340610	132.183	-0.806853	0.124596	-6.47576	9.43362e-11	4.13669e-10
Smp_148400	996.063	-0.484952	0.0749035	-6.47436	9.52131e-11	4.17298e-10
Smp_025130	1502.45	0.615526	0.0950871	6.47329	9.58937e-11	4.20063e-10
Smp_007660	1483.26	0.359074	0.0554727	6.47298	9.60886e-11	4.20699e-10
Smp_157760	273.591	-0.589733	0.0911365	-6.47087	9.74372e-11	4.26382e-10
Smp_044260	802.75	-0.364829	0.0563864	-6.47016	9.79011e-11	4.28191e-10
Smp_136190	550.47	-0.798651	0.123488	-6.46746	9.96621e-11	4.35667e-10
Smp_306450	236.925	-0.676329	0.104595	-6.46616	1.00528e-10	4.39225e-10
Smp_344850	64.1139	1.22563	0.189623	6.46354	1.02283e-10	4.46661e-10
Smp_330230	270.827	-0.790364	0.1223	-6.46252	1.02976e-10	4.49454e-10
Smp_000280	10213.3	-0.751948	0.116387	-6.46076	1.04178e-10	4.54468e-10
Smp_247470	218.916	0.858347	0.132919	6.45769	1.06313e-10	4.63544e-10
Smp_076650	307.629	-0.824071	0.127615	-6.45748	1.06458e-10	4.63937e-10
Smp_153100	112.287	-1.00309	0.155415	-6.45429	1.08726e-10	4.73575e-10
Smp_343150	2830.95	0.382746	0.0593167	6.45258	1.0996e-10	4.78701e-10
Smp_180200	1719.91	0.453234	0.0702799	6.44898	1.12605e-10	4.89965e-10
Smp_318110	1284.96	-0.343492	0.0532705	-6.44807	1.13286e-10	4.92673e-10
Smp_052500	419.567	-0.550783	0.085518	-6.44054	1.19046e-10	5.17457e-10
Smp_346750	1396.46	-0.364955	0.0566683	-6.4402	1.19312e-10	5.1835e-10
Smp_194380	271.546	1.30711	0.202966	6.44005	1.19435e-10	5.18614e-10
Smp_074150	1721.71	-0.696987	0.10826	-6.4381	1.2098e-10	5.25053e-10
Smp_322350	462.288	-0.577399	0.0897266	-6.43509	1.23402e-10	5.35291e-10
Smp_020770	2992.92	-0.508064	0.0789653	-6.43401	1.24277e-10	5.3881e-10
Smp_244900	2542.59	-0.262022	0.0407331	-6.43266	1.25389e-10	5.4335e-10
Smp_015090	4494.63	-0.352434	0.0548293	-6.42784	1.29432e-10	5.60584e-10
Smp_213780	157.875	-0.738717	0.114983	-6.42458	1.32231e-10	5.72413e-10
Smp_326520	1181.54	-0.367795	0.0572725	-6.42184	1.34635e-10	5.8252e-10
Smp_163980	1699.14	0.543951	0.0847199	6.42057	1.35762e-10	5.87097e-10
Smp_244280	886.775	0.386584	0.0602479	6.41655	1.39396e-10	6.02506e-10
Smp_173150	5798.89	-0.597699	0.0931979	-6.41322	1.4248e-10	6.15518e-10
Smp_163080	589.541	-0.611083	0.095338	-6.40964	1.45862e-10	6.29807e-10
Smp_130610	502.987	-0.454367	0.0709376	-6.40517	1.50203e-10	6.48221e-10
Smp_166080	2804.74	0.380774	0.059469	6.4029	1.52454e-10	6.576e-10
Smp_079760	1342.91	-0.34036	0.0531602	-6.40254	1.52811e-10	6.58802e-10
Smp_344250	189.468	-0.999893	0.1562	-6.40138	1.53978e-10	6.63497e-10
Smp_016920	285.97	0.56336	0.0880348	6.39928	1.5611e-10	6.72338e-10
Smp_341980	2890.78	-0.246828	0.038573	-6.39899	1.56412e-10	6.73297e-10
Smp_332290	84.31	1.06701	0.166832	6.39571	1.59801e-10	6.87533e-10
Smp_334210	393.415	0.632554	0.0989156	6.39489	1.60662e-10	6.90886e-10
Smp_088990	183.865	-0.956099	0.14957	-6.3923	1.63406e-10	7.02332e-10
Smp_066960	2921.96	-0.36641	0.057323	-6.39202	1.63705e-10	7.03257e-10
Smp_322650	210.72	-0.653014	0.102207	-6.38916	1.66802e-10	7.16197e-10
Smp_245370	1956.99	-0.395832	0.0620003	-6.38436	1.72113e-10	7.38624e-10
Smp_135020	1078.18	-0.568636	0.0890773	-6.38362	1.72946e-10	7.41824e-10
Smp_059780	2220.44	-0.427567	0.0669836	-6.38316	1.73476e-10	7.43719e-10
Smp_347610	3007.79	-0.667808	0.104635	-6.38224	1.74515e-10	7.47793e-10
Smp_028650	869.622	0.445135	0.0697514	6.38174	1.75085e-10	7.49857e-10
Smp_334260	1889.49	0.312588	0.0489894	6.38072	1.76257e-10	7.54494e-10
Smp_163820	562.842	0.619505	0.0971349	6.37778	1.79675e-10	7.68737e-10
Smp_349530	13.2936	5.53453	0.867826	6.37746	1.80049e-10	7.69945e-10
Smp_008440	1039.48	-0.445955	0.0699565	-6.37475	1.8326e-10	7.83281e-10
Smp_213370	801.751	-0.585491	0.0918567	-6.37396	1.84208e-10	7.86935e-10
Smp_344350	650.361	0.531875	0.0834665	6.37232	1.86195e-10	7.95021e-10
Smp_125070	2271.75	-0.475388	0.0746048	-6.37208	1.86485e-10	7.95858e-10
Smp_347220	80.5548	-1.06035	0.166423	-6.37143	1.87272e-10	7.98812e-10
Smp_349710	11.683	3.72483	0.584679	6.37072	1.88139e-10	8.02106e-10
Smp_125210	49.1696	-1.77409	0.278496	-6.37023	1.88747e-10	8.04293e-10
Smp_152750	2187.9	0.312464	0.0490816	6.36621	1.9375e-10	8.25195e-10
Smp_033950	2369.26	0.440009	0.0691342	6.36456	1.95848e-10	8.33711e-10
Smp_160610	80.9477	0.966478	0.151897	6.36274	1.98185e-10	8.43234e-10
Smp_017430	22358.5	-0.347833	0.0546773	-6.36155	1.99727e-10	8.49365e-10
Smp_196290	1784.29	-0.371359	0.0583845	-6.36057	2.01011e-10	8.54398e-10
Smp_163840	609.751	-0.464092	0.0729818	-6.35902	2.0305e-10	8.62631e-10
Smp_051010	758.242	0.398847	0.0627349	6.35766	2.04845e-10	8.69821e-10
Smp_006720	1170.08	-0.40568	0.0638249	-6.35614	2.06893e-10	8.78075e-10
Smp_097210	757.535	0.436592	0.0687853	6.34717	2.19314e-10	9.30322e-10
Smp_123040	807.658	-0.513165	0.0808971	-6.34342	2.24718e-10	9.52766e-10
Smp_073070	852.996	0.409079	0.0644946	6.34284	2.25569e-10	9.55895e-10
Smp_124820	5165.94	-0.289223	0.045602	-6.34234	2.26301e-10	9.58236e-10
Smp_024820	2027.47	-0.511102	0.0805861	-6.34231	2.26348e-10	9.58236e-10
Smp_049630	1616.81	0.337391	0.0532314	6.3382	2.32467e-10	9.83649e-10
Smp_159090	376.515	0.616681	0.097308	6.33742	2.33644e-10	9.88136e-10
Smp_165220	511.144	-0.433348	0.0684047	-6.33507	2.37237e-10	1.00283e-09
Smp_056260	165.16	-0.688634	0.108711	-6.33453	2.38062e-10	1.00581e-09
Smp_348210	21.5267	2.02961	0.320448	6.33364	2.39441e-10	1.01113e-09
Smp_337875	327.762	-0.49582	0.0782884	-6.33325	2.40055e-10	1.01322e-09
Smp_009400	1889.69	0.535334	0.0845365	6.33258	2.41099e-10	1.01712e-09
Smp_210740	2675.03	-0.338211	0.0534093	-6.33244	2.41307e-10	1.01749e-09
Smp_169750	840.475	0.551034	0.0870277	6.33171	2.42457e-10	1.02183e-09
Smp_149410	910.594	-0.461667	0.0729455	-6.32892	2.46879e-10	1.03994e-09
Smp_037590	1250.19	-0.512129	0.0809216	-6.3287	2.47233e-10	1.04092e-09
Smp_335990	8943.57	0.401418	0.0634573	6.32579	2.5194e-10	1.06021e-09
Smp_163300	2582.31	-0.23151	0.0366039	-6.32473	2.5367e-10	1.06696e-09
Smp_001095	304.5	0.586102	0.0927645	6.31817	2.64671e-10	1.11267e-09
Smp_000790	915.42	0.317558	0.0502629	6.31794	2.65077e-10	1.11383e-09
Smp_126670	2490.54	0.311184	0.0492709	6.31577	2.68826e-10	1.12901e-09
Smp_213800	522.841	0.434229	0.0687719	6.31404	2.71836e-10	1.14109e-09
Smp_170400	761.549	0.442433	0.0700913	6.31224	2.75017e-10	1.15387e-09
Smp_074000	39695.4	-0.362184	0.057405	-6.30926	2.80367e-10	1.17573e-09
Smp_153480	2425.75	-0.522089	0.0827534	-6.30898	2.80879e-10	1.17729e-09
Smp_169640	848.07	0.449809	0.0713101	6.30779	2.83043e-10	1.18578e-09
Smp_082740	746.801	-0.493252	0.0782065	-6.30705	2.84408e-10	1.19091e-09
Smp_245800	313.733	0.981784	0.155746	6.30374	2.90544e-10	1.21599e-09
Smp_309610	1243.48	-0.462863	0.0734488	-6.30185	2.94118e-10	1.22974e-09
Smp_170760	516.64	0.903311	0.14334	6.30189	2.94035e-10	1.22974e-09
Smp_160170	94.324	1.08802	0.172683	6.3007	2.96304e-10	1.23826e-09
Smp_149000	382.454	0.584989	0.092936	6.29453	3.08325e-10	1.28786e-09
Smp_174240	1137.91	0.516979	0.0821502	6.29309	3.11211e-10	1.29928e-09
Smp_016180	710.352	0.585457	0.0930483	6.29197	3.13455e-10	1.308e-09
Smp_074560	1500.23	-0.807559	0.128404	-6.28919	3.1912e-10	1.33098e-09
Smp_072890	454.087	0.492015	0.0782357	6.28888	3.19768e-10	1.33302e-09
Smp_021170	3036.84	0.543202	0.0865212	6.27826	3.42389e-10	1.42662e-09
Smp_342090	216.743	0.68525	0.109277	6.27075	3.59316e-10	1.49641e-09
Smp_349960	1084.82	-0.358697	0.0572109	-6.26972	3.61692e-10	1.50557e-09
Smp_089050	464.407	-0.955608	0.15254	-6.26463	3.73706e-10	1.55481e-09
Smp_310760	888.825	-0.692665	0.110648	-6.26008	3.84778e-10	1.60008e-09
Smp_166120	1241.39	0.382163	0.0610639	6.25841	3.88926e-10	1.61654e-09
Smp_346790	245.977	0.904031	0.144507	6.25599	3.95012e-10	1.64103e-09
Smp_066670	801.02	-0.376526	0.0602084	-6.25371	4.00817e-10	1.66433e-09
Smp_077670	260.052	0.64833	0.103779	6.24722	4.1782e-10	1.73408e-09
Smp_176840	1487.82	0.363916	0.0582729	6.24503	4.23712e-10	1.75766e-09
Smp_128280	2701.52	-0.295085	0.0472612	-6.2437	4.27341e-10	1.77185e-09
Smp_167020	261.045	0.844228	0.135293	6.24001	4.37537e-10	1.81323e-09
Smp_210480	975.764	0.388735	0.0623122	6.23851	4.41764e-10	1.82985e-09
Smp_146150	114.685	0.928085	0.148778	6.23805	4.43055e-10	1.8343e-09
Smp_131070	782.069	0.347771	0.0557916	6.2334	4.56412e-10	1.88868e-09
Smp_022450	594.547	0.578313	0.0927789	6.23323	4.56907e-10	1.8898e-09
Smp_154970	721.746	-0.993747	0.159479	-6.23121	4.62839e-10	1.9134e-09
Smp_342930	1029.68	0.39836	0.063934	6.2308	4.64071e-10	1.91755e-09
Smp_132590	999.053	0.340543	0.0546957	6.22613	4.78084e-10	1.97449e-09
Smp_035560	6463.62	1.35855	0.218282	6.22383	4.85175e-10	2.0028e-09
Smp_347050	1110.26	0.435099	0.0699104	6.22366	4.85694e-10	2.00396e-09
Smp_007760	1424.74	-0.534196	0.0858852	-6.21988	4.97547e-10	2.05187e-09
Smp_179740	190.273	0.730518	0.117471	6.21872	5.01213e-10	2.06597e-09
Smp_135560	17237	-0.59844	0.0962725	-6.2161	5.09654e-10	2.09974e-09
Smp_341410	265.333	-1.0729	0.172638	-6.21475	5.14078e-10	2.11694e-09
Smp_079920	3650.93	-0.304119	0.0489395	-6.21417	5.15969e-10	2.12369e-09
Smp_267020	2270.11	-0.32769	0.052736	-6.21378	5.17249e-10	2.12792e-09
Smp_139840	2283.29	-0.356542	0.057383	-6.21336	5.18622e-10	2.13253e-09
Smp_147820	1260.54	-0.327226	0.0526838	-6.21114	5.26007e-10	2.16185e-09
Smp_010290	4899.36	0.35921	0.0578354	6.21091	5.26802e-10	2.16406e-09
Smp_094640	509.734	0.632259	0.101881	6.20587	5.43968e-10	2.23349e-09
Smp_019760	245.729	-0.642287	0.103502	-6.20553	5.45129e-10	2.23717e-09
Smp_340040	40.6152	-1.76151	0.283898	-6.20472	5.47933e-10	2.24759e-09
Smp_053220	5333.49	-0.430578	0.0694273	-6.20185	5.58032e-10	2.2879e-09
Smp_064400	718.9	-0.420775	0.0678625	-6.20041	5.63168e-10	2.30784e-09
Smp_246560	226.524	0.648755	0.104635	6.20016	5.64052e-10	2.31034e-09
Smp_247570	801.621	0.465351	0.0750947	6.19685	5.7605e-10	2.35834e-09
Smp_019990	846.023	-0.472225	0.0762175	-6.19575	5.80065e-10	2.37363e-09
Smp_017750	2006.8	-0.268197	0.0432878	-6.19567	5.80391e-10	2.37382e-09
Smp_137360	24.4139	-2.30508	0.372353	-6.19059	5.99409e-10	2.45042e-09
Smp_035360	516.77	0.481256	0.0778003	6.18579	6.17926e-10	2.52489e-09
Smp_031190	420.134	-0.5704	0.0922274	-6.18472	6.22134e-10	2.54086e-09
Smp_054070	843.404	-0.438252	0.0708649	-6.18432	6.23693e-10	2.54578e-09
Smp_333560	36.5947	1.45539	0.235338	6.18426	6.23941e-10	2.54578e-09
Smp_152710	5312.68	-0.368397	0.0595829	-6.18293	6.29241e-10	2.56616e-09
Smp_025010	4867.82	-0.347757	0.0562864	-6.17834	6.47787e-10	2.64052e-09
Smp_301620	12143.4	-0.387286	0.062695	-6.17731	6.52046e-10	2.6566e-09
Smp_337730	19.6825	3.06062	0.495607	6.17549	6.59585e-10	2.68602e-09
Smp_316640	269.543	0.971723	0.157391	6.17393	6.66145e-10	2.71143e-09
Smp_172700	455.231	0.404255	0.065502	6.17165	6.75826e-10	2.74951e-09
Smp_035280	1068.26	0.404921	0.065616	6.17107	6.78277e-10	2.75815e-09
Smp_038100	11450.6	-0.451512	0.0731738	-6.1704	6.81176e-10	2.76861e-09
Smp_132660	139.336	0.899582	0.145796	6.17014	6.8231e-10	2.77189e-09
Smp_006630	1835.23	0.378779	0.0613939	6.16966	6.84386e-10	2.77898e-09
Smp_161540	350.04	0.606683	0.0983484	6.16871	6.88502e-10	2.79435e-09
Smp_146730	533.555	-0.688156	0.111595	-6.16653	6.98065e-10	2.83181e-09
Smp_134410	1389.08	-0.463283	0.0751347	-6.16603	7.00271e-10	2.83939e-09
Smp_094320	1563.52	0.324974	0.0527069	6.16568	7.01802e-10	2.84423e-09
Smp_030710	546.02	0.566118	0.091865	6.16251	7.16023e-10	2.90048e-09
Smp_156480	397.832	0.7032	0.11412	6.16193	7.18631e-10	2.90965e-09
Smp_183710	1904.83	0.510836	0.0829565	6.15788	7.3726e-10	2.98365e-09
Smp_154760	10002.5	-0.478031	0.077637	-6.15726	7.40139e-10	2.99386e-09
Smp_026340	1001.44	-0.470193	0.0763788	-6.15606	7.45757e-10	3.01514e-09
Smp_344610	2482.47	-0.580254	0.0942631	-6.15569	7.4753e-10	3.02086e-09
Smp_020050	2697.3	-0.379882	0.0617141	-6.15551	7.48375e-10	3.02284e-09
Smp_349510	67.2534	1.01461	0.164844	6.15494	7.51083e-10	3.03232e-09
Smp_044970	7510.13	-0.299589	0.0487154	-6.14978	7.75888e-10	3.13097e-09
Smp_322950	2626.33	-0.574469	0.0934191	-6.14937	7.7789e-10	3.13755e-09
Smp_130900	415.239	0.443937	0.0722088	6.14796	7.8485e-10	3.16412e-09
Smp_327730	945.882	-0.415139	0.0675528	-6.1454	7.97602e-10	3.21399e-09
Smp_098330	1722.76	-0.488834	0.0795947	-6.14155	8.17219e-10	3.29147e-09
Smp_133030	35.6974	1.62368	0.264464	6.13952	8.27728e-10	3.33221e-09
Smp_325700	8.84018	5.99092	0.975852	6.13917	8.29531e-10	3.33787e-09
Smp_048830	1633.59	-0.371652	0.060574	-6.1355	8.48936e-10	3.41433e-09
Smp_343170	164.54	-0.687584	0.112078	-6.13485	8.52404e-10	3.42665e-09
Smp_335890	129.071	-1.21201	0.197651	-6.1321	8.67286e-10	3.48481e-09
Smp_317690	19.941	3.06849	0.500506	6.13077	8.74524e-10	3.51223e-09
Smp_045070	1108.52	0.342877	0.0559394	6.12944	8.81886e-10	3.54011e-09
Smp_130840	533.756	0.522113	0.085185	6.12916	8.83424e-10	3.5446e-09
Smp_078600	838.405	-0.452072	0.0737704	-6.12809	8.89382e-10	3.56681e-09
Smp_130020	133.099	1.0173	0.166066	6.1259	9.01706e-10	3.61452e-09
Smp_038540	557.908	0.424877	0.0694191	6.12047	9.33e-10	3.7382e-09
Smp_124520	1004.75	-0.711842	0.116311	-6.12018	9.34702e-10	3.74324e-09
Smp_319370	822.283	-0.470481	0.0768814	-6.11957	9.38307e-10	3.7559e-09
Smp_141240	565.784	0.362604	0.0593184	6.11284	9.78751e-10	3.91593e-09
Smp_056760	18363.2	-0.486852	0.0796519	-6.11224	9.82413e-10	3.92872e-09
Smp_194680	1489.22	-0.374456	0.0612905	-6.10952	9.99315e-10	3.99443e-09
Smp_137190	705.173	-0.351678	0.057564	-6.10934	1.00042e-09	3.99694e-09
Smp_214100	3149.36	0.249414	0.0408342	6.10797	1.00908e-09	4.02966e-09
Smp_145510	511.469	-1.03561	0.169668	-6.10373	1.0362e-09	4.13601e-09
Smp_247400	171.61	-0.66687	0.109268	-6.10305	1.04061e-09	4.15162e-09
Smp_346320	468.6	0.53304	0.0873429	6.10284	1.042e-09	4.15522e-09
Smp_140430	655.065	0.487785	0.079938	6.10205	1.04719e-09	4.17395e-09
Smp_304910	277.497	0.552112	0.0905262	6.09892	1.06789e-09	4.25445e-09
Smp_092850	1145.5	0.442914	0.0726246	6.09867	1.06952e-09	4.25891e-09
Smp_147160	200.372	0.658443	0.108131	6.08932	1.13394e-09	4.51331e-09
Smp_318120	474.993	0.417857	0.0686365	6.08798	1.14346e-09	4.54908e-09
Smp_067580	716.226	-0.536202	0.0881004	-6.08626	1.15578e-09	4.59591e-09
Smp_018800	13.6399	-2.64746	0.435035	-6.08563	1.16037e-09	4.61201e-09
Smp_212900	1239.54	0.383306	0.0630036	6.08387	1.17314e-09	4.66055e-09
Smp_080920	7739.74	0.292027	0.0480119	6.08239	1.18403e-09	4.7016e-09
Smp_328460	13.1916	3.37934	0.55579	6.08024	1.2e-09	4.76281e-09
Smp_140110	116.171	0.91779	0.150966	6.07943	1.20608e-09	4.7847e-09
Smp_141890	1115.21	0.392848	0.0646204	6.07931	1.20698e-09	4.78601e-09
Smp_344810	407.114	-0.833713	0.137149	-6.07887	1.21035e-09	4.79713e-09
Smp_247630	569.083	0.536682	0.0882904	6.0786	1.21234e-09	4.80274e-09
Smp_011660	1829.05	0.303823	0.0499882	6.0779	1.21765e-09	4.82155e-09
Smp_325690	6.46246	6.13365	1.00981	6.07407	1.24705e-09	4.93562e-09
Smp_201950	40.0222	1.53294	0.252476	6.07165	1.26605e-09	5.00848e-09
Smp_322410	3285.9	-0.362872	0.0597689	-6.07126	1.26911e-09	5.01824e-09
Smp_043030	8103.66	0.361763	0.0595899	6.07088	1.27214e-09	5.02785e-09
Smp_194090	4451.23	-0.430695	0.0709552	-6.06996	1.27944e-09	5.05436e-09
Smp_140440	1098.37	0.330857	0.0545165	6.06894	1.28757e-09	5.0841e-09
Smp_151010	586.86	-0.385143	0.0634786	-6.06729	1.30085e-09	5.13415e-09
Smp_349650	60.7332	-2.37245	0.391232	-6.06406	1.32731e-09	5.23613e-09
Smp_096310	1523.31	0.288998	0.0476588	6.06389	1.32864e-09	5.23894e-09
Smp_333460	852.866	-0.467842	0.0771564	-6.06355	1.33146e-09	5.24759e-09
Smp_343470	3274.61	-0.504372	0.0832182	-6.06084	1.35416e-09	5.33457e-09
Smp_320360	11.0103	-3.34203	0.551736	-6.05729	1.38435e-09	5.45094e-09
Smp_175230	691.24	0.534108	0.0883173	6.0476	1.4702e-09	5.78631e-09
Smp_018430	555.448	-0.438	0.0724323	-6.04702	1.47547e-09	5.80433e-09
Smp_244360	300.935	-0.683641	0.113072	-6.04609	1.48404e-09	5.83533e-09
Smp_092570	2531.08	-0.325814	0.0538892	-6.04599	1.48496e-09	5.83623e-09
Smp_181090	552.922	0.43563	0.0720668	6.04481	1.49585e-09	5.87629e-09
Smp_104500	4527.54	-0.270856	0.0448144	-6.04394	1.50392e-09	5.90527e-09
Smp_334480	70.1745	1.51294	0.250366	6.04292	1.51351e-09	5.94016e-09
Smp_127140	2930.93	0.430328	0.0712149	6.04267	1.51588e-09	5.94672e-09
Smp_073560	2307.69	-0.366351	0.0606289	-6.04251	1.5173e-09	5.94952e-09
Smp_125480	1224.98	-0.551424	0.0912947	-6.04005	1.54071e-09	6.0385e-09
Smp_158380	1791	0.364852	0.0604087	6.03973	1.54377e-09	6.04769e-09
Smp_202620	45.3719	1.32093	0.218714	6.03953	1.54562e-09	6.05214e-09
Smp_345030	2230.53	0.490519	0.0812306	6.0386	1.5546e-09	6.08445e-09
Smp_155810	486.273	-0.760961	0.126076	-6.03571	1.58264e-09	6.19134e-09
Smp_003940	325.76	0.522091	0.0865368	6.03317	1.60777e-09	6.28675e-09
Smp_126210	74.4311	-1.14381	0.189601	-6.03274	1.61207e-09	6.30064e-09
Smp_213900	5954.12	-0.348043	0.0577009	-6.03186	1.62088e-09	6.33215e-09
Smp_046190	1403.45	-0.283506	0.0470288	-6.02836	1.65635e-09	6.46773e-09
Smp_048620	553.495	0.385064	0.0638767	6.02823	1.65764e-09	6.46975e-09
Smp_333680	1084.89	-0.551573	0.0915221	-6.02666	1.67382e-09	6.52992e-09
Smp_341300	3273.15	-0.348509	0.057836	-6.02582	1.68257e-09	6.55946e-09
Smp_153430	409.726	-0.548974	0.0911043	-6.02578	1.68295e-09	6.55946e-09
Smp_148260	567.223	0.42844	0.0711067	6.02531	1.68785e-09	6.57555e-09
Smp_196150	1369.65	-0.310528	0.0515465	-6.02422	1.69923e-09	6.61682e-09
Smp_080850	1266.94	0.375477	0.0623297	6.02404	1.70116e-09	6.6213e-09
Smp_124100	852.366	0.521288	0.0865457	6.02327	1.7093e-09	6.64684e-09
Smp_019010	4457.48	-0.373473	0.0620046	-6.02331	1.70884e-09	6.64684e-09
Smp_147980	358.807	0.523326	0.0869165	6.02102	1.73326e-09	6.7369e-09
Smp_176760	368.428	0.48712	0.0809256	6.01936	1.75113e-09	6.80323e-09
Smp_067250	981.006	0.337548	0.0560846	6.01855	1.75986e-09	6.834e-09
Smp_245050	710.263	0.393949	0.0654579	6.01836	1.76195e-09	6.83901e-09
Smp_170550	12045.4	-0.4669	0.0776345	-6.01408	1.80908e-09	7.01872e-09
Smp_024110	35542.2	-0.354022	0.058889	-6.01169	1.83601e-09	7.11992e-09
Smp_078610	3799.98	0.372702	0.0620024	6.01109	1.84275e-09	7.14275e-09
Smp_131160	221.609	0.753987	0.125481	6.00876	1.86949e-09	7.24308e-09
Smp_175550	745.77	-0.546463	0.0909459	-6.00866	1.87057e-09	7.24398e-09
Smp_113620	3524.04	0.417696	0.0695535	6.00539	1.90876e-09	7.38845e-09
Smp_129970	224.229	0.648291	0.107962	6.00479	1.91578e-09	7.41224e-09
Smp_323890	430.938	0.546828	0.0910883	6.00327	1.93381e-09	7.47859e-09
Smp_214080	5295.24	-0.294807	0.0491404	-5.99929	1.98184e-09	7.6608e-09
Smp_322230	74.057	-1.54799	0.258039	-5.99904	1.98485e-09	7.66893e-09
Smp_309500	57.5842	-1.19314	0.198912	-5.99833	1.99359e-09	7.69919e-09
Smp_312610	16.4818	-2.31971	0.386828	-5.99674	2.01321e-09	7.77143e-09
Smp_160370	1470.45	0.585953	0.0977153	5.99653	2.01575e-09	7.77767e-09
Smp_004710	554.235	-0.457334	0.0763136	-5.99282	2.06233e-09	7.95375e-09
Smp_346570	411.51	0.528589	0.0882095	5.99242	2.06743e-09	7.9698e-09
Smp_333200	3876.6	0.274588	0.045824	5.99223	2.06986e-09	7.97552e-09
Smp_086690	786.129	-0.390907	0.0652449	-5.99139	2.0806e-09	8.01326e-09
Smp_211030	758.629	-0.477498	0.0797003	-5.99117	2.08341e-09	8.0204e-09
Smp_175840	1431.84	-0.312968	0.0522548	-5.98926	2.10795e-09	8.1112e-09
Smp_322980	12.184	3.02877	0.506045	5.98519	2.16142e-09	8.31316e-09
Smp_246410	5040.29	0.424924	0.0710264	5.98262	2.19579e-09	8.4415e-09
Smp_179360	2429.83	-0.414833	0.0693432	-5.98233	2.19974e-09	8.45286e-09
Smp_200240	1217.65	-0.818471	0.136868	-5.98	2.23139e-09	8.57056e-09
Smp_162290	63.3732	-1.35165	0.226098	-5.97818	2.25649e-09	8.66305e-09
Smp_031710	1622.12	-0.353656	0.05917	-5.97694	2.27365e-09	8.72495e-09
Smp_161160	3076.65	0.287348	0.0481218	5.97127	2.3541e-09	9.02956e-09
Smp_175900	482.796	-0.623516	0.104529	-5.96502	2.4461e-09	9.37819e-09
Smp_210090	640.016	0.433606	0.0727354	5.96141	2.50073e-09	9.58331e-09
Smp_151100	890.228	-0.449008	0.0753287	-5.96065	2.51241e-09	9.62371e-09
Smp_078800	1523.68	-0.399741	0.0670886	-5.9584	2.5472e-09	9.75252e-09
Smp_346190	380.606	0.474227	0.0796011	5.95755	2.56051e-09	9.79748e-09
Smp_006840	694.318	-0.442254	0.0742352	-5.95747	2.56173e-09	9.79748e-09
Smp_089230	782.845	0.319637	0.0536536	5.95743	2.56242e-09	9.79748e-09
Smp_085480	2010.68	0.323625	0.0543301	5.95663	2.57486e-09	9.84062e-09
Smp_175630	13.5428	3.1276	0.525161	5.9555	2.59274e-09	9.90447e-09
Smp_039390	425.205	0.445093	0.0747445	5.95487	2.60286e-09	9.93862e-09
Smp_039980	627.843	-0.413451	0.0694318	-5.95477	2.60432e-09	9.93969e-09
Smp_346260	1126.36	0.307121	0.0515923	5.95284	2.63535e-09	1.00536e-08
Smp_158600	4195.46	-0.505674	0.0849501	-5.95261	2.63908e-09	1.00633e-08
Smp_124450	1113.94	0.408326	0.0686015	5.95215	2.64649e-09	1.0087e-08
Smp_138840	654.897	0.369646	0.0621169	5.95081	2.66817e-09	1.0165e-08
Smp_005470	45.4812	-1.65669	0.278482	-5.949	2.69786e-09	1.02735e-08
Smp_167520	1204.76	0.364278	0.0612698	5.94548	2.75653e-09	1.04922e-08
Smp_350240	10.6283	4.70718	0.791867	5.9444	2.7747e-09	1.05566e-08
Smp_310170	7984.89	1.09404	0.184164	5.94061	2.83971e-09	1.07991e-08
Smp_242690	671.28	0.445472	0.0749911	5.94033	2.84449e-09	1.08124e-08
Smp_331560	124.366	-0.889351	0.149813	-5.93641	2.91329e-09	1.10689e-08
Smp_082710	2314.79	-0.366718	0.061825	-5.93154	3.00106e-09	1.13973e-08
Smp_000390	9316.57	-0.782087	0.131883	-5.93017	3.02621e-09	1.14876e-08
Smp_302980	15412.3	-1.19617	0.201731	-5.92954	3.0379e-09	1.15268e-08
Smp_019350	4004.56	-0.377617	0.063685	-5.92945	3.03945e-09	1.15275e-08
Smp_017830	4010.69	-0.342347	0.0577603	-5.92703	3.08466e-09	1.16938e-08
Smp_248030	3605.13	-0.299131	0.0504876	-5.92485	3.12576e-09	1.18442e-08
Smp_176070	1002.51	0.445225	0.0751531	5.92423	3.13755e-09	1.18836e-08
Smp_197370	13981.3	-0.569731	0.0961841	-5.92334	3.15473e-09	1.19433e-08
Smp_026510	942.358	0.36596	0.061802	5.92149	3.19034e-09	1.20727e-08
Smp_041460	741.359	0.855211	0.144506	5.91815	3.2559e-09	1.23153e-08
Smp_071830	1037.46	-0.40432	0.0683281	-5.91733	3.27207e-09	1.23709e-08
Smp_155760	1048.53	-0.386639	0.0653458	-5.91681	3.28246e-09	1.24046e-08
Smp_128050	966.416	0.510233	0.0862376	5.91659	3.28682e-09	1.24156e-08
Smp_310980	403.566	0.448984	0.0759182	5.91405	3.3379e-09	1.26029e-08
Smp_333550	1411.28	-0.344653	0.0582799	-5.91376	3.34386e-09	1.26198e-08
Smp_055920	974.595	0.427646	0.0723317	5.91228	3.37397e-09	1.27277e-08
Smp_134940	1153.07	0.312002	0.0527769	5.91172	3.38563e-09	1.27603e-08
Smp_123340	831.57	0.408199	0.0690488	5.91175	3.38496e-09	1.27603e-08
Smp_011000	571.316	0.48396	0.0819239	5.90744	3.47471e-09	1.30902e-08
Smp_347060	3882.85	-0.272747	0.0461822	-5.90589	3.50746e-09	1.32077e-08
Smp_341110	2308.81	-0.262559	0.0444747	-5.90356	3.55739e-09	1.33897e-08
Smp_020300	1905.26	0.382716	0.0648368	5.90275	3.57489e-09	1.34436e-08
Smp_326090	627.881	0.415065	0.0703169	5.90278	3.57432e-09	1.34436e-08
Smp_043110	1364.32	-0.635681	0.107738	-5.90025	3.62941e-09	1.36426e-08
Smp_343120	2479.22	-0.476764	0.0808152	-5.89943	3.64754e-09	1.37046e-08
Smp_024140	21965.6	-0.48863	0.0828298	-5.8992	3.65269e-09	1.37179e-08
Smp_024180	3794	-0.467596	0.0792769	-5.89826	3.67349e-09	1.37899e-08
Smp_245320	876.66	-0.459363	0.0778851	-5.89795	3.68035e-09	1.38095e-08
Smp_099310	2130.51	-0.267318	0.0453326	-5.89681	3.70588e-09	1.38991e-08
Smp_343620	497.138	0.504487	0.085582	5.89478	3.75183e-09	1.40652e-08
Smp_035480	1640.58	0.353628	0.0599989	5.89391	3.77158e-09	1.4133e-08
Smp_053390	4946.15	0.45078	0.0765056	5.89213	3.81259e-09	1.42803e-08
Smp_137040	1965.46	-0.345101	0.0585959	-5.8895	3.87359e-09	1.45024e-08
Smp_342940	76.3287	0.880151	0.149473	5.88838	3.90003e-09	1.45949e-08
Smp_212560	109.127	-0.781712	0.132796	-5.88657	3.94302e-09	1.47492e-08
Smp_245570	136.363	-1.33226	0.226455	-5.8831	4.02651e-09	1.50549e-08
Smp_211100	1974.55	0.40995	0.0697023	5.88145	4.06698e-09	1.51995e-08
Smp_082360	780.462	-0.855979	0.145652	-5.87689	4.18043e-09	1.56166e-08
Smp_129120	411.412	-0.525377	0.0894217	-5.87528	4.22137e-09	1.57625e-08
Smp_247070	122.48	-0.822958	0.140085	-5.87471	4.23578e-09	1.58094e-08
Smp_125780	813.494	0.343105	0.0584104	5.87404	4.25307e-09	1.58669e-08
Smp_300500	120.161	0.993272	0.169114	5.87338	4.27009e-09	1.59233e-08
Smp_067430	33.6441	1.85289	0.315572	5.87154	4.31777e-09	1.6094e-08
Smp_008470	1963.09	0.309646	0.0527399	5.87118	4.32699e-09	1.61213e-08
Smp_196480	1272.35	-0.427431	0.0728441	-5.86775	4.41747e-09	1.64511e-08
Smp_015730	3726.96	-0.38035	0.0648276	-5.86709	4.43501e-09	1.65092e-08
Smp_312770	1010.88	-0.4939	0.0841869	-5.86671	4.44537e-09	1.65405e-08
Smp_013210	12.9449	2.67042	0.455323	5.8649	4.49412e-09	1.67145e-08
Smp_037190	1267.1	-0.388006	0.0661943	-5.86163	4.58343e-09	1.70392e-08
Smp_312990	2566.64	0.460781	0.0786266	5.86037	4.61835e-09	1.71614e-08
Smp_076930	66.0063	1.01421	0.173092	5.85941	4.64519e-09	1.7246e-08
Smp_166580	698.357	0.358272	0.0611441	5.85947	4.64358e-09	1.7246e-08
Smp_000270	2203.91	-0.54812	0.0935659	-5.85812	4.68149e-09	1.73731e-08
Smp_309430	1032.18	0.529276	0.0903926	5.8553	4.76147e-09	1.76622e-08
Smp_344780	95.3431	0.879858	0.150281	5.85476	4.77706e-09	1.77122e-08
Smp_331780	1176.41	0.445863	0.07616	5.85429	4.79054e-09	1.77544e-08
Smp_173380	1241.11	-0.400266	0.0683773	-5.85379	4.80502e-09	1.78003e-08
Smp_041630	1445.92	0.425779	0.072743	5.8532	4.82203e-09	1.78555e-08
Smp_138750	338.821	0.769298	0.131467	5.85166	4.86683e-09	1.80134e-08
Smp_167660	707.016	0.465986	0.0796814	5.84811	4.9719e-09	1.83943e-08
Smp_039820	2152.22	-0.232371	0.0397417	-5.84703	5.00429e-09	1.8506e-08
Smp_170320	147.496	-1.20181	0.205571	-5.84623	5.02846e-09	1.85873e-08
Smp_075350	324.752	-0.582202	0.0996211	-5.84416	5.09129e-09	1.88113e-08
Smp_337620	1382.73	0.449327	0.0768867	5.84401	5.09581e-09	1.88197e-08
Smp_162790	773.159	-0.414639	0.0709677	-5.84265	5.13765e-09	1.8966e-08
Smp_144700	1443.27	0.31193	0.0534	5.84139	5.17659e-09	1.91014e-08
Smp_001360	3687.8	-0.319397	0.0546919	-5.83993	5.22234e-09	1.92618e-08
Smp_343840	148.231	0.702084	0.120328	5.83473	5.38771e-09	1.98631e-08
Smp_030780	2470.32	-0.312928	0.0536588	-5.83181	5.48285e-09	2.0205e-08
Smp_105370	146.079	1.07661	0.184614	5.83171	5.48637e-09	2.02092e-08
Smp_172040	561.561	0.694091	0.119055	5.83002	5.54199e-09	2.04052e-08
Smp_214350	959.579	0.349243	0.0599592	5.82468	5.72233e-09	2.10529e-08
Smp_123240	631.738	0.500494	0.0859268	5.82466	5.72291e-09	2.10529e-08
Smp_121160	293.343	0.485352	0.0833356	5.82406	5.7436e-09	2.11199e-08
Smp_344960	598.335	-0.353361	0.0606739	-5.82394	5.74767e-09	2.11256e-08
Smp_342870	981.363	0.60759	0.104336	5.82342	5.76547e-09	2.11807e-08
Smp_027210	70.6209	-1.03348	0.177472	-5.82336	5.76766e-09	2.11807e-08
Smp_104520	1238.54	-0.344865	0.0592555	-5.81997	5.88583e-09	2.16053e-08
Smp_150230	716.167	-0.34335	0.0589978	-5.8197	5.89521e-09	2.16303e-08
Smp_166830	699.911	0.364616	0.0626597	5.819	5.92022e-09	2.17126e-08
Smp_158140	1114.29	0.351735	0.0605016	5.81365	6.11257e-09	2.24083e-08
Smp_333300	586.207	0.510451	0.08784	5.81114	6.20475e-09	2.27364e-08
Smp_136690	227.208	0.836144	0.143897	5.8107	6.22114e-09	2.27866e-08
Smp_053700	2235.49	-0.45093	0.0776164	-5.80972	6.25759e-09	2.29101e-08
Smp_152520	752.475	0.363654	0.0625961	5.80953	6.26484e-09	2.29268e-08
Smp_155510	2181.92	0.31876	0.0548711	5.80925	6.27546e-09	2.29557e-08
Smp_340530	138.293	-0.843948	0.145318	-5.8076	6.3376e-09	2.3173e-08
Smp_009760	25875.8	-0.372594	0.0641715	-5.80622	6.38986e-09	2.3354e-08
Smp_138290	377.891	-0.905119	0.15599	-5.80244	6.53577e-09	2.38769e-08
Smp_181390	2725.47	0.599428	0.103323	5.80148	6.57304e-09	2.40027e-08
Smp_342240	926.156	0.320254	0.055213	5.80033	6.61836e-09	2.41577e-08
Smp_062510	1492.34	-0.383017	0.0660387	-5.79988	6.63608e-09	2.42119e-08
Smp_147470	1192.77	0.583832	0.100721	5.79655	6.76913e-09	2.46867e-08
Smp_344230	48.8758	1.34444	0.231957	5.79607	6.78889e-09	2.47481e-08
Smp_164150	234.791	0.773148	0.133404	5.79553	6.81056e-09	2.48164e-08
Smp_023250	1346.7	0.458597	0.0791514	5.79393	6.87591e-09	2.50437e-08
Smp_023940	494.938	0.694978	0.119984	5.79228	6.94388e-09	2.52804e-08
Smp_267140	1812.41	-0.299719	0.0517586	-5.7907	7.00948e-09	2.55082e-08
Smp_097660	7665.8	-0.345433	0.0596645	-5.78958	7.05611e-09	2.56668e-08
Smp_043250	11.7257	-3.92819	0.678586	-5.78879	7.08935e-09	2.57767e-08
Smp_319540	70.507	-1.39495	0.241112	-5.78547	7.23102e-09	2.62805e-08
Smp_006780	1409.13	-0.506565	0.0875843	-5.78374	7.3059e-09	2.65412e-08
Smp_073280	675.168	-0.682392	0.117991	-5.78343	7.3193e-09	2.65784e-08
Smp_336900	544.183	-0.594602	0.102823	-5.78279	7.34738e-09	2.6669e-08
Smp_194920	1605.17	-0.291138	0.0503608	-5.78104	7.42391e-09	2.69352e-08
Smp_347860	661.554	0.451906	0.0781953	5.77919	7.50595e-09	2.72212e-08
Smp_034940	2576.63	0.415021	0.071865	5.775	7.69509e-09	2.78951e-08
Smp_133120	5742.81	-0.497078	0.0860834	-5.77437	7.72396e-09	2.79878e-08
Smp_094060	1696.31	0.291742	0.0505259	5.77411	7.7363e-09	2.80205e-08
Smp_058880	234.486	0.643808	0.111517	5.77316	7.77978e-09	2.81659e-08
Smp_134370	961.641	-0.340477	0.0590039	-5.77041	7.90796e-09	2.86177e-08
Smp_321790	9.30429	3.97513	0.688897	5.77028	7.91384e-09	2.86267e-08
Smp_307600	68.3973	1.28772	0.223177	5.76993	7.93063e-09	2.86751e-08
Smp_143350	599.902	0.418799	0.0726029	5.76835	8.00499e-09	2.89316e-08
Smp_247080	117.105	2.67583	0.463916	5.76792	8.02543e-09	2.89931e-08
Smp_101820	2069.73	0.484218	0.0839666	5.76679	8.07951e-09	2.9176e-08
Smp_334890	721.111	-0.320951	0.0557074	-5.76137	8.34315e-09	3.01152e-08
Smp_309710	356.228	0.449426	0.0780337	5.75938	8.44239e-09	3.04604e-08
Smp_127580	1087.16	0.474747	0.0824999	5.75451	8.68932e-09	3.13379e-08
Smp_018500	101.292	-0.964759	0.167657	-5.75436	8.69683e-09	3.13516e-08
Smp_349460	124.736	0.794104	0.138036	5.75287	8.77408e-09	3.15998e-08
Smp_129760	758.383	-0.483044	0.0839666	-5.75282	8.77689e-09	3.15998e-08
Smp_342340	61.2483	1.11574	0.193944	5.75289	8.77325e-09	3.15998e-08
Smp_153590	1384.98	0.273454	0.047536	5.75257	8.78975e-09	3.16326e-08
Smp_136350	164.8	-0.639971	0.111268	-5.75162	8.83904e-09	3.17965e-08
Smp_011870	525.554	-1.07657	0.187221	-5.75024	8.91181e-09	3.20446e-08
Smp_347900	50.7119	-1.18462	0.206043	-5.74939	8.95678e-09	3.21926e-08
Smp_160290	173.62	0.645494	0.112392	5.74326	9.28723e-09	3.33661e-08
Smp_349070	9.77907	4.65165	0.810376	5.74012	9.46104e-09	3.39761e-08
Smp_138030	3423.65	0.550705	0.0959603	5.73888	9.53059e-09	3.42113e-08
Smp_300560	195.704	0.626383	0.109265	5.73267	9.88621e-09	3.54728e-08
Smp_301730	895.394	-0.514018	0.0896782	-5.7318	9.93701e-09	3.564e-08
Smp_305220	213.327	-0.841437	0.14681	-5.73147	9.95665e-09	3.56953e-08
Smp_174220	1303.71	0.454687	0.0793701	5.72869	1.01208e-08	3.62685e-08
Smp_132830	51.1796	1.34727	0.235251	5.72697	1.02241e-08	3.66231e-08
Smp_244490	890.307	0.339453	0.0592861	5.72567	1.03028e-08	3.68894e-08
Smp_037400	514.496	0.413356	0.0722355	5.72233	1.05074e-08	3.76059e-08
Smp_076660	2449.56	-0.459049	0.0802471	-5.72045	1.06242e-08	3.80079e-08
Smp_213970	592.661	0.448951	0.0784842	5.72027	1.06356e-08	3.80326e-08
Smp_350450	176.182	0.718549	0.125639	5.71916	1.07051e-08	3.82647e-08
Smp_150270	1763.3	0.361432	0.0632292	5.71622	1.08919e-08	3.8916e-08
Smp_159690	804.89	0.359981	0.0629854	5.71531	1.09506e-08	3.91094e-08
Smp_172090	555.128	-0.375707	0.0657482	-5.71434	1.10134e-08	3.93168e-08
Smp_127520	1075.82	0.328895	0.0575711	5.71285	1.11097e-08	3.96441e-08
Smp_194590	1711.8	-0.27482	0.0481094	-5.7124	1.11392e-08	3.97326e-08
Smp_247380	168.53	0.571308	0.100087	5.7081	1.14248e-08	4.07338e-08
Smp_132550	43.0319	1.30482	0.22864	5.70685	1.15086e-08	4.10156e-08
Smp_019900	1630.64	-0.304816	0.0534376	-5.70415	1.16923e-08	4.16526e-08
Smp_000480	3419.18	-0.297886	0.0522429	-5.70195	1.18447e-08	4.21775e-08
Smp_163580	3754.36	-0.376618	0.066059	-5.70124	1.18939e-08	4.23352e-08
Smp_157690	975.496	0.430263	0.0755121	5.69794	1.21266e-08	4.3145e-08
Smp_350030	1321.79	0.342246	0.0600656	5.69787	1.21317e-08	4.31451e-08
Smp_059210	4553.35	0.287439	0.0504652	5.69578	1.22812e-08	4.36583e-08
Smp_114435	21.3195	2.31538	0.406578	5.6948	1.23517e-08	4.38905e-08
Smp_020340	891.533	-0.458943	0.0806262	-5.69223	1.25391e-08	4.45377e-08
Smp_050760	575.922	-0.417019	0.0733095	-5.68847	1.28185e-08	4.5511e-08
Smp_332010	2076.12	-0.349175	0.0613884	-5.68796	1.28564e-08	4.56265e-08
Smp_346450	459.9	0.456449	0.0802642	5.68683	1.29418e-08	4.59101e-08
Smp_336210	62.5805	1.20753	0.212383	5.68564	1.30321e-08	4.62113e-08
Smp_340100	345.242	0.45454	0.0799646	5.68427	1.31373e-08	4.65648e-08
Smp_347600	348.741	-0.519798	0.0914578	-5.68347	1.31989e-08	4.67635e-08
Smp_318500	676.736	0.405643	0.0713832	5.68261	1.32655e-08	4.69796e-08
Smp_125810	599.584	-0.588896	0.103658	-5.68113	1.33807e-08	4.73478e-08
Smp_343780	28.4852	1.944	0.34218	5.6812	1.33751e-08	4.73478e-08
Smp_340340	86.1515	0.825515	0.145327	5.68038	1.34399e-08	4.75377e-08
Smp_076530	2143.46	0.478035	0.0841608	5.68002	1.3468e-08	4.76168e-08
Smp_132030	547.072	0.460944	0.0811674	5.67893	1.35537e-08	4.78999e-08
Smp_042920	296.594	0.473152	0.0833326	5.67787	1.36381e-08	4.8178e-08
Smp_146600	1130.69	-0.441858	0.0779039	-5.67184	1.41275e-08	4.98861e-08
Smp_136110	83.5543	-0.807761	0.142435	-5.67108	1.41897e-08	5.00848e-08
Smp_073800	788.142	-0.435806	0.0768533	-5.67062	1.4228e-08	5.01991e-08
Smp_019730	3756.17	-0.304874	0.0537706	-5.66991	1.42875e-08	5.03879e-08
Smp_007270	1694.34	-0.400599	0.0706968	-5.66644	1.45799e-08	5.13976e-08
Smp_203190	307.896	-0.916325	0.161721	-5.66607	1.4611e-08	5.14857e-08
Smp_002740	2004.67	0.504806	0.0891062	5.66522	1.46834e-08	5.17195e-08
Smp_180810	2338.24	-0.602118	0.106327	-5.66289	1.4884e-08	5.24043e-08
Smp_104110	602.725	-0.548964	0.0969426	-5.66278	1.48942e-08	5.24181e-08
Smp_020270	817.393	-0.551033	0.0973165	-5.66228	1.49379e-08	5.25282e-08
Smp_007500	3068.58	-0.275279	0.0486161	-5.6623	1.49356e-08	5.25282e-08
Smp_166280	216.237	-0.636434	0.112406	-5.66192	1.49693e-08	5.26135e-08
Smp_194730	1535.1	0.372153	0.0657298	5.66185	1.49746e-08	5.26135e-08
Smp_341830	629.203	0.387735	0.0684952	5.66076	1.50701e-08	5.29271e-08
Smp_005670	2034.75	-0.269646	0.0476361	-5.66053	1.50902e-08	5.29756e-08
Smp_056770	8.50864	5.36693	0.948209	5.66007	1.51311e-08	5.30971e-08
Smp_066590	1640.8	-0.360459	0.0636873	-5.65982	1.51534e-08	5.31534e-08
Smp_247420	774.042	0.304033	0.0537418	5.65729	1.53778e-08	5.39182e-08
Smp_305560	1399.17	0.471915	0.0834575	5.65455	1.56252e-08	5.47516e-08
Smp_328260	154.554	0.707579	0.125135	5.65452	1.56285e-08	5.47516e-08
Smp_337320	1700.73	-0.370322	0.0654991	-5.65386	1.56888e-08	5.49402e-08
Smp_171460	147.324	0.640925	0.113477	5.64806	1.62267e-08	5.68003e-08
Smp_311310	20.436	-1.78309	0.315921	-5.64408	1.66064e-08	5.81053e-08
Smp_149480	532.299	-0.549902	0.0974566	-5.64253	1.67566e-08	5.86066e-08
Smp_248080	1061.94	0.455528	0.0807345	5.6423	1.6779e-08	5.86606e-08
Smp_127190	252.29	0.681006	0.120725	5.64098	1.69084e-08	5.90887e-08
Smp_005910	1288.36	0.340219	0.0603198	5.64025	1.69804e-08	5.93155e-08
Smp_200090	114.861	0.830527	0.147262	5.63978	1.70268e-08	5.94285e-08
Smp_080110	1277.88	-0.455361	0.0807405	-5.63981	1.7024e-08	5.94285e-08
Smp_137750	141.671	-0.853536	0.151388	-5.63808	1.71955e-08	5.99925e-08
Smp_069880	1286.43	-0.356506	0.0632629	-5.63531	1.74743e-08	6.09402e-08
Smp_343810	234.706	-0.589701	0.104648	-5.63511	1.74947e-08	6.0986e-08
Smp_059820	219.785	-0.601068	0.106683	-5.63416	1.75911e-08	6.12967e-08
Smp_002380	1345.27	-0.306259	0.0543653	-5.63336	1.76736e-08	6.1559e-08
Smp_140640	440.317	0.510366	0.0906246	5.63165	1.78497e-08	6.21465e-08
Smp_095190	279.075	-0.505172	0.0898029	-5.62534	1.85147e-08	6.44355e-08
Smp_346830	523.668	0.45743	0.0814514	5.61598	1.95449e-08	6.79927e-08
Smp_019260	1930.59	-0.325788	0.0580435	-5.61282	1.99052e-08	6.92175e-08
Smp_347510	27.53	1.67009	0.297812	5.60787	2.04833e-08	7.11986e-08
Smp_246700	2080.73	0.301587	0.0537876	5.607	2.05864e-08	7.15275e-08
Smp_005520	1026.4	-0.41203	0.0735011	-5.60577	2.07337e-08	7.20097e-08
Smp_203950	805.095	0.475524	0.0848761	5.60256	2.11209e-08	7.33242e-08
Smp_026390	421.831	0.430731	0.0768854	5.60224	2.11597e-08	7.34289e-08
Smp_046790	417.985	-0.572397	0.102201	-5.60068	2.13507e-08	7.40613e-08
Smp_332790	137.939	0.754838	0.134809	5.59932	2.152e-08	7.46181e-08
Smp_095140	390.476	-0.439933	0.0785847	-5.5982	2.1659e-08	7.50691e-08
Smp_328000	1622.06	0.392501	0.0701176	5.59775	2.17158e-08	7.52351e-08
Smp_305740	844.755	-0.515215	0.0920467	-5.59732	2.1769e-08	7.53886e-08
Smp_053510	2355.56	0.378259	0.0675888	5.59648	2.18748e-08	7.57142e-08
Smp_154840	1690.74	-0.29439	0.0526032	-5.59643	2.1881e-08	7.57142e-08
Smp_123690	892.952	-0.386674	0.0691077	-5.59523	2.20328e-08	7.62085e-08
Smp_039400	13084.7	-0.496836	0.0888065	-5.59459	2.21139e-08	7.64575e-08
Smp_175210	1899.75	-0.399129	0.0713573	-5.59339	2.22684e-08	7.69602e-08
Smp_000870	632.364	0.390475	0.0698182	5.59274	2.23508e-08	7.72136e-08
Smp_174960	2659.54	0.368519	0.0659093	5.59129	2.25383e-08	7.78295e-08
Smp_034270	737.024	0.374504	0.0670092	5.58884	2.28586e-08	7.89032e-08
Smp_018880	16.3076	2.09487	0.374851	5.58852	2.29011e-08	7.90177e-08
Smp_349030	664.757	-0.412414	0.0738782	-5.58235	2.37289e-08	8.18404e-08
Smp_123330	1081.49	-0.302962	0.0542984	-5.57957	2.41114e-08	8.31259e-08
Smp_161850	894.835	0.565986	0.101456	5.57861	2.42447e-08	8.35512e-08
Smp_309240	1824.78	-0.303451	0.0544015	-5.578	2.433e-08	8.38111e-08
Smp_149500	1257.61	-0.257836	0.0462284	-5.57745	2.44076e-08	8.40439e-08
Smp_334670	91.0722	1.42883	0.256304	5.57474	2.47905e-08	8.53277e-08
Smp_345740	427.661	-0.694742	0.124654	-5.57336	2.49874e-08	8.59705e-08
Smp_334510	3659.21	0.548029	0.0983813	5.57046	2.54075e-08	8.73802e-08
Smp_194560	407.953	-0.416992	0.0748775	-5.56899	2.56225e-08	8.80837e-08
Smp_054220	2971.92	0.320789	0.0576142	5.56788	2.57853e-08	8.86075e-08
Smp_161960	1316.31	0.393313	0.0706513	5.56697	2.59214e-08	8.9039e-08
Smp_340860	763.027	-0.551162	0.099014	-5.56651	2.59895e-08	8.92367e-08
Smp_137160	792.411	0.446086	0.080187	5.56307	2.65065e-08	9.09748e-08
Smp_129720	1132.5	0.407386	0.0732498	5.5616	2.67305e-08	9.17064e-08
Smp_303540	1090.49	-0.56833	0.102242	-5.55868	2.71818e-08	9.32168e-08
Smp_246770	1495.23	-1.51155	0.271959	-5.55802	2.72852e-08	9.35335e-08
Smp_138520	1149.2	-0.313227	0.0563574	-5.55786	2.73098e-08	9.35798e-08
Smp_207000	706.435	-0.469763	0.0845301	-5.55734	2.73912e-08	9.38208e-08
Smp_347560	56.153	-1.04876	0.188746	-5.55645	2.75317e-08	9.42636e-08
Smp_126080	469.568	0.438393	0.0789108	5.55555	2.7674e-08	9.47126e-08
Smp_139530	275.383	0.560158	0.100839	5.55499	2.77631e-08	9.49791e-08
Smp_335150	45.6646	-1.17931	0.212335	-5.55401	2.79184e-08	9.54329e-08
Smp_070360	69.4457	1.0496	0.188978	5.55407	2.79088e-08	9.54329e-08
Smp_148930	2467.61	0.247381	0.0445765	5.54958	2.86349e-08	9.77814e-08
Smp_041830	1992.19	-0.339649	0.0612014	-5.54968	2.86187e-08	9.77814e-08
Smp_210080	459.475	-0.413692	0.074545	-5.54955	2.86401e-08	9.77814e-08
Smp_094950	1156.57	-0.276249	0.0497801	-5.54939	2.86668e-08	9.7833e-08
Smp_245820	8444.08	-0.416435	0.0750728	-5.54708	2.90478e-08	9.90931e-08
Smp_028800	36.6597	1.34717	0.242866	5.54697	2.9066e-08	9.91152e-08
Smp_245240	64.4072	1.01528	0.183046	5.5466	2.91284e-08	9.92881e-08
Smp_322860	199.254	-0.913564	0.164774	-5.54435	2.95041e-08	1.00528e-07
Smp_194720	541.95	-0.601359	0.108473	-5.54385	2.95895e-08	1.00778e-07
Smp_204980	9.8808	3.33662	0.602024	5.54234	2.98461e-08	1.01611e-07
Smp_165870	1608.4	0.341158	0.0615632	5.5416	2.99729e-08	1.02002e-07
Smp_345350	1490.67	0.295836	0.0534195	5.53798	3.05987e-08	1.0409e-07
Smp_300770	52.9021	-1.10212	0.199043	-5.53708	3.07552e-08	1.0458e-07
Smp_267010	253.793	0.702863	0.12694	5.53697	3.07757e-08	1.04608e-07
Smp_090690	544.929	-0.60414	0.109138	-5.53556	3.10238e-08	1.05409e-07
Smp_125130	148.042	-0.692451	0.125109	-5.53478	3.11623e-08	1.05836e-07
Smp_181050	3945.39	0.285372	0.0516216	5.52816	3.23601e-08	1.0986e-07
Smp_044440	1244.79	-0.345966	0.062594	-5.52714	3.25494e-08	1.10459e-07
Smp_350350	618.616	-0.414577	0.0750137	-5.52668	3.26351e-08	1.10705e-07
Smp_033330	635.203	-0.465433	0.0842265	-5.52597	3.27663e-08	1.11106e-07
Smp_326080	124.014	-0.731228	0.132333	-5.52568	3.28208e-08	1.11246e-07
Smp_083130	1421.11	-0.342701	0.0620573	-5.52234	3.34513e-08	1.13337e-07
Smp_158160	218.884	-0.698174	0.126446	-5.52154	3.36039e-08	1.13809e-07
Smp_018020	2178.78	-0.323459	0.0586139	-5.51846	3.41988e-08	1.15777e-07
Smp_032230	1288.02	-0.382402	0.0693087	-5.51738	3.44085e-08	1.1644e-07
Smp_067010	971.961	-0.457306	0.0829284	-5.51447	3.49824e-08	1.18335e-07
Smp_102810	829.024	-0.310548	0.0563163	-5.51436	3.5005e-08	1.18364e-07
Smp_074010	706.808	-0.486429	0.0882575	-5.51147	3.55845e-08	1.20276e-07
Smp_125870	1334.32	0.474506	0.0861003	5.51108	3.56631e-08	1.20493e-07
Smp_020070	1342.08	-1.18834	0.21569	-5.5095	3.59845e-08	1.2153e-07
Smp_025150	1833.43	-0.366917	0.0665981	-5.50942	3.6002e-08	1.21541e-07
Smp_121580	677.114	-0.645641	0.117227	-5.50761	3.63744e-08	1.22749e-07
Smp_344140	383.217	-0.457937	0.0831495	-5.50739	3.64189e-08	1.2285e-07
Smp_085530	2099.15	-0.404956	0.0735502	-5.50584	3.67403e-08	1.23885e-07
Smp_322890	1006.72	-0.320895	0.0582978	-5.50441	3.70411e-08	1.24849e-07
Smp_160140	613.704	0.502049	0.0912177	5.50385	3.71578e-08	1.25193e-07
Smp_900080	101.756	-1.04695	0.190303	-5.50147	3.76634e-08	1.26846e-07
Smp_086900	1422.85	-0.302247	0.0549474	-5.50066	3.78362e-08	1.27377e-07
Smp_040790	9466.63	-0.413625	0.0752212	-5.49878	3.82422e-08	1.28692e-07
Smp_167880	844.339	0.345502	0.0628367	5.49841	3.83241e-08	1.28917e-07
Smp_050820	546.426	0.629937	0.114576	5.49797	3.8418e-08	1.29181e-07
Smp_135510	772.285	0.39904	0.0726128	5.49546	3.89704e-08	1.30986e-07
Smp_152300	223.46	0.501421	0.0912703	5.4938	3.9338e-08	1.32169e-07
Smp_068110	2011.87	-0.387244	0.0705047	-5.49247	3.96361e-08	1.33118e-07
Smp_057020	751.508	0.332841	0.060619	5.49071	4.00319e-08	1.34394e-07
Smp_170300	841.121	0.426408	0.0776704	5.48997	4.02012e-08	1.34909e-07
Smp_167950	1331.1	-0.348759	0.063532	-5.4895	4.03066e-08	1.35209e-07
Smp_334460	94.34	1.04421	0.190294	5.48734	4.08031e-08	1.3682e-07
Smp_343760	341.748	0.625607	0.114041	5.48581	4.11568e-08	1.37951e-07
Smp_242500	714.91	-0.652868	0.119084	-5.48243	4.19517e-08	1.4056e-07
Smp_331790	1073.26	-0.33603	0.0613075	-5.48106	4.22793e-08	1.41601e-07
Smp_169010	1501.52	-0.358125	0.065363	-5.47901	4.27701e-08	1.43188e-07
Smp_243930	85.4578	0.79607	0.145438	5.47361	4.4096e-08	1.47569e-07
Smp_245470	2131.75	-0.417158	0.0762143	-5.47348	4.41272e-08	1.47615e-07
Smp_345230	2092.59	-0.328128	0.0599746	-5.47112	4.47209e-08	1.49541e-07
Smp_346920	745.682	0.402245	0.0735331	5.47025	4.49395e-08	1.50213e-07
Smp_125520	294.957	0.437325	0.0799905	5.46721	4.57166e-08	1.5275e-07
Smp_076400	569.824	-0.595546	0.108941	-5.4667	4.58484e-08	1.5313e-07
Smp_181230	128.581	1.05092	0.192272	5.4658	4.60811e-08	1.53846e-07
Smp_114660	1267.04	-0.66908	0.122429	-5.46503	4.62833e-08	1.5446e-07
Smp_130220	562.342	0.391509	0.0716431	5.46471	4.63663e-08	1.54676e-07
Smp_166890	427.648	-0.68998	0.126303	-5.46288	4.68461e-08	1.56215e-07
Smp_342170	1620.97	0.348831	0.0638693	5.46164	4.71745e-08	1.57248e-07
Smp_333350	1626.91	0.284216	0.0520471	5.46075	4.74136e-08	1.57983e-07
Smp_165070	3437.07	-0.291629	0.0534166	-5.45951	4.77443e-08	1.59022e-07
Smp_177060	626.741	-0.428784	0.0785677	-5.45752	4.82838e-08	1.60756e-07
Smp_348330	322.377	-0.42209	0.0773443	-5.45729	4.83455e-08	1.60898e-07
Smp_334610	12.0311	2.39061	0.438274	5.45461	4.90816e-08	1.63283e-07
Smp_097790	2227.26	-0.316388	0.0580319	-5.45196	4.98178e-08	1.65602e-07
Smp_181450	176.124	0.636894	0.116819	5.45198	4.9811e-08	1.65602e-07
Smp_155850	294.031	-0.464702	0.0852781	-5.44925	5.05815e-08	1.68075e-07
Smp_164020	92.9449	1.26836	0.232845	5.44723	5.11616e-08	1.69869e-07
Smp_010820	1013.77	-0.450675	0.0827343	-5.44726	5.11524e-08	1.69869e-07
Smp_078200	30.5732	1.42657	0.26208	5.44327	5.23102e-08	1.73614e-07
Smp_040460	1881.61	0.324467	0.0596853	5.43629	5.44004e-08	1.8048e-07
Smp_091990	1763.85	-0.333729	0.0613959	-5.43568	5.45869e-08	1.81028e-07
Smp_139620	271.976	0.658636	0.121198	5.43439	5.49849e-08	1.82276e-07
Smp_173480	1192.54	-0.440672	0.0810924	-5.43419	5.5045e-08	1.82404e-07
Smp_337200	2127.6	-0.304436	0.0560352	-5.43295	5.54311e-08	1.83612e-07
Smp_160940	391.224	0.601587	0.110793	5.42983	5.64068e-08	1.8677e-07
Smp_159630	60.7614	1.08196	0.199352	5.42738	5.71869e-08	1.89279e-07
Smp_075640	1048.94	-0.288213	0.0531148	-5.42622	5.75603e-08	1.9044e-07
Smp_337280	4146.17	-0.352053	0.0649017	-5.4244	5.81496e-08	1.92315e-07
Smp_051920	340.443	0.51346	0.0946765	5.4233	5.85072e-08	1.93422e-07
Smp_134140	1672.15	-0.501269	0.0925441	-5.41654	6.07618e-08	2.00797e-07
Smp_103810	2827.99	0.344176	0.0635666	5.41442	6.14878e-08	2.03117e-07
Smp_096760	12246.9	-0.324273	0.0598994	-5.41362	6.17616e-08	2.03941e-07
Smp_128120	3014.52	0.347181	0.0641405	5.41282	6.20402e-08	2.04781e-07
Smp_175430	2495.49	0.26073	0.0481812	5.41145	6.25159e-08	2.06271e-07
Smp_122490	567.012	0.528234	0.0976817	5.40771	6.3836e-08	2.10544e-07
Smp_114430	108.611	-1.03425	0.191274	-5.40718	6.40236e-08	2.11081e-07
Smp_028730	1640.77	0.362939	0.0671408	5.40565	6.45749e-08	2.12815e-07
Smp_160530	1053.06	0.329477	0.0609523	5.40549	6.46317e-08	2.12919e-07
Smp_169440	3384.28	-0.328705	0.0608196	-5.40458	6.49592e-08	2.13915e-07
Smp_301260	522.42	-0.410994	0.0760491	-5.40433	6.50506e-08	2.14132e-07
Smp_341790	94.864	1.51564	0.280519	5.40297	6.55482e-08	2.15686e-07
Smp_344310	16.8319	2.13386	0.395087	5.40099	6.62748e-08	2.17992e-07
Smp_309350	602.938	0.501687	0.0929188	5.3992	6.69392e-08	2.20092e-07
Smp_046060	12560.4	0.283474	0.0525046	5.39904	6.69977e-08	2.20198e-07
Smp_181180	113.771	0.74661	0.138305	5.39828	6.72822e-08	2.20966e-07
Smp_246050	1009.95	0.326902	0.0605567	5.39828	6.72834e-08	2.20966e-07
Smp_097820	1063.07	-0.431902	0.0800343	-5.39646	6.79693e-08	2.23132e-07
Smp_341020	3092.06	-0.236937	0.0439098	-5.39599	6.81463e-08	2.23626e-07
Smp_058150	2269.28	-0.400312	0.0741984	-5.39515	6.84666e-08	2.2459e-07
Smp_035000	322.164	-0.492207	0.0912415	-5.39455	6.86958e-08	2.25254e-07
Smp_247270	812.622	0.30552	0.0566392	5.39416	6.88459e-08	2.25659e-07
Smp_009830	2377.71	-0.403652	0.0748469	-5.39304	6.92772e-08	2.26984e-07
Smp_213700	457.151	0.453196	0.0840739	5.39045	7.02819e-08	2.30187e-07
Smp_162220	429.495	0.435403	0.0807965	5.38888	7.08977e-08	2.32114e-07
Smp_083380	1311.25	0.271761	0.0504574	5.38595	7.2065e-08	2.35844e-07
Smp_028490	333.765	-0.584828	0.108635	-5.3834	7.30899e-08	2.39105e-07
Smp_161970	1514.56	-0.267172	0.0496399	-5.3822	7.35826e-08	2.40624e-07
Smp_156300	452.525	-0.453927	0.0843498	-5.38148	7.38752e-08	2.41488e-07
Smp_350170	42.2533	-1.16384	0.216294	-5.38084	7.41404e-08	2.42261e-07
Smp_102410	581.633	0.376234	0.0699866	5.3758	7.62419e-08	2.49031e-07
Smp_318470	881.613	-0.328246	0.0610716	-5.37477	7.66788e-08	2.50362e-07
Smp_079410	315.096	0.4491	0.0835722	5.37379	7.70987e-08	2.51635e-07
Smp_153370	8.08617	4.36377	0.812129	5.37325	7.73304e-08	2.52294e-07
Smp_173900	1059.15	0.322146	0.0599787	5.37101	7.82976e-08	2.55351e-07
Smp_349450	426.708	0.455562	0.084831	5.37023	7.86368e-08	2.56358e-07
Smp_079420	1554.02	-0.297259	0.0553632	-5.36925	7.90634e-08	2.5765e-07
Smp_170290	625.994	0.33875	0.0631283	5.36606	8.04765e-08	2.62153e-07
Smp_011980	705.378	0.421396	0.0785372	5.36556	8.06994e-08	2.62779e-07
Smp_131360	766.035	0.364233	0.0679179	5.36284	8.19216e-08	2.66655e-07
Smp_024370	2705.08	-0.359946	0.0671362	-5.36143	8.25653e-08	2.68647e-07
Smp_008290	905.072	0.351989	0.0656546	5.36121	8.26642e-08	2.68866e-07
Smp_154080	458.064	-0.574	0.107076	-5.36071	8.28972e-08	2.6952e-07
Smp_047410	1287.67	0.342656	0.0639237	5.36039	8.30434e-08	2.69891e-07
Smp_176340	1028.67	0.431486	0.0804985	5.36018	8.314e-08	2.70101e-07
Smp_004310	6404.17	-0.281275	0.0524994	-5.35769	8.42947e-08	2.73747e-07
Smp_315490	659.153	0.331836	0.0619417	5.35724	8.45034e-08	2.74319e-07
Smp_037230	6566.67	-0.578285	0.10798	-5.3555	8.53198e-08	2.76863e-07
Smp_337290	726.136	0.406357	0.0758972	5.35405	8.60057e-08	2.78768e-07
Smp_068710	320.663	-0.679345	0.126884	-5.35405	8.60052e-08	2.78768e-07
Smp_149430	547.16	0.422386	0.07889	5.35411	8.59787e-08	2.78768e-07
Smp_333620	3581.36	-0.42329	0.0790849	-5.35235	8.68205e-08	2.81301e-07
Smp_134470	549.881	-0.454338	0.0848933	-5.35188	8.70466e-08	2.81925e-07
Smp_153160	417.181	0.487049	0.0910359	5.35008	8.79137e-08	2.84625e-07
Smp_008320	3232.53	-0.266748	0.0498681	-5.34907	8.8407e-08	2.86112e-07
Smp_083240	922.284	-0.437992	0.0819046	-5.34759	8.91334e-08	2.88353e-07
Smp_208010	1006.08	-0.361537	0.0676427	-5.3448	9.05174e-08	2.92718e-07
Smp_343610	2188.11	0.363468	0.0680105	5.34429	9.07725e-08	2.93431e-07
Smp_325790	13.7274	2.13577	0.399649	5.3441	9.08655e-08	2.93619e-07
Smp_317600	1704.22	-0.422137	0.0789934	-5.34395	9.09424e-08	2.93755e-07
Smp_176430	165.867	0.758261	0.14194	5.34213	9.1861e-08	2.96609e-07
Smp_157560	456.728	0.525625	0.0984275	5.34023	9.28293e-08	2.99621e-07
Smp_343880	239.658	0.759711	0.142301	5.33875	9.3587e-08	3.01951e-07
Smp_127450	1409.49	0.763943	0.143188	5.33523	9.54209e-08	3.07751e-07
Smp_133340	50.3093	-1.07325	0.201217	-5.33378	9.61872e-08	3.10104e-07
Smp_317860	81.6599	-0.857897	0.160884	-5.33238	9.69318e-08	3.12385e-07
Smp_142940	36.5704	1.44926	0.271908	5.32995	9.8242e-08	3.16487e-07
Smp_165000	1268.71	0.298728	0.0560907	5.32581	1.00505e-07	3.23652e-07
Smp_344970	778.414	0.413636	0.0776721	5.32541	1.00724e-07	3.24235e-07
Smp_164890	1006.16	0.30679	0.0576401	5.3225	1.02349e-07	3.29299e-07
Smp_037700	3858.93	-0.304471	0.057205	-5.32246	1.02375e-07	3.29299e-07
Smp_044680	3784.89	-0.311092	0.0584794	-5.31968	1.03951e-07	3.34241e-07
Smp_011990	1715.9	-0.393648	0.0740077	-5.31902	1.04327e-07	3.35318e-07
Smp_139800	743.654	0.552757	0.103922	5.31895	1.04365e-07	3.35318e-07
Smp_320460	75.7691	-0.986014	0.185396	-5.31842	1.04672e-07	3.36176e-07
Smp_173320	884.569	-0.423775	0.079746	-5.31406	1.07207e-07	3.44187e-07
Smp_054010	2654.97	-0.651271	0.122559	-5.31395	1.07276e-07	3.44277e-07
Smp_143470	18512.9	-0.310528	0.058442	-5.31344	1.07576e-07	3.45108e-07
Smp_015720	3038.57	-0.368845	0.069421	-5.31316	1.07739e-07	3.45501e-07
Smp_213960	1246.58	0.287306	0.0540933	5.3113	1.08846e-07	3.48918e-07
Smp_018360	3700.27	0.288324	0.0543092	5.30893	1.1027e-07	3.53349e-07
Smp_127120	536.853	0.406239	0.0765243	5.30863	1.10454e-07	3.53804e-07
Smp_340440	492.696	0.552497	0.10415	5.30482	1.12786e-07	3.61137e-07
Smp_347140	2146.68	0.32868	0.0619806	5.30294	1.13953e-07	3.64737e-07
Smp_152990	31.9369	-1.47597	0.278365	-5.30229	1.14356e-07	3.65888e-07
Smp_033210	386.83	0.370332	0.0698779	5.2997	1.15992e-07	3.70983e-07
Smp_335530	166.046	0.646904	0.122085	5.2988	1.16563e-07	3.72668e-07
Smp_212760	158.976	0.862793	0.162859	5.29781	1.17202e-07	3.74567e-07
Smp_024580	2509.7	-0.374457	0.0706893	-5.29721	1.17583e-07	3.75642e-07
Smp_171120	1201.58	-0.353067	0.0666634	-5.29627	1.18195e-07	3.77455e-07
Smp_047400	287.969	-0.500338	0.094552	-5.29168	1.21201e-07	3.86908e-07
Smp_141310	23.8028	1.57107	0.296956	5.29057	1.21936e-07	3.89108e-07
Smp_018440	137.442	-0.744079	0.140646	-5.29043	1.22027e-07	3.89253e-07
Smp_145350	3665	-0.260915	0.0493192	-5.29034	1.2209e-07	3.89307e-07
Smp_021790	231.066	0.559241	0.105757	5.28796	1.23685e-07	3.94243e-07
Smp_094480	2553.29	-0.335522	0.0634812	-5.28538	1.25446e-07	3.99707e-07
Smp_060940	2378.26	0.271086	0.0513041	5.2839	1.26462e-07	4.0279e-07
Smp_161240	30.9712	-1.78495	0.337896	-5.28253	1.27412e-07	4.05664e-07
Smp_348850	1978.29	-0.670485	0.126986	-5.28	1.29186e-07	4.11158e-07
Smp_213740	90.1553	0.77826	0.147463	5.27766	1.30845e-07	4.16279e-07
Smp_175590	284.068	0.452776	0.0858129	5.27632	1.31804e-07	4.19172e-07
Smp_065120	1042.54	0.340448	0.0645289	5.27589	1.3211e-07	4.19989e-07
Smp_154730	360.948	-0.486059	0.0921587	-5.27415	1.33374e-07	4.23846e-07
Smp_035550	97.598	0.757774	0.143681	5.274	1.33481e-07	4.24027e-07
Smp_035540	748.282	0.289181	0.0548387	5.2733	1.33995e-07	4.25499e-07
Smp_040560	394.11	0.504026	0.0956096	5.27171	1.35157e-07	4.29029e-07
Smp_332950	1382.8	0.270185	0.0512637	5.2705	1.36054e-07	4.31714e-07
Smp_103090	1273.91	0.309521	0.0587326	5.27001	1.36415e-07	4.32697e-07
Smp_161680	1977.71	-0.311431	0.0591394	-5.26605	1.3939e-07	4.41968e-07
Smp_329620	1300.99	0.285254	0.0541878	5.26418	1.4082e-07	4.46334e-07
Smp_096200	2796.11	-0.220076	0.0418247	-5.26185	1.4261e-07	4.51838e-07
Smp_165570	93.3142	-0.824542	0.156722	-5.26118	1.43135e-07	4.53332e-07
Smp_267310	1873.97	-0.305144	0.058009	-5.26028	1.43834e-07	4.55374e-07
Smp_169970	281.838	-0.476227	0.0905627	-5.25853	1.4521e-07	4.59559e-07
Smp_308270	939.454	-0.386266	0.07347	-5.25747	1.46052e-07	4.62052e-07
Smp_149460	503.805	-0.546064	0.103897	-5.2558	1.4738e-07	4.66078e-07
Smp_165830	397.28	-0.5006	0.0952864	-5.25364	1.49123e-07	4.71415e-07
Smp_144360	515.033	0.350456	0.0667087	5.25352	1.49218e-07	4.71539e-07
Smp_154270	548.875	-0.386665	0.0736176	-5.25234	1.50178e-07	4.74393e-07
Smp_153530	149.656	0.598974	0.114067	5.25106	1.51224e-07	4.77521e-07
Smp_058460	2677.08	-0.373593	0.0711602	-5.25003	1.52072e-07	4.80018e-07
Smp_023360	3802.11	-0.397406	0.0757064	-5.2493	1.52678e-07	4.81751e-07
Smp_202690	3326.56	-0.401481	0.0764986	-5.24821	1.53584e-07	4.84429e-07
Smp_145230	23.2013	1.53607	0.292756	5.24691	1.5467e-07	4.87671e-07
Smp_023660	1729.05	-0.32135	0.0612516	-5.2464	1.55103e-07	4.88856e-07
Smp_034840	24679.7	-0.315316	0.0601258	-5.24426	1.56907e-07	4.94358e-07
Smp_011120	2873.27	-0.331732	0.0632591	-5.24401	1.57123e-07	4.94853e-07
Smp_164190	241.043	0.676083	0.128947	5.24312	1.57883e-07	4.97061e-07
Smp_213570	456.085	0.384013	0.0732523	5.24234	1.58556e-07	4.98994e-07
Smp_308370	63343.1	-0.413526	0.0789008	-5.24109	1.59632e-07	5.02192e-07
Smp_210390	84.9022	-0.842534	0.160797	-5.23974	1.60806e-07	5.05699e-07
Smp_210750	471.667	-0.448	0.0855341	-5.23767	1.62614e-07	5.11194e-07
Smp_321770	213.108	0.508001	0.0970409	5.23492	1.65057e-07	5.18573e-07
Smp_333270	1106.91	-0.411684	0.0786424	-5.23489	1.65084e-07	5.18573e-07
Smp_137870	1370.07	-0.30066	0.0574604	-5.23247	1.67259e-07	5.25211e-07
Smp_150150	82.99	0.976331	0.186598	5.23227	1.67444e-07	5.25594e-07
Smp_135380	150.043	-0.891529	0.170431	-5.23104	1.68561e-07	5.28904e-07
Smp_315580	857.66	-0.340605	0.065115	-5.23083	1.68755e-07	5.29316e-07
Smp_000660	16262.1	-0.398185	0.0761275	-5.23051	1.69045e-07	5.30028e-07
Smp_072210	1355.04	0.593537	0.113547	5.22725	1.72052e-07	5.39256e-07
Smp_312660	706.292	-0.345725	0.0661508	-5.22632	1.72918e-07	5.41772e-07
Smp_331360	74.2115	-1.08013	0.206765	-5.22393	1.75162e-07	5.48597e-07
Smp_150500	2038.87	0.277044	0.0530433	5.22297	1.76078e-07	5.51264e-07
Smp_313330	30.3745	-1.29554	0.248071	-5.22247	1.76551e-07	5.52538e-07
Smp_077120	1415.34	0.275083	0.0527207	5.21774	1.81122e-07	5.66634e-07
Smp_322850	182.422	-0.66164	0.126904	-5.21371	1.85106e-07	5.78883e-07
Smp_079050	355.362	-0.573016	0.109923	-5.21287	1.85946e-07	5.81295e-07
Smp_172110	6956.43	-0.238844	0.0458441	-5.20992	1.88918e-07	5.90368e-07
Smp_243680	1324.02	-0.286745	0.0550501	-5.20881	1.90057e-07	5.93708e-07
Smp_048420	860.056	-0.404655	0.0777702	-5.20321	1.95877e-07	6.11664e-07
Smp_098090	736.22	-0.320634	0.0616251	-5.20298	1.96116e-07	6.12184e-07
Smp_091470	1721.07	0.229553	0.0441204	5.20287	1.96237e-07	6.12334e-07
Smp_105100	1642.81	-0.275915	0.0530336	-5.20265	1.96469e-07	6.12833e-07
Smp_169630	187.138	0.623219	0.1198	5.20214	1.97002e-07	6.14269e-07
Smp_129580	350.64	0.421258	0.0810152	5.19975	1.99559e-07	6.22012e-07
Smp_171660	337.758	0.488256	0.0939026	5.19961	1.99712e-07	6.2226e-07
Smp_030010	1963.22	-0.390187	0.0750535	-5.19879	2.00587e-07	6.24755e-07
Smp_079640	94.9499	-0.765359	0.147224	-5.19859	2.00804e-07	6.252e-07
Smp_244940	707.763	0.318771	0.0613213	5.19838	2.01037e-07	6.25696e-07
Smp_320440	75.6808	-0.836972	0.161063	-5.19656	2.03006e-07	6.31591e-07
Smp_125960	2261.32	0.36857	0.070948	5.19494	2.04791e-07	6.3691e-07
Smp_145670	1645.78	0.24516	0.0472258	5.19124	2.089e-07	6.49449e-07
Smp_334030	1945.2	-0.337302	0.0649779	-5.19103	2.09135e-07	6.4994e-07
Smp_348400	69.9728	0.955724	0.184192	5.18873	2.11728e-07	6.57757e-07
Smp_343310	420.533	-0.544646	0.104982	-5.188	2.12562e-07	6.60106e-07
Smp_121610	759.23	-0.308338	0.0594387	-5.18751	2.1313e-07	6.61627e-07
Smp_092950	1033.28	0.4079	0.0786777	5.18444	2.16666e-07	6.72358e-07
Smp_045810	1076.71	0.36712	0.0708379	5.18254	2.18888e-07	6.79003e-07
Smp_347010	360.157	-0.538338	0.103901	-5.18125	2.20405e-07	6.83456e-07
Smp_163110	1651.85	0.283118	0.0546605	5.17957	2.22401e-07	6.89395e-07
Smp_034120	1345.57	0.310229	0.0599349	5.1761	2.26573e-07	7.02067e-07
Smp_019100	2395.85	0.281959	0.0544906	5.17446	2.28574e-07	7.0801e-07
Smp_158620	1104.08	-0.453789	0.0877071	-5.17391	2.29244e-07	7.09826e-07
Smp_340600	2376.09	-0.364859	0.0705617	-5.17078	2.33115e-07	7.21545e-07
Smp_133470	652.08	0.370138	0.0715951	5.16988	2.34242e-07	7.2477e-07
Smp_015980	2269.32	-0.392066	0.0758582	-5.16841	2.36097e-07	7.30242e-07
Smp_246690	152.915	-0.63839	0.123582	-5.16571	2.3953e-07	7.40588e-07
Smp_340580	664.855	-0.3775	0.0731008	-5.1641	2.41604e-07	7.46729e-07
Smp_136280	1127.29	-0.297103	0.0575503	-5.1625	2.4367e-07	7.52839e-07
Smp_133150	649.277	0.442029	0.0856686	5.15976	2.47267e-07	7.63672e-07
Smp_047090	694.021	0.380294	0.0737394	5.15727	2.50571e-07	7.73592e-07
Smp_134260	57.1489	0.984723	0.190957	5.15677	2.5125e-07	7.75406e-07
Smp_333150	1058.87	0.250308	0.0485653	5.15404	2.54927e-07	7.86468e-07
Smp_174370	709.93	0.290834	0.0564341	5.15353	2.5563e-07	7.88349e-07
Smp_035040	82.0253	-0.855388	0.166005	-5.15279	2.5664e-07	7.91173e-07
Smp_266890	896.735	0.283854	0.0550952	5.15206	2.57643e-07	7.93977e-07
Smp_089930	2120.52	-0.229364	0.0445197	-5.15196	2.57772e-07	7.94086e-07
Smp_170800	2295.58	-0.249724	0.0484917	-5.14984	2.60714e-07	8.02855e-07
Smp_132470	17.0148	-1.80277	0.350257	-5.14701	2.64672e-07	8.14747e-07
Smp_010260	544.266	-0.396516	0.077045	-5.14654	2.6533e-07	8.16474e-07
Smp_079490	1820.53	-0.406872	0.079068	-5.14584	2.66321e-07	8.19226e-07
Smp_088950	4127.68	-0.282466	0.0548983	-5.14526	2.67146e-07	8.21464e-07
Smp_019820	493.416	0.3494	0.0679183	5.14442	2.68348e-07	8.24862e-07
Smp_194280	330.918	0.429794	0.0835866	5.1419	2.71975e-07	8.35705e-07
Smp_203280	5200.9	-0.412256	0.080183	-5.14144	2.7264e-07	8.37442e-07
Smp_300720	12.8168	-2.27164	0.441873	-5.14093	2.7338e-07	8.39412e-07
Smp_157410	13453.2	-0.384489	0.0748295	-5.1382	2.77383e-07	8.51392e-07
Smp_313560	9019.91	-0.423478	0.0824241	-5.1378	2.77981e-07	8.52919e-07
Smp_343910	1987.68	-0.373902	0.0727763	-5.13768	2.78147e-07	8.53119e-07
Smp_176940	449.158	-0.591869	0.115228	-5.13652	2.7988e-07	8.58122e-07
Smp_322240	1232.63	-0.365167	0.0710961	-5.13625	2.80273e-07	8.59015e-07
Smp_243910	4635.37	-0.218375	0.0425183	-5.13604	2.80594e-07	8.59687e-07
Smp_020480	445.203	-0.467487	0.0910836	-5.1325	2.85914e-07	8.7567e-07
Smp_128950	1718.74	0.371936	0.0724883	5.13098	2.88239e-07	8.81513e-07
Smp_244950	1900.67	-0.322072	0.0627697	-5.13102	2.88178e-07	8.81513e-07
Smp_247740	679.945	0.355444	0.0692735	5.13102	2.88183e-07	8.81513e-07
Smp_171540	4721.85	0.23713	0.0462137	5.13116	2.87964e-07	8.81513e-07
Smp_198920	406.634	-0.359945	0.0701669	-5.12984	2.89991e-07	8.8655e-07
Smp_210960	774.41	-0.413129	0.0805358	-5.12975	2.90122e-07	8.86629e-07
Smp_158950	60.2324	-0.830018	0.161815	-5.12944	2.90608e-07	8.87794e-07
Smp_124430	4039.28	-0.284319	0.0554382	-5.12858	2.91942e-07	8.91546e-07
Smp_342840	179.942	0.700488	0.136642	5.12645	2.95259e-07	9.01349e-07
Smp_326560	1231.16	-0.749063	0.146128	-5.12608	2.95843e-07	9.02806e-07
Smp_000640	1455.77	-0.358454	0.0699384	-5.12528	2.971e-07	9.06316e-07
Smp_123620	858.86	-0.354827	0.0692341	-5.12502	2.97502e-07	9.07214e-07
Smp_022700	1089.6	-0.272038	0.0530843	-5.12464	2.98111e-07	9.08745e-07
Smp_164990	2291.02	0.221687	0.0432638	5.12407	2.99011e-07	9.11159e-07
Smp_214000	1192.09	-0.278137	0.0543059	-5.12168	3.02828e-07	9.22456e-07
Smp_009560	495.246	-0.362908	0.0708877	-5.11947	3.06388e-07	9.32966e-07
Smp_100030	1067.77	0.385143	0.0752439	5.11859	3.07834e-07	9.37031e-07
Smp_333960	707.446	-0.298643	0.0583531	-5.11786	3.09019e-07	9.403e-07
Smp_007960	1829.98	-0.303549	0.0593382	-5.11557	3.12795e-07	9.51448e-07
Smp_196510	3439.6	-0.28257	0.0552428	-5.11505	3.13654e-07	9.53717e-07
Smp_346170	1854.94	-0.600512	0.117423	-5.1141	3.15245e-07	9.58208e-07
Smp_141160	430.825	-0.57693	0.112828	-5.11336	3.16481e-07	9.61618e-07
Smp_171080	607.516	-0.51335	0.100409	-5.11257	3.17801e-07	9.65284e-07
Smp_032810	2104.98	-0.32798	0.0641771	-5.11055	3.21224e-07	9.75329e-07
Smp_024880	3201.56	-0.313766	0.061408	-5.10953	3.22956e-07	9.80236e-07
Smp_306810	346.561	0.531348	0.104049	5.10672	3.27798e-07	9.94576e-07
Smp_155360	410.692	0.444446	0.0870498	5.10565	3.29661e-07	9.99868e-07
Smp_003620	1947.61	0.260222	0.0509693	5.10547	3.29967e-07	1.00008e-06
Smp_200790	13.9258	2.33007	0.456382	5.10552	3.29894e-07	1.00008e-06
Smp_315500	132.826	-0.845806	0.16568	-5.10506	3.30697e-07	1.00193e-06
Smp_031070	1217.86	-0.308063	0.06037	-5.10292	3.34445e-07	1.01293e-06
Smp_022340	2153.97	-0.533619	0.104575	-5.10276	3.34739e-07	1.01345e-06
Smp_084090	1452.1	-0.4507	0.0883623	-5.10059	3.3859e-07	1.02475e-06
Smp_201700	71.7887	-0.868704	0.170322	-5.10035	3.39021e-07	1.02568e-06
Smp_133710	3833.63	0.413275	0.0810444	5.09936	3.40801e-07	1.0307e-06
Smp_344770	923.759	-0.335087	0.0657178	-5.09887	3.41689e-07	1.03301e-06
Smp_160600	2239.88	0.304569	0.0597846	5.09444	3.49782e-07	1.0571e-06
Smp_040100	1046.1	-0.367669	0.0721758	-5.09408	3.50447e-07	1.05873e-06
Smp_079810	399.891	-0.45	0.0883496	-5.09341	3.51686e-07	1.0621e-06
Smp_332390	46.7971	-1.44636	0.284075	-5.09148	3.55284e-07	1.07258e-06
Smp_063580	1411.87	-0.275316	0.0540835	-5.09057	3.56992e-07	1.07735e-06
Smp_156230	1502.31	-0.548686	0.107791	-5.09028	3.57538e-07	1.07861e-06
Smp_140760	954.209	0.315483	0.0620025	5.08823	3.61427e-07	1.08996e-06
Smp_245920	596.642	0.428155	0.084166	5.08703	3.63709e-07	1.09645e-06
Smp_142180	1915.07	-0.265694	0.0522393	-5.0861	3.65509e-07	1.10148e-06
Smp_344090	1834.68	0.300345	0.0590618	5.08526	3.67122e-07	1.10595e-06
Smp_337140	2345.23	-0.341124	0.0670887	-5.08466	3.68281e-07	1.10904e-06
Smp_246820	81.2311	-0.864219	0.170004	-5.08351	3.70514e-07	1.11537e-06
Smp_132000	2461.69	0.410015	0.0806651	5.08293	3.71666e-07	1.11844e-06
Smp_155860	33.9659	1.27082	0.250057	5.08212	3.73251e-07	1.12281e-06
Smp_245840	191.735	0.546822	0.107642	5.08001	3.7741e-07	1.13492e-06
Smp_316000	231.447	-0.487307	0.0959445	-5.07905	3.79323e-07	1.14026e-06
Smp_347730	20.8097	1.54795	0.304918	5.07661	3.84228e-07	1.1546e-06
Smp_155700	334.4	-0.513825	0.101241	-5.07529	3.86915e-07	1.16226e-06
Smp_329760	738.476	-0.408189	0.0804715	-5.07247	3.92685e-07	1.17917e-06
Smp_302920	1249.9	-0.334512	0.065956	-5.07174	3.94187e-07	1.18326e-06
Smp_333290	77.0391	-0.854168	0.168445	-5.07091	3.9591e-07	1.18801e-06
Smp_176410	264.083	-0.789484	0.155697	-5.07066	3.96439e-07	1.18918e-06
Smp_302310	30.5891	1.25307	0.247171	5.06966	3.98521e-07	1.195e-06
Smp_163520	279.565	-0.831379	0.164053	-5.06775	4.02553e-07	1.20666e-06
Smp_152650	3204.43	0.266532	0.0526203	5.06519	4.07999e-07	1.22255e-06
Smp_246110	2237.15	-0.321295	0.0634532	-5.0635	4.11632e-07	1.233e-06
Smp_121780	293.245	-0.614145	0.121298	-5.0631	4.12489e-07	1.23513e-06
Smp_350310	27.6289	1.2973	0.256237	5.0629	4.12927e-07	1.236e-06
Smp_064280	544.048	-0.348373	0.0688246	-5.06175	4.1542e-07	1.24302e-06
Smp_142150	13.1696	2.00194	0.395535	5.06134	4.16323e-07	1.24529e-06
Smp_052740	578.322	0.516237	0.102022	5.06005	4.19141e-07	1.25327e-06
Smp_140790	744.583	0.363308	0.0718334	5.05765	4.24444e-07	1.26868e-06
Smp_080980	1703.58	-0.272467	0.0538797	-5.05694	4.26037e-07	1.27254e-06
Smp_000420	24247.9	-0.690989	0.136641	-5.05696	4.25982e-07	1.27254e-06
Smp_335120	385.61	-0.525263	0.10388	-5.05643	4.27181e-07	1.27551e-06
Smp_330210	67.708	-1.05133	0.207934	-5.05604	4.28041e-07	1.27762e-06
Smp_267280	1659.56	-0.297813	0.0589211	-5.05443	4.31674e-07	1.28801e-06
Smp_144440	3333.57	-0.574778	0.113827	-5.04956	4.42825e-07	1.32082e-06
Smp_334770	1213.87	-0.27215	0.0539404	-5.04538	4.52611e-07	1.34953e-06
Smp_050890	1087.34	0.277629	0.0550616	5.04215	4.60334e-07	1.37207e-06
Smp_003630	2258.96	0.292131	0.0579447	5.04155	4.61771e-07	1.37587e-06
Smp_147630	514.935	-0.311114	0.0617143	-5.04121	4.626e-07	1.37785e-06
Smp_123670	1371.4	-0.414016	0.0821806	-5.03788	4.70724e-07	1.40156e-06
Smp_079840	926.374	0.321859	0.0638911	5.03762	4.7135e-07	1.40293e-06
Smp_320540	952.044	-0.376088	0.0746965	-5.03489	4.78132e-07	1.42211e-06
Smp_140700	1824.2	0.325008	0.0645504	5.03495	4.77981e-07	1.42211e-06
Smp_346020	146.96	0.533195	0.105924	5.03376	4.8095e-07	1.42999e-06
Smp_164200	830.364	0.330434	0.0656546	5.03291	4.83091e-07	1.43585e-06
Smp_073720	998.311	-0.397268	0.0789806	-5.02994	4.90623e-07	1.45772e-06
Smp_144070	2680.9	0.459564	0.0913695	5.02973	4.91171e-07	1.45884e-06
Smp_300580	207.382	0.585866	0.116488	5.02943	4.91938e-07	1.4606e-06
Smp_306580	192.225	-0.651106	0.129475	-5.02882	4.93517e-07	1.46478e-06
Smp_135350	73.791	0.810562	0.161199	5.02833	4.94777e-07	1.468e-06
Smp_245530	38.4759	-1.21161	0.24107	-5.02595	5.0094e-07	1.48576e-06
Smp_005390	1196.55	0.268725	0.0534733	5.02541	5.02353e-07	1.48891e-06
Smp_155060	26950.4	-0.315939	0.0628677	-5.02546	5.02224e-07	1.48891e-06
Smp_082820	1057.8	0.270383	0.0538117	5.02462	5.04428e-07	1.49454e-06
Smp_088240	760.853	0.320212	0.0637485	5.02305	5.08576e-07	1.5063e-06
Smp_247410	314.665	0.874602	0.174213	5.02029	5.1593e-07	1.52754e-06
Smp_308600	2289.38	0.258148	0.0514758	5.01493	5.30525e-07	1.57021e-06
Smp_344410	46.0274	1.32872	0.265065	5.01278	5.36479e-07	1.58727e-06
Smp_091010	4615.76	-0.233924	0.0466922	-5.0099	5.44581e-07	1.61068e-06
Smp_123590	407.023	0.490101	0.0978927	5.00651	5.54252e-07	1.63871e-06
Smp_267190	124.322	0.927235	0.185263	5.00497	5.58708e-07	1.65131e-06
Smp_024860	48.6665	1.08128	0.216051	5.00475	5.59338e-07	1.65259e-06
Smp_134880	1161.99	-0.352247	0.0703873	-5.00441	5.60345e-07	1.65499e-06
Smp_213500	896.163	-0.447844	0.0894949	-5.00413	5.61141e-07	1.65676e-06
Smp_176200	5004.38	-0.361029	0.0721565	-5.00342	5.63212e-07	1.66229e-06
Smp_122890	1305.75	0.305124	0.0610535	4.99765	5.80335e-07	1.71223e-06
Smp_171180	411.745	0.417386	0.0835337	4.99662	5.83442e-07	1.7208e-06
Smp_044470	360.78	-0.517678	0.103647	-4.99464	5.89465e-07	1.73796e-06
Smp_173730	883.274	0.314603	0.0630056	4.99326	5.93687e-07	1.74979e-06
Smp_148900	440.898	0.40128	0.0804127	4.99026	6.02986e-07	1.77658e-06
Smp_137740	52.0239	-0.982005	0.196812	-4.98955	6.05199e-07	1.78248e-06
Smp_078690	5024.89	-0.443888	0.0890045	-4.98725	6.12453e-07	1.80322e-06
Smp_025260	866.698	0.366786	0.0735488	4.98698	6.13303e-07	1.80509e-06
Smp_058380	347.514	0.594061	0.119158	4.98548	6.18078e-07	1.81851e-06
Smp_343380	1197.62	-0.384708	0.0771691	-4.98525	6.18802e-07	1.82001e-06
Smp_122730	399.794	0.466022	0.0935546	4.98128	6.31635e-07	1.8571e-06
Smp_266770	609.537	0.405311	0.0813934	4.97966	6.36969e-07	1.87214e-06
Smp_012540	771.384	-0.322581	0.0648507	-4.9742	6.55164e-07	1.92427e-06
Smp_139470	801.192	0.356678	0.0717051	4.97423	6.55076e-07	1.92427e-06
Smp_162350	1223.03	-0.393994	0.0792126	-4.97389	6.56231e-07	1.92674e-06
Smp_147050	2821.58	-0.249579	0.0502017	-4.97152	6.64297e-07	1.94974e-06
Smp_159490	96.1113	-0.678779	0.136554	-4.97077	6.66881e-07	1.95665e-06
Smp_012570	1505.62	0.400985	0.0806855	4.96973	6.70454e-07	1.96645e-06
Smp_334390	183.032	0.671752	0.135204	4.96842	6.75003e-07	1.9791e-06
Smp_019750	4067.83	-0.386906	0.0778954	-4.96699	6.80015e-07	1.99311e-06
Smp_148480	1637.68	0.332441	0.0669499	4.96551	6.85194e-07	2.00751e-06
Smp_080730	972.506	-0.648312	0.130564	-4.96545	6.85403e-07	2.00751e-06
Smp_153350	972.572	0.278846	0.0561637	4.96487	6.87475e-07	2.01288e-06
Smp_049890	609.752	0.367313	0.0739933	4.96413	6.90082e-07	2.01981e-06
Smp_337440	799.51	1.17957	0.237728	4.96185	6.98245e-07	2.043e-06
Smp_341320	188.408	0.502569	0.101322	4.9601	7.04576e-07	2.06081e-06
Smp_028500	1660.77	-0.269904	0.0544285	-4.95886	7.09078e-07	2.07326e-06
Smp_334530	958.748	-0.260911	0.0526222	-4.95819	7.11541e-07	2.07974e-06
Smp_029800	653.666	0.50813	0.102505	4.95713	7.15438e-07	2.0904e-06
Smp_139100	3102.8	-0.369704	0.0745992	-4.95587	7.20063e-07	2.10319e-06
Smp_346690	1470.91	-0.319874	0.0645628	-4.95447	7.25293e-07	2.11773e-06
Smp_212030	267.783	-0.447262	0.0903018	-4.95296	7.30917e-07	2.13342e-06
Smp_064520	456.786	-0.351892	0.071083	-4.95044	7.40463e-07	2.16054e-06
Smp_146240	630.096	0.450219	0.090988	4.94811	7.49367e-07	2.18576e-06
Smp_337260	394.732	-0.53303	0.10774	-4.94739	7.52145e-07	2.19311e-06
Smp_102040	12765.1	-0.494275	0.0999368	-4.94587	7.58027e-07	2.2095e-06
Smp_330530	36.8057	-1.59777	0.323184	-4.94383	7.66013e-07	2.232e-06
Smp_307010	9607.16	0.522058	0.105614	4.94309	7.68957e-07	2.23981e-06
Smp_048940	1043.09	-0.283393	0.0573572	-4.94085	7.77844e-07	2.26491e-06
Smp_128110	245.604	-0.801564	0.162239	-4.94064	7.78663e-07	2.26652e-06
Smp_146100	1245.71	0.289161	0.0585438	4.93922	7.8435e-07	2.28228e-06
Smp_162600	2846.78	0.390557	0.0791325	4.93549	7.99518e-07	2.32562e-06
Smp_123830	8024.76	-0.487231	0.0987352	-4.93473	8.02633e-07	2.33388e-06
Smp_007670	399.54	-0.621978	0.126076	-4.93335	8.08318e-07	2.3496e-06
Smp_154250	2297.45	0.376266	0.0763025	4.93124	8.17074e-07	2.37423e-06
Smp_085490	941.393	0.306576	0.0621888	4.92976	8.23309e-07	2.39153e-06
Smp_128960	941.858	-0.371934	0.0754494	-4.92958	8.24049e-07	2.39286e-06
Smp_306370	1388.33	0.335293	0.0680839	4.9247	8.44908e-07	2.45258e-06
Smp_146160	866.348	0.401539	0.0815871	4.9216	8.58408e-07	2.49092e-06
Smp_153950	1331.79	-0.424655	0.0862954	-4.92095	8.61268e-07	2.49836e-06
Smp_315810	3142.63	0.509392	0.103533	4.92008	8.65088e-07	2.50858e-06
Smp_142250	1434.76	0.378361	0.0769207	4.91885	8.70538e-07	2.52351e-06
Smp_073140	1339.03	-0.357839	0.0727766	-4.91695	8.79015e-07	2.54721e-06
Smp_011270	16908.9	0.443798	0.0902669	4.9165	8.81041e-07	2.55221e-06
Smp_900060	1344.39	-0.711181	0.144697	-4.91496	8.88008e-07	2.57151e-06
Smp_169870	791.795	0.738772	0.150334	4.91419	8.9148e-07	2.58068e-06
Smp_154930	804.718	0.329052	0.0669788	4.91279	8.97917e-07	2.59842e-06
Smp_168990	32.4025	-1.43492	0.292111	-4.91223	9.00462e-07	2.6049e-06
Smp_180680	232.733	-0.511328	0.104115	-4.9112	9.05184e-07	2.61766e-06
Smp_335600	74.4669	-0.968042	0.197122	-4.91088	9.06687e-07	2.62111e-06
Smp_247450	479.91	-0.441267	0.0899004	-4.9084	9.18241e-07	2.6536e-06
Smp_137540	1477.37	-0.303118	0.0617621	-4.90784	9.20862e-07	2.66027e-06
Smp_315560	75.8019	0.838942	0.170944	4.9077	9.21527e-07	2.66128e-06
Smp_318320	94.7349	0.695444	0.141723	4.90707	9.24492e-07	2.66893e-06
Smp_151560	50.467	-1.08296	0.220756	-4.90568	9.31035e-07	2.6869e-06
Smp_013460	3949.25	0.34126	0.0695944	4.90355	9.41184e-07	2.71526e-06
Smp_056500	2199.4	-0.331282	0.0676038	-4.90034	9.56704e-07	2.7591e-06
Smp_174310	970.782	0.349259	0.071274	4.90023	9.5723e-07	2.75967e-06
Smp_015100	124.119	-0.628416	0.128246	-4.9001	9.57896e-07	2.76065e-06
Smp_138320	2109.24	0.375072	0.0765759	4.89804	9.67982e-07	2.78876e-06
Smp_308820	1581.42	-0.471512	0.09629	-4.8968	9.7411e-07	2.80546e-06
Smp_344450	243.067	0.55388	0.113113	4.89671	9.74547e-07	2.80576e-06
Smp_024800	320.812	0.48803	0.0996979	4.89509	9.82625e-07	2.82806e-06
Smp_171490	1024.53	0.624562	0.127632	4.89345	9.90857e-07	2.85078e-06
Smp_040130	20208.3	-0.377691	0.0772194	-4.89114	1.00253e-06	2.88339e-06
Smp_099320	1285.98	-0.366067	0.0748573	-4.89019	1.00736e-06	2.8963e-06
Smp_056860	2450.81	-0.240776	0.0492539	-4.88847	1.01623e-06	2.92079e-06
Smp_164060	187.005	0.482156	0.0986461	4.88774	1.02e-06	2.93065e-06
Smp_244580	753.283	0.329443	0.0674248	4.88608	1.02864e-06	2.95445e-06
Smp_211300	541.315	-0.376039	0.0770079	-4.88312	1.04422e-06	2.99818e-06
Smp_343320	1583.81	0.384784	0.0788126	4.88227	1.04871e-06	3.00904e-06
Smp_133300	1582.55	0.363495	0.0744513	4.88232	1.04844e-06	3.00904e-06
Smp_104790	141.546	-0.578527	0.118524	-4.88108	1.05505e-06	3.02619e-06
Smp_165440	1095.37	-0.34196	0.0700751	-4.8799	1.06138e-06	3.04331e-06
Smp_337060	34.8633	1.16221	0.238172	4.8797	1.06248e-06	3.04544e-06
Smp_311650	224.96	0.61778	0.12662	4.879	1.06626e-06	3.05523e-06
Smp_335770	92.7019	0.915877	0.187798	4.87692	1.07754e-06	3.08651e-06
Smp_053800	448.419	-0.544443	0.111742	-4.87231	1.10303e-06	3.15845e-06
Smp_102820	1375.5	-0.305144	0.0626382	-4.87153	1.10736e-06	3.16979e-06
Smp_133830	244.905	-0.853014	0.1752	-4.8688	1.1228e-06	3.2129e-06
Smp_073570	1228.02	-0.315215	0.0647486	-4.86828	1.12572e-06	3.22016e-06
Smp_141830	364.333	-0.531742	0.109228	-4.8682	1.12619e-06	3.2204e-06
Smp_342100	171.59	-0.510024	0.104773	-4.86789	1.12795e-06	3.22435e-06
Smp_088090	188.65	-0.999539	0.20535	-4.86749	1.13022e-06	3.22974e-06
Smp_321760	120.244	-0.801336	0.164633	-4.8674	1.13075e-06	3.23018e-06
Smp_160190	550.637	0.363749	0.074747	4.8664	1.13649e-06	3.24546e-06
Smp_344510	586.039	0.327257	0.0672809	4.86403	1.15018e-06	3.28345e-06
Smp_148370	1788.44	0.231189	0.0475359	4.86346	1.15349e-06	3.29178e-06
Smp_202700	18.6924	-1.66718	0.342881	-4.86228	1.16044e-06	3.3105e-06
Smp_131400	1695.56	-0.266732	0.0548915	-4.85927	1.1782e-06	3.36005e-06
Smp_313450	1443.15	-0.26854	0.0552645	-4.85918	1.17874e-06	3.36046e-06
Smp_009430	787.266	-0.302154	0.0622003	-4.85777	1.18717e-06	3.38332e-06
Smp_138880	627.988	0.399452	0.0822335	4.85754	1.18855e-06	3.38612e-06
Smp_210920	366.753	-0.500215	0.103071	-4.85309	1.21552e-06	3.46179e-06
Smp_154410	85.7993	-0.846721	0.174479	-4.85286	1.21696e-06	3.46474e-06
Smp_082030	3816.9	-0.323739	0.0667264	-4.85174	1.22383e-06	3.48311e-06
Smp_034090	655.019	0.297085	0.0612394	4.85121	1.22709e-06	3.49106e-06
Smp_171940	641.377	0.292388	0.0602719	4.85115	1.22745e-06	3.49106e-06
Smp_245870	682.506	-0.334914	0.0690523	-4.85015	1.23368e-06	3.50759e-06
Smp_084060	821.806	0.397235	0.0819172	4.84923	1.23941e-06	3.52271e-06
Smp_267180	312.376	0.609988	0.125822	4.848	1.24712e-06	3.54342e-06
Smp_307000	2168.35	-0.554439	0.114421	-4.84563	1.26214e-06	3.58489e-06
Smp_127990	904.512	0.807134	0.166643	4.84348	1.27582e-06	3.62254e-06
Smp_317480	9.98318	2.3126	0.477531	4.84282	1.28007e-06	3.63338e-06
Smp_088270	729.343	-0.427142	0.0882313	-4.84116	1.29086e-06	3.66278e-06
Smp_137390	356.373	0.53968	0.111516	4.83947	1.30187e-06	3.69279e-06
Smp_166220	1290.11	0.263667	0.0545389	4.83447	1.33502e-06	3.78556e-06
Smp_312720	624.812	-0.553695	0.114562	-4.83315	1.34388e-06	3.80938e-06
Smp_333950	1696.16	-0.295295	0.0611177	-4.83157	1.35457e-06	3.83841e-06
Smp_167170	2727.89	0.289553	0.0599689	4.82839	1.37643e-06	3.89905e-06
Smp_077030	2081.98	-0.331989	0.0687819	-4.82669	1.3882e-06	3.93107e-06
Smp_104680	935.363	-0.316051	0.0655259	-4.8233	1.412e-06	3.99712e-06
Smp_015850	1884.07	0.28941	0.0600198	4.82192	1.42184e-06	4.02364e-06
Smp_000040	3835.36	0.195083	0.0404645	4.82109	1.42778e-06	4.03909e-06
Smp_102840	972.502	-0.287965	0.0597371	-4.82054	1.43172e-06	4.04887e-06
Smp_210280	1447.52	0.296306	0.0615426	4.81465	1.47458e-06	4.16868e-06
Smp_194650	1056.05	-0.347933	0.0722861	-4.81327	1.48479e-06	4.19614e-06
Smp_307090	138.363	0.569636	0.118428	4.80997	1.5095e-06	4.26454e-06
Smp_062560	105.102	-0.848476	0.17641	-4.80968	1.51171e-06	4.26938e-06
Smp_066410	2786.19	-0.213275	0.0443505	-4.80884	1.51806e-06	4.28588e-06
Smp_126260	738.343	-0.405409	0.0843093	-4.80859	1.51998e-06	4.28987e-06
Smp_081790	400.976	-0.39986	0.0831964	-4.80622	1.53812e-06	4.33961e-06
Smp_345910	203.853	0.492632	0.102501	4.8061	1.53902e-06	4.34071e-06
Smp_341330	2819.07	0.285887	0.0594947	4.80524	1.54563e-06	4.35788e-06
Smp_168140	107.484	-0.633487	0.131839	-4.805	1.5475e-06	4.36171e-06
Smp_213420	78.6661	-0.813352	0.169301	-4.80418	1.5539e-06	4.37828e-06
Smp_166790	1564.75	-0.31785	0.0662346	-4.79885	1.59583e-06	4.49492e-06
Smp_162660	282.812	-0.454628	0.0947991	-4.7957	1.62109e-06	4.56304e-06
Smp_149320	547.034	-0.443659	0.0925107	-4.79576	1.62058e-06	4.56304e-06
Smp_323380	567.346	0.340645	0.0711186	4.78982	1.66932e-06	4.69722e-06
Smp_340200	47.2232	1.12897	0.235717	4.78952	1.67177e-06	4.70254e-06
Smp_050250	340.907	-0.647669	0.135257	-4.78842	1.68098e-06	4.72688e-06
Smp_302470	138.963	-0.647628	0.135263	-4.7879	1.68537e-06	4.73764e-06
Smp_096480	132.042	-0.694963	0.14516	-4.78757	1.68816e-06	4.74392e-06
Smp_167330	1114.08	-0.248423	0.0519184	-4.78488	1.71089e-06	4.8062e-06
Smp_038820	462.289	0.356619	0.0745538	4.78338	1.72376e-06	4.84073e-06
Smp_306710	1937.9	-0.405694	0.0848304	-4.78242	1.732e-06	4.86225e-06
Smp_212740	1302.69	0.255206	0.0534016	4.77901	1.76164e-06	4.94382e-06
Smp_303910	7178.09	0.446686	0.0934968	4.77755	1.77441e-06	4.97802e-06
Smp_336360	5027.32	-0.299213	0.0626339	-4.77717	1.77783e-06	4.98441e-06
Smp_134230	711.461	-0.286458	0.0599641	-4.77716	1.77787e-06	4.98441e-06
Smp_311860	21.2596	1.51109	0.316428	4.77547	1.79287e-06	5.02479e-06
Smp_125270	1680.24	0.343612	0.0719749	4.77405	1.80554e-06	5.05861e-06
Smp_340510	2114.91	-0.278447	0.0583454	-4.7724	1.82044e-06	5.09867e-06
Smp_140680	7447.48	-0.262653	0.0550403	-4.77201	1.82392e-06	5.10674e-06
Smp_346980	2117.54	-0.303777	0.0636927	-4.76941	1.84763e-06	5.17141e-06
Smp_021300	1123.47	0.249196	0.0522572	4.76865	1.85462e-06	5.18925e-06
Smp_328640	15.0217	1.73989	0.364879	4.7684	1.85698e-06	5.19413e-06
Smp_341640	86.2412	-0.730973	0.153319	-4.76766	1.86383e-06	5.21156e-06
Smp_156930	382.458	-0.576046	0.12085	-4.76661	1.87356e-06	5.23703e-06
Smp_135910	579.009	0.378157	0.0793673	4.76464	1.89189e-06	5.28653e-06
Smp_060170	1107.19	0.382481	0.0802834	4.76414	1.89664e-06	5.29805e-06
Smp_341170	554.447	0.339808	0.0713735	4.76098	1.92651e-06	5.37972e-06
Smp_210770	1393.89	0.280989	0.0590384	4.75943	1.9414e-06	5.4195e-06
Smp_097490	723.067	-0.332572	0.0698917	-4.7584	1.95135e-06	5.44548e-06
Smp_142160	577.166	-0.508499	0.106891	-4.75718	1.96313e-06	5.47656e-06
Smp_016510	399.757	-0.367137	0.0772029	-4.75549	1.97968e-06	5.52088e-06
Smp_006860	4046.82	-0.469363	0.0987161	-4.75468	1.98765e-06	5.5413e-06
Smp_165750	80.2281	0.953611	0.200595	4.75391	1.99521e-06	5.56052e-06
Smp_146200	2451.56	-0.285765	0.0601258	-4.75278	2.00641e-06	5.5899e-06
Smp_176370	1406.56	-0.234241	0.0493215	-4.74928	2.04143e-06	5.68559e-06
Smp_344240	154.291	0.606088	0.12765	4.74806	2.05376e-06	5.71806e-06
Smp_093540	1273.6	-0.298731	0.0629177	-4.74796	2.0548e-06	5.71906e-06
Smp_204150	31.006	-1.3048	0.274972	-4.74521	2.08286e-06	5.79526e-06
Smp_024520	1920.42	-0.319269	0.0673558	-4.74004	2.13673e-06	5.94318e-06
Smp_083120	620.184	-0.289088	0.0609906	-4.73988	2.13844e-06	5.94597e-06
Smp_127890	509.938	0.516918	0.109177	4.73466	2.19419e-06	6.09899e-06
Smp_129060	505.193	-0.53571	0.11316	-4.73411	2.20016e-06	6.11358e-06
Smp_331490	612.574	0.317707	0.0671196	4.73345	2.20739e-06	6.13165e-06
Smp_141770	633.61	-0.362994	0.0766924	-4.73311	2.21103e-06	6.13974e-06
Smp_193440	5440.35	0.256527	0.0542004	4.73293	2.213e-06	6.14318e-06
Smp_305690	1288.52	-0.296623	0.0626853	-4.73193	2.22392e-06	6.17148e-06
Smp_323690	122.771	-0.63082	0.13339	-4.72915	2.2546e-06	6.25456e-06
Smp_056200	1769.44	-0.271639	0.0574413	-4.72898	2.25646e-06	6.25766e-06
Smp_331420	16.9321	-1.58051	0.334254	-4.72848	2.26204e-06	6.27107e-06
Smp_139010	515.987	0.360626	0.0762776	4.72781	2.26957e-06	6.28989e-06
Smp_329700	59.5429	-0.953769	0.201779	-4.72681	2.28074e-06	6.31878e-06
Smp_169720	508.772	-0.315504	0.0667511	-4.72658	2.28333e-06	6.32388e-06
Smp_103560	2996.54	-0.393764	0.0833505	-4.7242	2.31023e-06	6.39628e-06
Smp_014050	1043.65	0.267236	0.0565738	4.72366	2.31634e-06	6.41109e-06
Smp_041980	5374.4	-0.456278	0.0966163	-4.72258	2.32876e-06	6.44336e-06
Smp_144010	2247.49	-0.353844	0.0749991	-4.71797	2.38209e-06	6.58876e-06
Smp_026190	2323.9	-0.368649	0.0781448	-4.71752	2.38742e-06	6.60134e-06
Smp_340070	845.196	0.342935	0.0727158	4.7161	2.40404e-06	6.64512e-06
Smp_345080	510.779	0.563248	0.11945	4.71535	2.4129e-06	6.66744e-06
Smp_020120	439.591	0.388355	0.0823704	4.71475	2.42013e-06	6.68524e-06
Smp_133790	1036.98	0.29391	0.0623459	4.71419	2.42672e-06	6.70123e-06
Smp_113740	919.623	-0.319825	0.0678761	-4.71189	2.45426e-06	6.77506e-06
Smp_078720	175.284	-0.946687	0.201021	-4.7094	2.48453e-06	6.85638e-06
Smp_004730	154.898	0.744012	0.158005	4.70878	2.49201e-06	6.87478e-06
Smp_347230	55.186	0.986308	0.20952	4.70745	2.5083e-06	6.91748e-06
Smp_157780	855.146	-0.252955	0.0537513	-4.70603	2.52585e-06	6.96359e-06
Smp_242230	437.358	0.362595	0.0770591	4.70542	2.53344e-06	6.98225e-06
Smp_123640	533.397	0.325905	0.0692727	4.70467	2.54278e-06	7.0057e-06
Smp_161290	1241.1	0.271497	0.0577676	4.69981	2.60402e-06	7.17208e-06
Smp_068280	4209.51	-0.513458	0.109259	-4.69945	2.60859e-06	7.18233e-06
Smp_154960	2850.88	-0.229822	0.0489249	-4.69744	2.63441e-06	7.25108e-06
Smp_214110	1003.63	-0.4163	0.0886374	-4.69666	2.64446e-06	7.27635e-06
Smp_028410	2052.85	-0.264769	0.0563851	-4.69574	2.65649e-06	7.30707e-06
Smp_038340	1284.01	-0.272928	0.0581616	-4.69259	2.69768e-06	7.41797e-06
Smp_345100	21.7691	1.92518	0.410294	4.6922	2.70285e-06	7.42975e-06
Smp_322460	86.001	-0.816599	0.174082	-4.6909	2.72005e-06	7.47461e-06
Smp_306990	5756.1	-0.413159	0.08808	-4.69072	2.72241e-06	7.47866e-06
Smp_210400	981.673	0.323277	0.0689301	4.68992	2.73312e-06	7.50565e-06
Smp_095010	1005.72	-0.246471	0.052578	-4.68772	2.76264e-06	7.58425e-06
Smp_033020	1247.03	0.310701	0.0662869	4.68721	2.76954e-06	7.60073e-06
Smp_106110	229.177	-0.798072	0.170298	-4.68633	2.78153e-06	7.63115e-06
Smp_140140	140.434	-0.757006	0.161561	-4.68557	2.79181e-06	7.65686e-06
Smp_040190	2618.68	0.298312	0.0637121	4.68218	2.83838e-06	7.78206e-06
Smp_244610	426.11	-0.541245	0.115615	-4.68144	2.84873e-06	7.80792e-06
Smp_169380	89.4298	-0.81806	0.174784	-4.6804	2.86309e-06	7.84473e-06
Smp_067140	2366.6	-0.210288	0.0449363	-4.67969	2.87313e-06	7.86968e-06
Smp_127010	2937.26	0.4395	0.093977	4.67668	2.91556e-06	7.98282e-06
Smp_027390	1450.22	-0.278802	0.0596161	-4.67663	2.91633e-06	7.98282e-06
Smp_032780	1408.41	-0.268466	0.0574093	-4.67634	2.92037e-06	7.99131e-06
Smp_143930	252.646	-0.698884	0.14947	-4.67574	2.92895e-06	8.01217e-06
Smp_158770	245.084	-0.463622	0.0992498	-4.67126	2.99354e-06	8.18621e-06
Smp_137930	87.4344	0.984644	0.210833	4.67025	3.00834e-06	8.22402e-06
Smp_157620	367.524	-0.435257	0.0932137	-4.66945	3.02004e-06	8.25334e-06
Smp_304960	1457.26	0.264899	0.0567433	4.66837	3.03601e-06	8.2943e-06
Smp_007300	6521.26	-0.375845	0.0805333	-4.66695	3.05711e-06	8.34925e-06
Smp_172270	1147.12	0.255965	0.0548608	4.66573	3.07531e-06	8.39623e-06
Smp_021330	984.567	0.28039	0.0601311	4.66297	3.11677e-06	8.50668e-06
Smp_331910	591.669	-0.558287	0.119757	-4.66185	3.13383e-06	8.55048e-06
Smp_341380	39.1596	-1.47704	0.31689	-4.66107	3.14568e-06	8.58005e-06
Smp_098760	2161.15	0.280164	0.0601431	4.6583	3.18834e-06	8.69079e-06
Smp_173810	484.279	0.337349	0.0724182	4.65835	3.18756e-06	8.69079e-06
Smp_160820	795.972	0.30428	0.0653954	4.65293	3.27249e-06	8.91729e-06
Smp_310770	45.0874	0.949853	0.204168	4.65232	3.28218e-06	8.94082e-06
Smp_096320	957.057	0.303808	0.0653141	4.65149	3.29549e-06	8.97419e-06
Smp_124510	203.888	-0.553493	0.119012	-4.65074	3.30739e-06	9.00368e-06
Smp_128190	370.95	-0.503461	0.108255	-4.65068	3.3085e-06	9.00382e-06
Smp_242060	1003.66	0.323489	0.0695764	4.64941	3.32888e-06	9.05636e-06
Smp_318010	268.296	0.402671	0.0866288	4.64824	3.34781e-06	9.10491e-06
Smp_105690	1402.2	0.351975	0.075724	4.64813	3.34953e-06	9.10667e-06
Smp_087440	1093.61	0.235137	0.050594	4.64753	3.3593e-06	9.13029e-06
Smp_100110	1425.85	-0.3675	0.079084	-4.64696	3.36861e-06	9.1497e-06
Smp_328180	530.966	-0.349935	0.0753038	-4.64698	3.36832e-06	9.1497e-06
Smp_097280	446.452	-0.418867	0.0901648	-4.64558	3.39129e-06	9.20837e-06
Smp_244150	126.711	-0.909311	0.195782	-4.6445	3.40896e-06	9.25337e-06
Smp_346970	2611.31	-0.188672	0.0406347	-4.64314	3.43158e-06	9.31178e-06
Smp_330740	43.0287	-1.17968	0.254108	-4.64244	3.44325e-06	9.34045e-06
Smp_082240	9617.17	-0.330593	0.0712323	-4.64106	3.46625e-06	9.3998e-06
Smp_105540	733.73	0.282812	0.0609709	4.63848	3.50983e-06	9.51495e-06
Smp_176780	218.165	0.435821	0.0939985	4.63647	3.54411e-06	9.60478e-06
Smp_315740	2088.98	-0.291645	0.0629325	-4.63426	3.58223e-06	9.70477e-06
Smp_318680	278.216	0.661093	0.142656	4.63419	3.5833e-06	9.70477e-06
Smp_305070	302.402	-0.371247	0.080116	-4.63387	3.58892e-06	9.71688e-06
Smp_074070	1021.05	0.345129	0.0744845	4.63357	3.59408e-06	9.72772e-06
Smp_159780	1395.18	-0.370889	0.0800503	-4.6332	3.60065e-06	9.74239e-06
Smp_341070	144.226	0.495686	0.107006	4.6323	3.61619e-06	9.7813e-06
Smp_083020	1431.09	-0.29165	0.0629659	-4.63187	3.62383e-06	9.79885e-06
Smp_323640	62.2386	1.40948	0.304312	4.6317	3.62671e-06	9.80348e-06
Smp_102280	887.321	-0.32541	0.0702714	-4.63075	3.64337e-06	9.84537e-06
Smp_334010	263.368	-0.465231	0.100471	-4.63049	3.6481e-06	9.85196e-06
Smp_158890	535.828	-0.332968	0.0719077	-4.63048	3.64814e-06	9.85196e-06
Smp_172400	1878.61	-0.330387	0.0713884	-4.62802	3.69175e-06	9.96654e-06
Smp_350340	141.614	-0.54228	0.117199	-4.62699	3.71017e-06	1.00131e-05
Smp_130280	4150.97	0.394045	0.0851712	4.6265	3.71893e-06	1.00335e-05
Smp_077390	2487.41	-0.412364	0.0891589	-4.62505	3.74516e-06	1.01011e-05
Smp_156100	846.416	0.321778	0.0695817	4.62446	3.75576e-06	1.01264e-05
Smp_168330	1270.06	-0.318717	0.0689211	-4.62437	3.75742e-06	1.01277e-05
Smp_200530	211.981	-0.588319	0.127276	-4.6224	3.79327e-06	1.0221e-05
Smp_194160	2712.53	-0.287479	0.062201	-4.62178	3.80458e-06	1.02482e-05
Smp_125640	2074.25	-0.243695	0.0527478	-4.62	3.83741e-06	1.03334e-05
Smp_310550	815.721	0.520387	0.112716	4.6168	3.89694e-06	1.04903e-05
Smp_000980	2662.7	-0.217286	0.0470673	-4.61649	3.90289e-06	1.0503e-05
Smp_331480	28.7159	-1.6737	0.362571	-4.6162	3.90834e-06	1.05143e-05
Smp_245260	706.25	-0.289135	0.062642	-4.61567	3.91827e-06	1.05377e-05
Smp_014730	137.26	0.554161	0.120092	4.61449	3.94071e-06	1.05918e-05
Smp_010380	303.434	-0.57065	0.123665	-4.61448	3.94089e-06	1.05918e-05
Smp_333190	154.751	0.546835	0.118512	4.61416	3.94691e-06	1.06046e-05
Smp_032000	266.818	-0.491871	0.106684	-4.61056	4.01594e-06	1.07866e-05
Smp_094360	1568.76	0.331129	0.0718328	4.60971	4.03225e-06	1.0827e-05
Smp_082570	3064.87	-0.294255	0.0638724	-4.60692	4.0867e-06	1.09697e-05
Smp_002880	10017.6	-0.344004	0.0746867	-4.60596	4.10574e-06	1.10173e-05
Smp_072950	3271.25	-0.333154	0.0723343	-4.60575	4.10978e-06	1.10246e-05
Smp_214060	14872.7	-0.27554	0.0598624	-4.60288	4.16686e-06	1.11742e-05
Smp_158130	1017.33	-0.269289	0.0585299	-4.60088	4.20712e-06	1.12786e-05
Smp_076150	1726.32	-0.370807	0.0806188	-4.59951	4.23496e-06	1.13496e-05
Smp_146280	73.4598	-0.944563	0.205402	-4.59861	4.25321e-06	1.13949e-05
Smp_213630	208.908	0.442298	0.0962549	4.59507	4.32597e-06	1.15862e-05
Smp_082560	1774.73	0.265799	0.0578463	4.59492	4.32913e-06	1.1591e-05
Smp_205840	1209.78	0.267033	0.0581174	4.59472	4.33336e-06	1.15986e-05
Smp_156860	180.336	0.712459	0.155138	4.59242	4.38136e-06	1.17234e-05
Smp_343410	126.135	-0.716588	0.156077	-4.59126	4.4058e-06	1.17851e-05
Smp_022330	3972.87	-0.240503	0.0523875	-4.59085	4.41435e-06	1.18042e-05
Smp_147250	2449.15	-0.268733	0.0585413	-4.59048	4.42223e-06	1.18215e-05
Smp_165340	25.374	-1.28101	0.279073	-4.59022	4.42771e-06	1.18324e-05
Smp_162980	47.6472	0.906353	0.197495	4.58924	4.44868e-06	1.18847e-05
Smp_063300	6838.83	-0.450878	0.0982619	-4.58853	4.46371e-06	1.19211e-05
Smp_344870	957.018	0.384823	0.0838941	4.587	4.49651e-06	1.20049e-05
Smp_210670	1858.16	0.295927	0.0645318	4.58575	4.52359e-06	1.20734e-05
Smp_241430	10.973	2.03018	0.442734	4.58555	4.52792e-06	1.20811e-05
Smp_161980	1777.93	0.334495	0.0729504	4.58524	4.53473e-06	1.20955e-05
Smp_241500	198.888	-0.738963	0.161201	-4.58412	4.55912e-06	1.21567e-05
Smp_000650	674.224	0.33944	0.074055	4.58361	4.57008e-06	1.21821e-05
Smp_026630	2155.3	-0.270739	0.0590852	-4.58217	4.60179e-06	1.22627e-05
Smp_076880	1931.54	0.423167	0.0923522	4.5821	4.60327e-06	1.22628e-05
Smp_344880	130.098	-0.583252	0.127291	-4.58202	4.60512e-06	1.22639e-05
Smp_159890	837.331	0.332992	0.0726757	4.5819	4.60779e-06	1.22671e-05
Smp_124320	813.269	0.293114	0.0639801	4.58134	4.62016e-06	1.22962e-05
Smp_344110	855.268	0.252557	0.0551441	4.57995	4.6509e-06	1.23741e-05
Smp_177180	826.547	0.281365	0.061445	4.57914	4.66901e-06	1.24184e-05
Smp_136510	985.147	-0.256045	0.0559269	-4.5782	4.68986e-06	1.24699e-05
Smp_025550	1256.73	-0.274164	0.0599677	-4.57186	4.83412e-06	1.28494e-05
Smp_201470	1146.18	-0.347702	0.0760576	-4.57157	4.84095e-06	1.28635e-05
Smp_046100	2351.59	-0.284276	0.0621848	-4.57146	4.84331e-06	1.28657e-05
Smp_131000	540.309	0.368305	0.080583	4.57051	4.86535e-06	1.29202e-05
Smp_147330	469.938	0.349165	0.0764332	4.56824	4.91835e-06	1.30569e-05
Smp_148510	656.72	0.287256	0.0629031	4.56665	4.95576e-06	1.31521e-05
Smp_176540	781.548	-0.334052	0.0731672	-4.5656	4.98069e-06	1.32141e-05
Smp_130790	1122.41	0.258903	0.0567442	4.56264	5.05152e-06	1.33978e-05
Smp_123630	980.246	-0.403289	0.0883994	-4.56212	5.06399e-06	1.34267e-05
Smp_323830	4792.89	0.286444	0.0627931	4.56171	5.07388e-06	1.34486e-05
Smp_337630	687.705	0.286941	0.062911	4.56106	5.08963e-06	1.34862e-05
Smp_164820	858.135	-0.43428	0.0952396	-4.55987	5.11862e-06	1.35587e-05
Smp_094470	995.304	-0.359857	0.0789276	-4.55933	5.13176e-06	1.35893e-05
Smp_320270	1085.94	0.329767	0.0723509	4.55788	5.16729e-06	1.36791e-05
Smp_033140	528.774	-0.315413	0.069214	-4.55707	5.18719e-06	1.37274e-05
Smp_124010	8.82736	2.44601	0.537125	4.55391	5.2659e-06	1.39314e-05
Smp_136470	263.439	-0.728664	0.160069	-4.5522	5.30885e-06	1.40406e-05
Smp_349550	106.863	-0.794462	0.174532	-4.55196	5.31474e-06	1.40518e-05
Smp_342820	93.2102	0.787021	0.172909	4.55164	5.32288e-06	1.40689e-05
Smp_333050	327.276	0.390043	0.0857204	4.55018	5.3601e-06	1.41629e-05
Smp_100080	261.221	0.495666	0.108957	4.54919	5.38516e-06	1.42246e-05
Smp_130540	1238.5	-0.268555	0.0590473	-4.54814	5.41229e-06	1.42874e-05
Smp_153790	10105.9	-0.402745	0.0885507	-4.54819	5.41105e-06	1.42874e-05
Smp_318200	32.7789	-1.34579	0.295916	-4.54787	5.41927e-06	1.43013e-05
Smp_126860	1539.24	0.325256	0.0715597	4.54523	5.4874e-06	1.44766e-05
Smp_041770	7099.19	0.210189	0.0462497	4.54466	5.50246e-06	1.45118e-05
Smp_019890	833.596	0.281315	0.0619046	4.54434	5.51077e-06	1.45292e-05
Smp_244380	2919.3	0.356842	0.0785323	4.54389	5.52263e-06	1.45559e-05
Smp_316130	252.268	-0.768812	0.169343	-4.53997	5.62622e-06	1.48243e-05
Smp_151660	39.8515	-1.00064	0.220443	-4.53922	5.64618e-06	1.48723e-05
Smp_202170	91.0325	0.748303	0.164857	4.53911	5.64925e-06	1.48757e-05
Smp_090120	44787.1	0.297406	0.0655677	4.53586	5.73695e-06	1.51019e-05
Smp_071150	1984.93	0.257625	0.0568038	4.53535	5.75087e-06	1.51339e-05
Smp_164010	691.394	0.413048	0.0911469	4.53167	5.85181e-06	1.53947e-05
Smp_046630	7013.79	-0.262819	0.0580051	-4.53097	5.87132e-06	1.54412e-05
Smp_021550	452.415	0.378412	0.0835534	4.52898	5.92685e-06	1.55824e-05
Smp_041600	2313.18	-0.259822	0.0573889	-4.5274	5.97132e-06	1.56944e-05
Smp_022540	1010.81	-0.321429	0.0711303	-4.51887	6.217e-06	1.63351e-05
Smp_068100	1447.48	0.307735	0.0681134	4.51798	6.24318e-06	1.63988e-05
Smp_321930	549.739	-0.426615	0.0945077	-4.51407	6.35945e-06	1.6699e-05
Smp_054330	340.816	-0.344237	0.0763023	-4.51149	6.43735e-06	1.68983e-05
Smp_103320	3811.35	-0.36576	0.0811045	-4.50974	6.4907e-06	1.7033e-05
Smp_091460	12536.4	0.243084	0.0539243	4.50788	6.54775e-06	1.71774e-05
Smp_053430	1411.2	-0.265756	0.0589589	-4.50748	6.56016e-06	1.72046e-05
Smp_069890	134.797	0.639747	0.141938	4.50724	6.56774e-06	1.72192e-05
Smp_143270	354.566	-0.452197	0.100364	-4.50556	6.61996e-06	1.73507e-05
Smp_037930	1057.12	-0.281057	0.062424	-4.50239	6.71946e-06	1.76006e-05
Smp_345300	362.192	0.36318	0.0806628	4.50245	6.7174e-06	1.76006e-05
Smp_247940	731.629	0.56998	0.126651	4.50041	6.78221e-06	1.77594e-05
Smp_041450	4005.75	-0.298566	0.0663437	-4.5003	6.7859e-06	1.77636e-05
Smp_326430	1071.86	0.317911	0.0706519	4.49968	6.80574e-06	1.781e-05
Smp_090920	1132.53	-0.260677	0.0579934	-4.49494	6.95888e-06	1.82051e-05
Smp_157860	116.004	0.885216	0.197053	4.49227	7.04666e-06	1.84291e-05
Smp_004000	435.273	0.423419	0.0943117	4.48957	7.1367e-06	1.86588e-05
Smp_130070	428.506	-0.443259	0.0987375	-4.48927	7.14686e-06	1.86795e-05
Smp_098650	149.71	0.547518	0.122082	4.48483	7.29715e-06	1.90664e-05
Smp_064050	2067.51	0.251634	0.0561197	4.48387	7.33002e-06	1.91464e-05
Smp_127270	96.8302	-0.680911	0.151894	-4.48279	7.36728e-06	1.92378e-05
Smp_018250	8501.92	-0.586623	0.130869	-4.48251	7.37693e-06	1.9257e-05
Smp_163250	87.7414	0.663011	0.147926	4.48204	7.39324e-06	1.92937e-05
Smp_165820	252.877	0.578831	0.129178	4.48087	7.43384e-06	1.93936e-05
Smp_129110	1062.19	-0.333887	0.0745357	-4.47955	7.47994e-06	1.95079e-05
Smp_076560	976.121	0.330815	0.0738549	4.47926	7.49029e-06	1.95288e-05
Smp_170930	88.8342	0.893197	0.199485	4.47751	7.55176e-06	1.9683e-05
Smp_323580	94.6142	-0.693092	0.154849	-4.47591	7.60849e-06	1.98248e-05
Smp_044690	611.592	0.271615	0.0607028	4.4745	7.65894e-06	1.99501e-05
Smp_341470	755.775	-0.301087	0.0672906	-4.47444	7.66136e-06	1.99502e-05
Smp_028860	56.7902	1.0543	0.235637	4.47428	7.66686e-06	1.99584e-05
Smp_312010	21.0405	1.3431	0.30019	4.47416	7.67139e-06	1.9964e-05
Smp_130460	1030.86	-0.236382	0.0528427	-4.47332	7.70145e-06	2.00361e-05
Smp_310180	3301.05	0.306783	0.0686078	4.47155	7.76537e-06	2.01962e-05
Smp_171870	844.428	-0.290309	0.0649449	-4.47009	7.81877e-06	2.03288e-05
Smp_174710	179.721	0.63486	0.142037	4.46968	7.83382e-06	2.03617e-05
Smp_001950	644.567	-0.672321	0.15043	-4.46934	7.84628e-06	2.03878e-05
Smp_030500	3150.52	0.266713	0.0596958	4.46787	7.90033e-06	2.05219e-05
Smp_148540	1803.4	0.344974	0.0772135	4.4678	7.90294e-06	2.05224e-05
Smp_022870	41.8506	1.01143	0.226416	4.46711	7.92826e-06	2.05818e-05
Smp_173420	656.816	0.361391	0.0809085	4.46667	7.94471e-06	2.06182e-05
Smp_241840	1108.82	0.361078	0.0808686	4.46499	8.00715e-06	2.07739e-05
Smp_046930	14491.9	-0.285023	0.0638402	-4.46462	8.02095e-06	2.08033e-05
Smp_000820	1985.07	-0.574698	0.128738	-4.46408	8.04139e-06	2.08499e-05
Smp_137000	1474.55	0.20212	0.0452936	4.46245	8.10289e-06	2.10029e-05
Smp_128200	428.412	-0.411314	0.0922016	-4.46103	8.15656e-06	2.11355e-05
Smp_051550	786.045	-0.255201	0.0572257	-4.45956	8.21273e-06	2.12746e-05
Smp_122800	3211.46	0.390549	0.0875868	4.459	8.2343e-06	2.13239e-05
Smp_302140	34.3494	1.074	0.241013	4.4562	8.3427e-06	2.1598e-05
Smp_155530	205.596	0.523488	0.117489	4.45562	8.36516e-06	2.16495e-05
Smp_198420	2651.18	0.2666	0.0598658	4.45329	8.45639e-06	2.18789e-05
Smp_179300	8711.7	-0.434817	0.0976482	-4.45289	8.47223e-06	2.19132e-05
Smp_214370	586.879	-0.674256	0.151476	-4.45123	8.53789e-06	2.20763e-05
Smp_086590	3741.33	-0.292228	0.0656621	-4.45049	8.56736e-06	2.21457e-05
Smp_308980	1399.15	0.373957	0.0840598	4.4487	8.63911e-06	2.23243e-05
Smp_137300	24.4244	-1.19145	0.267831	-4.44852	8.64644e-06	2.23364e-05
Smp_156850	256.936	0.435626	0.0979289	4.4484	8.65142e-06	2.23424e-05
Smp_133490	114.026	-0.680789	0.153097	-4.44678	8.71676e-06	2.25043e-05
Smp_340265	868.03	0.282238	0.0634927	4.44521	8.78074e-06	2.26626e-05
Smp_319730	29.1624	-1.12458	0.253164	-4.44211	8.90807e-06	2.29768e-05
Smp_080280	3983.45	0.244548	0.055053	4.44205	8.91063e-06	2.29768e-05
Smp_348520	14.372	1.73904	0.391484	4.44217	8.90548e-06	2.29768e-05
Smp_063500	493.13	-0.418151	0.0941419	-4.44171	8.92454e-06	2.30056e-05
Smp_099090	109.291	-0.692047	0.155868	-4.43997	8.99721e-06	2.31859e-05
Smp_157100	144.018	-1.00786	0.227033	-4.43928	9.02621e-06	2.32535e-05
Smp_194050	10182.4	-0.506493	0.11411	-4.43862	9.05377e-06	2.33174e-05
Smp_013370	1429.15	-0.259901	0.0585611	-4.43813	9.07454e-06	2.33638e-05
Smp_300840	256.581	0.533964	0.120323	4.43776	9.08986e-06	2.33961e-05
Smp_064380	2932.31	0.309614	0.0697712	4.43756	9.09852e-06	2.34112e-05
Smp_162970	2675.35	0.345912	0.077992	4.43522	9.19773e-06	2.36593e-05
Smp_166290	1106.49	-0.247315	0.0557726	-4.43436	9.23475e-06	2.37473e-05
Smp_212990	335.521	0.383257	0.0864333	4.43413	9.24447e-06	2.37651e-05
Smp_155750	1322.03	-0.219081	0.0494127	-4.4337	9.2628e-06	2.38049e-05
Smp_343130	228.365	0.700849	0.158078	4.43357	9.26864e-06	2.38127e-05
Smp_141610	36489.8	-0.352354	0.079485	-4.43297	9.29459e-06	2.38721e-05
Smp_300940	183.58	0.792148	0.178733	4.43201	9.3357e-06	2.39704e-05
Smp_073590	5759.32	-0.306248	0.0691546	-4.42845	9.49127e-06	2.43551e-05
Smp_341360	522.01	0.347982	0.0785776	4.42851	9.48855e-06	2.43551e-05
Smp_035250	31.1819	-1.34681	0.304133	-4.42838	9.49449e-06	2.43559e-05
Smp_306290	294.212	-0.378779	0.0855372	-4.42824	9.50035e-06	2.43636e-05
Smp_050700	1500.23	0.291556	0.06586	4.4269	9.55955e-06	2.4508e-05
Smp_024500	1243.31	-0.30404	0.0687075	-4.42513	9.63827e-06	2.47023e-05
Smp_340670	3852.39	0.26028	0.058838	4.42367	9.70371e-06	2.48574e-05
Smp_008620	509.476	-0.393662	0.0889902	-4.42365	9.70467e-06	2.48574e-05
Smp_069120	34.3072	-1.03425	0.233883	-4.42208	9.77551e-06	2.50312e-05
Smp_331810	962.325	-0.302099	0.0683518	-4.41978	9.88032e-06	2.52919e-05
Smp_098560	796.573	-0.312853	0.0708038	-4.41859	9.93486e-06	2.54239e-05
Smp_340990	644.556	0.320207	0.0725044	4.41638	1.00367e-05	2.56767e-05
Smp_035500	139.193	0.508431	0.115143	4.41567	1.00699e-05	2.57538e-05
Smp_049920	747.413	0.252419	0.0571748	4.41488	1.01068e-05	2.58405e-05
Smp_134640	1323.01	-0.24923	0.0564568	-4.41453	1.01231e-05	2.58741e-05
Smp_242240	919.846	-0.644682	0.146058	-4.41387	1.01537e-05	2.59368e-05
Smp_331450	76.0776	-0.88431	0.200346	-4.41392	1.01515e-05	2.59368e-05
Smp_105210	2058.24	-0.21158	0.0479548	-4.41206	1.0239e-05	2.61468e-05
Smp_054350	156.67	-0.724525	0.164222	-4.41187	1.02483e-05	2.61626e-05
Smp_137940	599.311	-0.426858	0.0967565	-4.41168	1.02573e-05	2.61776e-05
Smp_032250	1262.15	0.221718	0.0502642	4.41104	1.02875e-05	2.62468e-05
Smp_075870	4392.3	-0.323348	0.0733352	-4.40918	1.03761e-05	2.64648e-05
Smp_349620	629.356	-0.745983	0.169203	-4.40881	1.03943e-05	2.65032e-05
Smp_009340	872.402	0.274647	0.0623382	4.40575	1.05418e-05	2.68712e-05
Smp_042680	2019.88	-0.287276	0.0652248	-4.40439	1.06082e-05	2.70324e-05
Smp_171030	262.965	0.461898	0.104892	4.40354	1.06499e-05	2.71303e-05
Smp_176910	641.759	0.433016	0.0983395	4.40327	1.0663e-05	2.71557e-05
Smp_180170	1204.69	0.312114	0.0709146	4.40127	1.0762e-05	2.73996e-05
Smp_180070	756.11	0.323261	0.073525	4.39661	1.09954e-05	2.79854e-05
Smp_347620	59.6045	-0.743913	0.169225	-4.39599	1.1027e-05	2.80572e-05
Smp_170910	942.973	0.275776	0.0627387	4.39563	1.10453e-05	2.80954e-05
Smp_025020	844.698	-0.259589	0.0590595	-4.39538	1.10577e-05	2.81185e-05
Smp_031220	47.0948	-0.987618	0.224737	-4.39456	1.11e-05	2.82174e-05
Smp_137530	870.746	0.436862	0.0994127	4.39443	1.11064e-05	2.82254e-05
Smp_050570	2372	-0.215646	0.0490748	-4.39423	1.11164e-05	2.82423e-05
Smp_246500	196.533	-0.439456	0.100035	-4.39303	1.11784e-05	2.83912e-05
Smp_141930	17.9079	-1.46114	0.332689	-4.39192	1.12356e-05	2.85278e-05
Smp_136460	710.581	0.30066	0.0684629	4.39157	1.12536e-05	2.85649e-05
Smp_146720	3774.53	-0.488639	0.111315	-4.38968	1.1352e-05	2.88061e-05
Smp_034400	1008.83	-0.231448	0.0527396	-4.38851	1.14128e-05	2.89517e-05
Smp_078400	1047.7	-0.296938	0.0676665	-4.38826	1.14262e-05	2.89769e-05
Smp_347340	645.792	0.360842	0.0822313	4.38813	1.14331e-05	2.89858e-05
Smp_170170	1648.04	0.245774	0.0560268	4.38671	1.15077e-05	2.91661e-05
Smp_154530	6206.3	-0.327492	0.0746593	-4.38648	1.15198e-05	2.9188e-05
Smp_349540	23.4757	1.21872	0.278019	4.38357	1.1675e-05	2.95724e-05
Smp_243180	3657.34	-0.204405	0.0466373	-4.38286	1.1713e-05	2.96598e-05
Smp_327770	1910.09	-0.489628	0.111782	-4.38022	1.1856e-05	3.00129e-05
Smp_332860	1432.46	-0.343173	0.0783538	-4.37979	1.18793e-05	3.0063e-05
Smp_347260	12.9613	1.68917	0.38571	4.37938	1.19016e-05	3.01103e-05
Smp_150080	2043.3	0.302277	0.0690499	4.37766	1.19958e-05	3.03395e-05
Smp_004440	135.824	-0.634434	0.14493	-4.37753	1.20032e-05	3.03492e-05
Smp_128130	1334.81	0.209286	0.0478197	4.37655	1.2057e-05	3.04762e-05
Smp_131380	131.4	-0.586055	0.13392	-4.37617	1.20782e-05	3.05207e-05
Smp_328120	32.5175	1.11758	0.255422	4.37544	1.21186e-05	3.06134e-05
Smp_154290	29.9914	-1.2563	0.287195	-4.37439	1.21774e-05	3.07529e-05
Smp_051080	2019.55	-0.250583	0.0572908	-4.37388	1.22057e-05	3.0815e-05
Smp_038080	3259.38	0.240851	0.0550992	4.37123	1.23548e-05	3.11728e-05
Smp_302910	200.901	0.573061	0.131097	4.37127	1.23524e-05	3.11728e-05
Smp_176460	353.957	0.371959	0.0851092	4.37037	1.24036e-05	3.12868e-05
Smp_124660	610.798	-0.316723	0.0724792	-4.36984	1.24337e-05	3.13532e-05
Smp_176650	156.059	-0.59784	0.136962	-4.365	1.27124e-05	3.20466e-05
Smp_161800	41.288	-1.07544	0.246407	-4.36447	1.2743e-05	3.21141e-05
Smp_059170	913.901	-0.558955	0.128077	-4.36421	1.27581e-05	3.21425e-05
Smp_315850	695.427	0.442193	0.101329	4.36392	1.27752e-05	3.2176e-05
Smp_143920	773.112	0.351286	0.0805022	4.36368	1.27893e-05	3.22019e-05
Smp_242350	142.465	0.555069	0.127243	4.36226	1.28725e-05	3.24016e-05
Smp_163830	850.415	-0.256275	0.0587787	-4.35999	1.30068e-05	3.273e-05
Smp_331200	489.46	-0.346624	0.07952	-4.35896	1.30685e-05	3.28754e-05
Smp_044560	1563.56	0.342936	0.0787524	4.35461	1.33304e-05	3.35243e-05
Smp_180690	1060.21	0.578151	0.132801	4.3535	1.33981e-05	3.36846e-05
Smp_328230	3640.45	0.211567	0.0486113	4.35223	1.34762e-05	3.38709e-05
Smp_095470	981.436	0.289188	0.0664779	4.35014	1.36053e-05	3.41852e-05
Smp_341900	646.979	-0.533116	0.122614	-4.34791	1.37443e-05	3.45241e-05
Smp_059360	1171.19	0.283995	0.0653599	4.34509	1.39216e-05	3.49592e-05
Smp_212970	1543.02	-0.301899	0.0695012	-4.3438	1.40042e-05	3.5156e-05
Smp_014080	94.0221	-0.718496	0.16547	-4.34215	1.41095e-05	3.54099e-05
Smp_151820	147.74	-0.550206	0.126778	-4.3399	1.42545e-05	3.57525e-05
Smp_047440	352.69	0.436601	0.100601	4.33991	1.42539e-05	3.57525e-05
Smp_346840	578.067	0.269571	0.062132	4.33869	1.43338e-05	3.59407e-05
Smp_043360	64.1317	0.736994	0.169927	4.33711	1.44367e-05	3.61881e-05
Smp_096020	3662.48	-0.166517	0.0384084	-4.33543	1.45476e-05	3.64554e-05
Smp_028080	1857.79	-0.235857	0.0544143	-4.33446	1.46118e-05	3.65976e-05
Smp_048980	1562.88	0.228657	0.0527535	4.33444	1.46131e-05	3.65976e-05
Smp_180900	309.959	0.402518	0.0928692	4.33424	1.46263e-05	3.66199e-05
Smp_064150	2653.49	-0.321966	0.074356	-4.33007	1.49065e-05	3.73105e-05
Smp_164380	555.209	-0.413243	0.0954397	-4.32989	1.49186e-05	3.73296e-05
Smp_175680	694.779	0.337495	0.0780047	4.3266	1.51429e-05	3.78795e-05
Smp_058850	289.825	-0.470624	0.10879	-4.32598	1.51858e-05	3.79757e-05
Smp_129230	120.31	-0.528907	0.122267	-4.32583	1.51958e-05	3.79895e-05
Smp_348790	877.978	-0.639434	0.147854	-4.32476	1.52699e-05	3.81636e-05
Smp_091240	8161.72	-0.286751	0.066319	-4.32382	1.53353e-05	3.83155e-05
Smp_346270	670.335	0.295122	0.0682679	4.32299	1.53926e-05	3.84474e-05
Smp_342950	211.385	-0.543636	0.125774	-4.32232	1.54396e-05	3.85534e-05
Smp_032260	8039.52	-0.429006	0.0992555	-4.32224	1.54456e-05	3.85569e-05
Smp_147000	510.784	-0.597434	0.138227	-4.32211	1.54544e-05	3.85675e-05
Smp_042590	2677.06	-0.29628	0.0685516	-4.32199	1.54625e-05	3.85763e-05
Smp_245450	4572.17	-0.222535	0.0514901	-4.32189	1.54697e-05	3.85829e-05
Smp_167850	2096.32	-0.258198	0.0597485	-4.32141	1.55037e-05	3.86564e-05
Smp_198380	1493.73	0.288826	0.0668745	4.31893	1.56786e-05	3.90808e-05
Smp_079700	1298.2	-0.277737	0.0643411	-4.31664	1.58423e-05	3.94771e-05
Smp_169690	3021.17	-0.255952	0.0592953	-4.31657	1.58469e-05	3.94771e-05
Smp_148010	924.789	0.268029	0.0621353	4.31363	1.60594e-05	3.99948e-05
Smp_156460	203.927	-0.618669	0.143427	-4.31348	1.60702e-05	4.00097e-05
Smp_337070	39.7899	0.896761	0.207952	4.31235	1.61525e-05	4.02029e-05
Smp_151410	219.036	-0.655538	0.15207	-4.31077	1.62689e-05	4.04807e-05
Smp_062520	1930.37	0.224225	0.0520244	4.31	1.63256e-05	4.06098e-05
Smp_320410	64.5015	-0.678363	0.157396	-4.3099	1.63329e-05	4.06159e-05
Smp_121640	807.664	0.347754	0.0807014	4.30914	1.63889e-05	4.07432e-05
Smp_164400	1022.64	-0.969463	0.225118	-4.30646	1.65885e-05	4.12274e-05
Smp_019430	2776.58	-0.243121	0.0564751	-4.30493	1.67039e-05	4.15019e-05
Smp_308060	1035.95	-0.672615	0.156274	-4.30408	1.67683e-05	4.16497e-05
Smp_010710	2526.13	-0.280291	0.0651425	-4.30273	1.68707e-05	4.18916e-05
Smp_134450	167.776	-0.520593	0.121012	-4.30201	1.69256e-05	4.20158e-05
Smp_097180	363.637	0.491463	0.114322	4.29895	1.71611e-05	4.25878e-05
Smp_179490	666.312	-0.580239	0.135012	-4.2977	1.72582e-05	4.2816e-05
Smp_334580	460.65	0.62655	0.1458	4.29734	1.72858e-05	4.28721e-05
Smp_047190	2387.82	0.232766	0.054176	4.29648	1.73535e-05	4.30273e-05
Smp_213670	839.306	-0.281125	0.0654898	-4.29264	1.76559e-05	4.37642e-05
Smp_196880	1375.32	0.390337	0.0909425	4.29213	1.76967e-05	4.38526e-05
Smp_006340	1729.37	-0.283981	0.0661681	-4.29181	1.77226e-05	4.39039e-05
Smp_347030	75.8024	0.652889	0.152172	4.29047	1.78294e-05	4.41554e-05
Smp_337090	3464.33	-0.385319	0.0898492	-4.28851	1.79876e-05	4.45342e-05
Smp_174110	451.045	-0.422413	0.0986015	-4.28404	1.8353e-05	4.54256e-05
Smp_055200	5722.84	-0.21123	0.0493091	-4.2838	1.83726e-05	4.54607e-05
Smp_154910	1936.69	-0.606809	0.141727	-4.28153	1.85614e-05	4.59145e-05
Smp_148450	2992.87	0.28245	0.0659727	4.28132	1.8579e-05	4.59446e-05
Smp_342180	344.258	0.373398	0.0872311	4.28056	1.86422e-05	4.60873e-05
Smp_331920	1054.51	-0.262055	0.061222	-4.28041	1.86549e-05	4.61054e-05
Smp_028930	323.826	-0.44859	0.104825	-4.27943	1.8737e-05	4.62947e-05
Smp_136740	1035.92	0.243093	0.0568077	4.27923	1.87538e-05	4.63225e-05
Smp_122280	170.366	-0.515555	0.120529	-4.27743	1.89061e-05	4.66851e-05
Smp_005210	2648.52	0.21294	0.0498086	4.27517	1.9099e-05	4.71478e-05
Smp_170200	455.836	-0.323969	0.0757814	-4.27504	1.91103e-05	4.71618e-05
Smp_341260	1259.69	-0.342659	0.0801742	-4.27393	1.92056e-05	4.73831e-05
Smp_035390	1193.18	0.261485	0.0611987	4.27271	1.93108e-05	4.76288e-05
Smp_241440	521.427	-0.381093	0.0892303	-4.27089	1.94691e-05	4.80052e-05
Smp_342830	272.06	0.735871	0.172309	4.27064	1.94914e-05	4.80463e-05
Smp_341230	1411.74	0.347498	0.0813776	4.2702	1.95302e-05	4.81278e-05
Smp_266940	37.6109	-1.25875	0.294785	-4.27005	1.9543e-05	4.81452e-05
Smp_131700	1362.57	0.306925	0.0718971	4.26894	1.964e-05	4.83702e-05
Smp_330830	48.1691	-1.04019	0.24374	-4.26761	1.97581e-05	4.8647e-05
Smp_324290	99.9198	-0.741379	0.173775	-4.26632	1.98726e-05	4.89146e-05
Smp_148670	120.161	-0.598351	0.140317	-4.26427	2.00559e-05	4.93514e-05
Smp_310040	405.858	-0.675664	0.158463	-4.26386	2.00926e-05	4.94272e-05
Smp_029160	2249.91	-0.374982	0.0880885	-4.25687	2.07304e-05	5.09814e-05
Smp_064390	944.896	0.280357	0.0659741	4.2495	2.14249e-05	5.26739e-05
Smp_002080	4928.72	0.369476	0.0869806	4.2478	2.15881e-05	5.30599e-05
Smp_150180	17.5302	1.59293	0.375024	4.24753	2.16136e-05	5.3107e-05
Smp_060220	46.5709	-0.985906	0.232276	-4.24455	2.19033e-05	5.38031e-05
Smp_145140	278.667	-0.468902	0.110487	-4.24397	2.19601e-05	5.3927e-05
Smp_032310	2386.33	-0.187654	0.0442253	-4.24314	2.2041e-05	5.411e-05
Smp_141150	1890.75	0.222731	0.0525078	4.24186	2.21674e-05	5.44046e-05
Smp_337780	209.112	0.424411	0.100056	4.24173	2.218e-05	5.44196e-05
Smp_169030	679.487	-0.300773	0.0709631	-4.23845	2.25069e-05	5.52056e-05
Smp_138470	369.154	-0.352523	0.0831898	-4.23757	2.2595e-05	5.54056e-05
Smp_139930	592.737	0.273761	0.064637	4.23536	2.28191e-05	5.59389e-05
Smp_049500	2817.6	-0.21247	0.0501726	-4.23479	2.28768e-05	5.60642e-05
Smp_337130	1042.37	-0.259832	0.06136	-4.23455	2.29008e-05	5.61067e-05
Smp_334450	198.995	-0.581884	0.137416	-4.23447	2.29096e-05	5.6112e-05
Smp_340520	1333.88	-0.271041	0.0640199	-4.2337	2.2988e-05	5.62877e-05
Smp_304220	16.2321	1.56642	0.370356	4.22949	2.34225e-05	5.73349e-05
Smp_122960	710.331	0.246265	0.0582299	4.22918	2.34549e-05	5.73975e-05
Smp_328330	19.717	1.28087	0.302967	4.22776	2.36034e-05	5.77444e-05
Smp_162260	933.945	0.255492	0.0604425	4.22703	2.36798e-05	5.79144e-05
Smp_343500	88.1856	0.585326	0.138496	4.22631	2.37558e-05	5.80836e-05
Smp_166940	1448.16	0.227584	0.0538664	4.22498	2.38964e-05	5.84103e-05
Smp_194870	31.3125	-1.02071	0.241654	-4.22385	2.40165e-05	5.8687e-05
Smp_012790	1281.24	0.296058	0.0701312	4.22148	2.42702e-05	5.92896e-05
Smp_172030	1574.4	0.206999	0.0490507	4.2201	2.44192e-05	5.96365e-05
Smp_245680	613.759	-0.282057	0.0668446	-4.21959	2.44745e-05	5.97542e-05
Smp_330570	26.7783	-1.2638	0.299558	-4.21888	2.45516e-05	5.99253e-05
Smp_154280	412.134	0.304442	0.0721735	4.2182	2.46264e-05	6.00903e-05
Smp_013070	1881.63	0.263798	0.0625485	4.21749	2.47039e-05	6.02621e-05
Smp_332880	940.818	0.287694	0.068285	4.21313	2.51851e-05	6.14183e-05
Smp_340430	1169.76	-0.284152	0.0674491	-4.21283	2.52185e-05	6.1482e-05
Smp_335210	60.6419	-0.906739	0.215285	-4.21181	2.5333e-05	6.17432e-05
Smp_033540	3858.6	-0.306718	0.0728373	-4.211	2.54239e-05	6.19469e-05
Smp_001040	7020.26	-0.255383	0.0606615	-4.20997	2.55402e-05	6.22125e-05
Smp_179380	244.262	0.469647	0.111577	4.20918	2.56301e-05	6.24134e-05
Smp_194740	95.0279	-0.581307	0.138118	-4.20877	2.5676e-05	6.25071e-05
Smp_079240	700.808	-0.420145	0.0998314	-4.20855	2.5702e-05	6.25524e-05
Smp_081460	1247.35	-0.227126	0.0539874	-4.20702	2.5876e-05	6.29578e-05
Smp_311780	423.865	-0.303768	0.0722097	-4.20674	2.59079e-05	6.30171e-05
Smp_345940	579.197	0.33107	0.0787168	4.20584	2.60112e-05	6.32503e-05
Smp_046090	7525.12	-0.331082	0.0787252	-4.20554	2.60464e-05	6.33177e-05
Smp_327640	199.567	0.496458	0.11806	4.20514	2.60922e-05	6.34107e-05
Smp_004470	3105.93	-0.239249	0.0569051	-4.20435	2.61835e-05	6.36143e-05
Smp_127440	3079.24	0.241809	0.0575998	4.1981	2.69167e-05	6.53769e-05
Smp_333720	227.965	0.876493	0.208852	4.19672	2.70804e-05	6.57555e-05
Smp_146580	301.786	0.647682	0.154485	4.19251	2.7588e-05	6.6969e-05
Smp_191970	102.685	-0.576962	0.137621	-4.19241	2.76007e-05	6.69804e-05
Smp_345670	1497.79	0.310234	0.0740011	4.19229	2.7615e-05	6.69959e-05
Smp_040990	184.637	-0.441114	0.105236	-4.19167	2.76907e-05	6.71604e-05
Smp_340630	25208.1	-0.219881	0.0524601	-4.1914	2.77244e-05	6.72227e-05
Smp_083740	1396.82	-0.230192	0.054971	-4.18752	2.82024e-05	6.83622e-05
Smp_201220	1282.12	0.222391	0.0531271	4.18603	2.83881e-05	6.87925e-05
Smp_210930	2127.54	-0.299056	0.0714666	-4.18455	2.85729e-05	6.92205e-05
Smp_322000	2486.77	-0.373526	0.0892739	-4.18405	2.86363e-05	6.93543e-05
Smp_344060	2261.93	-0.333208	0.0796503	-4.18338	2.87202e-05	6.95374e-05
Smp_000230	1583.19	0.406428	0.0971699	4.18265	2.88131e-05	6.97425e-05
Smp_086220	320.197	-0.449034	0.107416	-4.18032	2.91101e-05	7.04412e-05
Smp_204160	493.144	0.333001	0.0796711	4.1797	2.91899e-05	7.0614e-05
Smp_158110	6559.03	-0.266595	0.0637913	-4.17918	2.92564e-05	7.07546e-05
Smp_162630	8939.08	-0.257311	0.0616013	-4.17703	2.9534e-05	7.14056e-05
Smp_035410	1295.09	-0.327758	0.0784821	-4.17621	2.96402e-05	7.16212e-05
Smp_313100	14.0687	-1.60671	0.384724	-4.17626	2.96335e-05	7.16212e-05
Smp_012200	1220.15	-0.240716	0.0576521	-4.17532	2.97563e-05	7.18813e-05
Smp_241610	64496.7	-0.461265	0.110482	-4.17503	2.97952e-05	7.19546e-05
Smp_022960	1564	-0.228011	0.0546925	-4.16897	3.05982e-05	7.38727e-05
Smp_210370	7240.96	-0.294831	0.0707529	-4.16706	3.08555e-05	7.44726e-05
Smp_337395	1183.81	0.288942	0.0694119	4.16271	3.14492e-05	7.58841e-05
Smp_346390	1482.22	0.428796	0.10303	4.16185	3.15676e-05	7.61479e-05
Smp_048520	657.254	-0.302358	0.0726751	-4.16041	3.17683e-05	7.65934e-05
Smp_245490	851.463	-0.336849	0.0809665	-4.16035	3.17757e-05	7.65934e-05
Smp_213260	451.15	0.28256	0.0679179	4.16033	3.17795e-05	7.65934e-05
Smp_011220	221.124	0.721726	0.173498	4.15985	3.18451e-05	7.67296e-05
Smp_241860	939.905	0.381464	0.0917244	4.15881	3.19916e-05	7.70607e-05
Smp_129590	624.039	0.316498	0.0761356	4.15703	3.22416e-05	7.76407e-05
Smp_342000	59.0966	-0.840098	0.202143	-4.15596	3.23922e-05	7.79671e-05
Smp_018400	830.06	0.34287	0.0825011	4.15594	3.23956e-05	7.79671e-05
Smp_012720	2417.05	-0.200396	0.0482203	-4.15584	3.24099e-05	7.79793e-05
Smp_016870	276.311	-0.437459	0.105319	-4.15365	3.2722e-05	7.87079e-05
Smp_153960	2592.36	-0.157985	0.0380363	-4.15352	3.27398e-05	7.87283e-05
Smp_344460	122.821	0.561872	0.135332	4.15179	3.29878e-05	7.93021e-05
Smp_336610	193.973	0.517418	0.124742	4.1479	3.35534e-05	8.06388e-05
Smp_068000	3932.43	-0.225473	0.0543597	-4.1478	3.3569e-05	8.06534e-05
Smp_344020	62.8143	0.769537	0.185568	4.14693	3.3696e-05	8.09357e-05
Smp_090805	479.16	-0.467671	0.112823	-4.14517	3.3956e-05	8.15368e-05
Smp_325670	143.166	-0.528237	0.127545	-4.14158	3.44929e-05	8.28025e-05
Smp_152400	492.616	0.394315	0.0952306	4.14064	3.46344e-05	8.31186e-05
Smp_350060	30.1553	1.02078	0.246671	4.13821	3.50023e-05	8.39776e-05
Smp_065840	3555.71	0.310536	0.0750726	4.13648	3.52669e-05	8.45886e-05
Smp_014840	553.017	-0.318962	0.0771207	-4.13588	3.536e-05	8.47878e-05
Smp_198730	85.1303	0.602337	0.145666	4.13507	3.54852e-05	8.50639e-05
Smp_172850	1486.92	-0.250294	0.0605614	-4.13289	3.58223e-05	8.58475e-05
Smp_046680	1154.87	0.279468	0.0676304	4.13228	3.59188e-05	8.60543e-05
Smp_064430	551.043	-0.461922	0.111836	-4.13037	3.62182e-05	8.67471e-05
Smp_166820	202.925	-0.455545	0.110307	-4.12979	3.63097e-05	8.69415e-05
Smp_210950	432.567	-0.302801	0.0733243	-4.12961	3.63373e-05	8.6983e-05
Smp_149170	30.9989	-1.12064	0.2714	-4.12911	3.64172e-05	8.71497e-05
Smp_147020	1378.13	0.324707	0.078659	4.12803	3.65885e-05	8.75348e-05
Smp_343420	52.8113	-0.773841	0.187464	-4.12794	3.66026e-05	8.75438e-05
Smp_145990	871.383	0.249299	0.0603955	4.12777	3.66291e-05	8.75824e-05
Smp_081380	767.974	-0.275154	0.0667152	-4.12431	3.71849e-05	8.88861e-05
Smp_045220	11209.4	-0.367404	0.0890841	-4.12423	3.71969e-05	8.88898e-05
Smp_140420	2778.29	0.267449	0.0649298	4.11905	3.80432e-05	9.08864e-05
Smp_124290	493.015	-0.433473	0.105244	-4.11876	3.80922e-05	9.09519e-05
Smp_247150	1808.68	-0.31451	0.0763598	-4.11879	3.80874e-05	9.09519e-05
Smp_345890	277.663	-0.44726	0.108596	-4.11857	3.81234e-05	9.10009e-05
Smp_347820	1015.55	-0.467829	0.11366	-4.11604	3.85446e-05	9.19801e-05
Smp_175930	240.505	-0.521091	0.126604	-4.11592	3.85637e-05	9.19998e-05
Smp_334470	991.755	-0.272483	0.066232	-4.11406	3.88753e-05	9.2717e-05
Smp_147840	2317.24	0.179084	0.0435522	4.11194	3.92355e-05	9.35498e-05
Smp_032420	1014.81	-0.253434	0.0616549	-4.11051	3.94778e-05	9.41008e-05
Smp_341910	35.4059	-1.37502	0.334534	-4.11026	3.95221e-05	9.41799e-05
Smp_246620	4583.43	0.328494	0.079927	4.10992	3.95793e-05	9.42897e-05
Smp_143960	273.708	0.396521	0.0965375	4.10743	4.00084e-05	9.5285e-05
Smp_172280	2602.92	-0.215396	0.0524526	-4.10648	4.01727e-05	9.56494e-05
Smp_201130	152.929	-0.633967	0.154409	-4.10576	4.02986e-05	9.5922e-05
Smp_317060	8.62022	2.3245	0.566309	4.10465	4.04922e-05	9.63557e-05
Smp_112450	314.254	-0.685863	0.167104	-4.10442	4.05334e-05	9.64265e-05
Smp_341390	281.467	-0.701023	0.170821	-4.10385	4.06327e-05	9.66356e-05
Smp_011560	3302.4	-0.411194	0.100227	-4.10261	4.08511e-05	9.71276e-05
Smp_156160	1123.31	0.313481	0.0764153	4.10234	4.08997e-05	9.7216e-05
Smp_143740	415.501	-0.357539	0.0871654	-4.10185	4.09865e-05	9.73948e-05
Smp_346400	46.7435	0.879895	0.214556	4.10101	4.11352e-05	9.77206e-05
Smp_342520	80.014	-0.66639	0.16251	-4.10062	4.12041e-05	9.78568e-05
Smp_028330	1760.92	-0.256821	0.0626436	-4.09971	4.13669e-05	9.82159e-05
Smp_157930	468.364	-0.364267	0.0888724	-4.09876	4.15369e-05	9.85919e-05
Smp_345050	32.4922	-1.01462	0.247623	-4.09742	4.17789e-05	9.91383e-05
Smp_212940	1189.72	-0.353388	0.0862807	-4.0958	4.20717e-05	9.98051e-05
Smp_034550	2136.93	-0.382966	0.0935226	-4.0949	4.22342e-05	0.000100162
Smp_065160	498.437	0.32829	0.080173	4.09477	4.22589e-05	0.000100193
Smp_034430	866.388	-0.291383	0.0711646	-4.09449	4.23095e-05	0.000100285
Smp_333320	151.431	0.577381	0.14102	4.09434	4.2338e-05	0.000100324
Smp_337220	167.236	0.648605	0.158437	4.09378	4.24403e-05	0.000100539
Smp_031770	12090.1	-0.390391	0.0954193	-4.09133	4.28914e-05	0.000101579
Smp_210810	1021.29	-0.308967	0.0755225	-4.09106	4.29405e-05	0.000101666
Smp_035290	137.386	-0.569922	0.139435	-4.08736	4.36303e-05	0.000103271
Smp_169930	180.556	-0.568042	0.139011	-4.08632	4.38271e-05	0.000103707
Smp_173110	1285.79	0.475299	0.116336	4.08558	4.39661e-05	0.000104007
Smp_148800	3433.96	-0.316181	0.0774028	-4.08488	4.40994e-05	0.000104293
Smp_005640	109.13	0.537481	0.131609	4.08394	4.42786e-05	0.000104688
Smp_347690	483.364	0.681901	0.167013	4.08292	4.44742e-05	0.000105121
Smp_123450	1289.85	0.227031	0.0556449	4.07999	4.50374e-05	0.000106422
Smp_154470	615.332	0.293509	0.0719473	4.0795	4.51321e-05	0.000106616
Smp_035460	257.448	0.48389	0.118618	4.0794	4.51516e-05	0.000106632
Smp_063330	7271.34	0.345283	0.0846619	4.07838	4.53503e-05	0.000107072
Smp_322720	13.5394	-1.46146	0.358508	-4.07651	4.57173e-05	0.000107878
Smp_039000	1763.75	-0.263615	0.0646666	-4.07653	4.57134e-05	0.000107878
Smp_064240	1848.52	0.198721	0.0487506	4.07627	4.57629e-05	0.000107956
Smp_245560	1252.13	0.279229	0.068556	4.073	4.64106e-05	0.000109453
Smp_004480	3600.3	-0.17995	0.0441841	-4.07273	4.6465e-05	0.000109551
Smp_213870	137.65	-0.464279	0.114006	-4.0724	4.65309e-05	0.000109675
Smp_029940	978.53	0.22089	0.0542443	4.07213	4.65851e-05	0.000109773
Smp_015780	743.762	0.252024	0.06193	4.0695	4.71135e-05	0.000110987
Smp_030690	5069.61	-0.411955	0.101284	-4.06734	4.75536e-05	0.000111992
Smp_152740	795.051	0.323627	0.0795704	4.06718	4.75864e-05	0.000112038
Smp_163550	119.363	-0.544038	0.133804	-4.06592	4.78425e-05	0.00011261
Smp_163790	500.92	0.402195	0.098969	4.06385	4.82695e-05	0.000113583
Smp_327030	1082.66	-0.486149	0.119655	-4.06292	4.84623e-05	0.000114005
Smp_162060	1115.37	-0.561586	0.138252	-4.06205	4.86439e-05	0.000114401
Smp_008400	82.5314	-0.640351	0.157701	-4.06054	4.89594e-05	0.000115111
Smp_105860	1553.87	0.245143	0.060438	4.05611	4.98975e-05	0.000117283
Smp_006690	791.063	0.280239	0.0691067	4.05516	5.00991e-05	0.000117725
Smp_346060	50.6728	0.844695	0.208383	4.05358	5.04404e-05	0.000118494
Smp_027880	2310.32	-0.27432	0.0676976	-4.05214	5.07512e-05	0.000119191
Smp_180370	800.848	0.307119	0.0757971	4.05186	5.08122e-05	0.000119301
Smp_332240	25.5292	1.08992	0.269042	4.05112	5.09722e-05	0.000119643
Smp_174260	93.0058	0.542218	0.13386	4.05064	5.10767e-05	0.000119855
Smp_042080	724.298	0.329294	0.0813041	4.05016	5.11831e-05	0.000120071
Smp_340870	87.8914	-0.598864	0.147992	-4.04661	5.1964e-05	0.000121869
Smp_159160	120.323	-0.524579	0.129667	-4.04558	5.21935e-05	0.000122374
Smp_047370	6465.68	-0.270948	0.0669891	-4.04466	5.23986e-05	0.000122821
Smp_345370	1609.78	0.39737	0.0982627	4.04395	5.25581e-05	0.00012316
Smp_198670	622.152	-0.271014	0.0670192	-4.04383	5.25856e-05	0.00012319
Smp_324260	360.538	-0.609776	0.150819	-4.0431	5.27498e-05	0.000123541
Smp_144210	295.059	0.523547	0.129547	4.04137	5.31392e-05	0.000124419
Smp_162650	336.112	-0.374851	0.0927624	-4.04098	5.32291e-05	0.000124594
Smp_331700	38.0278	1.09763	0.271656	4.04051	5.33348e-05	0.000124807
Smp_130630	1185.18	-0.239775	0.0593643	-4.03905	5.3668e-05	0.000125552
Smp_164050	815.721	0.261845	0.0648559	4.03733	5.40624e-05	0.00012644
Smp_309590	1300.44	0.211587	0.0524134	4.03689	5.41652e-05	0.000126645
Smp_075140	125.839	-0.596327	0.147737	-4.0364	5.42778e-05	0.000126873
Smp_026030	147.963	-0.473396	0.117302	-4.03571	5.44365e-05	0.000127209
Smp_072180	1122.61	0.243343	0.0602993	4.03558	5.44673e-05	0.000127246
Smp_126460	1438.6	-0.194394	0.048174	-4.03524	5.45466e-05	0.000127396
Smp_175980	612.797	-0.319653	0.0792474	-4.03361	5.49269e-05	0.000128249
Smp_136570	4688.3	-0.302515	0.0750097	-4.03301	5.50673e-05	0.000128541
Smp_247220	116.807	0.66748	0.165558	4.03171	5.53726e-05	0.000129218
Smp_124440	1873.17	0.255623	0.063411	4.03121	5.54909e-05	0.000129458
Smp_334250	137.931	-0.561001	0.139258	-4.02849	5.61361e-05	0.000130927
Smp_164960	1599.07	-0.279189	0.0693064	-4.02833	5.61745e-05	0.000130981
Smp_043970	1334.72	0.261408	0.0649069	4.02743	5.63905e-05	0.000131448
Smp_154980	1021.35	0.227167	0.0564284	4.02576	5.67916e-05	0.000132347
Smp_119310	5678.3	0.213935	0.0531539	4.02483	5.7017e-05	0.000132835
Smp_130000	706.563	0.326711	0.0811944	4.02382	5.72624e-05	0.00013337
Smp_028100	4128.08	-0.282472	0.070205	-4.02352	5.73338e-05	0.0001335
Smp_179940	51.1626	0.868146	0.215926	4.02057	5.80584e-05	0.00013515
Smp_319340	333.422	-0.524059	0.130389	-4.0192	5.83958e-05	0.000135898
Smp_333420	247.884	0.467411	0.116304	4.01887	5.84772e-05	0.00013605
Smp_146810	174.499	0.586564	0.145959	4.01869	5.85236e-05	0.00013612
Smp_166200	1423.79	-0.268738	0.0668768	-4.0184	5.8594e-05	0.000136246
Smp_076860	209.369	0.455119	0.1133	4.01695	5.89562e-05	0.000137051
Smp_165980	578.785	0.296659	0.0738762	4.01563	5.92873e-05	0.000137783
Smp_023170	2460.7	0.237226	0.0590987	4.01407	5.96806e-05	0.000138635
Smp_070640	588.093	-0.652564	0.16257	-4.01405	5.96868e-05	0.000138635
Smp_343360	91.0339	0.58653	0.146124	4.01392	5.97181e-05	0.000138669
Smp_074590	452.211	-0.397583	0.0991076	-4.01163	6.02998e-05	0.000139982
Smp_202470	47.0255	-0.788757	0.196686	-4.01024	6.0657e-05	0.000140772
Smp_201970	831.227	-0.392976	0.0980185	-4.0092	6.09246e-05	0.000141354
Smp_172540	968.606	0.282371	0.0704443	4.00843	6.11228e-05	0.000141775
Smp_154100	286.834	0.464392	0.115864	4.00808	6.12142e-05	0.000141949
Smp_048260	1629.32	-0.30594	0.0763351	-4.00786	6.12711e-05	0.000142041
Smp_321910	1509.81	-0.294466	0.0735016	-4.00626	6.16879e-05	0.000142969
Smp_070770	1319.05	-0.360091	0.0898913	-4.00585	6.17956e-05	0.000143179
Smp_166230	141.243	0.472608	0.118024	4.00434	6.21896e-05	0.000144052
Smp_345920	880.88	0.241033	0.0601973	4.00406	6.22654e-05	0.000144188
Smp_173840	3761.37	0.253957	0.0634541	4.00221	6.27524e-05	0.000145196
Smp_074400	454.602	-0.38141	0.095297	-4.00233	6.27223e-05	0.000145196
Smp_165710	1434.86	-0.207013	0.0517243	-4.00224	6.27451e-05	0.000145196
Smp_314660	32.2142	-0.987324	0.246836	-3.99991	6.33653e-05	0.000146574
Smp_013200	11861.3	-0.415001	0.10378	-3.99887	6.36453e-05	0.000147182
Smp_141290	4540.31	-0.231189	0.0578317	-3.99762	6.39827e-05	0.000147922
Smp_004600	6143.19	-0.28323	0.0708575	-3.99718	6.41015e-05	0.000148156
Smp_349830	18.434	1.37671	0.344533	3.99586	6.4459e-05	0.000148941
Smp_090240	999.934	-0.302822	0.0757979	-3.99512	6.46612e-05	0.000149368
Smp_350150	15.5169	1.55128	0.38841	3.99391	6.49922e-05	0.000150091
Smp_105700	4870.83	0.272382	0.068231	3.99205	6.55044e-05	0.00015123
Smp_156720	462.556	-0.310665	0.077822	-3.99199	6.5521e-05	0.00015123
Smp_166370	541.766	0.326044	0.0816874	3.99136	6.56961e-05	0.000151593
Smp_344390	250.392	-0.433315	0.108598	-3.99007	6.60537e-05	0.000152376
Smp_246600	533.336	0.40724	0.102088	3.98912	6.63195e-05	0.000152948
Smp_330540	73.9729	-0.922195	0.231259	-3.98771	6.67133e-05	0.000153814
Smp_213690	1593.89	0.30338	0.0760819	3.98754	6.67617e-05	0.000153883
Smp_334630	106.65	-0.611128	0.153312	-3.98617	6.71478e-05	0.000154731
Smp_035110	1322.45	0.20708	0.0519612	3.98529	6.73988e-05	0.000155267
Smp_180020	227.501	0.371708	0.0932759	3.98504	6.74698e-05	0.000155388
Smp_122790	1243.6	0.202455	0.05082	3.98377	6.78292e-05	0.000156174
Smp_158310	5971.29	0.342531	0.086005	3.98269	6.81395e-05	0.000156845
Smp_302950	4212.99	-0.290152	0.0728653	-3.98203	6.83281e-05	0.000157236
Smp_044800	97.0252	-0.560507	0.140774	-3.98162	6.84484e-05	0.00015747
Smp_124490	566.936	0.273425	0.0687014	3.97991	6.8941e-05	0.000158561
Smp_334200	1150.79	0.257405	0.0646785	3.97976	6.89852e-05	0.000158619
Smp_214120	152.924	-0.527826	0.132694	-3.97776	6.95666e-05	0.000159912
Smp_180910	2336.44	0.40661	0.102225	3.97761	6.96114e-05	0.000159972
Smp_155030	416.344	0.417108	0.104881	3.97696	6.98016e-05	0.000160365
Smp_096390	151.321	-0.542484	0.136475	-3.97498	7.03847e-05	0.000161661
Smp_343540	8346.35	-0.239046	0.0601847	-3.97188	7.13071e-05	0.000163662
Smp_179200	19.0368	-1.28184	0.322725	-3.97192	7.12944e-05	0.000163662
Smp_058190	591.049	-0.31535	0.0793962	-3.97186	7.1314e-05	0.000163662
Smp_211050	1325.2	-0.209241	0.0526852	-3.97153	7.14122e-05	0.000163843
Smp_242540	572.808	-0.528169	0.133016	-3.97071	7.16591e-05	0.000164365
Smp_042160	78158.8	-0.256676	0.064658	-3.96975	7.1947e-05	0.00016498
Smp_197480	793.904	-0.245665	0.0618909	-3.96932	7.20768e-05	0.000165233
Smp_342540	63.8924	0.925143	0.233102	3.96884	7.22235e-05	0.000165524
Smp_174300	96.2095	0.695275	0.175207	3.96832	7.23826e-05	0.000165844
Smp_342990	72.4499	0.668075	0.168395	3.96731	7.26897e-05	0.000166503
Smp_144140	991.929	0.294613	0.0742706	3.96675	7.28608e-05	0.000166849
Smp_213720	2570.65	-0.240839	0.0607496	-3.96444	7.35673e-05	0.000168422
Smp_005230	3463.91	0.202606	0.0511308	3.9625	7.41686e-05	0.000169752
Smp_073300	625.203	-0.369963	0.0933871	-3.96161	7.44463e-05	0.000170328
Smp_347110	11307	-0.380924	0.096155	-3.96156	7.44606e-05	0.000170328
Smp_039970	344.105	-0.454096	0.11468	-3.95969	7.50467e-05	0.000171622
Smp_267120	897.785	-0.348032	0.0879224	-3.95839	7.54551e-05	0.00017251
Smp_130760	230.857	0.371114	0.0937796	3.9573	7.58011e-05	0.000173254
Smp_340500	2026.79	-0.228475	0.05776	-3.9556	7.63423e-05	0.000174444
Smp_242140	242.382	0.444719	0.112438	3.95524	7.64579e-05	0.00017466
Smp_045590	953.9	-0.208296	0.0526687	-3.95484	7.65852e-05	0.000174904
Smp_318130	19.8256	-1.41725	0.358489	-3.9534	7.70479e-05	0.000175913
Smp_090930	2260.63	0.270409	0.0684136	3.95256	7.73202e-05	0.000176487
Smp_065170	611.397	0.261324	0.0661264	3.95189	7.75353e-05	0.00017693
Smp_037690	54.468	-0.686552	0.173768	-3.95097	7.78348e-05	0.000177566
Smp_130660	118.932	0.531629	0.134628	3.94887	7.85205e-05	0.000179082
Smp_058320	3555.08	0.239454	0.0607232	3.94337	8.0344e-05	0.000183191
Smp_340820	1393.43	-0.212738	0.0539661	-3.94206	8.07838e-05	0.000184144
Smp_136010	980.704	0.241979	0.061393	3.94147	8.0983e-05	0.000184549
Smp_021290	1230.7	0.240066	0.0609566	3.93831	8.20563e-05	0.000186944
Smp_266820	2031.53	-0.371077	0.0942322	-3.9379	8.21964e-05	0.000187213
Smp_068420	2507.28	-0.281838	0.0715732	-3.93776	8.22457e-05	0.000187275
Smp_161870	1483.71	-0.221225	0.0561981	-3.93652	8.26728e-05	0.000188197
Smp_345690	483.098	0.507529	0.128972	3.93517	8.31369e-05	0.000189202
Smp_136480	48.0506	-0.953827	0.242404	-3.93487	8.32428e-05	0.000189392
Smp_245300	3424.6	-0.183327	0.0466126	-3.93299	8.3896e-05	0.000190827
Smp_213790	1813.72	-0.258135	0.0656415	-3.9325	8.40665e-05	0.000191163
Smp_342500	191.675	0.604135	0.153644	3.93203	8.42306e-05	0.000191485
Smp_047540	495.806	0.25716	0.065419	3.93096	8.46058e-05	0.000192286
Smp_165170	573.09	0.437708	0.111394	3.92937	8.51702e-05	0.000193517
Smp_330330	783.62	-0.393136	0.100052	-3.9293	8.51951e-05	0.000193521
Smp_150550	152.223	-0.634281	0.161429	-3.92917	8.52411e-05	0.000193574
Smp_126200	267.089	0.389013	0.099023	3.92851	8.54743e-05	0.000194051
Smp_245160	65.6783	-0.757403	0.192829	-3.92785	8.57074e-05	0.000194528
Smp_340060	5797.21	0.781872	0.199075	3.92753	8.58226e-05	0.000194737
Smp_169320	1781.16	0.288642	0.0735024	3.92697	8.60216e-05	0.000195136
Smp_046130	1489.85	-0.174567	0.044471	-3.92541	8.65824e-05	0.000196356
Smp_080320	274.196	0.442392	0.112712	3.92497	8.67406e-05	0.000196662
Smp_318690	349.132	0.439501	0.112046	3.92251	8.76303e-05	0.000198626
Smp_093210	220.697	-0.479225	0.122183	-3.9222	8.77448e-05	0.000198832
Smp_140480	2895.3	-0.341201	0.0870024	-3.92174	8.79113e-05	0.000199156
Smp_152380	25.4027	1.07639	0.274574	3.92023	8.84657e-05	0.000200358
Smp_334180	51.1081	0.781396	0.199337	3.91997	8.85613e-05	0.000200521
Smp_017870	127.852	-0.6985	0.178421	-3.91489	9.04443e-05	0.000204729
Smp_020060	1415.61	-0.261908	0.0669084	-3.91443	9.0618e-05	0.000205068
Smp_126480	4075.71	-0.468518	0.119801	-3.9108	9.19899e-05	0.000208116
Smp_140550	788.687	-0.332854	0.0851287	-3.91001	9.2294e-05	0.000208749
Smp_322340	123.958	-0.518626	0.132645	-3.90987	9.23441e-05	0.000208806
Smp_142880	653.224	-0.388588	0.0994552	-3.90717	9.33832e-05	0.000211099
Smp_168310	1223.76	-0.250224	0.0640847	-3.90458	9.43875e-05	0.000213312
Smp_245380	211.809	0.379922	0.097309	3.90428	9.4505e-05	0.000213521
Smp_129980	315.833	0.364966	0.093502	3.9033	9.48898e-05	0.000214333
Smp_050280	4812.69	-0.38134	0.0977775	-3.90008	9.61598e-05	0.000217143
Smp_078710	1323.9	-0.207681	0.0532579	-3.89954	9.63745e-05	0.00021757
Smp_165760	59.6597	0.65312	0.167521	3.89873	9.66995e-05	0.000218245
Smp_308140	191.551	0.505842	0.129814	3.89667	9.75261e-05	0.000220052
Smp_313630	231.989	-0.518006	0.132952	-3.89619	9.77178e-05	0.000220426
Smp_171780	3178.76	-0.370728	0.095155	-3.89604	9.77777e-05	0.000220502
Smp_079230	4454.6	-0.325114	0.0834531	-3.89577	9.78892e-05	0.000220695
Smp_304380	1324.6	0.212003	0.0544268	3.89519	9.81219e-05	0.00022116
Smp_336870	510.087	0.398767	0.102477	3.89128	9.97158e-05	0.000224693
Smp_243830	9.3849	1.84692	0.47491	3.889	0.00010066	0.00022676
Smp_201600	48.9686	-1.04554	0.268852	-3.88891	0.000100695	0.000226778
Smp_038140	437.845	0.497298	0.127882	3.88871	0.000100778	0.000226905
Smp_337460	1488.23	0.188812	0.0485676	3.88761	0.000101235	0.000227874
Smp_198750	1266.87	0.243662	0.0627191	3.88497	0.000102343	0.000230306
Smp_095360	43443.3	-0.413482	0.106522	-3.88167	0.000103742	0.000233391
Smp_063540	1108.19	-0.232221	0.0598352	-3.88101	0.000104024	0.000233964
Smp_128610	3754.75	-0.285508	0.0735718	-3.88067	0.00010417	0.000234229
Smp_181120	1072.94	0.218177	0.0562275	3.88025	0.000104349	0.00023457
Smp_076370	8414.72	-0.206396	0.0532061	-3.87918	0.000104808	0.00023554
Smp_042740	504.942	-0.297593	0.0767609	-3.87689	0.000105802	0.000237709
Smp_344130	256.803	-0.423527	0.109273	-3.87587	0.000106242	0.000238636
Smp_026270	1351.3	0.286949	0.0740998	3.87247	0.000107738	0.000241931
Smp_350410	892.906	-0.265787	0.0686447	-3.87193	0.000107979	0.000242408
Smp_346310	192.362	0.372219	0.0961732	3.8703	0.000108702	0.000243965
Smp_052760	208.083	-0.390327	0.100899	-3.86848	0.000109516	0.000245727
Smp_057320	2159.4	0.175198	0.0452907	3.86831	0.000109593	0.000245836
Smp_147110	72.0344	-0.620385	0.16039	-3.86798	0.000109742	0.000246103
Smp_127370	112.682	-1.55934	0.4032	-3.86741	0.000109996	0.000246609
Smp_305400	446.574	-0.272879	0.0705741	-3.86657	0.000110379	0.000247401
Smp_055800	2750.63	-0.354451	0.0916727	-3.86648	0.000110416	0.000247419
Smp_346480	961.413	0.342154	0.0885004	3.86612	0.00011058	0.00024772
Smp_013050	519.325	0.302137	0.0781658	3.86534	0.000110936	0.000248451
Smp_104890	39.4707	-1.15054	0.29769	-3.8649	0.000111136	0.000248834
Smp_030370	43918.6	-0.257666	0.0666704	-3.86477	0.000111195	0.000248899
Smp_145800	345.795	0.484892	0.125598	3.86067	0.000113074	0.00025304
Smp_242830	622.844	0.297699	0.0771361	3.8594	0.000113666	0.000254296
Smp_074950	1249.96	-0.271097	0.0702816	-3.85729	0.000114651	0.000256432
Smp_028140	1020.8	0.263723	0.0684132	3.85486	0.000115798	0.000258929
Smp_345950	2927.79	-0.197423	0.0512272	-3.85387	0.000116266	0.000259906
Smp_267090	1359.43	0.233989	0.0607194	3.85361	0.00011639	0.000260116
Smp_043150	15665.2	-0.184393	0.0478604	-3.85273	0.000116806	0.000260976
Smp_347800	901.264	0.474024	0.12306	3.85199	0.000117161	0.0002617
Smp_314640	563.071	0.4243	0.110161	3.85164	0.000117332	0.000262012
Smp_143310	108.725	-0.644054	0.167222	-3.85149	0.000117404	0.000262103
Smp_128350	311.289	0.452717	0.117574	3.85047	0.00011789	0.000263119
Smp_304320	869.875	0.250433	0.0650699	3.84867	0.000118761	0.000264993
Smp_194390	112.379	0.495203	0.128676	3.84845	0.000118869	0.000265165
Smp_161220	337.924	-0.395492	0.102771	-3.8483	0.000118941	0.000265254
Smp_091390	1470.53	0.263201	0.068417	3.84701	0.00011957	0.000266586
Smp_152500	196.798	-0.600787	0.156173	-3.84694	0.000119601	0.000266586
Smp_164040	190.239	-0.388629	0.101047	-3.84604	0.000120042	0.000267498
Smp_337410	855.784	0.27726	0.0720946	3.84579	0.000120166	0.000267704
Smp_202350	31.4749	0.95911	0.249678	3.84139	0.000122341	0.000272478
Smp_140330	1410.97	-0.238256	0.0620458	-3.84	0.000123032	0.000273946
Smp_136870	44.445	0.830259	0.216229	3.83972	0.000123174	0.000274189
Smp_103010	515.782	-0.296518	0.0772278	-3.83953	0.00012327	0.00027433
Smp_125040	353.264	0.374779	0.0976502	3.83797	0.000124055	0.000276003
Smp_211260	918.772	-0.234627	0.0611409	-3.83747	0.000124307	0.000276492
Smp_167810	453.216	0.491557	0.128142	3.83603	0.000125039	0.000278047
Smp_138510	577.669	-0.345445	0.0901279	-3.83283	0.000126678	0.000281619
Smp_332740	979.792	0.296966	0.0774846	3.83259	0.000126802	0.00028182
Smp_008430	2013.57	-0.192064	0.0501225	-3.83189	0.000127161	0.000282542
Smp_134860	3174.72	0.246284	0.0642883	3.83093	0.000127659	0.000283575
Smp_200020	192.024	0.533309	0.139408	3.82553	0.00013049	0.000289787
Smp_082860	1093.36	0.284419	0.0743723	3.82426	0.000131168	0.000291215
Smp_247680	135.296	-0.503885	0.131827	-3.82231	0.000132208	0.000293448
Smp_204010	33.8619	0.895679	0.234345	3.82206	0.000132341	0.000293666
Smp_322210	33.3489	-0.928632	0.242982	-3.82182	0.00013247	0.000293875
Smp_346350	6204.63	0.281465	0.0736747	3.82038	0.000133247	0.000295522
Smp_154390	83.1287	-0.802503	0.210072	-3.82013	0.000133381	0.000295741
Smp_057650	4551.28	-0.186121	0.0487241	-3.81989	0.000133511	0.000295875
Smp_341200	1521.78	0.183636	0.0480737	3.81989	0.000133511	0.000295875
Smp_180740	2837	-0.209773	0.0549686	-3.81624	0.000135502	0.000300207
Smp_167450	38.9131	0.84027	0.220302	3.81418	0.000136637	0.000302643
Smp_340410	1869.68	-0.236052	0.0619432	-3.81078	0.000138529	0.000306752
Smp_349990	346.604	-0.317655	0.0834057	-3.80855	0.000139785	0.000309454
Smp_241480	10.1774	2.03244	0.533738	3.80794	0.000140131	0.000310139
Smp_123480	218.146	-0.449765	0.118121	-3.80767	0.00014028	0.000310387
Smp_330700	17.815	1.50885	0.396355	3.80681	0.000140771	0.000311391
Smp_173180	1086.71	0.281423	0.0739349	3.80636	0.000141027	0.000311875
Smp_126300	1582.28	0.172187	0.0452893	3.80194	0.000143565	0.000317405
Smp_153410	2027.12	0.2141	0.0563212	3.8014	0.00014388	0.00031802
Smp_314750	252.223	0.600297	0.157948	3.8006	0.000144348	0.00031897
Smp_069380	817.663	0.26045	0.0685468	3.7996	0.000144931	0.000320175
Smp_082370	262.905	0.475297	0.125132	3.79837	0.000145649	0.000321676
Smp_019050	1344.57	-0.257736	0.0678633	-3.79787	0.000145947	0.00032225
Smp_314500	161.037	0.598123	0.157523	3.79704	0.000146434	0.000323241
Smp_326250	208.175	-0.491839	0.129663	-3.79322	0.000148707	0.000328172
Smp_019950	801.404	-0.280304	0.0739248	-3.79175	0.000149589	0.000330033
Smp_350040	643.992	-0.248353	0.0655082	-3.79117	0.000149938	0.000330717
Smp_140590	1604.96	0.46979	0.123927	3.79085	0.000150131	0.000331057
Smp_332330	636.963	0.261774	0.0691342	3.78646	0.000152811	0.000336877
Smp_119980	2435.38	-0.162724	0.0430045	-3.78389	0.000154397	0.000340285
Smp_075110	140.621	-0.426553	0.112742	-3.78345	0.000154672	0.000340803
Smp_203830	39.4817	0.875572	0.231451	3.78298	0.000154963	0.000341356
Smp_163330	470.165	0.261829	0.0692197	3.78257	0.000155216	0.000341823
Smp_004990	6275.23	-0.249286	0.0659181	-3.78176	0.000155726	0.000342857
Smp_031730	1566.62	-0.304124	0.0804419	-3.78066	0.000156411	0.000344275
Smp_204750	1693.58	0.306368	0.0810707	3.77903	0.000157443	0.000346457
Smp_212730	1389.64	0.19022	0.0503462	3.77823	0.000157946	0.000347472
Smp_016900	464.727	-0.426113	0.1128	-3.77758	0.000158358	0.000348289
Smp_156950	364.67	0.344026	0.0910735	3.77746	0.000158438	0.000348373
Smp_148130	163.115	0.675407	0.178832	3.77678	0.000158872	0.000349237
Smp_093820	3621.33	-0.269133	0.0712741	-3.77602	0.000159354	0.000350205
Smp_068920	371.752	0.390033	0.103309	3.77542	0.000159738	0.000350958
Smp_343750	247.555	-0.425088	0.112625	-3.77435	0.000160423	0.000352372
Smp_316440	2050.35	0.3196	0.0847045	3.77311	0.000161222	0.000354035
Smp_342860	23.9002	1.03235	0.273718	3.77159	0.000162213	0.000356117
Smp_066940	2925.55	-0.351987	0.0933438	-3.77086	0.000162683	0.000357058
Smp_900050	22903.9	-0.214171	0.0568518	-3.76718	0.000165103	0.000362275
Smp_213250	1141.14	0.277439	0.073654	3.76679	0.00016536	0.000362744
Smp_180470	1218.54	0.217198	0.057673	3.76602	0.000165868	0.000363716
Smp_074080	934.644	-0.310906	0.0825562	-3.76599	0.000165889	0.000363716
Smp_198530	2049.23	-0.168368	0.044749	-3.76249	0.000168227	0.000368747
Smp_160850	4289.5	0.329324	0.087635	3.7579	0.000171345	0.000375485
Smp_001940	534.49	-0.343782	0.0915132	-3.75664	0.000172213	0.000377288
Smp_014170	7141.46	-0.213104	0.056731	-3.7564	0.000172378	0.000377552
Smp_007650	3881.51	-0.222002	0.0591009	-3.75633	0.000172423	0.000377553
Smp_156240	674.908	0.216442	0.0576409	3.75501	0.000173332	0.000379445
Smp_126760	792.655	0.46103	0.12279	3.75462	0.000173603	0.000379939
Smp_173340	432.718	-0.561617	0.149664	-3.75251	0.000175072	0.000383056
Smp_331980	301.245	0.343374	0.0915252	3.75169	0.000175646	0.00038421
Smp_346530	118.585	-0.542497	0.144662	-3.75011	0.000176758	0.000386545
Smp_045400	2156.55	0.20165	0.0537749	3.74989	0.000176915	0.000386787
Smp_064640	1171.61	0.306576	0.0817915	3.74826	0.000178066	0.000389203
Smp_044060	217.907	-0.47787	0.127494	-3.74819	0.000178113	0.000389205
Smp_247750	12.0231	1.56379	0.417279	3.74758	0.000178547	0.000390053
Smp_246160	767.367	-0.253112	0.0675697	-3.74593	0.000179724	0.000392522
Smp_335350	2246.68	0.273806	0.0731151	3.74487	0.000180487	0.000394086
Smp_247200	400.072	-0.397367	0.106113	-3.74476	0.000180565	0.000394154
Smp_102960	3835.54	0.229974	0.0614133	3.74469	0.000180617	0.000394168
Smp_019840	885.353	0.227157	0.0606672	3.7443	0.000180894	0.000394669
Smp_311770	151.191	0.436014	0.116508	3.74235	0.000182304	0.000397644
Smp_309720	231.691	0.38866	0.103874	3.74166	0.000182807	0.000398637
Smp_030000	5929.12	-0.368479	0.0984866	-3.74141	0.000182987	0.000398928
Smp_099030	5231.07	-0.18392	0.049178	-3.73989	0.000184098	0.000401245
Smp_169410	100.582	-0.553177	0.147919	-3.73972	0.000184226	0.000401422
Smp_152760	1550.27	0.245772	0.0657417	3.73844	0.000185163	0.000403359
Smp_007450	1174.2	-0.28123	0.0752509	-3.73724	0.000186052	0.00040519
Smp_040080	1057.21	-0.524595	0.140383	-3.73689	0.000186313	0.000405655
Smp_341340	192.728	-0.675382	0.180754	-3.73647	0.000186625	0.000406229
Smp_321920	156.914	-0.80321	0.215007	-3.73573	0.00018717	0.00040731
Smp_079310	4490.12	-0.257728	0.069014	-3.73444	0.000188137	0.000409309
Smp_129670	1738.83	-0.216884	0.058111	-3.73223	0.00018979	0.000412799
Smp_345700	169.899	0.379047	0.101573	3.73176	0.000190143	0.000413461
Smp_130480	1346.76	0.211998	0.0568155	3.73134	0.000190462	0.000414047
Smp_305430	84.8132	-0.573521	0.153732	-3.73065	0.00019099	0.000415089
Smp_089180	7665.51	-0.200625	0.0537906	-3.72974	0.000191674	0.000416468
Smp_344800	4547.83	-0.436565	0.117052	-3.72967	0.000191729	0.000416481
Smp_152790	1304.3	0.181071	0.0485518	3.72944	0.000191906	0.000416758
Smp_157590	1527.21	-0.210325	0.0564103	-3.72848	0.000192636	0.000418236
Smp_315820	60.2745	0.895901	0.240685	3.72229	0.000197423	0.000428519
Smp_022990	1449.34	-0.232665	0.0625263	-3.72107	0.000198379	0.000430483
Smp_213600	905.755	-0.199335	0.0535703	-3.721	0.000198438	0.000430501
Smp_306200	895.684	-0.302784	0.0814003	-3.71969	0.000199467	0.000432623
Smp_130050	32.4433	-1.13297	0.304644	-3.71901	0.000200007	0.000433682
Smp_159060	183.691	-0.450999	0.12134	-3.71682	0.000201745	0.000437339
Smp_170560	306.996	-0.471618	0.126897	-3.71654	0.000201973	0.000437721
Smp_322440	10274.7	-0.280272	0.0754323	-3.71554	0.000202771	0.000439336
Smp_308350	109.862	-0.575509	0.154954	-3.71405	0.000203968	0.000441817
Smp_342130	2774.24	0.336958	0.0907978	3.71108	0.00020638	0.000446928
Smp_171710	871.464	0.207646	0.0560055	3.7076	0.000209236	0.000452996
Smp_000340	673.458	0.52085	0.140487	3.70746	0.000209346	0.000453117
Smp_159550	225.996	-0.347036	0.0936103	-3.70724	0.000209529	0.000453397
Smp_135120	890.261	0.347871	0.0938464	3.70682	0.000209882	0.000454046
Smp_140950	1604.09	0.206213	0.0556413	3.70611	0.000210468	0.000455196
Smp_340130	5585.45	-0.431378	0.116418	-3.70544	0.000211022	0.000456278
Smp_008490	3129.52	-0.362721	0.0979123	-3.70455	0.00021177	0.000457779
Smp_083680	1240.96	0.313325	0.0845908	3.70401	0.00021222	0.000458517
Smp_202580	512.367	0.248999	0.067223	3.70407	0.000212169	0.000458517
Smp_247330	94.0557	-0.722962	0.195253	-3.70269	0.000213328	0.000460794
Smp_334900	50.4118	0.805722	0.217636	3.70216	0.000213773	0.000461636
Smp_122030	1253.05	-0.222453	0.0600998	-3.70139	0.000214423	0.000462921
Smp_248000	985.368	0.265326	0.071703	3.70035	0.000215302	0.000464701
Smp_129410	362.26	-0.406611	0.109922	-3.69908	0.000216383	0.000466914
Smp_160210	94.9247	-0.537381	0.145314	-3.69807	0.000217246	0.000468656
Smp_135980	278.661	-0.485437	0.131348	-3.6958	0.000219192	0.000472734
Smp_158240	1993.07	-0.225873	0.06112	-3.69556	0.0002194	0.000473063
Smp_198360	163.411	0.582364	0.157606	3.69507	0.000219823	0.000473854
Smp_051420	585.937	-0.338554	0.0916415	-3.69433	0.000220467	0.000475
Smp_121390	170.165	-0.521261	0.141097	-3.69433	0.000220463	0.000475
Smp_032580	2443.81	-0.277343	0.0750751	-3.69422	0.000220567	0.000475093
Smp_244970	62.4935	0.802843	0.217352	3.69375	0.00022097	0.00047584
Smp_140240	183.333	-0.397709	0.107684	-3.69332	0.000221349	0.000476534
Smp_349040	747.706	0.209838	0.0568317	3.69227	0.000222257	0.000478368
Smp_038980	838.698	0.338139	0.0916287	3.69031	0.000223978	0.000481949
Smp_171740	324.914	-0.353092	0.0957137	-3.68904	0.000225101	0.000484242
Smp_021800	395.944	-0.311193	0.084385	-3.68778	0.000226219	0.000486523
Smp_342410	14.4642	1.34395	0.364594	3.68616	0.000227665	0.000489508
Smp_141250	47.711	0.905952	0.245787	3.68592	0.000227877	0.00048984
Smp_341290	209.447	1.19141	0.323291	3.68524	0.000228485	0.000491021
Smp_244680	973.636	0.24752	0.0671836	3.68424	0.00022939	0.000492842
Smp_170390	386.962	0.396748	0.107706	3.68362	0.000229943	0.000493903
Smp_310140	872.732	0.311294	0.0845159	3.68326	0.000230274	0.00049449
Smp_336050	339.887	-0.287216	0.0779822	-3.6831	0.000230415	0.000494665
Smp_158640	2131.36	-0.284499	0.07726	-3.68236	0.000231084	0.000495976
Smp_086330	6090.43	-0.354558	0.0962941	-3.68204	0.000231377	0.000496479
Smp_023620	577.847	0.233297	0.0633726	3.68136	0.000231991	0.000497669
Smp_135270	601.507	-0.26027	0.0707277	-3.67988	0.000233343	0.000500444
Smp_204380	1106.26	0.215733	0.058633	3.67937	0.000233808	0.000501314
Smp_129950	3151.72	-0.321003	0.0872669	-3.6784	0.0002347	0.000503099
Smp_140720	159.495	0.51157	0.139077	3.67833	0.000234765	0.00050311
Smp_127380	2162.15	0.164844	0.0448217	3.67776	0.000235288	0.000504102
Smp_179320	2235.21	-0.446028	0.121282	-3.67761	0.000235425	0.000504269
Smp_345360	21.9362	-1.23517	0.336119	-3.67481	0.000238022	0.000509703
Smp_315780	1486.67	-0.392201	0.106729	-3.67473	0.000238099	0.000509737
Smp_345450	1077.61	0.234111	0.063724	3.67383	0.000238938	0.000511405
Smp_048080	263.999	-0.37196	0.101292	-3.67217	0.000240502	0.000514623
Smp_044250	1829.17	-0.209019	0.0569391	-3.67091	0.000241684	0.00051702
Smp_126370	931.389	0.260706	0.0710285	3.67045	0.000242127	0.000517837
Smp_302850	3680.43	-0.308661	0.0841355	-3.66862	0.00024386	0.000521412
Smp_003770	9530.62	-0.231785	0.0631965	-3.6677	0.000244745	0.000522906
Smp_093100	1630.67	-0.242394	0.0660884	-3.66772	0.000244725	0.000522906
Smp_018790	2193.44	0.322597	0.0879551	3.66774	0.0002447	0.000522906
Smp_153770	588.068	-0.244896	0.0667794	-3.66724	0.000245179	0.000523702
Smp_060190	1792.65	-0.193432	0.0527617	-3.66615	0.00024623	0.000525814
Smp_345510	1364.06	0.246084	0.0671346	3.66553	0.000246829	0.00052696
Smp_021390	141.858	-0.693372	0.189253	-3.66374	0.00024856	0.000530522
Smp_001420	819.095	0.200751	0.0548139	3.66241	0.000249851	0.000533142
Smp_098840	1258.99	0.19813	0.0541187	3.66104	0.000251197	0.000535879
Smp_076910	703.78	-0.360904	0.0986106	-3.65989	0.000252321	0.00053814
Smp_304140	157.029	-0.484174	0.132315	-3.65924	0.000252961	0.00053937
Smp_151040	57.9317	0.831679	0.227358	3.65802	0.00025417	0.00054181
Smp_060080	959.674	0.192343	0.0525906	3.65736	0.000254827	0.000543073
Smp_065580	3558.05	0.230379	0.0630767	3.65237	0.000259832	0.0005536
Smp_137610	410.178	-0.459165	0.125733	-3.65191	0.000260292	0.000554442
Smp_000880	6417.48	-0.343729	0.0941885	-3.64937	0.000262885	0.000559823
Smp_006550	3385.91	-0.235362	0.0645024	-3.64889	0.000263375	0.000560726
Smp_001020	264.707	0.367182	0.100639	3.6485	0.000263773	0.000561432
Smp_024000	1196.78	-0.247343	0.0678177	-3.64718	0.000265137	0.000564192
Smp_007260	12533.4	0.17707	0.0485732	3.64543	0.000266946	0.000567898
Smp_058360	1253.59	0.296311	0.0812959	3.64485	0.000267551	0.000569043
Smp_018990	6739.39	-0.319973	0.087892	-3.64053	0.000272082	0.000578534
Smp_337340	270.796	0.348342	0.0957061	3.6397	0.000272954	0.000580243
Smp_071050	1012.55	0.202176	0.0555849	3.63725	0.000275563	0.000585641
Smp_059920	924.243	-0.239427	0.0658402	-3.63649	0.000276373	0.000587215
Smp_329210	2137.4	-0.343271	0.0944039	-3.63619	0.000276695	0.000587751
Smp_346360	216.293	0.340569	0.0936679	3.63592	0.000276987	0.000588223
Smp_001780	102.227	-0.610188	0.167846	-3.6354	0.000277553	0.000589276
Smp_125020	45.2139	-0.855913	0.235459	-3.63509	0.000277889	0.000589842
Smp_340140	67.8469	-0.806474	0.221904	-3.63433	0.000278701	0.000591418
Smp_165030	664.994	-0.239702	0.066001	-3.6318	0.000281456	0.000597114
Smp_345760	20.368	-1.21184	0.333955	-3.62874	0.000284806	0.000604069
Smp_081510	508.558	0.259223	0.0714431	3.62838	0.000285208	0.00060477
Smp_246290	544.963	0.271914	0.0750519	3.62302	0.000291184	0.000617286
Smp_332160	2397.04	-0.23967	0.0661566	-3.62277	0.000291467	0.000617731
Smp_077590	574.823	0.310221	0.0856395	3.6224	0.000291881	0.000618454
Smp_341630	5236.53	0.186376	0.0514674	3.62124	0.000293192	0.000621076
Smp_065370	379.534	0.43839	0.121093	3.62027	0.000294301	0.000623269
Smp_350370	20.2476	-1.07588	0.297204	-3.62001	0.000294595	0.000623736
Smp_176110	510.099	0.501908	0.138686	3.61903	0.000295713	0.000625946
Smp_333710	164.004	0.468819	0.129735	3.61365	0.000301913	0.00063859
Smp_169980	1251.22	0.215003	0.0594954	3.61377	0.000301777	0.00063859
Smp_247980	366.112	0.320778	0.0887681	3.61366	0.000301909	0.00063859
Smp_126920	986.314	0.190369	0.0526817	3.61356	0.000302019	0.000638654
Smp_026420	557.818	-0.279183	0.0773226	-3.61062	0.000305467	0.000645784
Smp_095910	5101.94	-0.245082	0.0679009	-3.60941	0.000306896	0.000648641
Smp_091850	482.955	-0.253728	0.070299	-3.60927	0.000307058	0.000648822
Smp_332690	539.873	0.249872	0.0692477	3.60837	0.000308122	0.000650907
Smp_344630	1129.68	-0.218859	0.0606635	-3.60776	0.000308855	0.000652292
Smp_140260	1908.83	0.220465	0.0611286	3.60658	0.000310265	0.000655107
Smp_198330	860.637	0.371094	0.102926	3.60546	0.0003116	0.000657761
Smp_099850	1605.87	-0.280965	0.0779596	-3.60399	0.000313372	0.000661337
Smp_244690	590.902	0.231442	0.0642338	3.60312	0.000314422	0.000663388
Smp_157310	183.937	-0.520257	0.144428	-3.6022	0.000315535	0.00066557
Smp_311610	878.518	-0.256021	0.0710778	-3.60198	0.000315807	0.000665977
Smp_149720	58.1055	-0.999446	0.277511	-3.60147	0.000316426	0.000667115
Smp_136300	920.969	0.248948	0.0691502	3.60011	0.000318084	0.000670445
Smp_342620	1273.34	-0.279642	0.077729	-3.59765	0.000321101	0.000676634
Smp_006710	770.537	-0.21166	0.0588456	-3.59686	0.00032208	0.000678359
Smp_033610	1395.69	0.239338	0.0665405	3.59687	0.000322065	0.000678359
Smp_146840	164.436	-0.502674	0.139765	-3.59658	0.000322434	0.000678936
Smp_161530	629.997	0.315971	0.0879522	3.59253	0.00032748	0.000689388
Smp_135160	497.941	-0.455606	0.126833	-3.59218	0.000327927	0.000690159
Smp_082050	1196.31	0.238939	0.0665452	3.59062	0.000329889	0.000694114
Smp_163170	11.5518	-1.3932	0.388024	-3.5905	0.00033005	0.000694279
Smp_174810	275.021	-0.420195	0.117189	-3.58561	0.000336296	0.000707242
Smp_150030	25.2363	1.12023	0.312695	3.5825	0.000340327	0.000715542
Smp_011700	954.166	-0.313642	0.0875668	-3.58175	0.000341298	0.000717406
Smp_046160	867.995	0.249227	0.0696046	3.58061	0.000342791	0.000720364
Smp_309680	63.5689	-0.7599	0.212232	-3.58051	0.00034292	0.000720457
Smp_245090	740.974	-0.353738	0.098821	-3.57959	0.00034414	0.000722839
Smp_346680	12.4959	-1.46656	0.409779	-3.57889	0.000345053	0.000724577
Smp_078730	426.546	0.270282	0.0755241	3.57875	0.000345236	0.000724782
Smp_157140	564.996	0.238257	0.0665777	3.57864	0.000345388	0.000724921
Smp_063420	7576.6	-0.243018	0.0679135	-3.57834	0.000345781	0.000725565
Smp_079800	513.103	-0.272594	0.0761951	-3.57758	0.000346792	0.000727506
Smp_159590	447.821	0.333723	0.0933505	3.57495	0.000350301	0.000734683
Smp_165530	107.465	0.529274	0.148064	3.57462	0.000350734	0.00073541
Smp_088390	735.816	-0.238323	0.0667405	-3.57088	0.000355779	0.000745803
Smp_031920	2254.22	-0.170602	0.0477768	-3.57082	0.000355867	0.000745803
Smp_211070	1229.99	-0.200646	0.0562307	-3.56826	0.000359353	0.000752922
Smp_078310	1211.57	0.19769	0.0554144	3.56749	0.000360418	0.000754965
Smp_133530	1013.12	-0.25345	0.0710474	-3.56734	0.000360624	0.00075521
Smp_143980	1475.61	-0.437268	0.122598	-3.56669	0.000361523	0.000756905
Smp_036400	2643.62	-0.304993	0.0856131	-3.56246	0.000367398	0.000769014
Smp_341100	1756.79	-0.178023	0.049975	-3.56225	0.000367692	0.00076944
Smp_013930	1339.77	0.214616	0.0602811	3.56026	0.000370491	0.000775106
Smp_132330	882.661	0.256008	0.0719179	3.55972	0.000371245	0.00077649
Smp_157670	2067.02	-0.409956	0.115258	-3.55685	0.000375334	0.000784848
Smp_246400	4709.73	-0.432432	0.121623	-3.55552	0.00037723	0.000788617
Smp_323040	279.689	-0.341291	0.0960005	-3.55509	0.000377843	0.000789704
Smp_000720	2889.47	0.279412	0.0785974	3.55498	0.000378004	0.000789846
Smp_140040	706.187	0.420849	0.118415	3.55401	0.000379407	0.000792581
Smp_021730	5847.07	-0.223988	0.0630292	-3.55372	0.00037983	0.000793268
Smp_111340	223.966	0.628815	0.176985	3.55293	0.000380962	0.000795437
Smp_329300	90.9467	-0.591742	0.166599	-3.55189	0.000382474	0.000798395
Smp_176420	1082.01	0.194436	0.0547503	3.55132	0.000383302	0.000799926
Smp_123120	17.2743	1.14728	0.323095	3.55092	0.00038389	0.000800955
Smp_127430	790.222	0.223774	0.0630219	3.55074	0.000384154	0.000801308
Smp_345860	637.508	0.300399	0.0846076	3.5505	0.000384502	0.000801837
Smp_020450	1558.59	-0.197488	0.0556328	-3.54984	0.000385464	0.000803644
Smp_335730	301.529	0.468029	0.131864	3.54932	0.000386228	0.000805038
Smp_136590	1687.31	-0.299146	0.0843398	-3.54692	0.000389769	0.000812218
Smp_022090	2167.12	0.236211	0.0665981	3.54681	0.000389929	0.000812353
Smp_302410	236.421	0.477569	0.13468	3.54595	0.000391205	0.00081481
Smp_106080	1694.89	-0.247298	0.0697642	-3.54477	0.000392956	0.000818054
Smp_248150	13.5049	1.39467	0.393443	3.54479	0.000392932	0.000818054
Smp_341510	1145.53	0.279858	0.0789575	3.54442	0.000393484	0.00081895
Smp_158400	688.348	0.289084	0.0816397	3.54097	0.00039866	0.000829494
Smp_213110	1285.72	0.293262	0.0828209	3.54091	0.000398746	0.000829494
Smp_126770	2723.88	-0.140482	0.0397047	-3.53818	0.000402899	0.000837928
Smp_097800	14693	-0.254569	0.0719718	-3.53707	0.000404591	0.000841239
Smp_049740	713.173	-0.352203	0.0995913	-3.53648	0.000405492	0.000842904
Smp_177040	657.294	0.287936	0.0814216	3.53635	0.00040569	0.00084311
Smp_076990	1424.57	0.186399	0.0527835	3.53138	0.000413392	0.000858904
Smp_212920	2605.05	-0.27195	0.0770547	-3.52932	0.000416632	0.000865422
Smp_111980	24.7113	-0.987452	0.279808	-3.52903	0.000417083	0.000866147
Smp_148760	550.885	0.250351	0.0709643	3.52784	0.000418964	0.000869839
Smp_147460	1229.67	-0.351428	0.0996659	-3.52606	0.000421793	0.000875498
Smp_030260	836.693	-0.255808	0.0725739	-3.52479	0.000423826	0.000879501
Smp_014020	1184.75	0.17692	0.0502172	3.5231	0.00042653	0.000884896
Smp_132610	620.694	-0.429247	0.121883	-3.5218	0.000428626	0.000889025
Smp_322130	28.8702	0.836086	0.23744	3.52125	0.000429517	0.000890655
Smp_054340	8154.04	-0.25023	0.0710754	-3.52063	0.000430529	0.000892535
Smp_177020	388.903	-0.347228	0.0986381	-3.52022	0.000431184	0.000893673
Smp_341560	365.49	0.357951	0.101716	3.51914	0.000432948	0.00089711
Smp_095410	746.211	0.205702	0.0584615	3.5186	0.000433831	0.000898718
Smp_343600	208.671	-0.393	0.111698	-3.5184	0.000434152	0.000899163
Smp_170030	1229.37	-0.30914	0.0878727	-3.51805	0.000434732	0.000900144
Smp_133590	396.48	0.286382	0.0814069	3.51791	0.000434956	0.000900387
Smp_133450	375.464	-0.335398	0.095438	-3.5143	0.000440908	0.000912485
Smp_080520	1969.77	-0.249428	0.0709824	-3.51394	0.000441509	0.000913505
Smp_138900	606.934	-0.405203	0.11534	-3.51312	0.000442875	0.000916107
Smp_135100	714.182	0.31728	0.090371	3.51086	0.00044666	0.00092371
Smp_067590	760.74	-0.255451	0.0727629	-3.51074	0.000446867	0.000923911
Smp_121800	1485.64	0.179952	0.0512665	3.51014	0.000447876	0.000925771
Smp_174780	115.292	-0.499688	0.142557	-3.50519	0.000456282	0.000942916
Smp_125420	27.3903	1.03683	0.296038	3.50235	0.000461178	0.000952801
Smp_167300	130.805	-0.417233	0.119137	-3.50213	0.000461552	0.00095334
Smp_136620	40.8268	-1.16051	0.331517	-3.5006	0.000464208	0.000958591
Smp_313540	18.1032	1.06523	0.304416	3.49925	0.000466564	0.000963221
Smp_141220	1046.89	-0.212109	0.0606366	-3.49804	0.000468688	0.000967371
Smp_133690	1530.46	0.238673	0.068233	3.49792	0.000468906	0.000967585
Smp_103380	856.654	-0.243708	0.0697042	-3.49631	0.000471739	0.000973191
Smp_349870	242.064	0.32167	0.0920618	3.49407	0.00047572	0.000981165
Smp_179930	576.395	0.292364	0.0836787	3.49388	0.000476053	0.000981612
Smp_000510	605.447	0.273571	0.0783571	3.49134	0.000480613	0.000990772
Smp_058990	579.448	-0.302187	0.0865828	-3.49014	0.000482759	0.000994955
Smp_035580	1670.57	0.25051	0.0717886	3.48955	0.000483839	0.000996937
Smp_105090	3000.35	-0.232393	0.066635	-3.48756	0.000487456	0.00100415
Smp_126990	691.717	-0.305372	0.0875789	-3.48682	0.000488808	0.00100668
Smp_307020	19837.8	-0.361434	0.103714	-3.4849	0.000492326	0.00101368
Smp_054300	96.4599	-0.580484	0.1666	-3.4843	0.000493423	0.00101569
Smp_048160	4222.98	0.276956	0.0794963	3.48389	0.000494188	0.00101702
Smp_157200	18.2969	1.1333	0.325316	3.48369	0.000494552	0.00101752
Smp_150520	47.7689	0.764923	0.219633	3.48274	0.000496312	0.00102089
Smp_308260	765.9	0.34309	0.0985453	3.48154	0.000498531	0.00102497
Smp_328200	527.287	-0.271796	0.0780676	-3.48154	0.000498533	0.00102497
Smp_130950	3037.6	-0.260386	0.0748344	-3.4795	0.000502343	0.00103255
Smp_302860	262.971	-0.45935	0.132056	-3.47846	0.000504306	0.00103633
Smp_048540	389.72	-0.267714	0.0769714	-3.4781	0.000504985	0.00103747
Smp_349010	88.3099	0.498796	0.14352	3.47545	0.000510004	0.00104753
Smp_018240	11017.4	-0.192424	0.0553895	-3.47401	0.00051275	0.00105291
Smp_301660	100.16	-0.584269	0.168257	-3.47247	0.00051569	0.00105869
Smp_027370	1281.83	-0.207212	0.0597042	-3.47065	0.0005192	0.00106564
Smp_134790	379.059	-0.378955	0.109259	-3.4684	0.000523572	0.00107435
Smp_024030	446.255	-0.263284	0.0759254	-3.46767	0.000524998	0.00107702
Smp_034420	2964.87	-0.264287	0.0762301	-3.46697	0.000526361	0.00107935
Smp_900020	8041.07	-0.323421	0.0932868	-3.46695	0.000526392	0.00107935
Smp_122910	2856.08	-0.205875	0.059387	-3.46667	0.000526958	0.00108025
Smp_080100	4463.11	-0.249169	0.0719109	-3.46497	0.000530295	0.00108683
Smp_132800	31.758	-1.00463	0.290171	-3.46222	0.000535748	0.00109771
Smp_330350	12.2994	1.29366	0.373656	3.46216	0.000535862	0.00109771
Smp_157980	4776.53	0.419683	0.121238	3.46164	0.000536903	0.00109957
Smp_129640	232.034	0.381876	0.110338	3.46096	0.000538246	0.00110205
Smp_011030	149.888	-0.389586	0.112629	-3.45902	0.000542154	0.00110979
Smp_008500	2288.83	0.207605	0.0600291	3.45841	0.00054337	0.00111201
Smp_045710	1541.53	0.202516	0.058583	3.4569	0.000546425	0.00111799
Smp_135460	575.046	0.393769	0.113942	3.45588	0.000548491	0.00112194
Smp_161580	849.232	0.187048	0.0541544	3.45397	0.000552405	0.00112968
Smp_168000	182.224	0.336517	0.0974489	3.45327	0.000553837	0.00113233
Smp_244210	553.141	0.362787	0.105084	3.45235	0.000555734	0.00113593
Smp_345780	600.829	0.234364	0.0678867	3.45228	0.000555879	0.00113596
Smp_143580	112.641	0.43683	0.126578	3.45106	0.000558382	0.00114079
Smp_344550	313.48	0.5889	0.170787	3.44816	0.000564422	0.00115286
Smp_342700	656.098	0.266538	0.0773057	3.44785	0.000565071	0.0011539
Smp_130340	981.647	0.245006	0.0710625	3.44775	0.000565271	0.00115403
Smp_025100	1391.25	0.243979	0.0707848	3.44677	0.000567326	0.00115795
Smp_243150	2785.48	-0.26941	0.0781956	-3.44533	0.000570367	0.00116387
Smp_155290	208.866	-0.434562	0.126156	-3.44463	0.000571843	0.0011666
Smp_180360	536.814	0.285724	0.0829715	3.44364	0.000573944	0.00117061
Smp_064010	1838.3	-0.205357	0.0596528	-3.44254	0.000576271	0.00117507
Smp_123360	93.0994	-0.65059	0.189	-3.44227	0.000576853	0.00117597
Smp_246300	1147.69	0.226247	0.0657291	3.44211	0.000577195	0.00117639
Smp_314020	19.0859	1.04339	0.303202	3.44124	0.000579048	0.00117988
Smp_179560	470.764	0.350135	0.101763	3.44069	0.000580228	0.001182
Smp_344270	2026.85	-0.237144	0.0689625	-3.43874	0.000584422	0.00119025
Smp_146680	301.072	0.389366	0.113279	3.43722	0.000587722	0.00119669
Smp_188580	157.887	-0.392307	0.114152	-3.43671	0.000588825	0.00119864
Smp_174350	125.483	-0.465735	0.135531	-3.43637	0.000589563	0.00119986
Smp_087250	3177.01	-0.359103	0.104514	-3.43592	0.000590546	0.00120149
Smp_042090	10934.4	-0.35317	0.102789	-3.43587	0.000590652	0.00120149
Smp_212340	173.089	0.423893	0.123636	3.42854	0.000606832	0.00123411
Smp_168760	1008.73	-0.257705	0.0751694	-3.42833	0.000607314	0.00123479
Smp_159340	292.667	0.304447	0.0888071	3.42818	0.000607637	0.00123515
Smp_140820	839.235	-0.428776	0.125082	-3.42795	0.000608154	0.00123591
Smp_140490	1415.85	0.1817	0.0530485	3.42516	0.000614435	0.00124837
Smp_155780	2809.4	-0.188157	0.0549391	-3.42483	0.000615183	0.00124959
Smp_091190	1437.11	0.149519	0.0436911	3.42218	0.000621204	0.00126152
Smp_133050	1151.25	-0.171819	0.0502238	-3.42106	0.000623768	0.00126642
Smp_018220	2049.35	0.213467	0.0624063	3.42059	0.000624845	0.0012683
Smp_313490	97.4823	0.518174	0.151497	3.42036	0.000625394	0.00126911
Smp_176620	1177.63	0.189517	0.0554097	3.42027	0.000625579	0.00126918
Smp_153250	665.826	0.247704	0.0724379	3.41953	0.000627293	0.00127235
Smp_060090	6915.78	-0.316354	0.0925385	-3.41862	0.00062939	0.0012763
Smp_006440	2351.09	0.225371	0.0659797	3.41577	0.000636031	0.00128946
Smp_034680	48.1848	-0.857888	0.251261	-3.41433	0.000639383	0.00129586
Smp_095980	48199.9	-0.453116	0.132712	-3.41428	0.000639498	0.00129586
Smp_346520	606.39	0.250944	0.0735178	3.41337	0.00064164	0.00129989
Smp_086860	1071.81	-0.448008	0.131296	-3.41219	0.000644432	0.00130524
Smp_300220	840.498	0.243735	0.0714436	3.41158	0.000645879	0.00130786
Smp_091170	1188.99	-0.226634	0.0664391	-3.41116	0.000646883	0.00130957
Smp_069240	428.852	-0.409192	0.119972	-3.41073	0.000647904	0.00131133
Smp_180190	458.267	0.293581	0.0860953	3.40995	0.000649754	0.00131476
Smp_163030	652.87	0.217891	0.0639204	3.40878	0.00065254	0.00132008
Smp_000240	5908.39	0.199967	0.0586764	3.40796	0.000654512	0.00132375
Smp_166400	701.195	-0.24032	0.0705199	-3.40783	0.000654826	0.00132407
Smp_000180	41.4659	-0.983191	0.288542	-3.40745	0.000655731	0.00132558
Smp_336670	153.636	0.5979	0.175517	3.40651	0.000657981	0.00132981
Smp_136760	362.927	-0.658573	0.193341	-3.40628	0.000658552	0.00133065
Smp_133020	1061.75	-0.287922	0.0845714	-3.40449	0.00066288	0.00133907
Smp_347020	973.139	0.174778	0.0513414	3.40422	0.00066353	0.00134006
Smp_345260	1411.51	0.202955	0.0596253	3.40385	0.000664437	0.00134158
Smp_020220	1678.22	-0.285324	0.0838264	-3.40376	0.000664661	0.00134171
Smp_322480	56.6103	-0.697407	0.204924	-3.40325	0.000665892	0.00134387
Smp_021590	321.245	-0.394767	0.116112	-3.39988	0.000674148	0.00136021
Smp_336250	8921.92	-0.182712	0.0537522	-3.39915	0.000675965	0.00136355
Smp_347370	12.6008	-1.413	0.415938	-3.39715	0.000680919	0.00137321
Smp_083340	3043.51	0.288668	0.0849842	3.39673	0.000681967	0.001375
Smp_344180	63.3878	0.675969	0.199144	3.39437	0.000687873	0.00138658
Smp_093790	37.4244	-0.755745	0.22277	-3.3925	0.00069259	0.00139575
Smp_176010	150.262	-0.424808	0.125279	-3.39089	0.000696666	0.00140363
Smp_012380	163.302	-0.428102	0.126267	-3.39044	0.000697794	0.00140557
Smp_130810	98.3223	0.829583	0.244724	3.38988	0.000699239	0.00140747
Smp_166610	336.307	-0.383306	0.113072	-3.38994	0.000699075	0.00140747
Smp_176570	141.44	-0.420268	0.123974	-3.38996	0.000699029	0.00140747
Smp_167240	779.491	0.199061	0.0587254	3.38969	0.000699728	0.00140812
Smp_089430	7778.65	-0.321953	0.0950676	-3.38657	0.000707719	0.00142386
Smp_019620	656.382	-0.226442	0.066949	-3.38231	0.000718785	0.00144578
Smp_124940	280.463	0.302209	0.0893545	3.38213	0.000719261	0.0014464
Smp_172360	107.573	-0.511738	0.151338	-3.38142	0.000721121	0.00144979
Smp_099630	5589.51	0.161939	0.0479152	3.3797	0.000725642	0.00145853
Smp_160710	2386.14	0.317042	0.093812	3.37954	0.000726061	0.00145903
Smp_050740	1361.78	-0.195767	0.0579293	-3.37941	0.000726416	0.00145939
Smp_064510	2515.39	0.192109	0.0568511	3.37916	0.000727079	0.00146038
Smp_000690	35.9629	0.83852	0.248276	3.37737	0.000731813	0.00146954
Smp_133580	203.43	-0.486804	0.144142	-3.37726	0.000732117	0.0014698
Smp_162030	806.179	0.198179	0.0587097	3.37558	0.00073659	0.00147843
Smp_005960	87.1235	-0.610225	0.180853	-3.37414	0.000740462	0.00148585
Smp_149900	6289.53	-0.243481	0.0721787	-3.37331	0.000742711	0.00149001
Smp_046810	977.305	0.303258	0.0899532	3.37128	0.000748189	0.00150064
Smp_323700	12.4472	1.25259	0.372178	3.36558	0.000763832	0.00153165
Smp_005070	536.966	-0.351135	0.104388	-3.36374	0.000768935	0.0015413
Smp_097370	364.362	0.27758	0.0825217	3.36372	0.000769007	0.0015413
Smp_027500	49.2023	-0.617708	0.183669	-3.36316	0.000770566	0.00154406
Smp_214130	631.743	-0.267596	0.0796095	-3.36135	0.000775616	0.00155381
Smp_322570	975.864	-0.206163	0.0613416	-3.36089	0.000776904	0.00155602
Smp_127930	485.58	0.302208	0.0899332	3.36036	0.000778396	0.00155864
Smp_030180	868.727	-0.272238	0.0810348	-3.35952	0.000780768	0.00156301
Smp_333120	34.5314	0.812516	0.24191	3.35876	0.000782944	0.001567
Smp_149420	851.591	0.275201	0.0819877	3.35661	0.000789045	0.00157884
Smp_133740	1592.2	0.191287	0.0569906	3.35647	0.000789442	0.00157926
Smp_211280	2342.24	0.162625	0.0484572	3.35606	0.0007906	0.0015812
Smp_047330	499.738	0.277678	0.082755	3.35543	0.00079243	0.00158411
Smp_150650	52.1834	-0.798433	0.237949	-3.35548	0.000792275	0.00158411
Smp_143490	745.722	-0.38524	0.114829	-3.35491	0.00079392	0.00158671
Smp_161450	145.788	0.65534	0.195355	3.35461	0.000794756	0.00158787
Smp_193750	1024.47	-0.222492	0.0663263	-3.35451	0.000795062	0.00158787
Smp_070200	3324.19	0.158264	0.0471786	3.35457	0.000794884	0.00158787
Smp_061970	795.29	-0.270754	0.0807546	-3.3528	0.00079998	0.00159731
Smp_332380	86.2592	-0.7528	0.224536	-3.35269	0.000800294	0.00159756
Smp_083200	1031.1	0.227967	0.0680182	3.35156	0.000803584	0.00160375
Smp_134960	79.8943	-0.630794	0.188247	-3.35088	0.000805563	0.00160732
Smp_177790	683.437	-0.246977	0.0737271	-3.34988	0.000808455	0.00161271
Smp_151570	23.3805	1.02725	0.306661	3.34979	0.00080874	0.0016129
Smp_344530	195.817	0.547174	0.163434	3.34799	0.000814008	0.00162302
Smp_142640	715.3	-0.259545	0.0775438	-3.34708	0.000816676	0.00162796
Smp_246430	691.568	0.307378	0.091847	3.34664	0.000817988	0.00163019
Smp_241950	321.619	0.378743	0.113202	3.34572	0.000820682	0.00163479
Smp_124750	90.6674	-0.500999	0.149741	-3.34577	0.000820544	0.00163479
Smp_145300	899.434	0.208648	0.0623779	3.3449	0.000823132	0.00163928
Smp_050080	1031.41	-0.230201	0.0688253	-3.34471	0.000823689	0.00164
Smp_128010	65.6956	-0.84692	0.253273	-3.3439	0.000826094	0.0016444
Smp_163420	4462.49	0.203049	0.0607626	3.34168	0.000832728	0.00165722
Smp_093450	1217.7	-0.26385	0.0789825	-3.34062	0.000835925	0.00166319
Smp_066890	9032.64	-0.271339	0.0812578	-3.33923	0.000840102	0.00167111
Smp_346700	67.7843	-0.607242	0.18187	-3.33887	0.000841194	0.00167289
Smp_326550	714.188	-0.551167	0.165197	-3.33643	0.000848616	0.00168725
Smp_126420	130.171	-0.715197	0.214391	-3.33595	0.000850098	0.0016898
Smp_168930	1089.94	-0.265351	0.0795458	-3.33583	0.00085045	0.00168985
Smp_169220	16.3692	-1.43853	0.431239	-3.33581	0.000850526	0.00168985
Smp_341220	272.718	0.28436	0.0852651	3.33501	0.000852972	0.00169431
Smp_128600	1574.21	0.222554	0.0667662	3.33333	0.000858127	0.00170415
Smp_244370	97.4006	0.568084	0.170522	3.33144	0.000863968	0.00171535
Smp_317130	1100.38	0.215626	0.0647528	3.32999	0.000868484	0.00172391
Smp_079740	1741.3	-0.15947	0.0479008	-3.32917	0.000871052	0.0017286
Smp_038870	2210.31	-0.207812	0.0624414	-3.32811	0.000874381	0.0017348
Smp_304860	47.2017	0.629301	0.189097	3.32792	0.000874955	0.00173553
Smp_032180	8563.04	-0.264521	0.0795294	-3.32608	0.000880779	0.00174667
Smp_350360	142.424	-0.536816	0.161413	-3.32574	0.000881839	0.00174837
Smp_141570	28.817	0.977707	0.294058	3.32488	0.000884562	0.00175335
Smp_063630	126.667	-0.375314	0.1129	-3.32432	0.000886345	0.00175648
Smp_070110	791.794	-0.208508	0.0627239	-3.32422	0.000886661	0.00175669
Smp_038840	578.035	0.264117	0.0794921	3.32255	0.000891989	0.00176683
Smp_067810	4627.14	0.175828	0.0529365	3.32149	0.000895385	0.00177314
Smp_105970	6553.79	0.216515	0.0651997	3.32079	0.000897622	0.00177716
Smp_074780	8141.29	-0.319897	0.0963537	-3.32003	0.000900087	0.00178162
Smp_170010	107.981	0.451065	0.136015	3.31628	0.000912239	0.00180525
Smp_335830	166.195	0.364099	0.1098	3.31602	0.000913091	0.00180651
Smp_246140	1778.14	-0.274049	0.0826633	-3.31525	0.000915624	0.0018111
Smp_047650	2622.43	0.42177	0.127248	3.31455	0.000917913	0.0018152
Smp_341840	337.028	0.365589	0.110333	3.3135	0.000921368	0.00182161
Smp_336365	39.7735	0.675051	0.203782	3.31261	0.000924291	0.00182696
Smp_178850	3674.53	0.120528	0.0363857	3.31249	0.000924683	0.00182731
Smp_052790	979.089	0.197116	0.0595155	3.31201	0.000926274	0.00183002
Smp_344520	11.4365	1.34677	0.406678	3.31165	0.000927486	0.00183199
Smp_181490	379.206	-0.296227	0.0894948	-3.30999	0.000932978	0.00184239
Smp_128230	1853.42	-0.183957	0.0555773	-3.30993	0.000933188	0.00184239
Smp_212200	1305.54	0.214445	0.0648275	3.30793	0.000939888	0.00185475
Smp_131080	346.782	-0.378565	0.11444	-3.30798	0.000939714	0.00185475
Smp_053940	4175.15	-0.230413	0.0696663	-3.30739	0.000941713	0.00185792
Smp_054790	2916.04	0.261157	0.0789683	3.30711	0.000942649	0.00185933
Smp_093280	1388.76	-0.157059	0.0474995	-3.30653	0.000944595	0.00186274
Smp_213410	87.0493	0.534717	0.161733	3.30618	0.000945783	0.00186464
Smp_340230	4102.4	-0.155392	0.0470229	-3.30461	0.000951082	0.00187465
Smp_245950	556.908	0.260898	0.0789677	3.30385	0.000953658	0.00187929
Smp_245350	72.5896	-0.525169	0.159017	-3.3026	0.000957928	0.00188721
Smp_066480	760.975	0.254265	0.0769907	3.30254	0.000958123	0.00188721
Smp_043100	4230.77	0.189515	0.0573945	3.30198	0.000960045	0.00189056
Smp_022070	22.023	-0.931818	0.28225	-3.3014	0.000962053	0.00189407
Smp_131370	8.84913	-1.49439	0.45318	-3.29756	0.000975272	0.00191965
Smp_009540	1324.42	-0.204918	0.0621448	-3.29743	0.000975752	0.00192015
Smp_104960	535.991	0.310193	0.0941334	3.29525	0.000983333	0.00193461
Smp_163560	1849.08	0.264766	0.0803724	3.29424	0.000986868	0.00194112
Smp_008140	505.311	0.229636	0.0697287	3.29328	0.000990248	0.00194731
Smp_092750	6752.94	-0.298521	0.0906475	-3.29321	0.000990513	0.00194738
Smp_247790	607.898	-0.289533	0.0879788	-3.29094	0.000998522	0.00196267
Smp_154040	1971.05	0.188388	0.0572457	3.29087	0.000998779	0.00196272
Smp_320230	31.9977	0.772911	0.234909	3.29026	0.00100095	0.00196653
Smp_132670	26405.7	-0.37755	0.114751	-3.29016	0.00100129	0.00196674
Smp_064030	2070.61	-0.266974	0.0811503	-3.28987	0.00100232	0.0019683
Smp_004360	2245.01	-0.223616	0.0679881	-3.28905	0.00100525	0.00197359
Smp_335190	2320.76	-0.471872	0.143503	-3.28823	0.0010082	0.00197893
Smp_046800	1179.06	-0.367496	0.111788	-3.28742	0.00101109	0.00198414
Smp_162000	5343.99	0.314623	0.0957106	3.28723	0.00101178	0.00198504
Smp_310050	361.922	-0.860543	0.261851	-3.28639	0.0010148	0.00199049
Smp_017280	7565.89	-0.325446	0.0990587	-3.28539	0.00101842	0.00199714
Smp_085300	3535.09	-0.296859	0.0903814	-3.28452	0.00102158	0.00200286
Smp_123810	13.698	1.1993	0.365184	3.28409	0.00102311	0.0020054
Smp_346930	493.027	-0.234968	0.0715661	-3.28323	0.00102625	0.00201108
Smp_129610	332.533	-0.430506	0.13114	-3.28278	0.00102788	0.00201381
Smp_134660	267.417	-0.306215	0.0933309	-3.28096	0.00103455	0.00202642
Smp_174090	84.652	0.714511	0.217825	3.2802	0.00103733	0.00203092
Smp_243970	205.161	-0.49628	0.151294	-3.28024	0.00103719	0.00203092
Smp_176260	608.154	-0.3259	0.0993897	-3.27901	0.00104172	0.00203905
Smp_084740	1743.41	-0.199862	0.0610072	-3.27604	0.00105273	0.00206011
Smp_001160	70.9607	-0.526195	0.160659	-3.27524	0.00105574	0.00206552
Smp_131940	1752.69	-0.234386	0.07162	-3.27264	0.00106548	0.0020841
Smp_346580	25.6823	0.862435	0.263574	3.27208	0.00106758	0.00208773
Smp_018760	4838.32	-0.163398	0.049952	-3.2711	0.00107131	0.00209454
Smp_181070	10577.2	0.599385	0.183252	3.27083	0.00107232	0.00209602
Smp_136310	727.983	-0.217622	0.066557	-3.2697	0.0010766	0.0021039
Smp_171280	138.849	-0.606806	0.185599	-3.26945	0.00107756	0.00210528
Smp_176080	7956.71	-0.17014	0.0520546	-3.26848	0.00108126	0.00211203
Smp_334320	12.4659	1.28136	0.392225	3.26691	0.00108729	0.00212331
Smp_135040	127.517	-0.523818	0.160356	-3.26659	0.00108852	0.00212523
Smp_049140	1467.42	-0.231988	0.0710354	-3.26581	0.00109153	0.00213061
Smp_245290	75.5104	-0.565552	0.173178	-3.26573	0.00109183	0.00213071
Smp_029040	1012.46	0.244537	0.0749229	3.26385	0.00109911	0.00214442
Smp_311010	529.499	-0.305047	0.093474	-3.26345	0.00110066	0.00214695
Smp_160100	278.672	-0.287446	0.0880872	-3.2632	0.00110162	0.00214832
Smp_337040	739.296	-0.234785	0.0719734	-3.26211	0.00110587	0.00215612
Smp_068580	869.293	-0.26326	0.0807115	-3.26174	0.00110729	0.00215838
Smp_058050	975.373	0.162823	0.0499212	3.2616	0.00110785	0.00215897
Smp_337425	377.969	-0.296753	0.0910419	-3.25952	0.00111601	0.00217438
Smp_096360	470.94	0.223227	0.0685137	3.25813	0.00112147	0.00218452
Smp_318890	34.1353	-0.833825	0.255991	-3.25725	0.00112498	0.00219085
Smp_332440	32.6161	-0.996283	0.306009	-3.25573	0.001131	0.00220207
Smp_312730	208.175	-0.410312	0.126045	-3.25527	0.00113285	0.00220515
Smp_159150	1239.25	0.186963	0.0574595	3.25383	0.00113861	0.00221586
Smp_212860	1140.32	-0.235049	0.0722559	-3.25301	0.00114188	0.00222171
Smp_090080	7146.81	-0.650088	0.199945	-3.25133	0.00114866	0.0022344
Smp_084900	2209.96	-0.319377	0.0983056	-3.24882	0.00115884	0.00225315
Smp_057130	2475.59	0.196193	0.0603889	3.24883	0.00115882	0.00225315
Smp_304210	25.6798	0.989457	0.304702	3.24729	0.0011651	0.0022648
Smp_129840	380.04	-0.308781	0.0950942	-3.2471	0.00116586	0.00226575
Smp_151280	1630.35	0.26853	0.0827592	3.24472	0.00117567	0.0022843
Smp_194430	167.941	0.37836	0.116613	3.24457	0.00117627	0.00228494
Smp_065210	1438	-0.394042	0.12145	-3.24447	0.0011767	0.00228525
Smp_191310	165.801	0.403813	0.12449	3.24375	0.00117969	0.00229053
Smp_153210	11.2387	1.23928	0.382163	3.24281	0.00118355	0.0022975
Smp_096450	2966.53	0.146829	0.0452973	3.24145	0.00118922	0.00230798
Smp_042670	1726.55	0.215953	0.0666318	3.24099	0.00119116	0.00231122
Smp_099160	6400.16	-0.0989202	0.030542	-3.23883	0.00120022	0.00232826
Smp_101290	4118.55	-0.243912	0.0753578	-3.23673	0.0012091	0.00234493
Smp_005290	2657.86	-0.251658	0.0777654	-3.23611	0.00121169	0.00234942
Smp_129250	13.6331	1.15709	0.357649	3.23528	0.00121523	0.00235575
Smp_163180	721.086	0.22122	0.068407	3.23389	0.00122118	0.00236674
Smp_084460	6796.84	-0.285444	0.0883198	-3.23194	0.00122954	0.00238239
Smp_211270	1083.62	-0.278835	0.0863163	-3.23039	0.00123622	0.00239479
Smp_203635	9105.69	0.253396	0.078474	3.22904	0.00124205	0.00240553
Smp_173280	1365.71	-0.22988	0.0711992	-3.22869	0.0012436	0.00240798
Smp_152110	290.153	0.370413	0.114733	3.22848	0.00124452	0.0024092
Smp_09489	536.234	0.229049	0.0710111	3.22554	0.00125735	0.00243349
Smp_247260	29.2312	0.772061	0.239415	3.22478	0.00126069	0.00243939
Smp_067420	664.981	0.300128	0.0930862	3.22419	0.00126329	0.00244387
Smp_334940	138.643	-0.444286	0.137907	-3.22164	0.00127459	0.00246515
Smp_125660	1110.47	-0.288339	0.0895043	-3.22151	0.00127516	0.00246569
Smp_165610	50.5236	-0.692239	0.214924	-3.22085	0.0012781	0.00247081
Smp_032120	923.636	-0.22369	0.0694732	-3.2198	0.00128282	0.00247937
Smp_161060	12.9788	-1.41004	0.438044	-3.21894	0.00128664	0.00248619
Smp_212720	60.899	-0.5833	0.181212	-3.21888	0.00128694	0.00248621
Smp_129100	122.94	-0.381066	0.118389	-3.21876	0.00128747	0.00248665
Smp_306270	389.872	-0.263141	0.0817581	-3.21854	0.00128847	0.00248802
Smp_198800	552.685	-0.264437	0.0821787	-3.21783	0.00129166	0.00249362
Smp_244920	271.812	-0.517809	0.160935	-3.21751	0.00129308	0.00249579
Smp_039080	1596.58	-0.150481	0.04678	-3.21678	0.00129638	0.00250158
Smp_058140	1690.99	-0.165673	0.0515101	-3.21632	0.00129845	0.002505
Smp_064360	1948.37	0.231037	0.0718529	3.21541	0.00130257	0.00251237
Smp_171860	1005.27	-0.256688	0.0798612	-3.21418	0.00130819	0.00252265
Smp_192610	65.9584	0.583229	0.181532	3.21281	0.00131442	0.00253407
Smp_213160	334.544	-0.331485	0.103196	-3.21218	0.0013173	0.00253794
Smp_163000	646.391	0.256921	0.0799852	3.21211	0.00131763	0.00253794
Smp_127490	654.956	0.277545	0.0864033	3.21221	0.00131718	0.00253794
Smp_175610	919.264	-0.253769	0.0790034	-3.21212	0.00131758	0.00253794
Smp_007170	1751.36	0.152219	0.04744	3.20866	0.00133354	0.00256801
Smp_143130	1657.91	-0.320595	0.0999402	-3.20787	0.00133724	0.00257454
Smp_094380	425.057	0.336216	0.10486	3.20633	0.00134441	0.00258777
Smp_042990	622.835	0.228199	0.071173	3.20626	0.00134473	0.00258779
Smp_173610	139.78	0.466625	0.145539	3.20619	0.00134507	0.00258785
Smp_130750	3861	-0.153878	0.0479976	-3.20595	0.00134619	0.00258942
Smp_329220	18.9696	-1.24606	0.388685	-3.20584	0.00134668	0.00258976
Smp_171580	243.62	-0.458969	0.143251	-3.20395	0.00135555	0.00260623
Smp_037120	1140.78	-0.244715	0.0764337	-3.20167	0.00136634	0.00262638
Smp_052710	880.32	-0.194541	0.0608248	-3.19839	0.00138198	0.00265584
Smp_150210	3508.17	0.16791	0.0525215	3.19698	0.00138873	0.0026682
Smp_150870	125.202	0.434377	0.135891	3.19651	0.00139103	0.00267201
Smp_062790	2119.76	-0.257613	0.0806278	-3.19508	0.0013979	0.00268461
Smp_342200	92.0316	-0.422356	0.132203	-3.19475	0.00139954	0.00268714
Smp_212910	842.327	0.210025	0.0657582	3.1939	0.00140367	0.00269445
Smp_043070	514.762	0.23915	0.0749249	3.19187	0.00141356	0.00271283
Smp_045250	928.236	0.251231	0.0787571	3.18995	0.00142297	0.00273026
Smp_022500	1176.66	-0.219931	0.0689519	-3.18962	0.00142459	0.00273275
Smp_143860	350.975	-0.38175	0.119725	-3.18856	0.00142984	0.0027422
Smp_045420	254.57	0.277073	0.0869297	3.18733	0.00143594	0.00275327
Smp_309730	12.0741	1.2236	0.383907	3.18723	0.00143645	0.00275363
Smp_163240	191.971	0.479207	0.150378	3.18667	0.00143919	0.00275825
Smp_031020	30.9337	0.784899	0.246422	3.18518	0.00144664	0.0027719
Smp_167860	2162.31	0.272768	0.0856904	3.18318	0.00145669	0.00279054
Smp_310470	112.398	0.447901	0.140729	3.18272	0.00145901	0.00279433
Smp_098550	299.849	-0.456843	0.143561	-3.18223	0.00146148	0.00279843
Smp_311170	1662.09	-0.391818	0.123136	-3.18199	0.00146268	0.0028001
Smp_047360	1694.2	-0.187476	0.0589494	-3.18028	0.00147132	0.002816
Smp_169950	986.184	0.184244	0.0579502	3.17935	0.00147608	0.00282447
Smp_135145	133.972	-0.53715	0.169014	-3.17813	0.00148226	0.00283565
Smp_153170	1504.71	0.475393	0.14971	3.17542	0.00149619	0.00286165
Smp_344030	746.862	-0.219967	0.0692752	-3.17526	0.001497	0.00286191
Smp_038630	376.404	-0.227793	0.0717389	-3.1753	0.00149679	0.00286191
Smp_030110	270.964	0.293205	0.0923821	3.17383	0.00150442	0.00287544
Smp_342230	39.3823	-0.782648	0.246676	-3.17277	0.0015099	0.00288527
Smp_344930	88.679	0.503684	0.158928	3.16925	0.00152833	0.00291983
Smp_306730	65.4914	0.646143	0.204012	3.16719	0.00153921	0.00293995
Smp_349920	657.364	0.224696	0.0709564	3.16668	0.00154191	0.00294444
Smp_003440	351.175	-0.457744	0.144602	-3.16554	0.00154794	0.00295529
Smp_342730	160.486	0.389991	0.123216	3.16511	0.00155026	0.00295905
Smp_094820	1546.43	-0.177838	0.056194	-3.16471	0.0015524	0.00296246
Smp_213300	9842.16	0.248703	0.0786018	3.16408	0.00155573	0.00296814
Smp_334080	19767.7	-0.228031	0.07208	-3.16359	0.00155839	0.00297255
Smp_093700	1753.28	0.160651	0.0507836	3.16344	0.00155917	0.00297337
Smp_043670	7437.08	-0.15494	0.0489875	-3.16284	0.00156239	0.00297883
Smp_204260	101.193	-0.588587	0.186282	-3.15967	0.00157951	0.00301079
Smp_212960	421.19	-0.280143	0.0887099	-3.15796	0.00158875	0.00302772
Smp_136780	924.901	0.194493	0.0615902	3.15786	0.00158933	0.00302816
Smp_035010	1076.75	-0.205984	0.0652685	-3.15595	0.00159977	0.00304735
Smp_136200	82.2702	0.475187	0.150598	3.15533	0.00160315	0.00305311
Smp_140840	2073.36	-0.220617	0.0699257	-3.15502	0.00160488	0.00305434
Smp_009600	647.909	-0.312997	0.099204	-3.15509	0.00160451	0.00305434
Smp_211060	295.703	-0.347686	0.1102	-3.15504	0.00160474	0.00305434
Smp_065470	3372.28	-0.169835	0.0538429	-3.15428	0.00160897	0.00306142
Smp_340830	307.056	0.344978	0.109389	3.15368	0.00161223	0.00306694
Smp_307650	2223.44	-0.332922	0.105618	-3.15214	0.00162079	0.00308253
Smp_007570	31.5683	0.864481	0.274375	3.15072	0.00162867	0.00309682
Smp_245030	1432.08	-0.322828	0.102482	-3.1501	0.00163217	0.00310277
Smp_301050	290.978	-0.311148	0.0988069	-3.14905	0.001638	0.00311316
Smp_131630	108.652	0.423442	0.13452	3.1478	0.00164502	0.0031258
Smp_135870	2873.98	0.257652	0.081868	3.14716	0.00164864	0.00313197
Smp_144160	319.918	0.362115	0.115102	3.14603	0.00165505	0.00314316
Smp_138180	1662.78	-0.171228	0.0544276	-3.14599	0.00165528	0.00314316
Smp_311520	470.475	-0.244235	0.0776661	-3.14468	0.00166267	0.00315649
Smp_158970	699.673	0.21404	0.0680674	3.14453	0.00166353	0.00315742
Smp_144840	1794.36	-0.175267	0.0557519	-3.14369	0.00166834	0.00316583
Smp_003130	662.528	0.226271	0.0719878	3.14319	0.00167118	0.00317052
Smp_176380	512.784	0.21109	0.067187	3.14182	0.00167899	0.00318462
Smp_100090	4453.97	-0.213637	0.0680185	-3.14088	0.00168444	0.00319423
Smp_329600	1014.28	-0.203315	0.0647469	-3.14016	0.00168857	0.00320135
Smp_330250	2206.81	0.181863	0.0579222	3.13978	0.00169072	0.0032041
Smp_149380	309.604	-0.307307	0.0978753	-3.13977	0.00169078	0.0032041
Smp_059100	2029.27	-0.206377	0.0657378	-3.1394	0.00169294	0.00320748
Smp_162010	51.8226	-0.78961	0.251681	-3.13735	0.00170482	0.00322927
Smp_213620	260.288	-0.280424	0.0894219	-3.13596	0.0017129	0.00324384
Smp_050830	1103.07	0.259233	0.0826998	3.13463	0.0017207	0.00325787
Smp_247460	1703.68	-0.197543	0.0630482	-3.13321	0.00172903	0.00327292
Smp_340910	4716.71	-0.228491	0.0729956	-3.1302	0.00174688	0.00330597
Smp_151310	96.6485	-0.419956	0.134176	-3.12988	0.00174877	0.0033088
Smp_342290	1712.46	0.227565	0.072713	3.12963	0.00175027	0.00331089
Smp_144760	2617.4	-0.249508	0.079793	-3.12694	0.00176635	0.00334057
Smp_013300	1253.77	-0.219334	0.070156	-3.12637	0.00176977	0.00334628
Smp_169580	1066.85	-0.195785	0.0626319	-3.12597	0.00177223	0.00335018
Smp_151070	2512.76	0.179992	0.0576004	3.12485	0.00177897	0.00336218
Smp_302040	3965.56	-0.196149	0.0627771	-3.12453	0.00178089	0.00336506
Smp_019060	2377.94	-0.22688	0.072635	-3.12356	0.00178675	0.00337537
Smp_074830	103.907	0.538064	0.172301	3.1228	0.00179138	0.00338336
Smp_331120	287.147	0.368827	0.118139	3.12198	0.00179642	0.00339212
Smp_145410	392.402	0.579435	0.185603	3.1219	0.00179689	0.00339225
Smp_026250	1902.84	0.14542	0.0466114	3.11983	0.00180958	0.00341545
Smp_142960	1636.28	-0.160109	0.0514013	-3.11488	0.00184017	0.00347241
Smp_123600	1368.12	0.189769	0.0609363	3.11422	0.00184433	0.00347948
Smp_345600	679.565	-0.297056	0.0953958	-3.11393	0.00184615	0.00348213
Smp_129710	470.921	-0.266519	0.0855986	-3.11359	0.00184824	0.00348529
Smp_162960	484.159	0.226173	0.0726596	3.11277	0.00185339	0.00349423
Smp_147220	701.853	0.260962	0.0838378	3.1127	0.00185387	0.00349435
Smp_337110	3216.6	-0.253974	0.0816329	-3.11117	0.00186346	0.00351166
Smp_160410	613.175	0.207517	0.0667255	3.11001	0.00187084	0.00352477
Smp_016050	3460.49	0.190395	0.0612506	3.10846	0.00188068	0.00354252
Smp_333490	22.7144	0.868879	0.279643	3.1071	0.00188931	0.00355798
Smp_075430	81.8297	0.480461	0.154696	3.10584	0.00189738	0.00357238
Smp_127810	3759.46	-0.232584	0.0749123	-3.10475	0.00190442	0.00358484
Smp_162390	76.2011	-0.548698	0.176787	-3.10373	0.00191098	0.00359639
Smp_030290	1891.89	-0.230695	0.0743681	-3.10207	0.0019217	0.00361576
Smp_343820	71.0331	0.563171	0.181601	3.10114	0.00192777	0.00362637
Smp_247190	306.486	0.287239	0.0926282	3.10099	0.00192877	0.00362745
Smp_075360	41.1308	-0.787945	0.254171	-3.10006	0.00193479	0.00363796
Smp_123710	1149.79	-0.348908	0.112623	-3.09803	0.00194813	0.00366142
Smp_041390	1674.36	-0.184107	0.0594266	-3.09805	0.00194797	0.00366142
Smp_019880	1982.17	-0.154759	0.0499599	-3.09767	0.0019505	0.00366506
Smp_145320	262.669	-0.412212	0.133114	-3.09667	0.00195707	0.00367657
Smp_137950	198.314	-0.333052	0.107693	-3.09259	0.00198416	0.00372664
Smp_210320	364.069	-0.314509	0.101707	-3.0923	0.0019861	0.00372945
Smp_143260	400.006	-0.353499	0.114479	-3.08788	0.0020159	0.00378458
Smp_072490	1192.77	0.169903	0.0550369	3.08708	0.00202131	0.00379389
Smp_312630	264.406	-0.396417	0.128507	-3.08479	0.00203695	0.0038224
Smp_043120	13543.6	-0.247384	0.0802291	-3.08347	0.00204598	0.00383849
Smp_213360	33.1174	-0.687389	0.223109	-3.08096	0.00206334	0.00387019
Smp_247780	646.232	0.358585	0.116416	3.08022	0.00206851	0.00387902
Smp_145910	22.2435	-0.832784	0.2704	-3.07982	0.00207122	0.00388326
Smp_213240	3636.62	-0.12358	0.0401464	-3.07824	0.0020823	0.00390241
Smp_153930	351.981	-0.502611	0.163279	-3.07823	0.00208236	0.00390241
Smp_148200	120.355	0.5514	0.179134	3.07814	0.00208299	0.00390272
Smp_150580	364.802	-0.271017	0.0880602	-3.07764	0.00208648	0.00390839
Smp_213030	475.229	0.205903	0.0669231	3.07671	0.002093	0.00391973
Smp_212060	857.738	0.186151	0.0605135	3.07619	0.00209666	0.00392573
Smp_171610	293.484	0.549644	0.178702	3.07575	0.00209971	0.00393055
Smp_162760	27.6425	0.982981	0.319745	3.07426	0.00211023	0.00394763
Smp_004260	903.387	-0.220662	0.0717758	-3.07432	0.0021098	0.00394763
Smp_069840	658.519	0.292179	0.0950379	3.07434	0.00210969	0.00394763
Smp_161250	1515.57	-0.217281	0.0707413	-3.07149	0.00212994	0.00398362
Smp_165460	1449.89	-0.203574	0.0662896	-3.07097	0.00213362	0.00398962
Smp_159600	761.012	-0.19443	0.0633685	-3.06823	0.00215327	0.00402548
Smp_267130	140.3	-0.369941	0.120661	-3.06594	0.00216983	0.00405554
Smp_141450	301.123	0.434023	0.141607	3.06498	0.00217683	0.00406771
Smp_242430	395.597	0.23667	0.077243	3.06397	0.0021842	0.00408058
Smp_006760	525.989	-0.441129	0.144009	-3.06322	0.00218972	0.00408999
Smp_166550	1193.87	0.218042	0.0711966	3.06253	0.00219472	0.00409752
Smp_150300	1675.77	0.224221	0.073214	3.06255	0.00219461	0.00409752
Smp_042780	732.623	0.221164	0.0722305	3.06192	0.00219923	0.00410503
Smp_334430	996.212	0.320205	0.104614	3.06082	0.00220732	0.00411923
Smp_125670	603.136	0.203191	0.0663989	3.06015	0.00221226	0.00412754
Smp_128530	50.3243	-0.595316	0.194668	-3.05811	0.00222736	0.00415478
Smp_158670	820.543	0.22085	0.0722571	3.05644	0.00223979	0.00417705
Smp_147090	14.5921	1.36553	0.447151	3.05385	0.00225923	0.00421237
Smp_153690	1652.35	0.352534	0.115448	3.05363	0.00226093	0.00421368
Smp_081470	712.457	-0.333748	0.109295	-3.05364	0.00226082	0.00421368
Smp_033010	46.8093	-0.620135	0.203092	-3.05346	0.00226218	0.00421508
Smp_202850	11.8586	1.63675	0.536062	3.05329	0.00226347	0.00421656
Smp_244430	142.142	-0.342045	0.112035	-3.05303	0.00226546	0.00421935
Smp_125350	47.8839	0.669485	0.219336	3.05232	0.00227081	0.00422837
Smp_096410	263.579	-0.48466	0.158833	-3.05139	0.00227786	0.00424056
Smp_345460	685.903	-0.219084	0.0718014	-3.05124	0.00227896	0.00424168
Smp_331880	264.52	-0.338658	0.111007	-3.05079	0.00228238	0.00424711
Smp_070100	962.798	-0.239908	0.0786625	-3.04985	0.00228959	0.00425959
Smp_168500	542.956	0.209744	0.0688595	3.04597	0.00231929	0.00431388
Smp_323920	183.639	-0.517168	0.169834	-3.04514	0.0023257	0.00432391
Smp_045300	243.045	-0.405429	0.133139	-3.04515	0.00232561	0.00432391
Smp_083780	1467.6	0.208041	0.0683221	3.045	0.00232682	0.00432505
Smp_159990	524.622	0.373632	0.122807	3.04244	0.00234671	0.00436106
Smp_084270	133.437	-0.500859	0.164714	-3.04078	0.00235969	0.00438421
Smp_158730	102.717	0.661181	0.217498	3.03994	0.00236622	0.00439537
Smp_212710	1685.06	-0.469227	0.15441	-3.03884	0.00237492	0.00441056
Smp_084940	4330.78	0.177125	0.0583086	3.03772	0.00238379	0.00442607
Smp_203410	69.8269	-0.505728	0.166621	-3.03521	0.00240369	0.00446203
Smp_139430	897.544	-0.212737	0.0700912	-3.03514	0.00240426	0.0044621
Smp_158460	54.055	0.695143	0.229044	3.03497	0.00240556	0.00446354
Smp_023150	2235.63	0.200986	0.0662283	3.03474	0.00240739	0.00446597
Smp_002950	274.725	0.32173	0.106054	3.03365	0.00241617	0.00448127
Smp_151780	521.551	-0.218843	0.0721539	-3.033	0.00242136	0.00448892
Smp_143630	373.678	-0.22863	0.07538	-3.03304	0.00242105	0.00448892
Smp_132090	4471.07	-0.156005	0.0514493	-3.03221	0.00242772	0.00449972
Smp_347330	1374.66	-0.138182	0.0455963	-3.03054	0.00244117	0.00452366
Smp_097320	1140.75	-0.213402	0.0704293	-3.03002	0.00244537	0.00453046
Smp_004060	400.886	0.294754	0.0974127	3.02582	0.00247956	0.00459279
Smp_164660	642.687	-0.207384	0.0685921	-3.02344	0.0024992	0.00462815
Smp_153190	661.75	0.240459	0.0795691	3.02201	0.002511	0.00464897
Smp_153970	1123.04	-0.176447	0.0584083	-3.02092	0.00252007	0.00466474
Smp_328500	87.2573	-0.472348	0.156425	-3.01964	0.00253072	0.00468344
Smp_319860	218.734	-0.489183	0.162028	-3.01913	0.00253506	0.00469044
Smp_207030	550.765	0.229925	0.0761868	3.01792	0.00254519	0.00470816
Smp_180890	75.6452	0.49498	0.164047	3.0173	0.00255038	0.00471673
Smp_327210	132.578	0.382888	0.126957	3.01588	0.00256234	0.0047378
Smp_174920	106.334	0.462887	0.153561	3.01436	0.00257525	0.00476064
Smp_127310	154.303	0.53172	0.176416	3.014	0.00257825	0.00476514
Smp_167410	560.647	0.207599	0.0688814	3.01386	0.00257945	0.00476631
Smp_042440	549.864	0.424009	0.140745	3.01261	0.00259014	0.00478502
Smp_042630	443.364	0.215352	0.0714932	3.0122	0.00259362	0.00479041
Smp_180040	1505.27	0.158337	0.0525713	3.01186	0.00259652	0.00479471
Smp_346540	281.023	0.250797	0.0832807	3.01147	0.00259985	0.00479981
Smp_349490	196.782	-0.325334	0.108078	-3.01017	0.00261099	0.00481932
Smp_104600	612.489	0.185078	0.0614928	3.00975	0.00261465	0.00482503
Smp_345930	24.4465	0.783368	0.260361	3.00878	0.00262301	0.00483941
Smp_176640	1011.37	-0.186164	0.0618895	-3.00801	0.00262967	0.00484957
Smp_125820	639.428	-0.355418	0.118155	-3.00807	0.00262914	0.00484957
Smp_167750	708.188	-0.236848	0.0787815	-3.00639	0.00264367	0.00487432
Smp_312390	16.5429	-1.02097	0.339655	-3.0059	0.00264793	0.00488112
Smp_039300	843.838	-0.377546	0.125621	-3.00544	0.00265193	0.00488742
Smp_197950	73.8228	0.470062	0.156484	3.00391	0.00266535	0.00491109
Smp_325970	17.9731	-0.963892	0.321047	-3.00234	0.00267916	0.00493437
Smp_000260	26389.5	-0.167009	0.0556256	-3.00237	0.00267883	0.00493437
Smp_130440	2007.24	-0.170693	0.0568619	-3.00188	0.00268315	0.00494065
Smp_027220	1057.4	-0.180089	0.0600318	-2.99989	0.00270077	0.00497201
Smp_079860	1385.93	-0.156782	0.0522641	-2.99981	0.0027015	0.00497227
Smp_332510	103.395	0.440356	0.146804	2.99961	0.00270327	0.00497444
Smp_342330	1271.37	0.204008	0.0680133	2.99953	0.00270396	0.00497463
Smp_145020	203.994	-0.496257	0.165522	-2.99813	0.00271641	0.00499645
Smp_036060	1449.53	0.154365	0.0515034	2.99718	0.0027249	0.00501097
Smp_336660	387.587	0.262134	0.0874641	2.99704	0.00272613	0.00501214
Smp_130180	1941.33	0.217293	0.0725294	2.99593	0.0027361	0.00502938
Smp_332370	286.88	-0.327089	0.109258	-2.99373	0.00275588	0.00506463
Smp_138590	568.668	0.2028	0.067779	2.99209	0.00277079	0.00509092
Smp_210180	758.239	-0.26391	0.0882619	-2.99008	0.00278907	0.0051234
Smp_243670	659.209	0.191519	0.0641045	2.9876	0.00281174	0.00516393
Smp_192570	81.8561	-0.45016	0.150689	-2.98735	0.00281409	0.00516711
Smp_047200	14511.6	-0.251774	0.0842885	-2.98705	0.00281684	0.00517105
Smp_247160	350.645	0.284655	0.0953154	2.98645	0.00282235	0.00518003
Smp_124460	2511.63	-0.205168	0.0687085	-2.98607	0.00282588	0.00518539
Smp_103340	295.793	0.252335	0.0845148	2.98569	0.00282939	0.0051907
Smp_071470	3445.99	-0.203745	0.0682628	-2.98471	0.00283845	0.0052062
Smp_169070	295.259	-0.353433	0.118432	-2.98428	0.00284249	0.00521247
Smp_309000	623.516	0.305276	0.102311	2.98381	0.00284682	0.00521927
Smp_159190	1046.09	-0.213394	0.0715708	-2.98158	0.00286767	0.00525635
Smp_163230	577.659	0.225415	0.0756367	2.98023	0.00288032	0.00527841
Smp_197640	254.748	-0.425703	0.142952	-2.97794	0.00290193	0.00531684
Smp_063530	9654.26	0.136736	0.045982	2.97368	0.00294248	0.00538998
Smp_165490	5510.3	0.157895	0.0531226	2.97227	0.00295605	0.00541365
Smp_145420	1758.12	-0.271868	0.0914729	-2.97212	0.00295753	0.0054152
Smp_134060	1079.63	0.224732	0.0756814	2.96944	0.00298339	0.00546136
Smp_079370	836.38	0.233695	0.0787553	2.96735	0.00300375	0.00549745
Smp_062120	945.151	-0.239688	0.0808107	-2.96604	0.00301663	0.00551982
Smp_061840	1111.88	0.213783	0.0720834	2.96577	0.0030193	0.00552351
Smp_084010	512.051	0.32143	0.108407	2.96504	0.00302647	0.00553543
Smp_068510	582.362	-0.286659	0.0967173	-2.96388	0.00303784	0.00555501
Smp_336290	140.064	-0.810541	0.273496	-2.96363	0.00304035	0.00555841
Smp_071770	779.049	0.192126	0.0648515	2.96255	0.00305102	0.0055767
Smp_131580	2712.25	-0.306499	0.103478	-2.96198	0.00305671	0.0055859
Smp_058270	645.5	0.29545	0.0997543	2.96178	0.00305871	0.00558834
Smp_179660	556.266	0.787946	0.266069	2.96144	0.00306207	0.00559328
Smp_166350	14.5642	1.3048	0.440664	2.961	0.00306642	0.00560001
Smp_344990	899.757	0.283138	0.0956327	2.96068	0.00306957	0.00560456
Smp_089220	2066.15	-0.202523	0.0684198	-2.96	0.0030764	0.00561581
Smp_347190	1490.64	-0.209456	0.0708042	-2.95825	0.00309393	0.00564658
Smp_007290	125.015	0.351003	0.118674	2.95771	0.00309932	0.00565398
Smp_344280	141.229	0.512603	0.173308	2.95777	0.00309878	0.00565398
Smp_135250	8.44333	-1.45141	0.490929	-2.95646	0.00311194	0.00567578
Smp_031590	1756.69	-0.202829	0.068618	-2.95591	0.00311747	0.00568465
Smp_198190	1185.17	0.157258	0.053207	2.95559	0.00312077	0.00568942
Smp_172490	532.123	0.239055	0.080929	2.95388	0.00313807	0.00571973
Smp_172190	1860.14	0.192802	0.0652743	2.95372	0.00313965	0.00572138
Smp_036250	1636.45	-0.250179	0.0847419	-2.95225	0.00315467	0.00574752
Smp_245360	575.71	-0.201863	0.068389	-2.95169	0.00316036	0.00575664
Smp_349470	13.3462	-1.03097	0.349481	-2.95	0.00317777	0.00578711
Smp_029890	3592.6	-0.164917	0.0559137	-2.94948	0.00318305	0.00579547
Smp_003970	4282.53	-0.266454	0.0903726	-2.94839	0.00319435	0.00581466
Smp_134530	806.343	0.226914	0.0769635	2.94833	0.00319497	0.00581466
Smp_247580	657.848	-0.295783	0.100359	-2.94724	0.00320621	0.00583386
Smp_316530	59.1105	-0.592489	0.201086	-2.94645	0.00321441	0.00584752
Smp_245280	869.115	-0.271659	0.0922148	-2.94593	0.00321981	0.00585609
Smp_196110	1713.63	-0.233402	0.0792406	-2.94549	0.00322444	0.00586324
Smp_345160	375.033	-0.245232	0.083259	-2.94541	0.00322528	0.00586351
Smp_348800	3975.11	-0.335546	0.114	-2.94339	0.00324643	0.0059007
Smp_341590	8409.76	-0.199587	0.0678216	-2.94283	0.00325228	0.00591006
Smp_146340	909.968	0.231227	0.0785909	2.94216	0.00325936	0.00592165
Smp_123020	483.117	0.347554	0.118158	2.94143	0.00326705	0.00593402
Smp_171000	67.9167	-0.522578	0.177664	-2.94138	0.00326757	0.00593402
Smp_103830	733.439	-0.239663	0.0814905	-2.941	0.00327155	0.0059392
Smp_340660	43.5797	0.656959	0.223382	2.94097	0.00327183	0.0059392
Smp_244620	869.274	0.196669	0.0668843	2.94043	0.00327753	0.00594826
Smp_148360	474.253	-0.228687	0.0777804	-2.94016	0.00328038	0.00595216
Smp_321255	304.424	-0.465535	0.158387	-2.93922	0.00329039	0.00596905
Smp_169610	1617.74	0.166776	0.0567593	2.9383	0.00330016	0.00598549
Smp_011830	7404.52	-0.227611	0.0774883	-2.93736	0.00331018	0.00600236
Smp_142420	29.3334	0.755052	0.25715	2.93623	0.0033223	0.00602304
Smp_158050	2861.26	0.172292	0.0587723	2.93152	0.00337307	0.00611379
Smp_102510	1101.13	-0.239959	0.0818976	-2.92999	0.00338976	0.00614271
Smp_018980	94.0514	0.520078	0.177562	2.929	0.00340058	0.006161
Smp_083480	262.588	0.267847	0.0914667	2.92835	0.00340762	0.00617234
Smp_119920	5943.61	-0.298976	0.102099	-2.92829	0.0034083	0.00617234
Smp_001180	2382.83	0.217948	0.074449	2.92748	0.00341719	0.00618712
Smp_343770	186.393	0.327591	0.112043	2.92379	0.003458	0.00625966
Smp_172420	3782.61	0.238951	0.081741	2.92327	0.00346372	0.00626868
Smp_054320	499.156	0.245404	0.0839532	2.9231	0.00346562	0.00627076
Smp_319810	30.8573	-0.705877	0.241599	-2.92169	0.00348143	0.00629802
Smp_033660	863.597	-0.180068	0.061637	-2.92143	0.00348432	0.00630191
Smp_323010	42.4546	0.560035	0.191746	2.92072	0.00349223	0.00631487
Smp_042770	256.551	-0.261304	0.0894843	-2.92011	0.00349909	0.00632591
Smp_151590	290.724	-0.446151	0.15292	-2.91754	0.003528	0.00637682
Smp_162860	61.8904	-0.521431	0.178758	-2.91696	0.00353462	0.00638741
Smp_337740	86.6862	-0.556474	0.190809	-2.91639	0.00354112	0.00639779
Smp_013610	133.189	0.481289	0.165036	2.91626	0.0035425	0.00639874
Smp_341770	13.288	1.16792	0.400492	2.91621	0.00354316	0.00639874
Smp_144660	121.46	-0.425294	0.145871	-2.91555	0.00355061	0.00641083
Smp_056460	164.295	-0.541657	0.185791	-2.91542	0.00355214	0.00641222
Smp_047060	2327.09	-0.210464	0.0722046	-2.91483	0.00355884	0.00642293
Smp_164880	3372.01	-0.158987	0.0545602	-2.91397	0.0035686	0.00643917
Smp_031990	387.21	-0.235045	0.0806685	-2.91371	0.0035716	0.00644321
Smp_131770	1618.01	0.150902	0.0518045	2.91291	0.00358075	0.00645835
Smp_028360	408.153	0.24365	0.0836548	2.91256	0.0035848	0.00646427
Smp_213910	4416.47	-0.185511	0.0637457	-2.91018	0.00361221	0.0065123
Smp_170060	1132.15	-0.136236	0.0468253	-2.90945	0.00362067	0.00652616
Smp_003280	74.9263	0.530111	0.182225	2.9091	0.00362468	0.006532
Smp_079430	11179.4	-0.194633	0.0669307	-2.90798	0.00363771	0.00655407
Smp_104720	1676.49	-0.161903	0.0556803	-2.90772	0.0036407	0.00655808
Smp_341570	950.75	-0.185656	0.0638697	-2.90679	0.00365159	0.00657629
Smp_123100	33.2547	-0.963024	0.331563	-2.9045	0.00367841	0.00662318
Smp_054410	1772.62	-0.175489	0.0604281	-2.90409	0.00368321	0.00663041
Smp_246840	5066.65	-0.291945	0.100551	-2.90344	0.00369085	0.00664132
Smp_337650	60.346	0.540926	0.186303	2.90348	0.00369036	0.00664132
Smp_340290	5785.85	0.238624	0.0822161	2.90241	0.00370309	0.00666194
Smp_311050	1717.64	-0.131769	0.0454045	-2.9021	0.00370665	0.00666692
Smp_213760	568.536	-0.193613	0.0667255	-2.90163	0.00371224	0.00667555
Smp_173120	253.09	-0.252705	0.0871208	-2.90063	0.00372414	0.00669554
Smp_076010	1590.54	0.150643	0.0519374	2.90048	0.00372593	0.00669733
Smp_162310	4372.84	-0.154744	0.0533573	-2.90014	0.00372992	0.00670307
Smp_325610	737.722	-0.225251	0.0776936	-2.89922	0.00374092	0.00672141
Smp_064020	2285.65	0.17719	0.0611241	2.89885	0.00374529	0.00672784
Smp_146250	1577.13	-0.246408	0.0850514	-2.89716	0.00376552	0.00676273
Smp_085650	744.914	-0.180441	0.0622834	-2.89709	0.00376639	0.00676285
Smp_133860	605.801	-0.227058	0.0783813	-2.89684	0.00376939	0.0067668
Smp_024930	33.7016	-0.635343	0.21938	-2.89608	0.00377858	0.00678187
Smp_213450	491.157	0.216678	0.0748247	2.89581	0.00378182	0.00678623
Smp_175270	278.079	-0.339976	0.117417	-2.89547	0.00378589	0.00679209
Smp_307070	237.754	0.358589	0.123942	2.8932	0.00381342	0.00684003
Smp_142890	938.959	-0.173763	0.0600722	-2.89258	0.00382093	0.00685091
Smp_036940	2135.39	-0.218429	0.0755138	-2.89256	0.00382111	0.00685091
Smp_344480	83.5117	-0.501059	0.173296	-2.89135	0.00383587	0.00687592
Smp_074040	2119.05	0.135382	0.0468417	2.8902	0.00384994	0.00689967
Smp_170950	290.308	0.269773	0.0933491	2.88993	0.00385323	0.00690411
Smp_244830	601.546	0.197717	0.0684231	2.88963	0.003857	0.0069094
Smp_091230	2063.32	-0.253477	0.0878087	-2.8867	0.0038931	0.0069726
Smp_174660	554.45	-0.242221	0.0839457	-2.88545	0.00390856	0.00699732
Smp_306840	118.325	-0.3834	0.132871	-2.88551	0.00390778	0.00699732
Smp_064330	2173.44	-0.268762	0.0931991	-2.88374	0.00392981	0.00703387
Smp_348090	1807.66	-0.294851	0.102275	-2.88292	0.00394009	0.00705078
Smp_018460	1035.98	-0.201117	0.0697992	-2.88136	0.0039596	0.00708418
Smp_167830	120.43	1.27449	0.442495	2.88024	0.0039737	0.00710518
Smp_129050	2116.81	-0.228045	0.079176	-2.88023	0.00397386	0.00710518
Smp_191400	114.163	0.420186	0.145884	2.88028	0.00397323	0.00710518
Smp_344910	69.3643	0.545007	0.189236	2.88005	0.00397618	0.00710783
Smp_012750	7409.29	-0.240813	0.083623	-2.87974	0.00397998	0.00711313
Smp_165790	102.173	-0.536601	0.186345	-2.87961	0.00398167	0.00711463
Smp_006830	2077.58	0.180741	0.0627936	2.87833	0.00399781	0.00714196
Smp_074900	764.603	-0.327162	0.11379	-2.87514	0.0040385	0.00721314
Smp_315750	5050.94	-0.13517	0.0470202	-2.87472	0.00404391	0.00722126
Smp_070330	668.961	-0.237169	0.0825601	-2.87269	0.00406998	0.00726629
Smp_213150	508.091	0.209945	0.0730964	2.87217	0.00407664	0.00727664
Smp_146690	31.0304	0.701683	0.244326	2.87191	0.00407993	0.00728097
Smp_322730	1302.55	-0.181873	0.0633552	-2.87069	0.00409582	0.00730779
Smp_163340	600.988	-0.290909	0.101345	-2.87049	0.00409842	0.00731088
Smp_024360	1388.65	0.195629	0.0681852	2.86908	0.00411666	0.00734187
Smp_076740	6272.81	-0.271505	0.0946359	-2.86894	0.00411851	0.00734361
Smp_340590	1065.6	0.203425	0.0709376	2.86766	0.00413515	0.00737173
Smp_346430	47.6236	-0.60094	0.209586	-2.86727	0.00414025	0.00737926
Smp_044550	8288	-0.227149	0.079234	-2.86681	0.00414637	0.00738861
Smp_056620	254.75	0.277271	0.0967254	2.86658	0.00414929	0.00739226
Smp_331530	129.982	-0.350009	0.122127	-2.86594	0.00415776	0.0074058
Smp_052290	22.8387	0.802165	0.280198	2.86285	0.00419845	0.00747669
Smp_018580	326.02	-0.256084	0.0894931	-2.86149	0.00421649	0.00750723
Smp_336790	797.605	0.211277	0.073847	2.861	0.00422302	0.00751728
Smp_337660	2142.01	-0.260093	0.0909284	-2.86041	0.00423093	0.00752977
Smp_045790	1382.84	-0.16016	0.0559935	-2.86032	0.0042321	0.00753027
Smp_332830	746.416	0.204356	0.0714521	2.86005	0.00423574	0.00753515
Smp_150740	554.9	-0.360556	0.126132	-2.85857	0.00425553	0.00756877
Smp_078490	18.685	-1.2117	0.423939	-2.8582	0.00426054	0.00757609
Smp_346140	13.7069	-1.03193	0.361086	-2.85785	0.00426518	0.00758274
Smp_315600	22.1582	0.840521	0.294127	2.85768	0.00426752	0.0075853
Smp_143430	700.338	0.219117	0.0766901	2.85717	0.00427437	0.00759589
Smp_344430	2297.43	-0.256665	0.0898489	-2.85664	0.00428158	0.00760709
Smp_046870	1456.93	-0.158331	0.0554303	-2.8564	0.00428474	0.00761079
Smp_156500	388.278	0.28783	0.100769	2.85635	0.00428546	0.00761079
Smp_337145	218.214	-0.411308	0.144006	-2.85619	0.00428763	0.00761299
Smp_000710	1690.01	0.151181	0.0529321	2.85612	0.0042885	0.00761299
Smp_136400	1171.86	0.1719	0.0601988	2.85554	0.00429642	0.00762545
Smp_246240	563.376	-0.356134	0.124759	-2.85459	0.00430929	0.00764668
Smp_333040	1055.08	-0.198049	0.0694082	-2.8534	0.00432544	0.00767373
Smp_160090	855.819	0.166064	0.0582168	2.85251	0.00433761	0.00769371
Smp_147120	998.149	-0.190834	0.066907	-2.85223	0.00434142	0.00769885
Smp_213070	202.124	0.286653	0.100584	2.8499	0.00437328	0.00775372
Smp_128770	3970.62	0.142108	0.0498807	2.84896	0.00438623	0.00777505
Smp_124030	426.414	0.194969	0.0684724	2.84741	0.00440759	0.00781128
Smp_009420	293.098	0.29525	0.10372	2.8466	0.00441883	0.00782954
Smp_035650	37.893	0.916442	0.321957	2.84647	0.00442066	0.00783114
Smp_174450	993.563	-0.226969	0.0797877	-2.84465	0.00444596	0.00787432
Smp_337190	595.535	0.186865	0.0657288	2.84297	0.0044695	0.00791435
Smp_171270	60.7141	-0.539936	0.18993	-2.84282	0.00447168	0.00791655
Smp_131150	981.259	-0.197614	0.0696232	-2.83833	0.00453506	0.00802623
Smp_166680	957.273	0.199385	0.0702482	2.83829	0.00453553	0.00802623
Smp_070020	1130.45	0.402245	0.141819	2.83632	0.00456372	0.00807443
Smp_083080	6347.84	-0.148366	0.0523307	-2.83516	0.00458023	0.00810194
Smp_173230	669.759	-0.259242	0.0914506	-2.83477	0.00458582	0.00811012
Smp_037290	1088.68	-0.180848	0.0637992	-2.83464	0.00458778	0.0081102
Smp_241400	1091.22	0.193091	0.0681174	2.83468	0.0045872	0.0081102
Smp_122950	100.5	0.470505	0.166134	2.83209	0.0046245	0.00817339
Smp_167800	1746.62	-0.163197	0.0576318	-2.83172	0.00462991	0.00818124
Smp_156990	1067.74	-0.146781	0.0518415	-2.83135	0.00463525	0.00818897
Smp_245670	66.2497	0.55379	0.195727	2.8294	0.00466355	0.00823725
Smp_343440	1179.12	0.260224	0.0920243	2.82777	0.00468735	0.00827756
Smp_136540	470.678	-0.349105	0.123467	-2.82752	0.00469108	0.00828241
Smp_342080	840.37	0.427414	0.151279	2.82533	0.00472314	0.00833727
Smp_331710	381.404	0.242324	0.0857746	2.82512	0.00472629	0.00834109
Smp_176270	487.681	0.271561	0.0961755	2.8236	0.00474882	0.0083791
Smp_318980	858.396	0.18148	0.0642935	2.82268	0.00476236	0.00840124
Smp_159740	227.721	-0.485802	0.172125	-2.82237	0.00476697	0.00840762
Smp_144920	337.692	-0.22493	0.0797089	-2.8219	0.00477405	0.00841835
Smp_099170	515.069	0.206742	0.0732789	2.8213	0.00478291	0.00843073
Smp_207070	1284.37	0.176821	0.0626737	2.82129	0.00478307	0.00843073
Smp_159940	333.498	0.263284	0.0933321	2.82094	0.00478839	0.00843835
Smp_343110	167.063	-0.478203	0.169563	-2.82021	0.00479919	0.00845386
Smp_148250	1183.68	-0.311498	0.110452	-2.82022	0.0047991	0.00845386
Smp_194620	659.65	0.20784	0.0737044	2.81992	0.00480357	0.00845982
Smp_319960	20.8269	1.28876	0.457053	2.81973	0.00480648	0.00846141
Smp_213490	730.261	-0.172333	0.0611163	-2.81975	0.0048061	0.00846141
Smp_127770	333.302	0.355486	0.126175	2.81741	0.00484127	0.00852088
Smp_176100	96.6256	-0.423619	0.150398	-2.81665	0.00485281	0.00853941
Smp_133850	503.458	-0.21429	0.076122	-2.81509	0.00487632	0.00857364
Smp_018210	1006.99	-0.170162	0.0604447	-2.81517	0.00487511	0.00857364
Smp_130410	4353.46	-0.132697	0.0471356	-2.81521	0.00487456	0.00857364
Smp_343220	127.531	0.441826	0.156948	2.81511	0.004876	0.00857364
Smp_069770	1561.03	-0.179124	0.0636349	-2.81487	0.00487971	0.00857781
Smp_038830	849.106	0.208445	0.074077	2.8139	0.00489441	0.00860007
Smp_040720	660.713	-0.241439	0.0858019	-2.81392	0.00489421	0.00860007
Smp_335900	29.5298	-0.835702	0.297083	-2.81303	0.00490771	0.00862166
Smp_167010	4306.2	0.215684	0.0767012	2.812	0.0049235	0.0086476
Smp_349570	15.0096	-1.15654	0.411336	-2.81168	0.00492837	0.00865436
Smp_046140	2257.26	0.192212	0.0683756	2.81112	0.00493695	0.00866762
Smp_017230	713.85	0.171931	0.0611667	2.81087	0.00494085	0.00867266
Smp_169760	60.3822	-0.540147	0.192175	-2.8107	0.00494335	0.00867525
Smp_153870	2005.06	0.180057	0.0641312	2.80764	0.00499061	0.00875636
Smp_002010	539.671	0.260074	0.0926401	2.80736	0.00499501	0.00876227
Smp_304840	1677.45	0.174367	0.0621986	2.80339	0.00505678	0.00886879
Smp_132700	890.65	-0.311369	0.111071	-2.80332	0.00505788	0.00886888
Smp_022170	1540.15	-0.170916	0.0610273	-2.80065	0.00509994	0.00894076
Smp_245060	46.6454	-0.609109	0.217743	-2.79738	0.00515196	0.00903009
Smp_033710	4070.11	0.175492	0.0627377	2.79723	0.00515426	0.00903224
Smp_122920	798.302	0.176624	0.0631458	2.79709	0.00515652	0.00903434
Smp_341490	244.546	-0.319087	0.114099	-2.79659	0.00516447	0.00904639
Smp_331720	79.3075	0.409017	0.146335	2.79507	0.00518882	0.00908715
Smp_328730	157.617	-0.403712	0.144467	-2.7945	0.00519808	0.00910149
Smp_079770	25506.3	-0.150047	0.0537033	-2.794	0.00520604	0.00911353
Smp_104660	1480.18	-0.26446	0.0946894	-2.79292	0.00522341	0.00914016
Smp_148910	171.868	-0.428667	0.15348	-2.79298	0.00522254	0.00914016
Smp_197070	128.906	0.729965	0.261446	2.79203	0.0052379	0.00916362
Smp_115290	1293.74	-0.178489	0.0639377	-2.7916	0.00524477	0.00917373
Smp_013860	2349.93	0.144803	0.0518749	2.79139	0.00524821	0.00917785
Smp_157660	927.939	0.22678	0.0812467	2.79126	0.00525036	0.00917971
Smp_059670	643.654	-0.223496	0.080121	-2.78947	0.00527937	0.00922852
Smp_145610	2108.42	-0.127282	0.0456339	-2.78919	0.00528401	0.00923472
Smp_340760	16041.6	-0.308576	0.110646	-2.78886	0.00528935	0.00924214
Smp_010140	1302.31	-0.19612	0.0703393	-2.78821	0.00530009	0.00925899
Smp_011860	1791.71	-0.132769	0.0476378	-2.78705	0.00531903	0.00929017
Smp_136210	201.612	-0.45201	0.162191	-2.78691	0.00532138	0.00929234
Smp_026830	648.642	-0.159874	0.0573892	-2.78578	0.00533986	0.00932269
Smp_135390	83.6998	-0.496495	0.178236	-2.78561	0.00534275	0.00932581
Smp_176820	71.9794	-0.496337	0.178296	-2.78379	0.00537286	0.00937642
Smp_087550	3260.43	-0.22131	0.0795253	-2.78289	0.00538766	0.00940032
Smp_068170	1990.22	-0.17212	0.061872	-2.78188	0.00540457	0.00942788
Smp_104030	4551.7	0.124029	0.0446014	2.78084	0.0054219	0.00945616
Smp_025680	905.108	-0.202546	0.0728484	-2.78037	0.00542962	0.00946766
Smp_031560	497.063	-0.196763	0.0708231	-2.77823	0.00546551	0.00952828
Smp_331650	105.418	0.40093	0.14435	2.77749	0.00547802	0.00954812
Smp_064800	618.71	0.210743	0.0759151	2.77604	0.00550256	0.00958892
Smp_026540	509.906	0.207153	0.0746426	2.77526	0.00551577	0.00960868
Smp_314280	227.592	-0.254958	0.091869	-2.77524	0.00551618	0.00960868
Smp_024850	7182.99	-0.26523	0.0955802	-2.77495	0.00552103	0.00961516
Smp_066730	711.073	-0.18076	0.065154	-2.77435	0.00553115	0.00963079
Smp_074610	24.361	0.886576	0.31981	2.77219	0.00556797	0.00969291
Smp_137660	648.155	0.250088	0.0902358	2.77149	0.00558004	0.00971192
Smp_148470	82.6762	-0.420212	0.151703	-2.76997	0.00560612	0.0097553
Smp_096270	562.905	-0.216784	0.0783227	-2.76784	0.00564297	0.0098174
Smp_131490	102.873	0.676289	0.244475	2.76629	0.00566985	0.00986213
Smp_186670	2487.87	-0.224914	0.0813383	-2.76517	0.00568937	0.00989404
Smp_341280	74.696	0.460304	0.166474	2.76501	0.00569206	0.00989669
Smp_203030	425.048	-1.19963	0.434532	-2.76075	0.00576682	0.0100246
Smp_068300	712.984	0.172652	0.0625469	2.76036	0.00577368	0.0100324
Smp_105950	133.346	-0.425128	0.15401	-2.76039	0.00577325	0.0100324
Smp_159830	12.7214	-1.07327	0.388907	-2.75971	0.00578528	0.0100505
Smp_315840	78.0901	0.611526	0.221639	2.7591	0.005796	0.0100671
Smp_196140	2346.35	0.225017	0.0815877	2.75797	0.0058161	0.0100999
Smp_100350	160.429	-0.32641	0.118366	-2.75764	0.005822	0.0101081
Smp_033040	2240.35	-0.22667	0.0822254	-2.7567	0.00583887	0.0101353
Smp_038940	677.429	0.179706	0.0652192	2.75541	0.00586185	0.0101731
Smp_304460	568.807	-0.220643	0.0800864	-2.75506	0.00586808	0.0101818
Smp_150380	436.049	-0.406385	0.147604	-2.7532	0.00590151	0.0102377
Smp_171020	1172.29	-0.445292	0.161771	-2.7526	0.00591243	0.0102545
Smp_331890	34.3174	0.792404	0.287938	2.752	0.00592326	0.0102712
Smp_267170	1552.65	-0.156012	0.056725	-2.75032	0.00595363	0.0103217
Smp_085180	1223.29	-0.610383	0.221958	-2.75	0.00595958	0.0103299
Smp_121810	509.737	0.229093	0.0833233	2.74945	0.00596953	0.0103451
Smp_194240	465.295	-0.253693	0.0923392	-2.74741	0.00600687	0.0104076
Smp_020590	1311.91	-0.188775	0.0687329	-2.74651	0.00602337	0.0104341
Smp_144870	1424.43	0.159423	0.0580539	2.74612	0.00603054	0.0104444
Smp_058450	978.482	0.19262	0.0701619	2.74536	0.00604447	0.0104621
Smp_018940	54.5512	-0.467342	0.170227	-2.74541	0.00604353	0.0104621
Smp_267060	1314.04	-0.123842	0.0451081	-2.74546	0.0060427	0.0104621
Smp_337850	1176.21	-0.226522	0.0825379	-2.74446	0.00606101	0.0104883
Smp_147140	1131.15	0.259276	0.0944744	2.7444	0.00606213	0.0104883
Smp_144720	49.2822	-0.593634	0.216374	-2.74355	0.00607782	0.0105133
Smp_098960	8923.79	-0.289471	0.105531	-2.743	0.00608804	0.0105288
Smp_181410	1258.93	-0.248588	0.0906805	-2.74137	0.00611842	0.0105792
Smp_038240	1365.48	0.216658	0.0790399	2.74113	0.00612289	0.0105848
Smp_056810	2939.42	0.133144	0.0485739	2.74106	0.00612422	0.0105849
Smp_334490	306.201	0.283361	0.103382	2.7409	0.00612705	0.0105876
Smp_329150	19.1	-0.893396	0.326196	-2.73884	0.00616572	0.0106523
Smp_241470	986.375	0.29956	0.109379	2.73873	0.0061677	0.0106535
Smp_176040	426.585	0.231198	0.084427	2.73844	0.00617319	0.0106608
Smp_149300	1821.08	0.139837	0.0510794	2.73765	0.00618806	0.0106843
Smp_344070	15.5703	1.09909	0.401505	2.73744	0.00619201	0.010689
Smp_128060	63.5187	0.499309	0.182598	2.73446	0.00624821	0.0107838
Smp_122980	284.516	0.376273	0.137659	2.73337	0.00626897	0.0108174
Smp_014290	1338.88	-0.203704	0.0745318	-2.73312	0.00627375	0.0108234
Smp_167200	1089.52	0.247599	0.0906325	2.7319	0.00629699	0.0108591
Smp_169470	1675.49	-0.143441	0.0525058	-2.73192	0.00629673	0.0108591
Smp_004170	559.504	0.172529	0.0631618	2.73154	0.00630391	0.0108688
Smp_030400	1286.62	-0.184273	0.0674999	-2.72998	0.00633389	0.0109183
Smp_069600	272.291	-0.265094	0.0971253	-2.7294	0.00634498	0.0109352
Smp_159350	4633.49	-0.220512	0.080828	-2.72816	0.00636882	0.010974
Smp_017360	6287.44	-0.173516	0.0636165	-2.72753	0.00638113	0.010993
Smp_142710	5700.77	0.192425	0.0705518	2.72743	0.00638298	0.0109939
Smp_050430	888.121	0.216434	0.0793749	2.72673	0.00639659	0.0110151
Smp_166690	219.962	0.817756	0.30001	2.72576	0.00641531	0.0110451
Smp_175580	248.596	0.302916	0.111153	2.72521	0.006426	0.0110613
Smp_094340	3597.22	-0.115084	0.0422407	-2.72447	0.00644044	0.0110838
Smp_332470	249.012	-0.259775	0.0954142	-2.72261	0.00647694	0.0111444
Smp_144550	1178.05	-0.177303	0.0651261	-2.72246	0.00647984	0.0111471
Smp_018030	646.021	0.201387	0.0740306	2.72032	0.00652178	0.011217
Smp_022320	1075.77	0.173609	0.0638223	2.72018	0.00652454	0.0112195
Smp_329520	169.289	-0.416026	0.152956	-2.71991	0.00653002	0.0112266
Smp_016130	584.826	-0.219684	0.0807802	-2.71953	0.0065374	0.011237
Smp_333590	35.5592	-0.728082	0.267769	-2.71907	0.00654655	0.0112504
Smp_171670	1590.16	-0.161081	0.0592434	-2.71898	0.00654841	0.0112513
Smp_016410	4885.76	0.163558	0.0601629	2.71859	0.00655608	0.0112622
Smp_008220	416.944	-0.230965	0.0849718	-2.71813	0.00656514	0.0112755
Smp_071610	6128.83	-0.319579	0.117706	-2.71506	0.00662628	0.0113782
Smp_138110	18.5841	1.04935	0.38652	2.71486	0.00663042	0.011383
Smp_213560	375.188	0.206891	0.0762154	2.71456	0.00663636	0.0113909
Smp_143560	935.08	0.158369	0.0583802	2.71272	0.00667333	0.011452
Smp_152830	476.16	-0.223958	0.0825885	-2.71173	0.00669329	0.0114839
Smp_245520	1275.93	0.217874	0.0803976	2.70996	0.00672914	0.0115431
Smp_148220	894.317	0.156415	0.0577338	2.70925	0.00674363	0.0115656
Smp_079710	1077.47	-0.207983	0.0767749	-2.709	0.00674863	0.0115718
Smp_179890	418.668	0.205691	0.0759487	2.70829	0.00676301	0.0115941
Smp_181170	567.229	0.17076	0.0630571	2.70803	0.00676848	0.0116012
Smp_100130	1051.84	0.17686	0.0653256	2.70737	0.00678196	0.0116219
Smp_245900	1747.04	-0.16648	0.0615541	-2.70462	0.00683835	0.0117161
Smp_168600	23.6381	1.00589	0.371983	2.70413	0.00684838	0.011731
Smp_333860	31.9605	-0.643178	0.237946	-2.70304	0.00687093	0.0117672
Smp_321860	20.0775	0.854085	0.316013	2.70269	0.00687817	0.0117772
Smp_342250	380.882	-0.196916	0.0728935	-2.70142	0.00690434	0.0118196
Smp_095350	363.813	0.321055	0.118861	2.70109	0.00691127	0.0118291
Smp_343240	57.3858	0.590945	0.218892	2.69971	0.00693998	0.0118758
Smp_306440	530.446	0.197224	0.0730972	2.6981	0.00697355	0.0119293
Smp_062020	112.667	-0.379456	0.140639	-2.69808	0.00697404	0.0119293
Smp_073830	807.218	-0.176893	0.0655673	-2.69788	0.00697829	0.0119341
Smp_172370	36.2217	0.737301	0.273373	2.69705	0.0069956	0.0119613
Smp_333520	143.524	0.400008	0.148365	2.69611	0.00701552	0.0119929
Smp_333910	2179.08	0.14618	0.0542396	2.69508	0.00703714	0.0120275
Smp_244310	185.871	0.360441	0.133755	2.69478	0.00704347	0.0120359
Smp_349410	3167.73	0.31168	0.115687	2.69418	0.00705628	0.0120553
Smp_184350	22.7628	-0.696177	0.258493	-2.69322	0.00707666	0.0120877
Smp_138300	122.761	0.421219	0.15647	2.69202	0.00710208	0.0121287
Smp_244090	13.6747	1.06958	0.397337	2.69188	0.00710507	0.0121313
Smp_135470	28.1686	-0.700162	0.260448	-2.6883	0.00718163	0.0122596
Smp_018930	319.655	0.252606	0.0939772	2.68795	0.00718917	0.0122699
Smp_334410	33.9281	0.686594	0.255448	2.68781	0.0071923	0.0122728
Smp_160780	316.621	0.211248	0.0786399	2.68627	0.00722553	0.012327
Smp_017610	358.881	-0.385939	0.14371	-2.68555	0.00724103	0.012351
Smp_149450	555.137	0.161274	0.0600545	2.68546	0.00724307	0.012352
Smp_072090	577.668	0.176887	0.0658726	2.68529	0.00724674	0.0123557
Smp_098300	76.2872	0.50789	0.189152	2.6851	0.00725087	0.0123603
Smp_320400	25.4381	-0.968467	0.360853	-2.68383	0.0072785	0.0124049
Smp_179180	6550.98	-0.253619	0.0945679	-2.68188	0.00732104	0.0124749
Smp_016200	1568.92	-0.180299	0.0672488	-2.68108	0.00733851	0.0125021
Smp_241960	1119.54	0.132332	0.049368	2.68052	0.00735088	0.0125206
Smp_162680	21.3984	0.735584	0.27456	2.67914	0.00738121	0.0125698
Smp_144390	1074.05	-0.181749	0.0678413	-2.67903	0.00738363	0.0125714
Smp_127840	490.018	-0.170245	0.063552	-2.67883	0.0073879	0.0125761
Smp_165190	1052.73	0.160007	0.0597557	2.67768	0.00741341	0.012617
Smp_177010	31.5459	-0.608529	0.227289	-2.67734	0.00742093	0.0126272
Smp_210070	1803.58	0.148215	0.0553651	2.67704	0.00742754	0.0126334
Smp_333670	28.6129	-0.691252	0.258213	-2.67706	0.00742716	0.0126334
Smp_336800	45.3581	-0.532615	0.199009	-2.67633	0.00744324	0.0126576
Smp_337550	1613.23	-0.14091	0.0526558	-2.67606	0.00744935	0.0126654
Smp_122810	95.8427	0.53276	0.199186	2.67468	0.00748	0.0127149
Smp_343560	65.9777	0.533474	0.199811	2.66989	0.00758758	0.0128952
Smp_079270	1243.69	0.189651	0.0710523	2.66917	0.00760379	0.0129202
Smp_145630	870.024	0.158935	0.0595753	2.6678	0.00763488	0.0129704
Smp_141120	1178.75	0.267304	0.100206	2.66755	0.00764057	0.0129774
Smp_100040	2468.57	0.189365	0.0710097	2.66675	0.00765877	0.0130057
Smp_315360	336.57	0.37203	0.139512	2.66664	0.00766128	0.0130074
Smp_203600	527.108	-0.220791	0.0828101	-2.66623	0.00767074	0.0130208
Smp_007970	1001.61	-0.193941	0.0727543	-2.6657	0.00768287	0.0130388
Smp_095290	18.726	0.866084	0.324925	2.66549	0.00768768	0.0130429
Smp_336770	3944.3	-0.128955	0.0483802	-2.66546	0.00768836	0.0130429
Smp_023470	62.2804	0.542652	0.203636	2.66481	0.00770328	0.0130656
Smp_165200	1334.48	-0.152602	0.0573206	-2.66225	0.00776194	0.0131598
Smp_069960	3926.14	-0.145255	0.0545601	-2.6623	0.0077609	0.0131598
Smp_051210	8748.62	0.139655	0.0524748	2.66137	0.00778242	0.0131919
Smp_032760	5687.28	-0.257937	0.0969407	-2.66077	0.00779626	0.0132127
Smp_040280	1633.86	0.148098	0.0556679	2.66037	0.00780538	0.0132255
Smp_347160	5344.59	-0.138872	0.0522198	-2.65937	0.00782863	0.0132622
Smp_316460	3041.26	-0.16512	0.0621038	-2.65878	0.00784243	0.0132829
Smp_156750	84.3809	0.385911	0.145184	2.65808	0.00785877	0.0133079
Smp_038710	770.259	-0.184396	0.0693813	-2.65772	0.00786712	0.0133194
Smp_326500	1038.14	-0.185926	0.0699695	-2.65724	0.00787829	0.0133356
Smp_149820	133.081	-0.39248	0.147722	-2.65688	0.00788673	0.0133473
Smp_334000	204.219	-0.517465	0.194795	-2.65646	0.00789655	0.0133612
Smp_057060	1404.05	0.188616	0.0710154	2.65599	0.00790768	0.0133774
Smp_127460	345.549	-0.400744	0.150945	-2.6549	0.0079333	0.013418
Smp_340980	841.647	0.162613	0.0612709	2.654	0.00795447	0.0134511
Smp_197730	1097.84	0.164314	0.0619268	2.65335	0.00796964	0.0134741
Smp_141630	6028.48	0.185558	0.0699623	2.65226	0.00799551	0.0135151
Smp_166020	31.8997	-0.95465	0.360008	-2.65175	0.00800766	0.0135329
Smp_055400	1190.78	0.150247	0.0566636	2.65156	0.00801215	0.0135378
Smp_134550	869.185	0.303209	0.114522	2.6476	0.00810654	0.0136946
Smp_210650	1603.86	0.177786	0.0671887	2.64606	0.00814345	0.0137514
Smp_161170	1298.65	0.157636	0.0595727	2.64611	0.00814235	0.0137514
Smp_154370	53.0489	0.563174	0.212933	2.64484	0.00817298	0.0137985
Smp_148070	1883.43	0.113999	0.0431345	2.64287	0.00822069	0.0138763
Smp_153810	77.2001	0.479443	0.181466	2.64205	0.00824051	0.013907
Smp_345630	11380.2	0.233502	0.0883879	2.64178	0.00824711	0.0139153
Smp_306190	32.3123	-0.580613	0.219846	-2.641	0.00826626	0.0139449
Smp_245940	217.065	-0.408264	0.154638	-2.64013	0.00828754	0.013978
Smp_147970	524.396	0.261385	0.0990476	2.63899	0.00831546	0.0140223
Smp_337610	1002.02	0.174772	0.0662392	2.6385	0.00832731	0.0140395
Smp_142700	291.001	-0.382244	0.144892	-2.63813	0.00833653	0.0140522
Smp_342910	1719.38	-0.186922	0.0708999	-2.63643	0.00837843	0.0141172
Smp_157770	1696.44	-0.120703	0.0457822	-2.63647	0.00837745	0.0141172
Smp_125980	147.613	0.31571	0.119876	2.63364	0.00844753	0.0142308
Smp_158750	19.8994	-0.816376	0.310099	-2.63263	0.0084727	0.0142703
Smp_329570	20.3585	0.729607	0.277212	2.63195	0.0084897	0.0142961
Smp_092490	1766.49	-0.211068	0.0801986	-2.63182	0.0084929	0.0142987
Smp_074260	275.184	-0.359237	0.136597	-2.62991	0.00854084	0.0143765
Smp_074230	177.403	-0.371572	0.141337	-2.62898	0.0085642	0.014413
Smp_022130	643.858	-0.196008	0.0745644	-2.6287	0.00857114	0.0144218
Smp_136920	45.5244	-0.55478	0.211187	-2.62696	0.00861504	0.0144928
Smp_315880	27.2247	0.673605	0.256428	2.62688	0.00861724	0.0144936
Smp_021960	358.062	0.300026	0.114364	2.62343	0.00870499	0.0146382
Smp_034870	5896.55	-0.110696	0.0422098	-2.62253	0.00872791	0.0146739
Smp_097830	3308.39	-0.194961	0.0743479	-2.62227	0.00873453	0.0146821
Smp_000670	2705.27	-0.0945693	0.0360689	-2.6219	0.00874399	0.0146951
Smp_345320	1047.76	0.196168	0.0748214	2.62182	0.00874628	0.014696
Smp_137410	864.875	-0.15072	0.0574889	-2.62173	0.00874856	0.0146969
Smp_213340	778.129	0.213874	0.0816234	2.62025	0.00878652	0.0147577
Smp_122680	545.859	-0.244839	0.093531	-2.61774	0.00885153	0.014864
Smp_319110	1136.9	-0.198865	0.0761024	-2.61313	0.00897172	0.0150628
Smp_027250	1050.84	0.203041	0.0777417	2.61174	0.00900824	0.0151211
Smp_019490	1113.27	0.149796	0.0573802	2.61058	0.00903889	0.0151695
Smp_210570	2302.52	-0.166824	0.063906	-2.61046	0.00904209	0.0151719
Smp_342110	126.392	-0.377664	0.144758	-2.60893	0.00908267	0.0152355
Smp_142270	598.127	0.198592	0.0761213	2.60889	0.00908359	0.0152355
Smp_074050	959.803	0.202873	0.0779618	2.60221	0.00926257	0.015532
Smp_332170	719.15	-0.20593	0.0791382	-2.60215	0.00926406	0.015532
Smp_072500	61.1353	0.487977	0.187603	2.60111	0.00929225	0.0155731
Smp_083980	8.48995	1.31823	0.506783	2.60116	0.00929086	0.0155731
Smp_138350	12.3438	0.983896	0.378347	2.60051	0.00930851	0.0155972
Smp_321850	152.504	-0.354967	0.136534	-2.59986	0.00932631	0.015624
Smp_149330	55.2856	0.56618	0.217814	2.59937	0.00933962	0.0156432
Smp_012670	214.986	0.2729	0.105022	2.5985	0.0093633	0.0156797
Smp_135300	93.4446	0.462898	0.178163	2.59818	0.00937204	0.0156912
Smp_333970	2397.09	0.178845	0.0688446	2.59781	0.00938196	0.0157047
Smp_155320	86.3677	0.572158	0.220403	2.59597	0.00943254	0.0157863
Smp_340250	1068.4	-0.167157	0.0644278	-2.59448	0.00947339	0.0158515
Smp_211140	993.133	-0.189914	0.0732506	-2.59266	0.0095236	0.0159324
Smp_050730	1166.06	-0.168974	0.065186	-2.59217	0.00953715	0.0159519
Smp_031100	1521.03	-0.140578	0.0542535	-2.59114	0.00956588	0.0159968
Smp_049380	2471.63	0.1482	0.057231	2.5895	0.00961158	0.01607
Smp_307330	610.579	0.194011	0.0749615	2.58814	0.00964966	0.0161305
Smp_343460	8.63821	1.27369	0.492182	2.58785	0.0096578	0.0161409
Smp_049680	2527.06	0.161519	0.0624344	2.58702	0.00968104	0.0161765
Smp_212360	2273.29	-0.116496	0.0450541	-2.58568	0.00971861	0.0162331
Smp_172240	819.775	0.151777	0.0586992	2.58568	0.00971873	0.0162331
Smp_126580	33.3706	-0.632871	0.244824	-2.585	0.0097379	0.0162587
Smp_095920	836.808	0.197308	0.0763261	2.58506	0.00973611	0.0162587
Smp_084910	317.749	-0.274021	0.10603	-2.58438	0.00975552	0.0162849
Smp_349080	51.1807	0.929408	0.35965	2.5842	0.0097604	0.0162898
Smp_038510	11513.7	-0.188659	0.0730665	-2.58202	0.00982246	0.0163902
Smp_337750	656.736	0.195729	0.075808	2.58191	0.00982551	0.016392
Smp_162180	101.471	-0.377192	0.146134	-2.58114	0.00984738	0.0164253
Smp_073390	506.718	-0.20115	0.0779334	-2.58104	0.00985018	0.0164267
Smp_309690	25.7693	-0.794563	0.308035	-2.57946	0.00989562	0.0164992
Smp_147650	748.671	-0.163907	0.0635484	-2.57924	0.00990174	0.0165061
Smp_332890	114.053	0.425482	0.165053	2.57786	0.00994146	0.0165691
Smp_131950	1543.66	0.175755	0.06822	2.5763	0.00998651	0.0166409
Smp_146290	1236.17	0.16501	0.064078	2.57514	0.01002	0.0166934
Smp_130300	5266.6	-0.17838	0.069295	-2.5742	0.0100471	0.0167353
Smp_012050	358.364	-0.283623	0.110195	-2.57384	0.0100578	0.0167498
Smp_118750	348.946	0.209478	0.0813983	2.5735	0.0100676	0.0167628
Smp_034860	15.7664	0.843689	0.327896	2.57304	0.010081	0.0167818
Smp_333760	272.577	0.225998	0.0878693	2.57198	0.0101118	0.0168298
Smp_138230	30.7325	0.588435	0.228843	2.57135	0.0101302	0.016857
Smp_105180	392.242	0.209282	0.0813948	2.5712	0.0101347	0.0168612
Smp_029750	1888.52	-0.182649	0.0710471	-2.57082	0.0101459	0.0168766
Smp_074470	7305.43	-0.223715	0.0870312	-2.57052	0.0101547	0.0168852
Smp_180570	55.2395	0.515579	0.200575	2.5705	0.0101551	0.0168852
Smp_337490	379.994	0.216913	0.0844105	2.56974	0.0101775	0.016919
Smp_340370	2233.5	0.181739	0.0707662	2.56816	0.0102241	0.0169933
Smp_173910	441.67	0.209726	0.0816781	2.56771	0.0102372	0.0170117
Smp_172730	2352.63	-0.143978	0.0560841	-2.56718	0.0102529	0.0170345
Smp_120350	903.114	-0.177383	0.0692157	-2.56276	0.0103844	0.0172496
Smp_068680	33.8197	0.653973	0.255265	2.56194	0.010409	0.017287
Smp_155040	16.95	0.83812	0.327267	2.56097	0.0104381	0.0173318
Smp_066050	61.3522	0.432436	0.168945	2.55963	0.0104784	0.0173954
Smp_008830	2090.15	0.159251	0.0622211	2.55943	0.0104843	0.0174017
Smp_337580	595.368	-0.184268	0.0720324	-2.55813	0.0105238	0.0174639
Smp_136930	352.211	-0.505711	0.19772	-2.55772	0.0105362	0.017481
Smp_341700	748.057	0.215525	0.0842741	2.55742	0.010545	0.0174874
Smp_072740	1513.51	0.172134	0.0673084	2.55739	0.0105462	0.0174874
Smp_052890	1150.68	-0.172021	0.0672618	-2.55749	0.010543	0.0174874
Smp_247170	6624.06	0.160327	0.062719	2.55627	0.01058	0.0175399
Smp_098890	3163.18	0.24314	0.0951174	2.55621	0.010582	0.0175399
Smp_078240	1413.92	0.135097	0.0529127	2.5532	0.0106738	0.0176885
Smp_347790	345.741	0.324179	0.126989	2.55281	0.0106858	0.0177049
Smp_068750	94.3789	0.348997	0.136751	2.55207	0.0107086	0.0177392
Smp_321250	59.1469	0.558554	0.218918	2.55143	0.0107282	0.0177681
Smp_347840	296.425	0.320698	0.125712	2.55106	0.0107395	0.0177834
Smp_063350	5602.65	-0.250415	0.0982107	-2.54978	0.0107791	0.0178455
Smp_067540	1264.84	-0.162934	0.0639091	-2.54947	0.0107888	0.017858
Smp_157950	633.142	-0.19578	0.0768264	-2.54834	0.0108236	0.0179122
Smp_330640	81.8221	0.380742	0.149415	2.54823	0.0108272	0.0179147
Smp_267040	818.554	0.258355	0.101389	2.54815	0.0108296	0.017915
Smp_012780	1101.14	-0.236362	0.0927858	-2.5474	0.0108529	0.0179501
Smp_345120	41.9288	0.507167	0.199109	2.54718	0.0108598	0.0179581
Smp_063250	1269.03	-0.136875	0.0537407	-2.54696	0.0108667	0.0179624
Smp_316700	340.631	0.208307	0.0817857	2.54699	0.0108657	0.0179624
Smp_041060	1757.13	0.134218	0.0527113	2.54628	0.0108877	0.0179935
Smp_046690	42.56	1.70165	0.668486	2.54553	0.0109112	0.0180288
Smp_123860	144.066	-0.507166	0.19928	-2.54499	0.0109281	0.0180532
Smp_000310	1615.71	-0.163189	0.0641447	-2.54408	0.0109565	0.0180967
Smp_171640	1381.44	0.159211	0.0626039	2.54315	0.0109858	0.0181408
Smp_044950	1711.72	-0.160614	0.0631569	-2.54309	0.0109875	0.0181408
Smp_005260	2405.97	-0.192183	0.0755877	-2.54252	0.0110057	0.0181673
Smp_247390	537.143	0.235613	0.0928667	2.53712	0.011177	0.0184464
Smp_137090	173.252	0.271039	0.106871	2.53614	0.0112082	0.0184944
Smp_153640	110.163	0.411772	0.162431	2.53506	0.0112429	0.018548
Smp_131800	1405.78	0.158528	0.0625562	2.53418	0.0112712	0.018591
Smp_349910	796.4	0.203259	0.0802752	2.53202	0.0113406	0.0187018
Smp_070710	378.837	-0.254787	0.100638	-2.53172	0.0113505	0.0187144
Smp_044520	520.728	-0.18062	0.0713694	-2.53077	0.0113811	0.0187613
Smp_163850	478.676	-0.205597	0.0812632	-2.53001	0.0114059	0.0187984
Smp_053130	11059.2	-0.250841	0.099199	-2.52866	0.0114497	0.0188671
Smp_122780	534.691	0.175572	0.0694737	2.52717	0.0114985	0.0189437
Smp_105360	59.1101	0.550467	0.217944	2.52572	0.011546	0.0190182
Smp_340090	1022.48	0.140614	0.0556949	2.52471	0.0115794	0.0190695
Smp_194420	1418.56	0.251254	0.0995492	2.52391	0.0116056	0.019109
Smp_045430	711.667	0.159342	0.0631484	2.5233	0.0116261	0.0191389
Smp_000600	1308.82	0.204406	0.0810165	2.52302	0.0116352	0.0191503
Smp_330620	2316.95	0.149346	0.059197	2.52287	0.0116403	0.0191549
Smp_054820	730.393	0.155792	0.0617777	2.52181	0.0116752	0.0192087
Smp_120920	2146.59	-0.156045	0.061888	-2.52141	0.0116886	0.019227
Smp_167160	637.127	-0.322878	0.128103	-2.52045	0.0117205	0.0192756
Smp_124770	54.8424	-0.583392	0.231489	-2.52018	0.0117296	0.0192869
Smp_312760	981.901	0.130684	0.0518905	2.51847	0.0117867	0.0193769
Smp_336170	44.158	-0.597258	0.237161	-2.51836	0.0117901	0.0193789
Smp_091750	2343.94	0.184305	0.0731971	2.51793	0.0118046	0.0193988
Smp_168800	820.495	0.183982	0.0731397	2.51548	0.011887	0.0195304
Smp_149050	1221.63	-0.147432	0.0586315	-2.51455	0.0119184	0.0195783
Smp_062530	1315.03	0.12122	0.0482146	2.51417	0.0119314	0.0195957
Smp_082670	948.485	0.181712	0.0722843	2.51386	0.0119419	0.0196091
Smp_072190	5972.5	0.15817	0.0629233	2.5137	0.0119473	0.0196143
Smp_333640	3469.69	0.179735	0.071523	2.51298	0.0119717	0.0196506
Smp_344690	691.925	-0.218731	0.0870479	-2.51277	0.0119787	0.0196583
Smp_004630	194.886	0.285811	0.113792	2.51171	0.0120147	0.0197135
Smp_167370	31.0937	0.747162	0.297515	2.51134	0.0120273	0.0197303
Smp_326620	761.43	0.161584	0.0643547	2.51084	0.0120445	0.0197547
Smp_129520	2748.6	0.123126	0.049057	2.50987	0.0120777	0.0198052
Smp_034850	846.937	-0.270924	0.107958	-2.50953	0.0120893	0.0198205
Smp_077090	2518.11	-0.152917	0.0609477	-2.50898	0.012108	0.0198473
Smp_348610	22.7667	-0.92512	0.368747	-2.50882	0.0121136	0.0198525
Smp_099440	82.1688	-0.443705	0.176984	-2.50704	0.0121747	0.0199489
Smp_267250	118.514	-0.332031	0.132504	-2.50582	0.0122169	0.0200142
Smp_087580	3015.01	-0.165208	0.0659355	-2.5056	0.0122243	0.0200224
Smp_243140	993.081	-0.136387	0.0545044	-2.50232	0.0123384	0.0202053
Smp_074390	1098.85	-0.27061	0.108271	-2.49938	0.0124411	0.0203696
Smp_320670	728.322	-0.228037	0.0912478	-2.49909	0.0124512	0.0203822
Smp_048970	934.52	0.164924	0.0660034	2.49872	0.0124643	0.0203996
Smp_336700	724.88	0.151399	0.0606221	2.49742	0.0125102	0.0204708
Smp_034190	3231.73	-0.171085	0.0685165	-2.49699	0.0125253	0.0204915
Smp_165470	1212.43	0.184286	0.0738246	2.49627	0.0125508	0.0205293
Smp_085500	1414.18	-0.179949	0.0721126	-2.4954	0.0125817	0.0205758
Smp_036390	1180	0.17858	0.0715999	2.49414	0.0126263	0.0206448
Smp_170940	111.462	-0.429685	0.172312	-2.49365	0.0126438	0.0206694
Smp_174230	1893.75	-0.165337	0.0663248	-2.49284	0.0126725	0.0207124
Smp_170230	565.458	0.194382	0.0780062	2.49188	0.0127069	0.0207645
Smp_003410	8555.73	-0.23136	0.0928665	-2.49132	0.0127271	0.0207935
Smp_336830	142.959	-0.500271	0.200837	-2.49093	0.0127408	0.0208119
Smp_212260	2736.15	-0.132975	0.0533901	-2.49062	0.012752	0.0208262
Smp_150980	1250.84	0.124866	0.0501408	2.49031	0.0127631	0.0208402
Smp_014800	912.524	-0.168306	0.0676004	-2.48972	0.0127845	0.0208711
Smp_172990	754.186	-0.240616	0.0966962	-2.48837	0.0128331	0.0209465
Smp_034490	2070.37	-0.198976	0.0799872	-2.4876	0.012861	0.0209879
Smp_174190	32.4575	-0.655656	0.263579	-2.48752	0.0128639	0.0209885
Smp_316620	794.226	-0.207395	0.083421	-2.48613	0.0129141	0.0210665
Smp_147040	36.4884	-0.544253	0.218987	-2.48532	0.0129433	0.02111
Smp_079950	5024.41	-0.125517	0.050543	-2.48336	0.0130149	0.0212226
Smp_323870	19.0913	-0.759467	0.305966	-2.4822	0.0130575	0.0212881
Smp_129650	968.938	0.199518	0.0803925	2.48179	0.0130723	0.021308
Smp_094770	362.414	-0.193577	0.0780543	-2.48004	0.0131369	0.0214093
Smp_085540	36643.7	0.560123	0.225963	2.47883	0.0131814	0.0214776
Smp_245960	934.557	0.261097	0.105386	2.47753	0.0132296	0.021552
Smp_243690	1697.01	0.198421	0.0801231	2.47645	0.0132695	0.0216128
Smp_144950	79.9956	0.409675	0.165439	2.47629	0.0132755	0.0216184
Smp_330000	928.95	0.22701	0.0917068	2.47539	0.0133089	0.0216686
Smp_144130	172.201	-0.424852	0.171705	-2.47431	0.0133493	0.0217302
Smp_194820	256.132	-0.238209	0.096313	-2.47328	0.0133878	0.0217887
Smp_336080	74.0475	0.39175	0.158495	2.4717	0.0134474	0.0218815
Smp_029670	414.449	-0.307903	0.124711	-2.46893	0.0135516	0.0220468
Smp_340750	61.2043	0.445304	0.180374	2.46878	0.0135574	0.0220521
Smp_163670	77.2158	0.422629	0.17125	2.46791	0.0135905	0.0221016
Smp_131470	146.482	0.539041	0.218433	2.46776	0.0135961	0.0221064
Smp_196400	58.4981	0.470174	0.190585	2.46701	0.0136248	0.0221488
Smp_314200	300.21	0.200862	0.0814607	2.46575	0.0136728	0.0222225
Smp_012280	3212.5	-0.119944	0.0486862	-2.46362	0.013754	0.0223465
Smp_166440	15.4807	0.851985	0.345827	2.46362	0.0137543	0.0223465
Smp_204740	1871.11	0.108625	0.0441017	2.46305	0.0137761	0.0223775
Smp_342900	12.089	-0.953204	0.387074	-2.46259	0.0137937	0.0224019
Smp_036220	4036.82	-0.185904	0.0755127	-2.4619	0.0138204	0.0224409
Smp_343300	141.242	-0.326936	0.132811	-2.46166	0.0138294	0.0224513
Smp_033970	928.398	-0.183023	0.0743716	-2.46093	0.0138578	0.022493
Smp_350260	16.3547	-0.98112	0.398715	-2.46071	0.0138664	0.0225027
Smp_029210	951.174	-0.123906	0.0503651	-2.46016	0.0138877	0.0225287
Smp_330490	125.572	0.312724	0.127116	2.46015	0.0138878	0.0225287
Smp_163610	1985.68	-0.295095	0.119966	-2.45983	0.0139004	0.0225449
Smp_165560	966.16	-0.134172	0.0546687	-2.45428	0.0141169	0.0228915
Smp_072560	356.666	0.258665	0.105422	2.45361	0.0141431	0.0229295
Smp_200110	26.458	-0.661274	0.269599	-2.45281	0.0141746	0.022972
Smp_133770	43.203	2.55857	1.04312	2.45282	0.0141743	0.022972
Smp_089400	1439.6	-0.123494	0.0503507	-2.45268	0.0141798	0.0229758
Smp_104450	57.7909	0.491002	0.200296	2.45138	0.0142309	0.0230543
Smp_035180	180.659	-0.300211	0.122514	-2.45043	0.0142687	0.0231111
Smp_333600	365.049	0.310594	0.126765	2.45015	0.0142797	0.0231244
Smp_178490	636.929	-0.183411	0.0748674	-2.44982	0.0142929	0.0231414
Smp_129920	63.1706	-0.471333	0.192483	-2.4487	0.0143373	0.0232088
Smp_318910	646.353	0.255016	0.104149	2.44857	0.0143424	0.0232126
Smp_020920	1005.88	0.260054	0.106221	2.44823	0.0143559	0.0232301
Smp_167500	1104.94	-0.154524	0.063125	-2.44791	0.0143687	0.0232464
Smp_142550	2043.64	0.170575	0.0696919	2.44755	0.0143829	0.0232649
Smp_306640	1292.19	0.126362	0.0516313	2.44739	0.0143896	0.0232713
Smp_244390	140.77	-0.275002	0.112372	-2.44725	0.014395	0.0232754
Smp_061680	2010.75	0.191359	0.0782053	2.44688	0.01441	0.0232953
Smp_171010	129.631	-0.400861	0.163846	-2.44657	0.0144223	0.0233108
Smp_155380	32.2162	0.563463	0.230379	2.44581	0.0144527	0.0233553
Smp_068480	838.573	0.1609	0.0658143	2.44475	0.0144952	0.0234195
Smp_161790	2410.87	-0.234389	0.0958961	-2.44419	0.0145177	0.0234484
Smp_176310	189.829	-0.293938	0.120261	-2.44417	0.0145186	0.0234484
Smp_155970	80.2658	-0.44129	0.180638	-2.44296	0.0145674	0.0235228
Smp_179810	15319.1	-0.228296	0.0934717	-2.44241	0.0145895	0.0235539
Smp_127740	577.08	-0.267267	0.109432	-2.44231	0.0145938	0.0235563
Smp_313320	1039.95	0.187418	0.0767494	2.44194	0.0146085	0.0235756
Smp_325650	693.468	-0.161569	0.066208	-2.44032	0.0146743	0.0236772
Smp_137380	367.232	0.269662	0.110527	2.43979	0.0146959	0.0237076
Smp_147750	70.5013	-0.379093	0.155486	-2.43812	0.014764	0.0238129
Smp_241420	468.497	0.167432	0.0686958	2.43729	0.0147978	0.0238628
Smp_134160	121.891	0.303589	0.124633	2.43587	0.014856	0.0239521
Smp_132900	1630.04	-0.150732	0.0619385	-2.43357	0.0149506	0.0241001
Smp_167290	880.328	0.138238	0.0568199	2.43291	0.0149779	0.0241304
Smp_337400	1110.49	0.162936	0.0669717	2.43291	0.014978	0.0241304
Smp_039670	2282.62	0.182052	0.0748277	2.43294	0.0149766	0.0241304
Smp_037960	392.535	-0.24351	0.100115	-2.43231	0.0150029	0.0241659
Smp_054310	893.357	-0.15798	0.0649775	-2.4313	0.0150449	0.024229
Smp_168350	876.391	0.14869	0.0611737	2.43062	0.0150731	0.0242698
Smp_340190	646.822	0.178412	0.0734324	2.42961	0.0151149	0.0243324
Smp_196810	366.72	-0.304363	0.125279	-2.42949	0.0151201	0.0243362
Smp_016810	344.746	0.207844	0.0855579	2.42927	0.0151291	0.024346
Smp_313810	774.406	0.152729	0.0628786	2.42895	0.0151427	0.0243633
Smp_349900	14.7746	-0.958842	0.394845	-2.4284	0.0151657	0.0243956
Smp_073500	4233.25	-0.172438	0.0710244	-2.42787	0.0151879	0.0244267
Smp_089320	522.607	-0.326401	0.134475	-2.42722	0.0152152	0.0244659
Smp_045650	135.222	0.371887	0.153249	2.42669	0.0152374	0.024497
Smp_305030	649.692	-0.230542	0.0950414	-2.4257	0.015279	0.0245548
Smp_143670	96.211	0.365543	0.150696	2.42569	0.0152792	0.0245548
Smp_012800	1712.95	-0.171321	0.0706861	-2.42369	0.0153636	0.0246858
Smp_136320	1533.66	-0.126845	0.0523541	-2.42282	0.0154004	0.0247403
Smp_095130	385.97	0.24219	0.100003	2.42183	0.0154426	0.0248033
Smp_312440	531.305	-0.639755	0.26417	-2.42175	0.0154459	0.0248038
Smp_029900	1425.18	0.168743	0.0696982	2.42106	0.0154754	0.0248466
Smp_242930	353.604	0.245135	0.101325	2.41931	0.0155502	0.0249618
Smp_142210	437.981	0.265217	0.109683	2.41804	0.0156044	0.0250441
Smp_210530	646.68	-0.138227	0.0571812	-2.41736	0.0156337	0.0250864
Smp_029700	412.984	0.209673	0.0868869	2.41317	0.0158143	0.0253713
Smp_350280	34.0598	-0.66464	0.27565	-2.41118	0.0159012	0.0255058
Smp_143390	863.824	0.148501	0.0616402	2.40916	0.0159891	0.025642
Smp_153780	1160.06	-0.30165	0.12525	-2.40838	0.0160233	0.025692
Smp_158660	63.4288	0.382684	0.158975	2.4072	0.0160754	0.0257707
Smp_340810	638.948	-0.156306	0.0649508	-2.40653	0.0161047	0.0258128
Smp_322800	62.2565	0.402517	0.167311	2.4058	0.0161372	0.0258599
Smp_210980	430.488	0.21746	0.0903966	2.40562	0.0161451	0.0258663
Smp_127830	687.821	0.213895	0.0889166	2.40557	0.0161473	0.0258663
Smp_029470	602.744	-0.201698	0.0838501	-2.40546	0.0161519	0.0258688
Smp_009690	13721.3	-0.174721	0.0726965	-2.40344	0.0162418	0.0260079
Smp_148940	1574.17	-0.224072	0.0932648	-2.40253	0.0162819	0.0260671
Smp_158440	321.438	0.205152	0.0854332	2.40131	0.0163363	0.0261493
Smp_030920	2873.96	-0.176601	0.0735521	-2.40103	0.0163491	0.0261647
Smp_337480	151.796	0.354825	0.147799	2.40073	0.0163623	0.0261809
Smp_302370	331.251	-0.307236	0.128019	-2.39993	0.0163984	0.0262337
Smp_023840	3897.52	0.244546	0.101923	2.39932	0.0164257	0.0262725
Smp_002550	2053.7	-0.193819	0.0807878	-2.39912	0.0164347	0.0262819
Smp_056370	888.99	-0.142448	0.0593806	-2.3989	0.0164444	0.0262923
Smp_123000	2033.41	0.213119	0.0889224	2.39669	0.016544	0.0264467
Smp_043650	81.5542	-0.546774	0.228212	-2.3959	0.0165795	0.0264984
Smp_103990	1462.4	0.173075	0.0722476	2.39558	0.016594	0.0265165
Smp_086270	2491.84	0.172713	0.0721346	2.39431	0.0166517	0.0266037
Smp_135570	796.046	0.175249	0.0732226	2.39338	0.0166941	0.0266663
Smp_155500	118.284	0.303371	0.126779	2.3929	0.0167157	0.0266958
Smp_146420	137.703	0.389847	0.162932	2.3927	0.016725	0.0267056
Smp_346230	160.819	-0.283076	0.118327	-2.39231	0.0167428	0.0267291
Smp_089590	2539.59	0.138864	0.0580648	2.39153	0.0167784	0.0267808
Smp_128660	1676.94	0.17084	0.0714405	2.39136	0.016786	0.0267878
Smp_152590	50.6753	-0.673016	0.28153	-2.39056	0.0168227	0.0268413
Smp_147680	3261.32	-0.254933	0.106684	-2.3896	0.0168668	0.0269067
Smp_179460	4521.4	-0.176565	0.0739062	-2.38905	0.0168921	0.0269419
Smp_039810	2911.18	-0.173794	0.0727492	-2.38895	0.0168966	0.026944
Smp_073680	1351.4	0.138361	0.0579315	2.38836	0.0169238	0.0269697
Smp_007730	2084.17	-0.127559	0.0534096	-2.38832	0.0169255	0.0269697
Smp_072900	14444.9	-0.14148	0.059235	-2.38846	0.0169192	0.0269697
Smp_176710	323.169	0.2241	0.0938244	2.38851	0.016917	0.0269697
Smp_048760	838.319	-0.153616	0.0643471	-2.3873	0.0169726	0.0270396
Smp_104310	103.445	0.343275	0.143897	2.38555	0.0170535	0.0271634
Smp_312460	1785.39	-0.713063	0.299266	-2.3827	0.017186	0.0273694
Smp_050350	1373.8	-0.121894	0.0511607	-2.38257	0.0171925	0.0273745
Smp_093840	6018.24	0.11431	0.0479827	2.38233	0.0172037	0.0273872
Smp_333070	108.934	0.441365	0.185354	2.3812	0.0172566	0.0274662
Smp_003250	578.484	0.1892	0.0794607	2.38106	0.0172631	0.0274714
Smp_340710	536.486	0.155317	0.0652345	2.38091	0.0172701	0.0274773
Smp_031050	2538.33	-0.180329	0.0757514	-2.38053	0.0172877	0.0275002
Smp_334110	1243.91	0.201253	0.0845586	2.38004	0.0173108	0.0275317
Smp_303450	16.8635	-1.17637	0.49447	-2.37905	0.0173572	0.0276004
Smp_315230	106.617	-0.920657	0.387589	-2.37534	0.0175327	0.0278743
Smp_333180	42.2476	-0.593594	0.250282	-2.3717	0.0177066	0.0281453
Smp_155590	404.681	0.207924	0.0876722	2.37161	0.0177108	0.0281468
Smp_174490	1605.48	-0.25414	0.107342	-2.36757	0.0179051	0.0284502
Smp_241990	127.271	-0.365011	0.154179	-2.36746	0.0179108	0.0284538
Smp_011230	670.311	-0.153704	0.0649526	-2.3664	0.017962	0.0285299
Smp_245850	187.256	-0.315712	0.13349	-2.36506	0.0180271	0.0286278
Smp_140860	294.659	-0.293212	0.123988	-2.36484	0.0180378	0.0286341
Smp_087320	36.3702	-0.530468	0.224314	-2.36485	0.0180375	0.0286341
Smp_179590	793.988	-0.209677	0.0888548	-2.35977	0.0182863	0.0290231
Smp_336180	50.223	0.596764	0.252902	2.35966	0.0182915	0.029026
Smp_049580	765.592	0.37903	0.16075	2.35789	0.0183792	0.0291563
Smp_196040	1630.51	-0.104408	0.0442807	-2.35786	0.0183806	0.0291563
Smp_142650	5134.81	-0.151658	0.0643363	-2.35727	0.0184099	0.0291974
Smp_304800	456.634	0.180388	0.0765872	2.35532	0.0185066	0.0293453
Smp_200910	20.2387	-0.75114	0.319049	-2.35431	0.0185573	0.0294201
Smp_039870	1188.84	0.147993	0.0628805	2.35357	0.0185943	0.0294706
Smp_150510	1260.84	0.118928	0.0505318	2.35353	0.0185961	0.0294706
Smp_172660	852.431	-0.14869	0.0631936	-2.35292	0.0186265	0.0295131
Smp_245510	53.4757	0.477002	0.202873	2.35124	0.0187111	0.0296416
Smp_172610	105.462	-0.330899	0.140819	-2.34982	0.0187824	0.0297491
Smp_142600	840.896	0.174571	0.0742958	2.34967	0.0187899	0.0297553
Smp_080610	1311.11	0.158702	0.0675642	2.3489	0.0188289	0.0298115
Smp_016990	1181.85	-0.164364	0.070008	-2.3478	0.0188849	0.0298946
Smp_159790	254.154	0.358475	0.152716	2.34734	0.018908	0.0299256
Smp_042110	1706.15	-0.178683	0.0761608	-2.34613	0.0189693	0.030017
Smp_347080	17.0331	0.769286	0.327969	2.34561	0.0189962	0.0300538
Smp_038680	1183.97	-0.214942	0.0917473	-2.34276	0.0191417	0.0302784
Smp_035620	1045.23	0.129168	0.055147	2.34224	0.0191682	0.030309
Smp_203170	774.822	-0.246645	0.1053	-2.3423	0.0191652	0.030309
Smp_158550	662.175	-0.253453	0.108311	-2.34005	0.0192813	0.0304822
Smp_043780	1479.03	-0.238985	0.102181	-2.33883	0.019344	0.0305756
Smp_071560	2164.48	-0.176586	0.0755531	-2.33725	0.0194264	0.0307001
Smp_057360	427.769	-0.258361	0.110643	-2.33509	0.0195386	0.0308715
Smp_045750	860.156	-0.210481	0.0901625	-2.33447	0.0195712	0.0309174
Smp_148020	1152.33	-0.131654	0.0564032	-2.33415	0.0195878	0.0309377
Smp_106970	24.2708	0.668307	0.286389	2.33356	0.0196188	0.0309809
Smp_133800	46.5311	0.517766	0.221955	2.33276	0.019661	0.0310316
Smp_121920	143.661	-0.315411	0.135209	-2.33277	0.01966	0.0310316
Smp_163950	812.251	0.243082	0.104208	2.33267	0.0196656	0.0310316
Smp_069870	1203.61	-0.185389	0.0794744	-2.33269	0.0196646	0.0310316
Smp_123530	849.846	0.124699	0.0534737	2.33197	0.0197023	0.0310837
Smp_157080	311.423	0.265641	0.113916	2.33189	0.0197065	0.0310845
Smp_301330	217.69	-0.285977	0.122653	-2.33159	0.0197225	0.031104
Smp_152390	18.4098	0.793603	0.340419	2.33125	0.0197401	0.0311203
Smp_149960	1955.48	-0.113868	0.0488444	-2.33125	0.0197402	0.0311203
Smp_133420	946.625	0.160638	0.0690152	2.32758	0.0199345	0.0314207
Smp_212350	932.991	-0.194278	0.0834721	-2.32746	0.0199409	0.031425
Smp_038330	711.983	-0.276432	0.118928	-2.32437	0.0201058	0.031679
Smp_007000	137.725	-0.348764	0.150112	-2.32336	0.0201599	0.0317583
Smp_017520	218.241	-0.363251	0.156391	-2.32271	0.0201946	0.031807
Smp_062970	68.901	0.569824	0.245345	2.32254	0.0202036	0.0318152
Smp_341140	19.038	0.944852	0.407072	2.3211	0.0202816	0.0319322
Smp_150610	390.904	-0.172594	0.0743697	-2.32076	0.0203	0.0319552
Smp_030330	1601.59	-0.164561	0.0709288	-2.32009	0.0203362	0.0320062
Smp_172510	740.231	0.153387	0.0661661	2.31821	0.0204377	0.0321599
Smp_094630	2978.79	-0.126691	0.054684	-2.31678	0.0205158	0.0322767
Smp_063680	59.2298	-0.437787	0.188972	-2.31668	0.0205212	0.0322793
Smp_340920	1070.66	0.156553	0.0675949	2.31606	0.0205552	0.0323268
Smp_247530	203.027	0.323509	0.139696	2.31581	0.0205688	0.0323421
Smp_060760	9.16367	1.10667	0.477903	2.31568	0.0205755	0.0323466
Smp_200380	749.219	0.21146	0.0913218	2.31555	0.0205831	0.0323526
Smp_026260	1590.87	0.122759	0.0530189	2.31539	0.0205915	0.0323598
Smp_242740	6440.46	0.176729	0.076426	2.31242	0.0207547	0.0326101
Smp_340350	264.06	0.269983	0.116774	2.31202	0.0207764	0.0326382
Smp_150470	353.636	0.279266	0.120855	2.31075	0.0208464	0.0327421
Smp_213590	931.976	-0.182785	0.079114	-2.3104	0.0208663	0.0327671
Smp_317430	124.155	-0.950971	0.411625	-2.31029	0.0208724	0.0327706
Smp_161510	580.906	-0.235968	0.102229	-2.30823	0.0209864	0.0329436
Smp_071250	3899.28	0.105993	0.0459598	2.30621	0.0210989	0.0331016
Smp_033600	1336.06	-0.120112	0.0520818	-2.30622	0.0210983	0.0331016
Smp_334280	990.805	0.148794	0.0645177	2.30625	0.0210965	0.0331016
Smp_310920	2591.56	0.0860696	0.0373246	2.30597	0.0211121	0.0331162
Smp_057620	618.351	-0.170901	0.0741264	-2.30553	0.0211366	0.0331486
Smp_024150	3168.23	-0.132011	0.0572819	-2.30459	0.0211898	0.0332258
Smp_066620	2217.45	-0.166563	0.0723301	-2.30281	0.0212894	0.0333758
Smp_168080	1496.64	-0.153386	0.0666106	-2.30272	0.0212944	0.0333775
Smp_083970	1792.96	0.135546	0.0589036	2.30115	0.0213831	0.0335102
Smp_315650	16.2209	0.984472	0.428038	2.29996	0.0214502	0.0336092
Smp_039130	3693.15	-0.148227	0.0644953	-2.29826	0.0215472	0.0337548
Smp_128870	175.949	0.262344	0.114159	2.29807	0.021558	0.0337655
Smp_127160	204.039	0.21979	0.0956523	2.29781	0.0215728	0.0337825
Smp_066900	1773.86	0.137523	0.0598655	2.2972	0.0216072	0.03383
Smp_198660	221.603	0.241073	0.104963	2.29675	0.0216328	0.0338638
Smp_054230	370.625	0.184635	0.0804314	2.29555	0.0217015	0.0339651
Smp_140940	825.7	0.172039	0.074965	2.29493	0.0217373	0.0340148
Smp_032640	288.673	0.213058	0.0930026	2.29088	0.0219703	0.0343731
Smp_243210	220.294	-0.30288	0.132264	-2.28996	0.0220234	0.0344497
Smp_307810	273.253	-0.233286	0.101882	-2.28977	0.0220347	0.034461
Smp_156890	24.3346	0.645038	0.28172	2.28965	0.0220418	0.0344658
Smp_309960	90.7528	0.374578	0.163637	2.28908	0.0220745	0.0345105
Smp_319620	373.217	0.172486	0.0753552	2.28897	0.0220812	0.0345147
Smp_161360	303.93	0.206685	0.0903215	2.28833	0.0221185	0.0345666
Smp_343040	23.3597	0.650675	0.28448	2.28724	0.0221816	0.0346588
Smp_194840	9761.09	0.311088	0.136046	2.28664	0.022217	0.0347076
Smp_180430	91.8692	-0.34607	0.151373	-2.2862	0.0222424	0.0347408
Smp_011640	904.714	0.151439	0.0663003	2.28414	0.0223632	0.0349231
Smp_343940	31.0473	0.571464	0.250598	2.28041	0.0225836	0.0352609
Smp_340900	10781.6	-0.203769	0.0894409	-2.27826	0.0227113	0.0354537
Smp_132750	24.3441	-0.661756	0.29051	-2.27791	0.0227319	0.0354727
Smp_007900	6969.02	-0.202827	0.0890391	-2.27796	0.0227291	0.0354727
Smp_014670	5718.35	-0.102518	0.0450171	-2.2773	0.0227681	0.0355226
Smp_002920	574.119	0.137367	0.060377	2.27515	0.0228967	0.0357166
Smp_247890	1872.03	-0.114267	0.0502557	-2.27371	0.0229833	0.0358452
Smp_157220	1299.82	0.153137	0.0673845	2.27258	0.0230516	0.035945
Smp_242440	10.3225	1.11271	0.489809	2.27172	0.0231037	0.0360196
Smp_302230	4043.25	-0.139997	0.0616724	-2.27	0.0232073	0.0361744
Smp_317020	205.392	0.224597	0.0989939	2.26879	0.0232808	0.0362824
Smp_029370	533.902	0.172574	0.0760788	2.26835	0.0233076	0.0363174
Smp_322560	6111.1	-0.177066	0.0780958	-2.26729	0.0233723	0.0364114
Smp_077230	2380.53	-0.14462	0.0637877	-2.26721	0.0233776	0.036413
Smp_267070	52.7405	0.394537	0.174027	2.2671	0.0233838	0.036416
Smp_087270	1752.61	0.126046	0.0556001	2.26701	0.0233893	0.0364179
Smp_160810	675.936	0.195871	0.0864312	2.26621	0.0234386	0.0364879
Smp_303300	1125.37	0.130085	0.0574778	2.26322	0.023622	0.0367666
Smp_198560	42.6748	-0.487256	0.215375	-2.26236	0.0236754	0.036843
Smp_340180	10.7521	0.90983	0.402259	2.2618	0.0237097	0.0368895
Smp_241980	717.587	0.34082	0.150718	2.26131	0.0237401	0.03693
Smp_036130	2558.09	-0.118693	0.0525116	-2.26031	0.0238019	0.0370193
Smp_141820	1540.44	0.14678	0.0649472	2.25999	0.0238217	0.0370433
Smp_075040	674.13	0.155024	0.0686926	2.25678	0.0240215	0.0373472
Smp_134010	1892.54	-0.158868	0.070402	-2.25658	0.0240345	0.0373605
Smp_146900	1340.98	0.156998	0.0695773	2.25645	0.0240425	0.0373661
Smp_163640	204.655	-0.235791	0.104522	-2.25589	0.0240775	0.0374135
Smp_334290	1195.96	-0.148306	0.065776	-2.25471	0.0241517	0.0375219
Smp_165680	1159.84	-0.143517	0.0636649	-2.25426	0.0241796	0.0375584
Smp_247810	76.2366	0.409538	0.18169	2.25405	0.0241932	0.0375726
Smp_345470	231.101	-0.732835	0.325238	-2.25322	0.024245	0.0376462
Smp_345970	2395.84	0.151828	0.0674099	2.25231	0.0243026	0.0377286
Smp_007630	2291.99	-0.146698	0.0651409	-2.25201	0.0243216	0.0377511
Smp_167430	75.1841	0.40041	0.177895	2.25083	0.0243963	0.0378602
Smp_149040	2655.12	-0.0934946	0.0415403	-2.2507	0.0244046	0.0378661
Smp_008770	1816.73	-0.154851	0.0688159	-2.25023	0.0244346	0.0379057
Smp_244460	1962.92	0.124703	0.0554205	2.25012	0.0244411	0.0379088
Smp_091640	6098.95	-0.207426	0.0922015	-2.24971	0.0244674	0.0379427
Smp_128430	212.294	0.45273	0.20147	2.24713	0.0246316	0.0381902
Smp_170340	3768.95	-0.195816	0.087171	-2.24635	0.0246818	0.0382611
Smp_244030	71.4453	-0.369272	0.164454	-2.24544	0.0247401	0.0383444
Smp_161370	539.286	0.246057	0.109605	2.24495	0.0247713	0.0383858
Smp_103710	2112.76	0.165823	0.0738725	2.24471	0.0247865	0.0384022
Smp_001590	978.669	-0.13808	0.061574	-2.2425	0.0249293	0.0386164
Smp_083180	1258.43	0.190088	0.0847695	2.2424	0.0249352	0.0386185
Smp_142010	924.056	0.133822	0.0597126	2.24111	0.0250191	0.0387413
Smp_004070	35.7294	-0.510588	0.227966	-2.23976	0.0251066	0.0388673
Smp_012400	443.855	-0.179298	0.0800543	-2.23971	0.0251096	0.0388673
Smp_132410	55.9778	-0.429578	0.191826	-2.23942	0.0251288	0.0388898
Smp_021140	8706.94	-0.198294	0.0885544	-2.23924	0.0251405	0.0389008
Smp_074200	1029.58	0.117415	0.0524433	2.2389	0.0251625	0.0389277
Smp_332650	188.581	0.377595	0.168689	2.23841	0.0251946	0.0389703
Smp_247650	3777.6	0.152275	0.0680987	2.23609	0.0253457	0.0391968
Smp_149540	669.181	0.158016	0.0706845	2.23552	0.0253835	0.039248
Smp_328580	50.9218	-0.396367	0.177321	-2.23531	0.0253968	0.0392615
Smp_061310	2341.31	-0.0873371	0.0390863	-2.23447	0.0254523	0.03934
Smp_246680	1724.53	-0.109208	0.0488841	-2.23401	0.0254823	0.0393766
Smp_015670	241.478	-0.235462	0.105401	-2.23397	0.0254853	0.0393766
Smp_317790	21.0771	0.718307	0.321641	2.23326	0.0255318	0.0394413
Smp_006590	375.506	-0.168013	0.0752714	-2.2321	0.0256083	0.0395522
Smp_070680	872.874	0.133222	0.0596888	2.23195	0.0256183	0.0395604
Smp_042030	747.601	-0.189149	0.0847595	-2.23159	0.0256418	0.0395896
Smp_157470	31.108	0.53585	0.24036	2.22936	0.0257898	0.0398107
Smp_154880	394.437	0.163128	0.0731874	2.22891	0.0258197	0.0398496
Smp_168160	2047.14	-0.116922	0.0524627	-2.22866	0.0258364	0.0398681
Smp_036550	634.385	-0.196747	0.0883015	-2.22813	0.0258718	0.0399153
Smp_168200	1167.27	0.158405	0.0710983	2.22797	0.0258826	0.0399248
Smp_003340	2076.64	0.128768	0.0578013	2.22778	0.0258954	0.0399373
Smp_156370	29.5844	0.596601	0.267913	2.22684	0.0259579	0.0400263
Smp_335750	1340.11	-0.182288	0.0820218	-2.22243	0.026254	0.0404755
Smp_340020	436.929	0.15167	0.068253	2.22218	0.0262712	0.0404947
Smp_115340	209.51	-0.244497	0.110128	-2.22011	0.0264112	0.040703
Smp_333240	163.012	-0.268861	0.121118	-2.21983	0.0264304	0.0407177
Smp_151180	1019.02	0.164146	0.0739446	2.21986	0.0264286	0.0407177
Smp_241460	644.788	0.141615	0.0638127	2.21924	0.0264707	0.0407723
Smp_032790	1080.65	-0.149213	0.0672914	-2.21742	0.0265943	0.0409553
Smp_305100	778.841	-0.164822	0.0743785	-2.21599	0.0266922	0.0410987
Smp_168770	537.479	0.203497	0.0918622	2.21525	0.0267431	0.0411695
Smp_212830	750.07	-0.149035	0.0673464	-2.21296	0.0269005	0.0414042
Smp_029070	1467.38	0.320736	0.144963	2.21253	0.0269301	0.0414422
Smp_059810	836.714	-0.173464	0.0784145	-2.21214	0.026957	0.0414761
Smp_323330	179.457	0.221202	0.100035	2.21125	0.0270185	0.0415631
Smp_341680	765.502	0.151779	0.0687036	2.20918	0.0271621	0.0417765
Smp_196700	37.4955	0.491247	0.222402	2.20882	0.0271869	0.041807
Smp_213000	565.689	-0.214808	0.0972561	-2.20868	0.0271968	0.0418146
Smp_066740	1650.37	-0.179361	0.0812142	-2.20849	0.0272101	0.0418275
Smp_129630	445.622	0.150993	0.068379	2.20817	0.0272323	0.0418539
Smp_267210	101.837	0.294803	0.133529	2.20778	0.0272594	0.0418879
Smp_135170	232.421	-0.268261	0.121544	-2.20711	0.027306	0.041952
Smp_148590	229.922	-0.271204	0.122893	-2.20682	0.0273264	0.0419756
Smp_146800	2438.41	0.123477	0.0559825	2.20563	0.0274097	0.042096
Smp_244710	1781.71	-0.14451	0.0655275	-2.20533	0.0274307	0.0421206
Smp_002510	1381.19	-0.195119	0.0884918	-2.20494	0.0274583	0.0421553
Smp_140370	117.839	0.341409	0.154937	2.20353	0.0275572	0.0422993
Smp_170430	121.907	-0.343063	0.155758	-2.20254	0.0276272	0.0423991
Smp_142670	193.359	0.264684	0.120273	2.2007	0.0277572	0.042591
Smp_347570	469.748	-0.155989	0.0709158	-2.19964	0.0278326	0.042699
Smp_318260	59.2971	-0.49505	0.225249	-2.19779	0.0279638	0.0428924
Smp_136700	1389.09	-0.153534	0.0698782	-2.19717	0.0280084	0.042953
Smp_311970	3837.33	0.138992	0.0632625	2.19707	0.0280155	0.042956
Smp_029240	3473.71	-0.141594	0.0644701	-2.19628	0.0280718	0.0430346
Smp_121190	521.54	-0.273671	0.124673	-2.19512	0.028155	0.0431543
Smp_031000	1541.5	-0.115924	0.0528174	-2.1948	0.0281778	0.0431814
Smp_094880	5133.31	0.131526	0.0599304	2.19465	0.0281888	0.0431863
Smp_314620	29.439	-0.620064	0.282539	-2.19462	0.0281912	0.0431863
Smp_347880	206.376	-0.329186	0.150021	-2.19427	0.0282164	0.043217
Smp_346000	135.896	0.468391	0.213471	2.19417	0.0282231	0.0432195
Smp_168660	1502.39	-0.112261	0.0512248	-2.19153	0.0284135	0.0435031
Smp_345220	303.215	-0.285514	0.130291	-2.19135	0.0284263	0.043515
Smp_126110	1051.18	-0.141876	0.0648266	-2.18855	0.0286293	0.0438098
Smp_001560	258.194	0.249336	0.113926	2.18857	0.0286281	0.0438098
Smp_203810	1461.65	0.17216	0.0786971	2.18763	0.0286967	0.043905
Smp_315510	24.8489	-0.633328	0.289661	-2.18645	0.0287829	0.0440289
Smp_097020	1755.88	0.1352	0.0618455	2.1861	0.0288082	0.0440596
Smp_333840	132.897	0.321723	0.147181	2.1859	0.0288226	0.0440736
Smp_050380	190.723	-0.253279	0.115904	-2.18525	0.0288706	0.0441391
Smp_312640	69.8182	-0.48667	0.222812	-2.18422	0.0289458	0.044246
Smp_210520	1080.3	0.138049	0.0632569	2.18235	0.0290839	0.0444491
Smp_306300	175.539	-0.262853	0.120502	-2.18132	0.0291597	0.0445564
Smp_013060	794.423	0.156556	0.0717736	2.18125	0.0291647	0.0445564
Smp_031570	6535.96	-0.175217	0.0803688	-2.18016	0.0292454	0.0446717
Smp_068440	3333.9	-0.133663	0.0613407	-2.17902	0.0293303	0.0447932
Smp_342920	38.491	0.474732	0.217939	2.17828	0.0293851	0.0448688
Smp_026790	52.9232	0.697123	0.320336	2.17623	0.0295384	0.0450947
Smp_064950	2221.08	-0.132496	0.0608861	-2.17612	0.0295461	0.0450983
Smp_150990	136.122	0.329781	0.15166	2.17448	0.0296692	0.0452781
Smp_336680	1077.73	0.134374	0.0618691	2.17191	0.0298625	0.0455648
Smp_144570	1158.93	0.115035	0.0529736	2.17155	0.0298896	0.0455979
Smp_045560	5907.92	-0.138937	0.0639897	-2.17124	0.0299131	0.0456255
Smp_035220	126.059	0.295774	0.136243	2.17093	0.0299361	0.0456524
Smp_334560	27.3842	0.595964	0.274554	2.17066	0.0299566	0.0456755
Smp_175950	658.509	-0.175896	0.0810793	-2.16944	0.0300496	0.0458089
Smp_347740	30.6232	0.56795	0.261885	2.1687	0.0301052	0.0458855
Smp_005900	2185.11	-0.199523	0.0920205	-2.16824	0.0301403	0.0459307
Smp_317800	12.1083	-0.820466	0.378469	-2.16786	0.0301697	0.0459671
Smp_065180	1593.57	-0.128146	0.0591196	-2.16756	0.0301919	0.0459926
Smp_073880	10902.9	-0.194467	0.0897281	-2.16729	0.0302127	0.0460161
Smp_312850	203.634	-0.29008	0.133861	-2.16702	0.0302334	0.0460393
Smp_347830	5410.06	-0.112164	0.0517857	-2.16592	0.0303172	0.0461586
Smp_180060	877.654	0.136432	0.0630527	2.16378	0.0304816	0.0463953
Smp_165320	330.873	0.167726	0.0775164	2.16375	0.0304836	0.0463953
Smp_135280	4223.68	0.152627	0.070544	2.16357	0.0304973	0.0464013
Smp_027480	2623.94	-0.166384	0.0769031	-2.16355	0.0304985	0.0464013
Smp_141660	609.666	-0.148853	0.0688136	-2.16313	0.0305311	0.0464359
Smp_147260	55.0517	-0.403568	0.186568	-2.16312	0.0305323	0.0464359
Smp_247250	517.457	0.144636	0.0668716	2.16289	0.0305494	0.0464536
Smp_035380	35.3453	-0.505683	0.233989	-2.16114	0.0306846	0.0466507
Smp_342880	1156.13	-0.192998	0.0893075	-2.16105	0.0306916	0.0466529
Smp_088650	3292.88	-0.124218	0.057501	-2.16027	0.0307515	0.0467357
Smp_126840	2250.19	-0.119512	0.0553315	-2.15993	0.0307779	0.0467674
Smp_302970	508.175	0.174579	0.080851	2.15927	0.0308296	0.0468375
Smp_124650	656.851	-0.140641	0.0651368	-2.15916	0.0308377	0.0468414
Smp_213610	1480.9	0.132061	0.0612157	2.1573	0.0309823	0.0470525
Smp_170980	26.3326	-0.594958	0.275808	-2.15714	0.0309946	0.0470627
Smp_304130	897.235	0.159706	0.0740854	2.1557	0.0311068	0.0472247
Smp_145470	15.9895	1.00539	0.466412	2.15559	0.0311159	0.04723
Smp_244700	392.84	0.270241	0.125394	2.15513	0.0311516	0.0472757
Smp_132080	121.356	0.338685	0.157179	2.15477	0.0311801	0.0473104
Smp_105710	1250.86	-0.144346	0.0670211	-2.15374	0.0312607	0.0474242
Smp_153710	542.345	0.190231	0.088343	2.15332	0.0312934	0.0474653
Smp_016250	451.071	0.166709	0.0774518	2.15242	0.031364	0.0475638
Smp_345170	127.637	0.266137	0.123659	2.15218	0.0313833	0.0475845
Smp_089880	592.812	-0.125899	0.0585062	-2.15189	0.0314061	0.0476106
Smp_104730	517.972	-0.21154	0.0983152	-2.15165	0.031425	0.0476306
Smp_145540	309.48	-0.195594	0.0909146	-2.1514	0.0314447	0.047652
Smp_021370	795.441	-0.127004	0.0590363	-2.15129	0.0314533	0.0476565
Smp_345310	62.404	0.36618	0.17024	2.15096	0.0314794	0.0476789
Smp_158190	263.901	0.20575	0.0956524	2.15102	0.0314746	0.0476789
Smp_130030	2494.74	-0.107009	0.0497702	-2.15006	0.0315504	0.0477779
Smp_346490	76.5364	0.440754	0.205056	2.14943	0.0316002	0.0478447
Smp_170350	1558.17	-0.130591	0.0607952	-2.14804	0.0317104	0.048003
Smp_066340	931.305	0.154168	0.0719064	2.14401	0.032032	0.0484812
Smp_140290	846.539	-0.155556	0.0725664	-2.14363	0.0320625	0.0485187
Smp_162910	1272.42	0.125847	0.0587276	2.14289	0.0321221	0.0486002
Smp_162640	295.137	0.216133	0.10087	2.14269	0.0321381	0.0486157
Smp_028870	7782.1	0.544742	0.254488	2.14054	0.0323109	0.0488683
Smp_340150	968.817	-0.139331	0.0651089	-2.13997	0.0323574	0.0489299
Smp_079730	1378.34	0.173858	0.0812715	2.13923	0.0324173	0.0490116
Smp_245040	51.4397	-0.415658	0.194391	-2.13825	0.0324962	0.0491221
Smp_072640	879.809	0.162323	0.0759328	2.13772	0.0325393	0.0491707
Smp_341030	342.626	0.300042	0.140356	2.13771	0.0325399	0.0491707
Smp_326040	1618.36	-0.19968	0.0935102	-2.13538	0.0327297	0.0494486
Smp_045780	968.791	-0.112697	0.0528375	-2.1329	0.0329331	0.049747
Smp_170450	523.916	-0.166655	0.0781497	-2.13251	0.032965	0.0497863
Smp_342270	26.5595	0.63454	0.29762	2.13205	0.0330029	0.0498346
Smp_130500	34.7038	0.546265	0.256536	2.12939	0.0332223	0.050157
Smp_900100	1654.58	0.208688	0.0980406	2.12859	0.0332886	0.0502481
Smp_332680	1986.55	-0.158448	0.0744427	-2.12845	0.0332999	0.0502561
Smp_018710	1174.67	-0.146558	0.0688831	-2.12763	0.0333676	0.0503494
Smp_245120	29.0759	0.688891	0.323919	2.12674	0.0334416	0.050452
Smp_208000	213.616	0.195394	0.0919547	2.1249	0.0335952	0.0506747
Smp_061650	2372.76	-0.119548	0.0562703	-2.12453	0.033626	0.0507031
Smp_349950	46.5008	-0.43525	0.204867	-2.12455	0.0336241	0.0507031
Smp_213120	395.418	-0.180176	0.0848665	-2.12306	0.0337491	0.0508795
Smp_350430	345.532	0.171698	0.0808866	2.1227	0.033779	0.0509155
Smp_317230	43.6299	0.635483	0.299669	2.12062	0.0339542	0.0511704
Smp_105780	45.698	0.52605	0.248097	2.12034	0.0339773	0.0511961
Smp_155020	1226.87	0.252766	0.119299	2.11876	0.0341105	0.0513878
Smp_159510	393.581	0.227057	0.107189	2.11829	0.0341505	0.0514388
Smp_010940	11633.2	-0.104712	0.0494355	-2.11814	0.0341628	0.0514482
Smp_132010	18.5853	0.731704	0.345634	2.11699	0.0342606	0.0515863
Smp_041890	1404.67	-0.123728	0.0584639	-2.11632	0.0343177	0.0516631
Smp_085740	2362.12	0.123472	0.0583664	2.11547	0.0343901	0.0517627
Smp_050940	6786.52	-0.208947	0.0988074	-2.11469	0.034456	0.0518528
Smp_098740	1070	-0.18047	0.0854053	-2.1131	0.0345923	0.0520486
Smp_347040	2196.98	-0.198514	0.0939562	-2.11283	0.0346151	0.0520737
Smp_148630	40.8757	-0.484669	0.229534	-2.11153	0.0347265	0.0522319
Smp_306240	82.0984	0.354402	0.167865	2.11123	0.0347524	0.0522616
Smp_085750	249.31	-0.208035	0.0985502	-2.11096	0.034776	0.0522878
Smp_313530	9.44629	0.9775	0.463214	2.11025	0.0348365	0.0523694
Smp_074770	1139.7	0.113703	0.053926	2.1085	0.0349877	0.0525873
Smp_032920	928.474	-0.140118	0.0664708	-2.10796	0.0350349	0.0526489
Smp_082940	2172.28	-0.132155	0.0627328	-2.10663	0.0351499	0.0528124
Smp_246900	404.153	0.167667	0.0796126	2.10604	0.0352007	0.0528793
Smp_347420	445.532	-0.210862	0.100175	-2.10493	0.0352976	0.0530153
Smp_034700	1094.43	0.163157	0.0775306	2.10443	0.0353412	0.0530714
Smp_127480	190.5	0.284339	0.135176	2.10348	0.0354238	0.053186
Smp_333940	1700.22	0.0837634	0.039824	2.10334	0.0354359	0.0531948
Smp_346720	1185.8	-0.147218	0.0700056	-2.10294	0.0354707	0.0532375
Smp_213390	2706.8	0.116922	0.0556298	2.10179	0.0355719	0.0533799
Smp_038300	892.208	-0.165337	0.0787802	-2.09871	0.0358426	0.0537766
Smp_126030	1851.95	-0.102992	0.0490814	-2.0984	0.03587	0.0537986
Smp_335570	102.299	0.269871	0.128605	2.09845	0.0358657	0.0537986
Smp_214090	4077.57	-0.125162	0.0596701	-2.09757	0.0359435	0.0538993
Smp_018160	685.844	0.149582	0.0713243	2.09721	0.0359746	0.0539364
Smp_129380	131.976	-0.288654	0.137666	-2.09677	0.0360136	0.0539853
Smp_305550	664.585	0.122753	0.0585599	2.0962	0.0360643	0.0540517
Smp_128370	9286.13	-0.202366	0.0966313	-2.0942	0.0362419	0.0543082
Smp_131030	868.46	-0.158578	0.0757587	-2.0932	0.0363312	0.0544324
Smp_305050	100.636	0.511982	0.244637	2.09283	0.0363647	0.0544729
Smp_084860	131.75	-0.274748	0.131526	-2.08892	0.0367145	0.0549871
Smp_300200	229.402	-0.19075	0.0913239	-2.08871	0.0367334	0.0550057
Smp_071550	708.323	-0.127542	0.061134	-2.08627	0.036954	0.0553262
Smp_213810	678.569	0.156367	0.0749542	2.08616	0.0369637	0.055331
Smp_013840	4883.32	-0.134522	0.064523	-2.08487	0.0370807	0.0554963
Smp_313110	10.8509	-0.965169	0.463015	-2.08453	0.0371118	0.055533
Smp_174410	472.077	0.271516	0.130269	2.08427	0.037136	0.0555593
Smp_341040	575.675	0.191268	0.0917991	2.08355	0.037201	0.0556468
Smp_062550	353.673	0.193047	0.092666	2.08325	0.037228	0.0556773
Smp_052870	2198.22	-0.100684	0.0483335	-2.0831	0.0372419	0.0556882
Smp_085520	3555.41	-0.122368	0.058813	-2.08063	0.0374679	0.0560162
Smp_180150	1595.12	0.154681	0.074358	2.08023	0.0375047	0.0560614
Smp_170570	3448.08	0.157723	0.0758697	2.07887	0.037629	0.0562373
Smp_167890	1506.26	-0.149644	0.0719912	-2.07864	0.0376508	0.0562598
Smp_174630	549.544	0.162103	0.0780219	2.07766	0.037741	0.0563847
Smp_067260	296.845	0.217039	0.104482	2.07728	0.0377761	0.0564176
Smp_306230	1417.42	0.17892	0.0861323	2.07727	0.0377764	0.0564176
Smp_131060	68.0062	0.376137	0.181131	2.0766	0.0378387	0.0565006
Smp_180540	1092.3	-0.146075	0.0703504	-2.0764	0.0378572	0.0565183
Smp_165580	932.699	-0.135013	0.0650331	-2.07607	0.0378877	0.0565538
Smp_162550	187.611	0.369477	0.178022	2.07545	0.0379449	0.0566291
Smp_126740	983.745	0.103399	0.0498233	2.07532	0.0379573	0.0566377
Smp_319130	330.867	0.235291	0.113386	2.07513	0.0379749	0.0566456
Smp_133700	1928.84	-0.182007	0.0877092	-2.07511	0.037976	0.0566456
Smp_139380	24.3723	0.635911	0.306681	2.07353	0.0381234	0.0568554
Smp_061300	589.59	0.147506	0.0711675	2.07266	0.0382043	0.0569661
Smp_321890	918.565	-0.127975	0.0617562	-2.07226	0.0382415	0.0570114
Smp_350380	257.523	0.181424	0.0875941	2.07119	0.0383407	0.0571492
Smp_025620	142.621	0.284448	0.137418	2.06994	0.0384577	0.0573135
Smp_036980	181.07	0.232749	0.11246	2.06963	0.0384874	0.0573476
Smp_136910	1025.18	-0.170261	0.0823442	-2.06768	0.0386704	0.0576102
Smp_006750	943.733	-0.170336	0.0823929	-2.06737	0.0386996	0.0576435
Smp_153760	1524.66	0.120657	0.0583816	2.0667	0.0387623	0.0577267
Smp_143760	290.639	0.230171	0.111408	2.06601	0.0388271	0.0578131
Smp_093440	9335.62	-0.19828	0.0960715	-2.06388	0.0390292	0.0581037
Smp_316910	49.2418	0.397547	0.192679	2.06326	0.0390875	0.0581803
Smp_083030	2048.72	-0.0917179	0.0444831	-2.06186	0.0392214	0.0583597
Smp_316320	895.917	-0.241391	0.117075	-2.06185	0.0392218	0.0583597
Smp_172810	269.739	-0.330419	0.160272	-2.06162	0.0392442	0.0583785
Smp_341890	908.891	0.180805	0.0877024	2.06157	0.0392483	0.0583785
Smp_244790	230.875	-0.204231	0.0992226	-2.05831	0.0395604	0.0588323
Smp_328410	331.314	0.18664	0.0906911	2.05798	0.0395921	0.0588692
Smp_333450	73.6771	0.362309	0.176339	2.05462	0.0399156	0.0593397
Smp_104580	2080.92	-0.149176	0.0726424	-2.05356	0.0400184	0.059482
Smp_022430	833.588	0.162248	0.0790827	2.05163	0.0402056	0.0597497
Smp_341400	1406.11	0.0977176	0.0476364	2.05132	0.0402356	0.0597838
Smp_163050	782.229	0.119568	0.0583141	2.05041	0.0403241	0.0598993
Smp_303980	282.557	-0.236657	0.115421	-2.05038	0.0403275	0.0598993
Smp_035730	933.105	0.15821	0.0771957	2.04947	0.0404163	0.0600207
Smp_068060	3761.24	0.121809	0.0595126	2.04678	0.0406794	0.0603902
Smp_246520	101.083	0.285858	0.139659	2.04683	0.0406751	0.0603902
Smp_028430	442.247	-0.200476	0.098016	-2.04534	0.040821	0.0605898
Smp_017470	851.944	-0.158413	0.0774795	-2.04457	0.040897	0.0606918
Smp_154340	1206.31	0.141242	0.0691	2.04402	0.0409512	0.0607616
Smp_332820	42.292	0.448854	0.219801	2.04209	0.0411426	0.061035
Smp_026300	1517.24	-0.125758	0.0616127	-2.04111	0.0412398	0.0611683
Smp_340880	3297.97	0.147084	0.0720911	2.04026	0.0413249	0.0612839
Smp_341060	1023.64	-0.113093	0.0554448	-2.03974	0.0413763	0.0613494
Smp_336630	104.263	0.378524	0.185626	2.03917	0.0414328	0.0614224
Smp_004820	2671.11	-0.174666	0.0856978	-2.03816	0.041534	0.0615508
Smp_105200	550.274	0.155918	0.0764969	2.03823	0.0415271	0.0615508
Smp_245010	641.08	-0.333509	0.16376	-2.03657	0.0416931	0.0617757
Smp_028340	1251.27	0.143118	0.0703749	2.03366	0.0419861	0.062199
Smp_042810	187.127	0.253267	0.124579	2.03298	0.0420541	0.0622887
Smp_334880	708.718	-0.177097	0.0871774	-2.03145	0.042209	0.0625072
Smp_093690	2469.89	0.124872	0.0614991	2.03047	0.0423092	0.0626446
Smp_077400	2875.84	-0.117999	0.0581439	-2.02944	0.042414	0.0627888
Smp_125300	447.18	-0.247322	0.121914	-2.02867	0.0424921	0.0628933
Smp_017730	9789.5	-0.232271	0.114585	-2.02706	0.0426559	0.0631248
Smp_082790	1831.43	-0.108364	0.053504	-2.02534	0.0428326	0.0633751
Smp_027080	1400.62	-0.146154	0.0722019	-2.02424	0.0429451	0.0635305
Smp_013470	11728.6	-0.196219	0.0969993	-2.02289	0.0430848	0.063726
Smp_006810	1558.53	-0.118642	0.0586692	-2.02221	0.0431542	0.0638175
Smp_150890	1787.49	-0.0921605	0.0455919	-2.02142	0.0432363	0.0639277
Smp_172640	26.8419	0.48746	0.241183	2.02112	0.0432673	0.0639624
Smp_146140	1879.23	-0.106904	0.0528975	-2.02097	0.0432826	0.0639738
Smp_061480	371.209	0.193389	0.095731	2.02013	0.0433703	0.0640922
Smp_347950	680.756	0.320596	0.158736	2.01968	0.0434163	0.0641443
Smp_127680	3987	-0.148285	0.0734214	-2.01964	0.0434207	0.0641443
Smp_071000	2616.27	-0.197669	0.0979185	-2.01871	0.0435173	0.0642757
Smp_022660	1522.92	0.103885	0.0514693	2.01838	0.0435513	0.0643146
Smp_175310	321.806	0.242384	0.120099	2.0182	0.0435708	0.0643322
Smp_146760	21.2517	-0.642452	0.318402	-2.01774	0.0436184	0.0643913
Smp_055240	70.0572	0.434584	0.21543	2.01728	0.0436658	0.06445
Smp_063190	17.1481	0.650977	0.323049	2.0151	0.043894	0.0647755
Smp_138430	615.606	0.17228	0.0855631	2.01348	0.0440641	0.0650152
Smp_308630	56.7875	0.363044	0.180318	2.01335	0.0440774	0.0650234
Smp_010280	938.377	-0.167584	0.0832414	-2.01323	0.0440903	0.065031
Smp_127920	906.441	-0.167283	0.0831905	-2.01084	0.0443419	0.0653907
Smp_165940	54.9117	-0.423572	0.210687	-2.01044	0.0443851	0.065443
Smp_105480	137.998	-0.27777	0.138212	-2.00974	0.0444587	0.0655401
Smp_150320	4554.4	0.149118	0.0742085	2.00945	0.0444896	0.0655743
Smp_174720	2564.25	-0.109706	0.0546271	-2.00827	0.0446142	0.0657464
Smp_086470	522.559	-0.329631	0.164191	-2.0076	0.0446854	0.0658398
Smp_178810	2064.72	-0.111428	0.0555332	-2.00652	0.044801	0.0659987
Smp_315890	693.66	0.136128	0.0678618	2.00596	0.0448605	0.0660749
Smp_035370	25.7812	-0.525065	0.261931	-2.00459	0.0450067	0.0662785
Smp_135940	502.187	0.169905	0.0847752	2.00418	0.0450508	0.0663204
Smp_317670	29.2477	0.472274	0.235637	2.00424	0.0450443	0.0663204
Smp_080550	654.458	0.138188	0.0689656	2.00373	0.0450994	0.0663774
Smp_335110	59.816	-0.345327	0.172347	-2.00367	0.0451052	0.0663774
Smp_161350	919.346	-0.13704	0.0684539	-2.00193	0.0452921	0.0666408
Smp_213920	548.893	0.181244	0.090594	2.00061	0.0454339	0.0668272
Smp_126520	2415.84	0.103262	0.0516153	2.00061	0.0454346	0.0668272
Smp_002600	12034.2	0.364373	0.18216	2.00029	0.0454688	0.0668659
Smp_151050	4475.18	0.0903045	0.0451659	1.9994	0.0455655	0.0669965
Smp_032280	2743.7	-0.148401	0.0742971	-1.9974	0.0457814	0.0673022
Smp_345270	685.122	0.130541	0.06542	1.99543	0.0459963	0.0676063
Smp_300310	128.255	-0.40886	0.20496	-1.99483	0.0460614	0.0676902
Smp_147400	1506.95	-0.144224	0.0723282	-1.99402	0.0461494	0.0678078
Smp_147560	5034.22	-0.208699	0.104736	-1.99262	0.0463025	0.0680209
Smp_214290	888.75	-0.123914	0.0622185	-1.99159	0.0464163	0.0681762
Smp_082490	1380.7	0.195824	0.0983773	1.99055	0.0465308	0.0683325
Smp_247310	1740.9	0.16544	0.0831238	1.99029	0.0465595	0.0683627
Smp_174670	2126.54	0.093102	0.0468394	1.98768	0.0468468	0.0687727
Smp_196030	720.161	-0.128883	0.0648666	-1.9869	0.046934	0.0688888
Smp_213480	49.452	-0.391199	0.197114	-1.98463	0.0471853	0.0692456
Smp_059870	588.92	-0.15823	0.0797617	-1.98378	0.0472806	0.0693734
Smp_084890	2695.01	-0.151326	0.076291	-1.98353	0.0473078	0.0694012
Smp_326650	14.7968	0.707569	0.35684	1.98287	0.0473815	0.0694973
Smp_330650	137.928	0.296707	0.149732	1.98158	0.0475258	0.0696969
Smp_344440	820.619	0.429335	0.216686	1.98137	0.04755	0.0697202
Smp_335560	346.318	-0.241689	0.122059	-1.98009	0.047693	0.0699178
Smp_065150	435.458	-0.238369	0.120455	-1.9789	0.0478278	0.0701032
Smp_337870	894.489	0.174897	0.0884041	1.97838	0.0478861	0.0701764
Smp_319210	1041.88	0.0938308	0.0474469	1.97759	0.0479745	0.0702939
Smp_165040	34.7658	-0.429145	0.217012	-1.97752	0.0479833	0.0702945
Smp_316120	388.439	0.309875	0.156797	1.97628	0.048123	0.070487
Smp_337330	4854.8	0.156998	0.0794574	1.97587	0.0481691	0.0705422
Smp_343520	191.153	-0.205383	0.10398	-1.97523	0.0482426	0.0706377
Smp_125560	20.5959	0.552161	0.27989	1.97278	0.0485206	0.0710324
Smp_062620	31.3926	-0.448919	0.227603	-1.97238	0.0485666	0.0710875
Smp_201210	137.398	-0.246674	0.125146	-1.97109	0.0487139	0.0712907
Smp_347720	123.097	0.311616	0.158116	1.97081	0.0487457	0.0713248
Smp_153140	175.679	0.306561	0.15556	1.9707	0.0487588	0.0713316
Smp_049170	2573.25	0.122763	0.0623123	1.97013	0.0488238	0.0714144
Smp_124600	296.476	-0.200463	0.101756	-1.97004	0.0488335	0.0714162
Smp_243850	1691.15	0.193973	0.0984803	1.96967	0.0488767	0.071467
Smp_090110	31.0522	0.603894	0.30713	1.96625	0.0492701	0.0720298
Smp_070130	868.392	0.145114	0.0738193	1.9658	0.0493216	0.0720926
Smp_168370	1348.88	0.105229	0.0535839	1.96382	0.0495514	0.0724034
Smp_347910	503.367	0.163036	0.0830191	1.96384	0.0495485	0.0724034
Smp_321840	42.2856	-0.414941	0.211419	-1.96265	0.0496872	0.0725894
Smp_052640	1496.22	-0.0943378	0.0480694	-1.96253	0.0497005	0.0725963
Smp_173210	677.592	0.129457	0.0659876	1.96183	0.049782	0.0727027
Smp_064500	1006.93	0.143621	0.0732157	1.96161	0.0498076	0.0727275
Smp_340080	9.13175	0.874229	0.446003	1.96014	0.049979	0.0729652
Smp_083870	5646.08	-0.111061	0.0566775	-1.95952	0.0500519	0.073059
Smp_244250	1015.4	-0.132158	0.0674688	-1.9588	0.0501366	0.07317
Smp_078040	1543.78	0.119512	0.0610167	1.95868	0.0501502	0.0731772
Smp_146080	106.919	0.280642	0.143372	1.95745	0.0502949	0.0733757
Smp_319660	22.2487	-0.554771	0.283482	-1.95699	0.050349	0.073442
Smp_040570	1364.62	-0.172039	0.0879682	-1.95569	0.0505016	0.0736517
Smp_138010	21.9746	-0.598313	0.306108	-1.95458	0.0506322	0.0738295
Smp_175640	2288.29	-0.1015	0.0519339	-1.95442	0.0506521	0.0738458
Smp_081450	852.536	0.151939	0.0777659	1.9538	0.0507251	0.0739394
Smp_247850	615.134	-0.193165	0.0988815	-1.9535	0.0507604	0.0739782
Smp_345580	686.791	-0.129382	0.0662742	-1.95223	0.050911	0.0741849
Smp_121790	1748.97	-0.153454	0.078679	-1.95038	0.0511313	0.074493
Smp_200440	22.91	-0.714337	0.367125	-1.94576	0.0516835	0.0752846
Smp_099670	10.8931	-0.775198	0.398631	-1.94465	0.0518168	0.0754656
Smp_021040	1710.54	-0.117723	0.0605441	-1.94442	0.0518445	0.075493
Smp_163570	15644.7	-0.165295	0.0850273	-1.94402	0.0518927	0.0755502
Smp_156900	688.533	-0.132473	0.0681551	-1.94369	0.0519324	0.0755949
Smp_194770	6497.59	0.127558	0.0656561	1.94282	0.0520378	0.0757354
Smp_124980	185.488	-0.319138	0.164414	-1.94107	0.0522501	0.0760312
Smp_090150	1195.5	-0.0994037	0.0512232	-1.9406	0.0523068	0.0761007
Smp_144310	96.1093	0.297419	0.153376	1.93915	0.0524836	0.0763447
Smp_158330	58.5137	0.470925	0.242929	1.93853	0.0525584	0.0764404
Smp_142410	1688.03	-0.0793596	0.0409913	-1.93601	0.0528662	0.0768748
Smp_310520	137.372	0.310441	0.160474	1.93452	0.0530488	0.0771271
Smp_210450	564.205	0.125584	0.0649237	1.93433	0.053072	0.0771474
Smp_244190	89.4473	0.355417	0.183883	1.93284	0.0532554	0.0774008
Smp_245220	175.66	0.390802	0.202215	1.9326	0.0532849	0.0774304
Smp_169820	1074.79	0.103369	0.0534898	1.93251	0.0532969	0.0774345
Smp_343860	616.243	0.152794	0.0790855	1.93201	0.0533588	0.0775111
Smp_307170	82.1854	-0.369321	0.191222	-1.93137	0.0534378	0.0776124
Smp_336720	28.2239	-0.530785	0.274994	-1.93017	0.0535859	0.0778142
Smp_005020	1531.9	-0.0986338	0.0511208	-1.92942	0.0536782	0.0779349
Smp_156390	417.639	0.202098	0.104954	1.92559	0.0541561	0.0786153
Smp_045490	41.3748	-0.417646	0.216942	-1.92515	0.0542108	0.0786811
Smp_169040	739.339	-0.147368	0.076553	-1.92504	0.0542242	0.078687
Smp_176090	355.697	0.162571	0.0844675	1.92466	0.0542722	0.0787431
Smp_342590	82.4595	0.282095	0.146644	1.92367	0.054396	0.0789092
Smp_340680	376.299	-0.234029	0.121671	-1.92346	0.0544228	0.0789345
Smp_342640	51.3248	-0.390324	0.202977	-1.92299	0.0544808	0.079005
Smp_053780	605.223	0.16193	0.08422	1.9227	0.0545173	0.0790445
Smp_126020	1762.44	-0.127302	0.0663012	-1.92006	0.0548499	0.079513
Smp_190140	362.896	-0.182337	0.094983	-1.91968	0.0548979	0.0795689
Smp_036020	216.376	0.202333	0.105414	1.91941	0.0549325	0.0795883
Smp_160700	1250.32	-0.172657	0.089954	-1.91939	0.0549348	0.0795883
Smp_327870	12.4241	-0.804143	0.418965	-1.91935	0.0549394	0.0795883
Smp_196230	1250.05	0.148855	0.077577	1.9188	0.0550099	0.0796766
Smp_086830	344.983	-0.156849	0.0817504	-1.91863	0.0550315	0.0796943
Smp_244000	149.454	-0.276527	0.144158	-1.91823	0.0550817	0.0797533
Smp_015390	1755.22	0.100371	0.052332	1.91797	0.0551147	0.0797874
Smp_179390	32.5999	0.444384	0.231857	1.91663	0.0552853	0.0800207
Smp_152270	881.691	-0.160663	0.0838527	-1.91602	0.0553628	0.0801192
Smp_336310	119.928	-0.250048	0.130529	-1.91565	0.0554096	0.0801731
Smp_346810	357.242	-0.14855	0.0775785	-1.91483	0.055514	0.0803104
Smp_139340	1591.58	-0.15018	0.0785525	-1.91185	0.055896	0.0808493
Smp_050590	1304.77	-0.141255	0.0739081	-1.91123	0.0559754	0.0809502
Smp_155340	23.6226	-0.602745	0.315679	-1.90936	0.0562157	0.0812839
Smp_154610	4348.54	-0.082222	0.0430777	-1.90869	0.0563023	0.0813951
Smp_040710	381.879	-0.182258	0.0954925	-1.90861	0.0563121	0.0813953
Smp_054775	187.461	-0.334267	0.175197	-1.90795	0.0563979	0.0815054
Smp_024120	5500.51	-0.131862	0.0691259	-1.90757	0.0564467	0.081562
Smp_346590	1269.66	0.103859	0.0544664	1.90685	0.0565402	0.0816832
Smp_344340	1710.23	-0.117491	0.0616287	-1.90643	0.0565947	0.0817474
Smp_125630	576.275	0.193833	0.101677	1.90636	0.056604	0.0817474
Smp_345180	43.207	-0.626714	0.328923	-1.90535	0.0567343	0.0819215
Smp_145380	69.0479	-0.338228	0.177618	-1.90425	0.0568781	0.0821151
Smp_018550	2096.96	-0.132927	0.0698508	-1.90302	0.0570383	0.0823323
Smp_245110	34.4651	0.426474	0.224175	1.90241	0.0571171	0.082432
Smp_130850	8524.81	-0.179824	0.094577	-1.90135	0.0572568	0.0826195
Smp_307210	48.2855	0.378421	0.199127	1.9004	0.0573804	0.0827838
Smp_242120	1289.72	-0.11467	0.0603604	-1.89975	0.0574656	0.0828925
Smp_146400	745.664	-0.122856	0.064677	-1.89952	0.0574957	0.0829218
Smp_246460	102.467	0.273882	0.144257	1.89856	0.0576222	0.08309
Smp_055050	5068.58	-0.19213	0.101204	-1.89844	0.0576377	0.0830982
Smp_015530	6024.49	0.0752341	0.0396452	1.89769	0.0577375	0.0832279
Smp_062420	15500.2	-0.084776	0.0446932	-1.89684	0.0578485	0.0833737
Smp_058170	4522.2	-0.0974125	0.0513574	-1.89675	0.0578604	0.0833766
Smp_138310	1196.28	-0.170605	0.0899652	-1.89635	0.0579143	0.0834401
Smp_147290	79.6859	-0.340705	0.179724	-1.89572	0.0579976	0.0835458
Smp_058080	24.4405	-0.564744	0.297951	-1.89543	0.0580357	0.0835864
Smp_143940	23.5156	0.539726	0.284858	1.89472	0.0581298	0.0837078
Smp_079960	26.6271	0.562385	0.296872	1.89437	0.0581758	0.0837455
Smp_178410	1027.38	0.097344	0.0513858	1.89437	0.0581754	0.0837455
Smp_071380	3380.67	0.108359	0.0572141	1.89392	0.0582354	0.0838169
Smp_088310	357.699	-0.250482	0.13229	-1.89342	0.0583016	0.0838979
Smp_015760	22.9802	0.552807	0.291974	1.89334	0.0583123	0.083899
Smp_068240	71.3979	-0.380638	0.201128	-1.89251	0.0584227	0.0840435
Smp_335010	1043.33	-0.0912597	0.0482261	-1.89233	0.0584471	0.0840644
Smp_332120	8.89552	-0.80661	0.426352	-1.89189	0.0585061	0.0841348
Smp_144590	848.368	0.312585	0.165326	1.89071	0.0586626	0.0843456
Smp_128690	861.482	0.112251	0.0593889	1.89009	0.0587454	0.0844503
Smp_143690	1302.16	-0.119448	0.0632388	-1.88885	0.0589126	0.0846762
Smp_302450	14.0712	0.689012	0.364929	1.88807	0.0590161	0.0847961
Smp_121130	1035.54	-0.105747	0.0560077	-1.88808	0.0590155	0.0847961
Smp_143810	17.3835	-0.586174	0.310574	-1.88739	0.0591079	0.0849136
Smp_134950	1469.77	0.169954	0.0900519	1.88729	0.0591216	0.0849188
Smp_322690	40.7503	-0.460392	0.244204	-1.88528	0.059392	0.0852927
Smp_138480	953.301	0.117216	0.0621794	1.88512	0.0594136	0.0853093
Smp_145190	1250.31	0.119375	0.0633432	1.88457	0.0594883	0.0854019
Smp_342060	51.2031	0.416339	0.220934	1.88445	0.0595047	0.0854111
Smp_000470	1264.84	0.0977916	0.0519779	1.88141	0.0599164	0.0859874
Smp_337420	743.023	0.158297	0.0841617	1.88087	0.0599894	0.0860774
Smp_130490	660.92	0.179341	0.0954245	1.8794	0.0601901	0.0863509
Smp_326810	10.7979	-0.777635	0.413977	-1.87845	0.0603199	0.0865223
Smp_064860	8438.55	-0.105699	0.0562802	-1.87809	0.0603686	0.0865775
Smp_063090	3115.34	-0.103811	0.055296	-1.87737	0.0604671	0.086704
Smp_032500	916.855	0.172858	0.0922186	1.87443	0.0608707	0.0872679
Smp_024380	997.695	-0.178118	0.0950348	-1.87424	0.0608972	0.0872911
Smp_350090	43.0671	0.456462	0.243702	1.87304	0.0610632	0.0874994
Smp_212930	408.45	0.133561	0.0713066	1.87305	0.0610618	0.0874994
Smp_165080	405.555	-0.144686	0.0772626	-1.87265	0.0611166	0.0875612
Smp_144190	28.6374	0.526713	0.281435	1.87152	0.0612724	0.0877694
Smp_061250	1142.7	0.111362	0.0595164	1.87112	0.0613285	0.0878349
Smp_091360	778.186	-0.125559	0.0671385	-1.87015	0.0614635	0.0880133
Smp_100380	306.523	-0.222753	0.119151	-1.8695	0.0615538	0.0881128
Smp_334370	531.757	-0.141811	0.0758526	-1.86957	0.0615442	0.0881128
Smp_207050	523.661	0.144564	0.0773423	1.86914	0.0616029	0.0881682
Smp_328400	33.322	-0.503334	0.269384	-1.86846	0.0616976	0.0882887
Smp_133280	2074.23	0.0933142	0.0499745	1.86724	0.0618685	0.0885183
Smp_344680	16.7153	0.61594	0.329942	1.86681	0.0619279	0.0885882
Smp_083720	3117.21	-0.136911	0.0734322	-1.86446	0.0622569	0.0890438
Smp_334150	27.4475	0.5347	0.286836	1.86413	0.0623038	0.0890959
Smp_097590	1284.51	-0.120466	0.0646283	-1.86398	0.0623241	0.0891098
Smp_332600	2366.07	-0.114968	0.0616936	-1.86354	0.0623863	0.0891836
Smp_025700	360.349	-0.302373	0.162265	-1.86345	0.062399	0.0891866
Smp_075220	2065.26	-0.0954458	0.0512287	-1.86313	0.0624438	0.0892191
Smp_172590	4772.29	0.521486	0.279886	1.86321	0.0624326	0.0892191
Smp_245790	677.198	0.195139	0.104741	1.86306	0.0624534	0.0892191
Smp_343710	79.3714	0.308882	0.165816	1.8628	0.0624904	0.089257
Smp_062890	2407.09	0.122353	0.0657257	1.86157	0.0626636	0.0894892
Smp_035200	20426.8	-0.0957598	0.0514508	-1.86119	0.062717	0.0895502
Smp_012350	2075.66	0.0962883	0.0517731	1.85981	0.0629118	0.0898133
Smp_307780	93.4981	-0.3324	0.178737	-1.85971	0.0629262	0.0898186
Smp_247210	11.9664	0.758393	0.407902	1.85925	0.0629911	0.0898961
Smp_327910	23.4292	0.518764	0.27911	1.85863	0.063079	0.0900063
Smp_063260	1743.07	0.0991027	0.0533519	1.85753	0.063236	0.0902151
Smp_137600	698.706	-0.15689	0.0845056	-1.85657	0.0633729	0.0903842
Smp_012070	1193.61	-0.125038	0.06735	-1.85655	0.0633759	0.0903842
Smp_331670	1250.45	-0.172822	0.0931229	-1.85585	0.0634755	0.0905109
Smp_135960	501.262	0.131037	0.0706163	1.85562	0.0635079	0.0905419
Smp_123320	520.607	-0.163611	0.0881948	-1.85511	0.0635799	0.0906292
Smp_049600	3062.27	-0.0813853	0.0438758	-1.8549	0.0636103	0.0906573
Smp_163660	104.278	-0.290637	0.156721	-1.85449	0.0636694	0.0907262
Smp_148650	2226.64	0.173374	0.0934976	1.85431	0.0636946	0.0907469
Smp_159560	65.0324	0.449886	0.242673	1.85388	0.0637564	0.0908195
Smp_314790	49.8851	0.439707	0.237222	1.85357	0.0638011	0.0908679
Smp_158450	3374.17	0.0981838	0.0529929	1.85277	0.0639152	0.091015
Smp_014650	4529.97	-0.188599	0.101817	-1.85233	0.0639784	0.0910898
Smp_214030	4345.76	0.0914821	0.0493921	1.85216	0.0640031	0.0911095
Smp_030280	1280.12	0.113534	0.0613519	1.85053	0.0642366	0.0914265
Smp_332710	12.0309	0.795655	0.430537	1.84805	0.0645949	0.091921
Smp_165420	1756.69	-0.130514	0.0706704	-1.84679	0.0647773	0.092165
Smp_087860	785.404	-0.101557	0.0550188	-1.84587	0.0649112	0.0923399
Smp_168450	45.893	0.397257	0.215252	1.84554	0.0649589	0.0923922
Smp_082800	1732.53	-0.0925773	0.0501756	-1.84507	0.0650279	0.0924749
Smp_005330	762.552	0.127202	0.068947	1.84493	0.0650483	0.0924884
Smp_176150	553.868	-0.118649	0.0643232	-1.84457	0.0650996	0.0925457
Smp_092020	315.079	-0.325146	0.176289	-1.84439	0.0651259	0.0925675
Smp_007380	2664.67	-0.127241	0.0690239	-1.84344	0.0652655	0.0927503
Smp_154740	148.685	-0.23143	0.125581	-1.84287	0.0653481	0.0928521
Smp_159570	401.86	0.183423	0.0995523	1.84248	0.0654046	0.0929168
Smp_153300	480.326	0.203017	0.110281	1.8409	0.0656362	0.0932302
Smp_134250	646.92	0.128734	0.0699651	1.83998	0.0657717	0.0933911
Smp_045760	790.863	-0.136207	0.0740239	-1.84004	0.0657619	0.0933911
Smp_342760	17.2053	-0.723602	0.393365	-1.83952	0.0658392	0.0934714
Smp_035800	4762.63	-0.174127	0.0947353	-1.83804	0.0660572	0.093765
Smp_304030	259.258	-0.256701	0.139687	-1.83768	0.0661093	0.0938232
Smp_164480	12.0381	0.708123	0.385473	1.83702	0.0662066	0.093914
Smp_126000	116.062	0.329392	0.179304	1.83705	0.0662021	0.093914
Smp_128630	1402.8	0.107189	0.0583477	1.83707	0.0661992	0.093914
Smp_169430	970.894	0.142611	0.0776491	1.8366	0.0662684	0.0939859
Smp_331730	24.8254	0.528296	0.287728	1.8361	0.0663436	0.0940767
Smp_179010	957.058	0.147222	0.0801951	1.8358	0.0663873	0.094123
Smp_139480	60.0599	0.323576	0.176439	1.83393	0.0666646	0.0945003
Smp_071390	2029.74	-0.13543	0.0739647	-1.83101	0.0670998	0.0951012
Smp_343530	192.364	-0.196668	0.10742	-1.83083	0.0671261	0.0951226
Smp_000020	1740.01	0.110906	0.0606445	1.82878	0.067432	0.09554
Smp_039750	348.247	0.135209	0.0739389	1.82866	0.0674509	0.0955508
Smp_048430	12796.2	-0.173091	0.0947337	-1.82713	0.0676804	0.0958598
Smp_167680	11271.6	-0.146565	0.0802304	-1.8268	0.0677296	0.0959134
Smp_324250	94.8043	0.497004	0.272109	1.82649	0.0677762	0.0959633
Smp_317630	27.1228	0.700894	0.383852	1.82595	0.067858	0.096063
Smp_131980	22.608	-0.560974	0.307277	-1.82563	0.0679059	0.0961147
Smp_332360	11511.6	-0.191639	0.105029	-1.82463	0.0680573	0.0963129
Smp_070310	637.066	0.138235	0.0758438	1.82262	0.0683605	0.0967258
Smp_157150	730.474	0.136014	0.0746293	1.82252	0.0683755	0.0967307
Smp_336650	950.534	-0.266608	0.146386	-1.82127	0.0685654	0.0969832
Smp_135490	518.995	-0.206524	0.113402	-1.82117	0.0685817	0.09699
Smp_082250	168.125	0.290551	0.159647	1.81996	0.0687657	0.0972339
Smp_157730	26.32	-0.493243	0.271091	-1.81948	0.0688389	0.0973212
Smp_312880	1199.27	-0.104468	0.0574404	-1.81872	0.0689535	0.0974505
Smp_302800	1218.36	-0.16462	0.090513	-1.81874	0.0689508	0.0974505
Smp_029820	7007.04	-0.204453	0.112544	-1.81665	0.069271	0.0978829
Smp_026700	235.277	0.169252	0.0932087	1.81584	0.0693943	0.0980285
Smp_102490	1722.42	-0.145519	0.0801395	-1.81582	0.0693972	0.0980285
Smp_327260	319.051	-0.310361	0.170978	-1.81521	0.0694914	0.0981452
Smp_173760	153.675	0.282691	0.155782	1.81466	0.0695759	0.098248
Smp_138930	3523.94	-0.125431	0.069125	-1.81455	0.0695932	0.0982561
Smp_056240	801.497	0.143263	0.0789633	1.81429	0.0696328	0.0982627
Smp_212880	3055.31	-0.113044	0.0623054	-1.81435	0.0696239	0.0982627
Smp_063640	3278.59	0.093533	0.0515513	1.81437	0.069621	0.0982627
Smp_141520	292.982	0.235768	0.130203	1.81077	0.0701762	0.0990131
Smp_191160	535.522	0.148792	0.0822105	1.80988	0.0703137	0.0991904
Smp_163810	440.825	-0.165728	0.0915918	-1.80941	0.0703867	0.0992769
Smp_345040	14.8491	0.620649	0.343057	1.80917	0.0704243	0.0993133
Smp_337795	1638.69	0.119974	0.0663287	1.80878	0.0704859	0.0993835
Smp_144500	19.2628	-0.595416	0.329305	-1.8081	0.0705914	0.0995157
Smp_319910	61.7896	-0.296123	0.163824	-1.80757	0.0706741	0.0996158
Smp_054540	4344.46	-0.0820541	0.0454046	-1.80718	0.0707348	0.0996847
Smp_004640	686.874	0.147181	0.0815143	1.80559	0.0709822	0.100017
Smp_152090	128.59	-0.284864	0.158	-1.80294	0.0713983	0.100586
Smp_088940	261.406	-0.156863	0.0871224	-1.80049	0.0717838	0.101112
Smp_328140	29.2872	-0.438193	0.243535	-1.7993	0.0719709	0.101342
Smp_267240	929.268	-0.0969997	0.0539078	-1.79936	0.0719613	0.101342
Smp_333780	326.544	0.225728	0.12559	1.79733	0.0722825	0.101764
Smp_090860	2986.42	0.0997905	0.05554	1.79673	0.0723782	0.101882
