## Supplemental_File_2 for "Distinct antischistosomal profiles of antimalarials and TRP agonists" (part 2 of 3)

### Sheet: 2 - MCLZ (continued)
gene_id	baseMean	log2FoldChange	lfcSE	stat	pvalue	padj
Smp_022850	1478.42	-0.121243	0.0675299	-1.7954	0.0725894	0.102162
Smp_344160	12.9334	0.742167	0.413751	1.79375	0.0728526	0.102515
Smp_323660	444.819	-0.178403	0.0994762	-1.79342	0.0729053	0.102572
Smp_141940	13.1716	-0.708703	0.395525	-1.79181	0.0731641	0.102919
Smp_242360	736.197	-0.170378	0.0951315	-1.79098	0.0732972	0.103089
Smp_168460	578	0.128102	0.0716406	1.78812	0.0737572	0.103719
Smp_059750	1419.51	0.108178	0.0605067	1.78787	0.0737969	0.103758
Smp_174680	192.909	-0.196203	0.10975	-1.78773	0.0738199	0.103773
Smp_123370	29.6403	-0.455349	0.254821	-1.78694	0.0739477	0.103935
Smp_065060	930.502	0.102173	0.0571922	1.78648	0.074021	0.104021
Smp_159180	1343.19	0.10903	0.0610896	1.78475	0.0743017	0.104398
Smp_148410	1920.02	0.123005	0.0689402	1.78422	0.0743871	0.104501
Smp_247880	750.205	-0.132891	0.0744922	-1.78396	0.0744305	0.104544
Smp_167310	366.034	-0.171337	0.0960644	-1.78357	0.074494	0.104616
Smp_340240	1935.11	0.101067	0.0566956	1.78263	0.0746465	0.104813
Smp_062630	4613.4	-0.0903347	0.0506799	-1.78246	0.0746748	0.104835
Smp_246450	1090.25	-0.14056	0.0788828	-1.78189	0.0747675	0.104948
Smp_055600	1642.08	-0.12378	0.0694968	-1.7811	0.0748969	0.105112
Smp_138330	62.6837	-0.311648	0.17502	-1.78064	0.0749708	0.105198
Smp_032770	1206.29	0.0895186	0.0503124	1.77925	0.0751981	0.1055
Smp_044850	820.366	-0.142385	0.0800513	-1.77868	0.0752927	0.105615
Smp_064320	1326.84	0.103254	0.058089	1.77751	0.0754838	0.105865
Smp_030930	514.419	-0.119112	0.0670148	-1.7774	0.075503	0.105875
Smp_061580	1725.52	0.0964442	0.0542892	1.77649	0.075652	0.106065
Smp_129990	1113.34	0.103571	0.0583031	1.77642	0.0756638	0.106065
Smp_038410	42.977	-0.440811	0.248197	-1.77605	0.0757244	0.106132
Smp_144820	509.227	0.186092	0.104787	1.77591	0.0757482	0.106148
Smp_168670	104.094	0.29772	0.167702	1.77529	0.0758507	0.106256
Smp_154330	697.813	0.109652	0.0617639	1.77534	0.0758413	0.106256
Smp_179610	3503.3	-0.0784264	0.0441811	-1.77511	0.0758792	0.106268
Smp_347070	55.4486	0.405534	0.228459	1.77508	0.0758845	0.106268
Smp_066830	592.008	0.147446	0.0830732	1.7749	0.0759152	0.106294
Smp_316180	552.297	0.133794	0.0754359	1.77361	0.076127	0.106573
Smp_180160	1265.1	0.130275	0.0735214	1.77193	0.0764057	0.106945
Smp_128940	369.103	-0.494282	0.27924	-1.77009	0.0767115	0.107355
Smp_170160	2035.76	0.0816411	0.0461447	1.76924	0.0768536	0.107536
Smp_337335	17.9969	0.567883	0.321015	1.76902	0.0768899	0.107569
Smp_135540	295.489	0.23685	0.134013	1.76737	0.077167	0.107939
Smp_051930	1562.95	-0.230413	0.130464	-1.7661	0.0773786	0.108217
Smp_073940	3081.98	-0.0911262	0.0516132	-1.76556	0.0774694	0.108326
Smp_018260	2604.7	0.0831008	0.0471034	1.76422	0.0776947	0.108605
Smp_327920	16.3174	0.733441	0.415728	1.76423	0.0776926	0.108605
Smp_007710	809.201	0.183664	0.10419	1.76277	0.077939	0.108927
Smp_128840	480.255	0.166033	0.094192	1.7627	0.0779503	0.108927
Smp_060030	37.3931	-0.474266	0.269175	-1.76193	0.0780814	0.109092
Smp_083650	997.242	-0.134524	0.0763715	-1.76144	0.0781642	0.109189
Smp_163090	83.8641	-0.273375	0.155307	-1.76023	0.0783694	0.109458
Smp_202970	568.714	-0.231992	0.131884	-1.75906	0.0785678	0.109717
Smp_308110	1532.63	0.144051	0.0819016	1.75883	0.0786072	0.109754
Smp_159730	4848.08	0.096885	0.0551132	1.75793	0.0787597	0.109949
Smp_140080	1503.24	0.0990653	0.0563955	1.75662	0.0789829	0.110242
Smp_135820	29.4596	0.522617	0.297591	1.75616	0.0790613	0.110333
Smp_124080	9.69023	-0.985772	0.561357	-1.75605	0.0790798	0.110341
Smp_087690	53.1431	-0.393704	0.224234	-1.75577	0.0791269	0.11037
Smp_057530	828.592	-0.175912	0.10019	-1.75579	0.0791246	0.11037
Smp_244300	229.947	0.223948	0.127629	1.75468	0.0793143	0.110613
Smp_003600	43.6328	0.468782	0.267244	1.75414	0.0794072	0.110715
Smp_145040	124.848	-0.248192	0.141492	-1.7541	0.0794137	0.110715
Smp_064650	977.743	0.0968444	0.055214	1.75398	0.0794339	0.110725
Smp_140200	341.336	0.157576	0.0899421	1.75197	0.0797784	0.111187
Smp_149080	944.084	-0.141371	0.0807369	-1.751	0.0799451	0.111401
Smp_078570	727.736	-0.111082	0.0634648	-1.75029	0.0800675	0.111553
Smp_173940	1078.97	0.103936	0.0593888	1.75009	0.0801035	0.111585
Smp_213640	134.795	-0.246679	0.141077	-1.74854	0.0803713	0.11194
Smp_340720	657.932	-0.152812	0.0874059	-1.74831	0.0804112	0.111977
Smp_303330	14.2728	0.574707	0.328897	1.74738	0.0805714	0.112181
Smp_200300	726.692	0.124275	0.0711344	1.74704	0.0806298	0.112244
Smp_126220	13.0117	0.600171	0.343622	1.7466	0.0807062	0.112332
Smp_341210	57.0028	-0.368146	0.210892	-1.74566	0.0808702	0.112542
Smp_169800	634.789	-0.125342	0.0718385	-1.74477	0.0810251	0.112722
Smp_150690	2680.57	-0.126733	0.0726363	-1.74476	0.0810266	0.112722
Smp_343250	62.2646	0.404269	0.23178	1.74419	0.0811261	0.112842
Smp_072370	1875.69	0.0839406	0.0481658	1.74274	0.0813788	0.113156
Smp_334120	39.8208	0.358678	0.205807	1.74279	0.0813705	0.113156
Smp_156150	357.309	-0.213533	0.122652	-1.74097	0.0816881	0.113568
Smp_099210	122.173	0.329549	0.189438	1.73961	0.0819271	0.11387
Smp_047450	973.176	0.105544	0.060672	1.73958	0.0819328	0.11387
Smp_020800	1972.68	-0.0974543	0.0560525	-1.73862	0.0821008	0.114085
Smp_024010	7.94219	-0.920273	0.529956	-1.73651	0.0824739	0.114585
Smp_158320	2242.49	-0.0924851	0.0533198	-1.73454	0.0828231	0.115051
Smp_350500	37.8538	0.368601	0.212533	1.73433	0.0828599	0.115083
Smp_046030	1502.81	-0.120359	0.0694338	-1.73343	0.0830186	0.115285
Smp_076520	559.977	-0.199386	0.115111	-1.73213	0.083251	0.115587
Smp_176580	1595.84	0.119056	0.0687369	1.73206	0.0832637	0.115587
Smp_324050	299.675	0.138483	0.0800598	1.72974	0.0836763	0.116141
Smp_083040	3891.42	0.0715195	0.041349	1.72966	0.0836917	0.116143
Smp_070380	3843.82	-0.205723	0.119032	-1.72829	0.0839354	0.116462
Smp_088420	935.2	-0.133196	0.0771031	-1.7275	0.084078	0.116641
Smp_345070	16.3598	-0.594583	0.34437	-1.72658	0.0842431	0.116831
Smp_327420	23.6226	0.458338	0.265458	1.72659	0.0842405	0.116831
Smp_048650	927.394	0.110396	0.0639863	1.72531	0.0844715	0.117129
Smp_212390	312.647	-0.168013	0.0974407	-1.72426	0.0846614	0.117373
Smp_212600	2244.95	0.155503	0.0902831	1.72239	0.0849994	0.11781
Smp_002280	2798.88	0.0668432	0.0388091	1.72236	0.0850044	0.11781
Smp_340050	1332.14	-0.0819589	0.0476005	-1.72181	0.0851044	0.117929
Smp_048230	1629.12	-0.0929488	0.0540666	-1.71915	0.0855866	0.118578
Smp_315710	1267.46	-0.109311	0.0636109	-1.71844	0.0857169	0.118739
Smp_320330	36.0732	-0.495797	0.288791	-1.7168	0.086015	0.119132
Smp_151285	1346.03	-0.164885	0.0960673	-1.71635	0.0860978	0.119227
Smp_211150	936.538	0.100846	0.0587771	1.71573	0.0862113	0.119365
Smp_127240	39.355	0.371749	0.216725	1.7153	0.0862897	0.119454
Smp_193800	102.699	-0.294535	0.171835	-1.71406	0.0865184	0.119751
Smp_018640	466.577	-0.141694	0.082677	-1.71382	0.086561	0.11979
Smp_335660	312.614	-0.18413	0.107484	-1.71309	0.0866952	0.119957
Smp_130430	1688.55	0.0941103	0.0550089	1.71082	0.0871147	0.120517
Smp_073610	1601.35	-0.0850431	0.0497188	-1.71048	0.087177	0.120584
Smp_246270	455.08	0.214915	0.125664	1.71023	0.0872231	0.120628
Smp_027910	2068.39	-0.091032	0.0532323	-1.71009	0.0872493	0.120644
Smp_347930	428.862	-0.163262	0.0956022	-1.70772	0.0876881	0.121231
Smp_069810	831.633	0.109747	0.064294	1.70696	0.0878298	0.121407
Smp_194170	1911.82	-0.0911642	0.053411	-1.70684	0.0878515	0.121417
Smp_055770	1444.05	0.106948	0.0626786	1.7063	0.0879523	0.121534
Smp_004220	3398.19	-0.107216	0.0628379	-1.70623	0.0879647	0.121534
Smp_329670	205.728	-0.228984	0.134376	-1.70406	0.08837	0.122074
Smp_016090	2515.15	0.138501	0.0812831	1.70393	0.0883943	0.122088
Smp_126680	43.8638	0.383943	0.225636	1.7016	0.0888299	0.122669
Smp_169990	1772.36	0.112377	0.0660496	1.7014	0.0888683	0.122702
Smp_055420	436.306	0.113116	0.0665667	1.69928	0.0892656	0.123231
Smp_333920	16.155	-0.569969	0.33568	-1.69796	0.0895161	0.123556
Smp_162230	971.945	-0.143563	0.0845566	-1.69784	0.0895385	0.123567
Smp_344400	49.9359	0.40377	0.237838	1.69767	0.0895706	0.123591
Smp_329500	12.7307	0.660601	0.389203	1.69732	0.0896367	0.123662
Smp_077310	77.5028	-0.322016	0.189943	-1.69533	0.0900134	0.124141
Smp_072790	1258.36	-0.0914484	0.0539402	-1.69537	0.0900058	0.124141
Smp_020400	684.554	0.118836	0.0701211	1.69472	0.0901279	0.124279
Smp_210720	484.769	-0.140563	0.0831161	-1.69116	0.0908061	0.125194
Smp_347480	178.634	0.189616	0.112265	1.689	0.0912185	0.125742
Smp_336350	118.628	-0.223322	0.132235	-1.68882	0.0912536	0.125769
Smp_305760	98.8054	0.244584	0.144856	1.68846	0.0913223	0.125844
Smp_121460	397.99	0.127381	0.0754773	1.68767	0.0914738	0.126032
Smp_027610	10060.3	-0.159892	0.0947486	-1.68754	0.0914995	0.126047
Smp_347430	970.949	-0.147007	0.0871497	-1.68683	0.0916364	0.126215
Smp_243800	284.829	-0.164948	0.0977945	-1.68668	0.0916658	0.126235
Smp_137910	221.072	0.193203	0.114596	1.68596	0.0918038	0.126404
Smp_340960	10287.7	-0.159696	0.0947268	-1.68586	0.091823	0.12641
Smp_331660	20.1801	0.500195	0.296962	1.68437	0.0921099	0.126784
Smp_040550	397.596	-0.147732	0.08773	-1.68394	0.0921927	0.126878
Smp_129020	107.598	0.288714	0.171479	1.68367	0.0922449	0.126929
Smp_130520	4547.45	-0.0782365	0.0464804	-1.68322	0.0923332	0.12703
Smp_304260	1667.15	-0.217556	0.129267	-1.683	0.092375	0.127066
Smp_055310	295.072	0.165229	0.0981811	1.6829	0.0923935	0.127071
Smp_314740	217.605	0.273319	0.162468	1.6823	0.092511	0.127212
Smp_247280	943.488	-0.141283	0.0839898	-1.68214	0.0925413	0.127233
Smp_200310	10.9331	-0.710771	0.422722	-1.68141	0.0926827	0.127395
Smp_130450	25.5399	-0.432423	0.257184	-1.68138	0.0926895	0.127395
Smp_160460	2435.08	-0.169977	0.101155	-1.68036	0.0928876	0.127647
Smp_141860	2563.2	0.138936	0.0827939	1.6781	0.0933279	0.128231
Smp_122900	1396.82	-0.133883	0.0798116	-1.67749	0.0934466	0.128373
Smp_045410	834.173	0.120566	0.0718881	1.67713	0.0935163	0.128448
Smp_247720	419.431	-0.126346	0.075406	-1.67554	0.0938284	0.128856
Smp_053160	463.606	-0.125457	0.0748875	-1.67527	0.0938811	0.128907
Smp_304090	447.939	0.16065	0.0959148	1.67492	0.0939495	0.12898
Smp_208020	751.706	0.120229	0.071794	1.67464	0.0940044	0.129035
Smp_347460	536.416	0.421283	0.251588	1.6745	0.094033	0.129053
Smp_333260	989.824	-0.122489	0.0732344	-1.67256	0.0944144	0.129555
Smp_051300	2685.64	0.0744426	0.0445187	1.67216	0.0944919	0.129641
Smp_309670	33.0768	0.438943	0.262684	1.67099	0.0947236	0.129916
Smp_043600	155.862	0.200806	0.120168	1.67104	0.0947136	0.129916
Smp_315790	547.813	-0.12828	0.0768709	-1.66877	0.0951636	0.130499
Smp_213170	484.278	0.123199	0.0738509	1.66821	0.0952748	0.13063
Smp_098320	536.285	0.130708	0.0784392	1.66636	0.0956414	0.131111
Smp_076300	429.949	-0.243485	0.146138	-1.66613	0.0956874	0.131153
Smp_346130	97.1732	-0.248018	0.148873	-1.66598	0.0957184	0.131174
Smp_207040	145.129	0.437998	0.263022	1.66525	0.0958621	0.13135
Smp_075000	766.915	-0.120719	0.0725245	-1.66453	0.0960072	0.131527
Smp_141690	44.6209	-0.412056	0.247958	-1.6618	0.0965527	0.132253
Smp_173000	72.4067	-0.290681	0.175099	-1.6601	0.0968945	0.1327
Smp_130110	702.844	0.13231	0.0797505	1.65904	0.0971069	0.132969
Smp_054470	343.188	-0.1916	0.11551	-1.65872	0.0971715	0.133036
Smp_159750	530.739	0.124448	0.0751011	1.65707	0.0975048	0.133471
Smp_343950	50.4361	-0.424734	0.256603	-1.65522	0.09788	0.133963
Smp_347590	141.459	-0.219339	0.132538	-1.65491	0.0979422	0.134026
Smp_138280	807.7	0.151733	0.0917293	1.65414	0.0980991	0.134219
Smp_136530	388.121	0.13401	0.081028	1.65388	0.0981521	0.13427
Smp_062270	911.576	-0.130742	0.0790596	-1.65371	0.0981861	0.134295
Smp_243900	143.887	-0.227806	0.137934	-1.65156	0.0986248	0.134873
Smp_197390	1880.18	0.102134	0.0618659	1.65089	0.0987616	0.135038
Smp_124280	77.1975	0.266533	0.161503	1.65033	0.0988752	0.135172
Smp_175740	9842.36	-0.158729	0.0962206	-1.64964	0.0990168	0.135343
Smp_095810	254.069	-0.152292	0.0924624	-1.64707	0.0995446	0.136043
Smp_093220	1984.15	-0.0832446	0.0505528	-1.64669	0.0996225	0.136127
Smp_093230	2210.74	0.0928383	0.0563856	1.64649	0.0996631	0.136161
Smp_054120	1958.64	0.147789	0.0898006	1.64575	0.0998159	0.136347
Smp_105680	10064.7	-0.0895523	0.0544231	-1.64548	0.0998705	0.1364
Smp_157680	828.299	0.134622	0.0818305	1.64513	0.0999433	0.136477
Smp_189830	48.8993	-0.397277	0.241508	-1.64499	0.0999728	0.136495
Smp_341050	1526.45	-0.106237	0.0645998	-1.64454	0.100064	0.136598
Smp_328150	112.849	-0.249263	0.15159	-1.64433	0.100108	0.136636
Smp_017070	3790.08	0.0779504	0.0474216	1.64377	0.100223	0.136771
Smp_102690	3512.15	-0.0996696	0.0606612	-1.64305	0.100372	0.136952
Smp_346010	417.09	-0.147917	0.0901226	-1.64129	0.100737	0.137428
Smp_033670	4171.85	-0.123944	0.0755752	-1.64001	0.101004	0.137769
Smp_176490	495.543	0.124554	0.0761546	1.63553	0.101937	0.13902
Smp_127660	792.438	-0.133348	0.0815804	-1.63455	0.102143	0.139278
Smp_173410	2653.73	-0.122188	0.0747575	-1.63446	0.102163	0.139283
Smp_350000	39.6411	-0.36572	0.223822	-1.63398	0.102264	0.139398
Smp_310090	13.4373	0.627108	0.383832	1.63381	0.102299	0.139424
Smp_140770	160.404	-0.225932	0.138505	-1.63121	0.102846	0.140124
Smp_153070	1341	0.266075	0.163112	1.63124	0.10284	0.140124
Smp_019030	13937.8	0.213716	0.131048	1.63082	0.102928	0.140213
Smp_197150	11.3901	0.704516	0.432041	1.63067	0.10296	0.140235
Smp_349850	67.8962	0.278549	0.170886	1.63003	0.103096	0.140397
Smp_026920	25.9067	-0.453823	0.278529	-1.62936	0.103237	0.140566
Smp_093720	227.442	0.347951	0.213638	1.6287	0.103377	0.140734
Smp_332620	2370.84	0.0699398	0.0429879	1.62696	0.103745	0.141212
Smp_007890	833.429	0.114667	0.0704849	1.62682	0.103774	0.141229
Smp_345240	17.362	0.539915	0.332078	1.62587	0.103978	0.141483
Smp_210200	107.045	0.198847	0.122386	1.62475	0.104216	0.141784
Smp_055990	5476.53	0.145753	0.0897312	1.62433	0.104305	0.141882
Smp_157050	21.2579	-0.438135	0.270007	-1.62268	0.104658	0.142336
Smp_348770	10.9677	0.691903	0.426413	1.62261	0.104672	0.142336
Smp_147850	1527.94	0.0744695	0.0458973	1.62253	0.104691	0.142339
Smp_310600	11.9705	0.611769	0.377499	1.62059	0.105106	0.142881
Smp_346250	26.7658	-0.44815	0.276583	-1.62031	0.105165	0.142938
Smp_246230	3103.04	0.115651	0.0714444	1.61875	0.1055	0.14337
Smp_314310	810.524	-0.122222	0.0755832	-1.61706	0.105866	0.143844
Smp_071540	351.549	-0.228959	0.141599	-1.61695	0.105888	0.143852
Smp_336370	384.193	-0.135081	0.0835537	-1.6167	0.105943	0.143903
Smp_134090	247.693	-0.157592	0.0975116	-1.61614	0.106064	0.144044
Smp_041740	7761.54	-0.128439	0.0794878	-1.61584	0.10613	0.14411
Smp_143830	1612.55	0.110275	0.0682981	1.61462	0.106394	0.144446
Smp_036780	481.578	-0.176314	0.109224	-1.61424	0.106474	0.144532
Smp_134910	738.631	0.122679	0.0760598	1.61292	0.106761	0.144898
Smp_333830	13.2	-0.731318	0.453666	-1.61202	0.106958	0.145141
Smp_041700	22.1712	0.639734	0.396958	1.61159	0.107051	0.145244
Smp_173020	296.372	-0.164488	0.102235	-1.60893	0.107632	0.146008
Smp_092780	1722.2	0.0975403	0.0606272	1.60885	0.107648	0.146008
Smp_331220	16.8538	-0.488425	0.303851	-1.60745	0.107956	0.146402
Smp_319030	41.0886	-0.34088	0.2123	-1.60565	0.108351	0.146914
Smp_077980	625.796	0.126997	0.0791077	1.60537	0.108411	0.146972
Smp_158360	432.439	-0.21668	0.135001	-1.60503	0.108487	0.147051
Smp_140610	5974.32	-0.146151	0.0910945	-1.60438	0.108629	0.14722
Smp_141230	109.226	-0.221386	0.138199	-1.60194	0.109169	0.147928
Smp_169960	808.861	0.104549	0.0652696	1.6018	0.1092	0.147946
Smp_056360	20271.8	0.101155	0.063156	1.60168	0.109227	0.147959
Smp_346610	608.123	-0.13887	0.0867211	-1.60134	0.109301	0.148035
Smp_141430	46.9491	-0.341093	0.21303	-1.60115	0.109344	0.148058
Smp_348830	785.256	0.16473	0.102885	1.60111	0.109352	0.148058
Smp_346880	82.5288	-0.258044	0.161275	-1.60002	0.109593	0.14836
Smp_247860	18.7073	0.526122	0.329165	1.59836	0.109964	0.148837
Smp_123220	33.1477	-0.368491	0.230721	-1.59713	0.110237	0.149184
Smp_332540	788.037	0.18866	0.118138	1.59695	0.110278	0.149215
Smp_317220	1157.11	0.183094	0.114675	1.59663	0.110348	0.149286
Smp_152130	2405.22	-0.0974592	0.0610886	-1.59538	0.110628	0.149641
Smp_134360	625.726	0.148736	0.0933594	1.59316	0.111125	0.150289
Smp_345885	81.1827	-0.397403	0.249469	-1.593	0.111161	0.150314
Smp_078900	990.697	0.0883867	0.0555386	1.59145	0.111509	0.15076
Smp_016540	26.8422	-0.409537	0.257368	-1.59125	0.111553	0.150795
Smp_244860	132.097	-0.218657	0.137434	-1.59099	0.111611	0.150826
Smp_266840	65.6991	-0.261355	0.164263	-1.59107	0.111594	0.150826
Smp_035210	3091.8	-0.193393	0.121647	-1.58979	0.111882	0.151168
Smp_347670	1551.38	-0.0822698	0.0517582	-1.5895	0.111947	0.151231
Smp_343730	155.409	-0.747513	0.470584	-1.58848	0.112178	0.151519
Smp_171880	1760.18	0.0861645	0.0542632	1.5879	0.112309	0.151672
Smp_329590	405.44	-0.175977	0.110959	-1.58597	0.112746	0.152213
Smp_342470	328.425	-0.205417	0.129521	-1.58597	0.112746	0.152213
Smp_052160	185.34	-0.189234	0.119368	-1.5853	0.112898	0.152369
Smp_014570	10914.1	0.392462	0.247559	1.58533	0.112892	0.152369
Smp_008310	3696.58	-0.105799	0.0667417	-1.5852	0.112921	0.152376
Smp_032930	962.013	-0.124888	0.0788245	-1.58438	0.113106	0.152602
Smp_245815	196.17	-0.256384	0.16183	-1.58428	0.113131	0.152611
Smp_073490	401.432	0.17146	0.108297	1.58325	0.113365	0.152902
Smp_315000	33.9495	-0.4553	0.287844	-1.58176	0.113704	0.153336
Smp_125770	6589.04	0.128855	0.08149	1.58123	0.113825	0.153434
Smp_246100	9.58508	0.676966	0.428113	1.58128	0.113815	0.153434
Smp_332400	3721.66	0.107892	0.0682344	1.5812	0.113832	0.153434
Smp_048560	2180.16	0.17313	0.109624	1.57931	0.114266	0.153995
Smp_341120	455.873	0.12699	0.0804342	1.57881	0.11438	0.154124
Smp_347660	613.238	0.117464	0.0744097	1.5786	0.114427	0.154162
Smp_047110	963.625	-0.0937694	0.0594157	-1.57819	0.114521	0.154265
Smp_202920	181.537	-0.153264	0.0971397	-1.57777	0.114618	0.154371
Smp_305870	133.018	0.259267	0.164412	1.57694	0.11481	0.154596
Smp_246970	99.9895	0.295619	0.18747	1.57689	0.114822	0.154596
Smp_171150	1226.14	0.129476	0.0821602	1.5759	0.115049	0.154877
Smp_035150	1041.55	0.106549	0.0676763	1.57439	0.115396	0.15532
Smp_337350	283.413	-0.226704	0.144036	-1.57393	0.115503	0.155439
Smp_124300	975.93	0.134846	0.0856966	1.57352	0.115597	0.155541
Smp_158990	185.007	-0.175499	0.111557	-1.57318	0.115677	0.155623
Smp_148830	2799.84	0.114302	0.0726624	1.57306	0.115706	0.155637
Smp_080700	2305.08	-0.0940161	0.0597975	-1.57224	0.115895	0.155866
Smp_337830	676.847	-0.14209	0.0904028	-1.57174	0.116011	0.155998
Smp_176300	156.863	0.344897	0.21947	1.5715	0.116066	0.156047
Smp_162440	80.6776	0.358973	0.228738	1.56936	0.116564	0.156683
Smp_247360	416.166	0.245468	0.156418	1.56931	0.116576	0.156683
Smp_335980	74.1593	0.258472	0.16484	1.56802	0.116878	0.157064
Smp_335170	13.6978	-0.551489	0.351955	-1.56693	0.117131	0.157379
Smp_081200	106.137	-0.269204	0.171974	-1.56537	0.117495	0.157844
Smp_065290	400.787	-0.152665	0.0977079	-1.56246	0.11818	0.158738
Smp_029740	555.763	-0.112359	0.0719849	-1.56087	0.118555	0.159216
Smp_007070	60.8781	0.277765	0.178026	1.56024	0.118702	0.159389
Smp_010160	1611.01	-0.109884	0.0704334	-1.56012	0.118732	0.159404
Smp_213510	306.022	0.130704	0.0838242	1.55926	0.118935	0.159651
Smp_313640	581.333	0.103531	0.0664214	1.5587	0.119068	0.159804
Smp_307960	654.49	0.168536	0.108139	1.55851	0.119113	0.159839
Smp_138200	324.592	-0.194167	0.124827	-1.55549	0.119829	0.160774
Smp_061940	2525.19	-0.069551	0.0447186	-1.5553	0.119874	0.160808
Smp_150020	78.7895	-0.379521	0.244074	-1.55494	0.119961	0.160899
Smp_070930	2107.11	0.0883591	0.0568349	1.55466	0.120027	0.160962
Smp_036720	41.9714	0.337675	0.217338	1.55368	0.12026	0.16124
Smp_343290	75.6499	-0.30265	0.194801	-1.55364	0.120271	0.16124
Smp_072870	323.368	-0.147382	0.0948857	-1.55325	0.120363	0.161336
Smp_344290	75.8536	-0.23284	0.149927	-1.55302	0.120419	0.161386
Smp_045620	1851.07	-0.114194	0.0735494	-1.55262	0.120514	0.161488
Smp_130100	10916.7	-0.453528	0.292201	-1.55211	0.120636	0.161626
Smp_047720	635.249	0.173816	0.111997	1.55196	0.120671	0.161647
Smp_046120	35.061	-0.359867	0.232005	-1.55112	0.120873	0.161892
Smp_009390	1150.35	0.104823	0.06764	1.54973	0.121207	0.162314
Smp_334330	845.385	0.161047	0.104005	1.54846	0.121512	0.162696
Smp_319010	15.6597	0.523123	0.337883	1.54824	0.121565	0.162716
Smp_084080	1285.39	-0.074478	0.0481045	-1.54825	0.121561	0.162716
Smp_334130	229.39	-0.15948	0.103029	-1.54791	0.121644	0.162796
Smp_123060	1883.97	0.117211	0.0757762	1.54681	0.12191	0.163125
Smp_324710	782.715	0.182054	0.11771	1.54664	0.121951	0.163155
Smp_159930	109.297	-0.189058	0.122332	-1.54545	0.122236	0.163511
Smp_312360	4135.71	-0.105442	0.0684011	-1.54152	0.12319	0.16476
Smp_159450	159.795	-0.28896	0.187522	-1.54094	0.123332	0.164924
Smp_134500	31.0992	0.413031	0.268354	1.53912	0.123774	0.165489
Smp_242860	1242.99	0.0910422	0.0591801	1.53839	0.123953	0.165702
Smp_125940	260.457	-0.268203	0.174525	-1.53675	0.124354	0.166211
Smp_009550	310.83	-0.144747	0.0942946	-1.53506	0.12477	0.166742
Smp_320280	481.712	-0.107757	0.0702089	-1.53481	0.12483	0.166777
Smp_025570	2092.47	-0.143322	0.0933824	-1.53479	0.124836	0.166777
Smp_072450	48.1593	-0.333323	0.217354	-1.53355	0.12514	0.167157
Smp_247670	624.499	-0.097166	0.0633672	-1.53338	0.125182	0.167187
Smp_066970	60.3399	-0.283719	0.185077	-1.53298	0.125281	0.167272
Smp_348810	613.573	-0.126366	0.0824329	-1.53296	0.125286	0.167272
Smp_009650	5116.13	-0.110793	0.0723124	-1.53214	0.125487	0.167514
Smp_322590	90.799	-0.275716	0.179991	-1.53184	0.125562	0.167583
Smp_011720	1099.71	-0.103649	0.0676662	-1.53178	0.125578	0.167583
Smp_060160	195.873	-0.184659	0.120675	-1.53022	0.125963	0.16807
Smp_066610	2070.99	0.117202	0.0765985	1.53008	0.125997	0.168089
Smp_009320	1008.68	-0.107225	0.0700978	-1.52964	0.126105	0.168206
Smp_093850	873.492	0.103949	0.0679868	1.52896	0.126274	0.168406
Smp_078110	404.012	-0.21592	0.141334	-1.52773	0.126579	0.168785
Smp_341550	927.141	0.0899581	0.0588896	1.52757	0.126619	0.168812
Smp_062900	46.7318	0.300328	0.196619	1.52746	0.126646	0.168822
Smp_078230	314.103	0.165804	0.108573	1.52712	0.126731	0.168908
Smp_023270	1419.11	0.0893589	0.0585862	1.52526	0.127195	0.1695
Smp_163590	32.8701	0.401243	0.263239	1.52426	0.127444	0.169805
Smp_085780	306.283	0.146205	0.0959504	1.52375	0.12757	0.169946
Smp_068350	95.0655	0.277078	0.181884	1.52337	0.127665	0.170046
Smp_346650	2529.14	0.112273	0.0737296	1.52276	0.127818	0.170223
Smp_346040	8450.73	-0.134059	0.088091	-1.52182	0.128053	0.170509
Smp_045500	1521.31	0.0897459	0.0590279	1.5204	0.128411	0.170958
Smp_340420	1105.54	0.0862446	0.056729	1.52029	0.128438	0.170967
Smp_045920	682.132	0.106307	0.0699381	1.52001	0.128508	0.171034
Smp_148140	814.88	0.0862345	0.0567366	1.51991	0.128534	0.171041
Smp_319790	228.286	-0.235185	0.154802	-1.51926	0.128697	0.171232
Smp_035700	881.809	-0.241684	0.159322	-1.51695	0.129278	0.171978
Smp_145560	161.848	0.217668	0.143513	1.51672	0.129337	0.172029
Smp_213850	772.066	-0.0879478	0.0580298	-1.51556	0.12963	0.172391
Smp_346160	149.277	-0.191391	0.126367	-1.51456	0.129884	0.172702
Smp_201680	30.8248	-1.04265	0.688651	-1.51405	0.130013	0.172846
Smp_314630	120.798	0.181258	0.119777	1.51329	0.130207	0.173076
Smp_091210	54.4099	0.330933	0.218773	1.51268	0.130362	0.173255
Smp_122500	23.9462	-0.398421	0.263702	-1.51087	0.13082	0.173813
Smp_069760	1463.57	0.0929104	0.0614948	1.51087	0.130823	0.173813
Smp_085310	3209.91	-0.0777698	0.0515071	-1.50988	0.131073	0.174118
Smp_198680	875.621	-0.11426	0.0756811	-1.50975	0.131106	0.174135
Smp_092770	5750.3	-0.101311	0.0671311	-1.50915	0.13126	0.174312
Smp_245230	85.8541	0.225835	0.149857	1.50701	0.131809	0.174991
Smp_212410	115.314	0.29174	0.193591	1.50699	0.131813	0.174991
Smp_093750	2364.51	0.101905	0.0676324	1.50674	0.131876	0.175048
Smp_302460	3350.96	0.122058	0.0810267	1.50639	0.131967	0.175114
Smp_144250	487.997	-0.12404	0.0823408	-1.50643	0.131958	0.175114
Smp_315570	14.4807	0.597627	0.396974	1.50545	0.132207	0.175404
Smp_303970	15.4936	0.499674	0.332119	1.5045	0.132452	0.175701
Smp_009150	1029.12	-0.109253	0.0726278	-1.50428	0.132509	0.175729
Smp_139410	9.09332	0.67248	0.447051	1.50426	0.132514	0.175729
Smp_012340	2093.72	0.0875552	0.0582295	1.50362	0.132679	0.17592
Smp_145490	211.045	-0.242879	0.161679	-1.50223	0.133037	0.176367
Smp_135920	101.592	0.221038	0.147283	1.50077	0.133415	0.176816
Smp_310430	91.1317	0.294032	0.195931	1.50069	0.133436	0.176816
Smp_214020	59.6506	-0.281336	0.187472	-1.50068	0.133438	0.176816
Smp_210940	1957.76	0.135106	0.090037	1.50056	0.133469	0.176828
Smp_045060	1281.97	-0.108089	0.0720822	-1.49952	0.133739	0.177159
Smp_088920	52.8293	0.345891	0.230717	1.4992	0.133823	0.177242
Smp_104870	1582.53	0.113864	0.0760152	1.49791	0.134156	0.177627
Smp_329330	29.7333	-0.487383	0.325371	-1.49793	0.134151	0.177627
Smp_175390	234.121	-0.177544	0.118556	-1.49755	0.134251	0.177726
Smp_322040	173.292	-0.151919	0.101466	-1.49724	0.13433	0.177802
Smp_035310	3315.25	0.115572	0.0772042	1.49697	0.134402	0.177851
Smp_350010	2230.01	-0.0976633	0.0652419	-1.49694	0.134409	0.177851
Smp_055450	388.629	-0.119114	0.0795926	-1.49654	0.134513	0.17796
Smp_040270	2881.05	0.10057	0.0672365	1.49576	0.134716	0.178202
Smp_128760	178.587	-0.237041	0.158503	-1.4955	0.134783	0.178262
Smp_342260	212.071	0.14322	0.0957965	1.49504	0.134903	0.178393
Smp_121320	124.301	0.220442	0.147543	1.49409	0.135152	0.178694
Smp_172580	1063.09	0.12278	0.0821847	1.49395	0.135188	0.178714
Smp_144220	1094.4	0.12461	0.0834304	1.49358	0.135284	0.178793
Smp_144930	1028.9	0.0734935	0.0492068	1.49356	0.13529	0.178793
Smp_347780	26.8669	0.584519	0.39158	1.49272	0.135511	0.179057
Smp_334440	79.8359	-0.237421	0.159064	-1.49261	0.135539	0.179065
Smp_010090	1907.34	0.0938164	0.0628731	1.49215	0.135659	0.179196
Smp_102920	557.494	-0.102991	0.0690565	-1.4914	0.135856	0.179429
Smp_194710	81.3164	0.232833	0.156356	1.48912	0.136454	0.180191
Smp_207080	2536.83	-0.119758	0.0805274	-1.48717	0.136969	0.180841
Smp_244630	89.0845	0.25553	0.171858	1.48687	0.137048	0.18089
Smp_137990	70.4027	-0.236634	0.159144	-1.48691	0.137038	0.18089
Smp_332260	2703.12	0.0868563	0.0584289	1.48653	0.137139	0.180982
Smp_044530	2146.12	-0.0653067	0.0439396	-1.48628	0.137204	0.181039
Smp_060820	1447.71	0.0871761	0.0587154	1.48472	0.137617	0.181556
Smp_132210	1251.32	-0.145372	0.0979385	-1.48432	0.137724	0.181668
Smp_076230	4096	-0.10519	0.0709096	-1.48343	0.137959	0.18195
Smp_126310	345.687	0.13752	0.092735	1.48294	0.138091	0.182096
Smp_180380	850.498	0.12281	0.0828798	1.48178	0.138398	0.182472
Smp_332930	2776.38	-0.0753762	0.0508979	-1.48093	0.138625	0.182743
Smp_331410	129.23	0.369539	0.249599	1.48053	0.138732	0.182855
Smp_316580	43.8883	-0.309294	0.209154	-1.47879	0.139197	0.18344
Smp_181440	109.293	0.198726	0.134644	1.47593	0.139963	0.18442
Smp_147240	2068.13	0.078685	0.0533332	1.47535	0.140119	0.184597
Smp_086750	2422.68	0.10307	0.0698943	1.47465	0.140307	0.184816
Smp_145360	188.961	-0.213215	0.144683	-1.47367	0.14057	0.185134
Smp_110280	333.019	-0.203485	0.138185	-1.47255	0.140873	0.185503
Smp_035790	5496.05	-0.131989	0.0896609	-1.47209	0.140996	0.185637
Smp_340320	197.466	0.199657	0.135682	1.4715	0.141155	0.185818
Smp_068070	1967.2	0.0907973	0.0617483	1.47044	0.141442	0.186137
Smp_046410	194.352	0.157119	0.106851	1.47045	0.141441	0.186137
Smp_055630	117.628	0.218992	0.149036	1.46939	0.141727	0.186483
Smp_314320	371.199	-0.158498	0.107927	-1.46856	0.141952	0.186749
Smp_130580	2536.57	0.0850511	0.0579508	1.46764	0.142201	0.187048
Smp_213145	98.5595	-0.21361	0.145661	-1.46649	0.142515	0.187432
Smp_155480	370.756	-0.130551	0.0890322	-1.46633	0.142558	0.18746
Smp_045990	101.216	0.239634	0.163453	1.46608	0.142627	0.187491
Smp_327360	242.805	0.205056	0.139864	1.46611	0.142619	0.187491
Smp_144510	56.0128	0.27971	0.190867	1.46547	0.142793	0.187643
Smp_334220	38.7888	0.331759	0.226379	1.4655	0.142784	0.187643
Smp_047900	1046.86	-0.114617	0.078215	-1.46541	0.142808	0.187643
Smp_152670	207.852	0.153323	0.10471	1.46427	0.143121	0.188025
Smp_032060	1108.94	-0.133819	0.0913966	-1.46416	0.14315	0.188033
Smp_337230	30.2135	0.460705	0.315068	1.46224	0.143675	0.188693
Smp_347150	21.8054	-0.422322	0.288874	-1.46196	0.143752	0.188765
Smp_078780	2316.75	-0.0829093	0.0567568	-1.46078	0.144076	0.189161
Smp_334540	85.5557	-0.261517	0.179193	-1.45941	0.144451	0.189624
Smp_318640	283.567	-0.141109	0.0967405	-1.45864	0.144664	0.189875
Smp_033400	3524.83	0.102243	0.0701361	1.45778	0.144901	0.190156
Smp_213530	398.427	0.234762	0.161071	1.45751	0.144976	0.190225
Smp_344220	84.5	-0.208637	0.143184	-1.45713	0.145082	0.190334
Smp_151730	144.877	-0.173845	0.119323	-1.45692	0.145137	0.190377
Smp_157320	1159.84	0.0836461	0.0574229	1.45667	0.145208	0.19044
Smp_075770	396.616	0.213533	0.146604	1.45653	0.145246	0.190461
Smp_267000	5803.4	-0.0764803	0.0525574	-1.45518	0.14562	0.190922
Smp_300210	34.5602	0.345316	0.237364	1.4548	0.145726	0.19103
Smp_077020	1414.07	-0.103577	0.0712664	-1.45337	0.14612	0.191487
Smp_145980	584.018	-0.112127	0.0771455	-1.45344	0.146101	0.191487
Smp_133370	320.702	-0.209898	0.144448	-1.45311	0.146194	0.191556
Smp_125440	103.48	-0.359413	0.247381	-1.45287	0.14626	0.191611
Smp_343270	1189.84	0.131888	0.0908103	1.45234	0.146407	0.191774
Smp_166420	67.2626	0.248221	0.170997	1.45161	0.14661	0.192011
Smp_150140	672.636	0.225426	0.155361	1.45098	0.146786	0.192211
Smp_087930	2240.1	0.0658001	0.0453607	1.4506	0.146892	0.19232
Smp_170700	62.333	0.29879	0.206122	1.44958	0.147176	0.192662
Smp_247430	414.54	0.191352	0.132024	1.44937	0.147234	0.192708
Smp_059090	150.524	0.174941	0.120753	1.44876	0.147406	0.192904
Smp_160830	1819.24	0.388295	0.26811	1.44827	0.147542	0.193051
Smp_213230	79.5025	-0.260795	0.180096	-1.44809	0.147591	0.193087
Smp_005790	980.979	0.0973444	0.0672349	1.44783	0.147665	0.193154
Smp_147790	1016.02	-0.11452	0.0791234	-1.44735	0.147798	0.193297
Smp_098850	175.467	-0.207843	0.143728	-1.44609	0.148153	0.193731
Smp_070540	531.695	-0.242983	0.168113	-1.44536	0.148357	0.193968
Smp_334050	23.7211	0.440816	0.305189	1.4444	0.148626	0.19429
Smp_170600	220.841	-0.146114	0.101373	-1.44136	0.149484	0.195381
Smp_343830	78.9882	0.209256	0.145281	1.44036	0.149767	0.195691
Smp_165330	143.519	-0.175744	0.122015	-1.44035	0.149767	0.195691
Smp_318800	1263.98	-0.116927	0.0812025	-1.43994	0.149885	0.195814
Smp_037910	2507.77	-0.111614	0.0775448	-1.43935	0.150052	0.196002
Smp_344710	205.47	-0.180799	0.125646	-1.43895	0.150164	0.196118
Smp_030150	836.564	-0.0990326	0.0688698	-1.43797	0.150443	0.196453
Smp_310510	40.0523	0.33166	0.230723	1.43748	0.150582	0.196603
Smp_127750	133.497	-0.178809	0.124422	-1.43711	0.150687	0.19671
Smp_301170	177.212	0.224891	0.156668	1.43547	0.151154	0.19729
Smp_092380	2383.24	-0.105174	0.0733473	-1.43392	0.151596	0.197836
Smp_149010	289.002	0.227741	0.158872	1.43349	0.151717	0.197963
Smp_027870	1696.3	0.0941289	0.0656887	1.43295	0.151871	0.198133
Smp_048990	1442.43	-0.0787987	0.0549945	-1.43285	0.151901	0.198142
Smp_144940	1521.77	0.129926	0.0907065	1.43238	0.152036	0.198287
Smp_345250	14.6023	0.547182	0.383967	1.42508	0.154136	0.200995
Smp_331990	22.5341	-0.37958	0.266683	-1.42334	0.154638	0.201618
Smp_324200	8.94573	0.671385	0.472143	1.422	0.155028	0.202064
Smp_136660	418.737	-0.265733	0.186864	-1.42207	0.155007	0.202064
Smp_144495	33.0786	-0.321299	0.226267	-1.42	0.155608	0.20279
Smp_333800	1672.43	-0.125717	0.088557	-1.41961	0.155721	0.202905
Smp_143460	347.238	-0.170936	0.12058	-1.41762	0.156302	0.203632
Smp_337530	582.423	-0.0941722	0.0665508	-1.41504	0.157056	0.204582
Smp_018290	608.323	-0.105789	0.0747725	-1.41481	0.157125	0.204641
Smp_332910	3084.39	-0.109954	0.0777543	-1.41412	0.157327	0.20484
Smp_165550	1791.61	-0.10115	0.0715269	-1.41416	0.157315	0.20484
Smp_015880	713.379	-0.108935	0.0770496	-1.41383	0.157412	0.20492
Smp_130940	1415.56	-0.130299	0.0922045	-1.41316	0.15761	0.205145
Smp_163260	2429.6	0.0912794	0.0646533	1.41183	0.158	0.205621
Smp_176720	207.727	0.132505	0.093953	1.41034	0.15844	0.206163
Smp_086060	338.366	-0.100976	0.071605	-1.41018	0.158488	0.206192
Smp_038930	1701.74	0.0847695	0.0601185	1.41004	0.158528	0.206213
Smp_342030	1458.09	0.0800487	0.0568266	1.40865	0.15894	0.206717
Smp_073540	1731.21	-0.0927636	0.0658612	-1.40847	0.158992	0.206753
Smp_344620	4960.55	0.15006	0.106646	1.40708	0.159405	0.207258
Smp_333900	40.1398	-0.36137	0.256865	-1.40684	0.159473	0.207315
Smp_042270	3217.82	0.101483	0.0721821	1.40593	0.159746	0.207638
Smp_128330	63.4383	0.246486	0.175358	1.40561	0.159839	0.207726
Smp_345530	122.42	0.176757	0.12576	1.40551	0.15987	0.207735
Smp_013080	150.431	-0.178895	0.127511	-1.40298	0.160623	0.208682
Smp_019280	580.947	-0.104857	0.0747609	-1.40256	0.160747	0.208811
Smp_001830	7492.24	-0.123511	0.0881529	-1.4011	0.161185	0.209347
Smp_003670	571.52	-0.0955152	0.0681922	-1.40068	0.161311	0.209478
Smp_029100	1006.28	-0.0860814	0.0614648	-1.4005	0.161364	0.209483
Smp_046740	3009.62	0.106784	0.0762465	1.40052	0.161359	0.209483
Smp_155390	145.494	-0.172122	0.122922	-1.40026	0.161436	0.209544
Smp_047240	100.879	0.206294	0.147429	1.39928	0.16173	0.209894
Smp_341240	2433.84	-0.126687	0.0906067	-1.3982	0.162052	0.210279
Smp_212250	26.7356	-0.337604	0.241479	-1.39807	0.162093	0.2103
Smp_132450	1450.92	-0.0778692	0.0557064	-1.39785	0.162158	0.21032
Smp_136640	1597.44	-0.0767245	0.0548871	-1.39786	0.162155	0.21032
Smp_124760	473.671	0.236657	0.169406	1.39698	0.162419	0.210609
Smp_094140	1237.74	-0.14115	0.101042	-1.39694	0.162431	0.210609
Smp_145440	1043.16	-0.0942467	0.0675184	-1.39587	0.162754	0.210964
Smp_060950	1942.69	0.0786644	0.0563524	1.39594	0.162733	0.210964
Smp_140920	41.2984	0.284601	0.203912	1.39571	0.162802	0.210994
Smp_244800	1241.24	-0.0763096	0.0547244	-1.39444	0.163186	0.211394
Smp_122630	92.0482	-0.228032	0.163528	-1.39445	0.163181	0.211394
Smp_346940	1394.58	-0.0971064	0.0696352	-1.3945	0.163166	0.211394
Smp_199800	211.764	-0.159613	0.114592	-1.39289	0.163653	0.211966
Smp_144380	46.6097	-0.398209	0.285958	-1.39254	0.163758	0.212069
Smp_029390	4918.55	-0.0686176	0.0493075	-1.39163	0.164035	0.212396
Smp_122840	26350.1	-0.102637	0.0737646	-1.39141	0.164101	0.212449
Smp_095670	3516.53	-0.0938217	0.0675249	-1.38944	0.164699	0.213191
Smp_083730	8716.48	0.0948422	0.0683107	1.38839	0.165017	0.213559
Smp_342160	653.284	-0.0870263	0.0626838	-1.38834	0.165034	0.213559
Smp_210580	691.464	-0.0960007	0.0692159	-1.38697	0.16545	0.214063
Smp_129500	1029.01	0.0967586	0.0697694	1.38683	0.165492	0.214086
Smp_327590	51.1554	-0.271363	0.195708	-1.38657	0.165572	0.214156
Smp_326410	487.865	-0.102971	0.0742756	-1.38633	0.165645	0.214218
Smp_342680	15.955	0.520624	0.375637	1.38597	0.165755	0.214327
Smp_197230	228.49	-0.151122	0.109075	-1.38549	0.165902	0.214485
Smp_096290	4851.43	-0.109852	0.0793544	-1.38432	0.166261	0.214916
Smp_161110	2019.87	-0.101336	0.0732313	-1.38378	0.166426	0.215097
Smp_049510	2056.04	0.0967908	0.0699783	1.38315	0.166617	0.215311
Smp_078560	358.58	0.138815	0.100415	1.38241	0.166846	0.215549
Smp_175660	3211.04	-0.0736889	0.0533056	-1.38239	0.166853	0.215549
Smp_028120	1499.74	0.0656147	0.0474839	1.38183	0.167024	0.215737
Smp_328650	782.17	-0.112422	0.0816156	-1.37746	0.16837	0.217442
Smp_162920	220.888	-0.131199	0.0953102	-1.37655	0.168652	0.217774
Smp_150680	364.101	-0.142604	0.103646	-1.37588	0.16886	0.218008
Smp_028200	2626.2	0.0750981	0.0546235	1.37483	0.169184	0.218393
Smp_103570	1465.66	-0.0979206	0.0712585	-1.37416	0.169392	0.218629
Smp_307080	144.686	-0.208155	0.151516	-1.37381	0.169501	0.218736
Smp_137020	1608.26	-0.0751769	0.0547425	-1.37328	0.169664	0.218913
Smp_132250	56.1623	0.337715	0.245965	1.37302	0.169746	0.218986
Smp_152210	17.1369	0.490868	0.357602	1.37267	0.169856	0.219094
Smp_153890	1526.75	0.077277	0.0563287	1.37189	0.170097	0.219371
Smp_205410	10.6305	-0.646429	0.471362	-1.3714	0.170249	0.219533
Smp_059880	618.876	-0.0929592	0.0677992	-1.37109	0.170345	0.219624
Smp_038440	648.676	-0.142877	0.104344	-1.36929	0.17091	0.220318
Smp_042210	230.153	0.170986	0.124913	1.36884	0.171048	0.220463
Smp_152800	1100.01	-0.0754807	0.0551871	-1.36772	0.171398	0.220847
Smp_141410	1123.58	-0.0775954	0.0567308	-1.36778	0.17138	0.220847
Smp_136050	55.3784	0.253735	0.185555	1.36744	0.171486	0.220893
Smp_125490	28.7548	0.431911	0.315845	1.36747	0.171477	0.220893
Smp_131660	868.086	0.0788195	0.057659	1.36699	0.171627	0.221041
Smp_342400	962.985	-0.0814244	0.0595737	-1.36678	0.171693	0.221092
Smp_329680	950.622	0.0749432	0.0548394	1.36659	0.171752	0.221135
Smp_073600	1848.73	0.0611388	0.0448058	1.36453	0.172401	0.221903
Smp_123410	1067.65	-0.0874535	0.0640906	-1.36453	0.172401	0.221903
Smp_143090	92.3365	-0.189258	0.138817	-1.36336	0.172769	0.222342
Smp_098450	1298.59	-0.100846	0.0740546	-1.36178	0.173268	0.22295
Smp_316570	18.0887	0.418632	0.307763	1.36024	0.173753	0.223541
Smp_158630	671.909	0.11156	0.0820317	1.35996	0.173841	0.22362
Smp_246470	779.129	0.0856374	0.0630308	1.35866	0.174254	0.224117
Smp_147960	4448.64	-0.0698043	0.0513879	-1.35838	0.174343	0.224197
Smp_136990	510.542	-0.156174	0.115035	-1.35762	0.174585	0.224474
Smp_125650	951.065	-0.084671	0.0623753	-1.35744	0.17464	0.224511
Smp_343850	11.245	0.548258	0.404162	1.35653	0.174931	0.22485
Smp_030020	499.907	0.105593	0.0779234	1.35509	0.175389	0.225405
Smp_138150	965.581	0.118174	0.0872339	1.35468	0.17552	0.225538
Smp_042560	1388.04	0.113102	0.0835116	1.35433	0.175631	0.225648
Smp_146570	447.307	0.101876	0.0752714	1.35345	0.175912	0.225974
Smp_055960	2995.58	0.0884592	0.0653683	1.35324	0.175978	0.226024
Smp_164650	5148.95	-0.113579	0.0839593	-1.35279	0.176122	0.226175
Smp_153610	421.361	0.10219	0.0755676	1.3523	0.176281	0.226344
Smp_074990	38.9816	0.320568	0.237116	1.35194	0.176394	0.226455
Smp_336340	51.6914	-0.291702	0.215809	-1.35167	0.176482	0.2265
Smp_089100	809.559	0.0895383	0.06624	1.35173	0.176463	0.2265
Smp_173330	1748.04	0.084993	0.0628874	1.35151	0.176532	0.226529
Smp_020130	151.253	0.154957	0.114808	1.3497	0.177112	0.22724
Smp_180790	532.293	-0.113874	0.0844616	-1.34824	0.177581	0.227807
Smp_166530	3756.17	0.259795	0.192761	1.34776	0.177736	0.22797
Smp_174060	18.3228	-0.434865	0.322701	-1.34758	0.177795	0.228011
Smp_124020	593.736	-0.107851	0.0800795	-1.3468	0.178045	0.228298
Smp_337805	930.932	-0.100955	0.0750406	-1.34534	0.178515	0.228865
Smp_204770	6942.48	0.0782935	0.0582229	1.34472	0.178715	0.229087
Smp_136360	377.664	0.135455	0.10083	1.3434	0.179144	0.229602
Smp_005010	1377.72	-0.0744268	0.0554253	-1.34283	0.179327	0.229801
Smp_341430	3517.62	0.0858369	0.063937	1.34252	0.179427	0.229895
Smp_139980	623.26	-0.160048	0.119264	-1.34197	0.179607	0.23009
Smp_343550	577.777	-0.109471	0.0816148	-1.34132	0.179818	0.230326
Smp_003140	1422.2	-0.0769113	0.0573921	-1.3401	0.180212	0.230795
Smp_125510	138.942	0.248397	0.185418	1.33966	0.180355	0.230944
Smp_347090	49.7461	0.271084	0.202371	1.33954	0.180394	0.23096
Smp_306970	42.6714	0.327194	0.24432	1.3392	0.180505	0.231066
Smp_305490	1988.72	0.193783	0.144885	1.3375	0.181061	0.231743
Smp_018620	2156.12	0.0639418	0.0478152	1.33727	0.181134	0.231801
Smp_164410	1807.94	0.0988072	0.0740273	1.33474	0.181962	0.232825
Smp_322190	18.1498	0.413289	0.309693	1.33451	0.182036	0.232885
Smp_343930	25.4885	-0.339374	0.254469	-1.33366	0.182316	0.233208
Smp_048930	177.313	-0.133117	0.099912	-1.33234	0.182748	0.233725
Smp_266760	62.0697	0.229192	0.172076	1.33193	0.182885	0.233864
Smp_166170	348.955	0.346361	0.260106	1.33162	0.182986	0.233959
Smp_117390	117.239	0.166879	0.125583	1.32883	0.183903	0.235095
Smp_316720	35.1123	-0.36815	0.277581	-1.32628	0.184747	0.236139
Smp_180590	12.1739	0.531223	0.400872	1.32517	0.185115	0.236574
Smp_000910	62.6817	0.25692	0.1939	1.32501	0.185167	0.236604
Smp_194520	456.603	0.126612	0.0955861	1.32459	0.185308	0.236748
Smp_042340	188.298	-0.236044	0.178284	-1.32398	0.185511	0.236972
Smp_130960	50.4335	-0.299144	0.226056	-1.32332	0.185729	0.237214
Smp_104370	186.401	-0.168201	0.127187	-1.32248	0.18601	0.237537
Smp_157830	361.183	0.123634	0.0935226	1.32197	0.186177	0.237715
Smp_047680	195.357	0.410698	0.31074	1.32168	0.186275	0.237804
Smp_164760	747.421	-0.0864802	0.0655712	-1.31887	0.187211	0.238963
Smp_350200	171.865	-0.140012	0.10624	-1.31788	0.187542	0.239349
Smp_212230	1600.62	-0.0885241	0.0674018	-1.31338	0.189055	0.241244
Smp_155770	1063.68	-0.104953	0.0799305	-1.31305	0.189167	0.241349
Smp_340300	1266.36	-0.0728096	0.0554711	-1.31257	0.189328	0.241519
Smp_130680	1738.74	0.0681638	0.0519422	1.3123	0.189418	0.241597
Smp_147520	1155.64	0.133971	0.10215	1.31151	0.189685	0.241901
Smp_136070	528.216	-0.124411	0.0948936	-1.31106	0.189839	0.242061
Smp_051410	164.156	-0.143982	0.109935	-1.30971	0.190295	0.242606
Smp_214040	273.403	0.111934	0.0855402	1.30855	0.190686	0.243067
Smp_175510	652.292	0.168363	0.128685	1.30833	0.19076	0.243125
Smp_130080	258.562	-0.220646	0.16888	-1.30652	0.191375	0.243872
Smp_000300	408.054	-0.177595	0.135951	-1.30632	0.191445	0.243925
Smp_133250	738.789	0.101831	0.0779594	1.30621	0.191482	0.243936
Smp_136520	350.863	-0.114209	0.0874565	-1.3059	0.191588	0.243997
Smp_334730	22.6113	0.369424	0.282874	1.30597	0.191564	0.243997
Smp_330190	2125.19	-0.0911078	0.0698019	-1.30523	0.191814	0.244247
Smp_131220	638.955	-0.0922871	0.0707838	-1.30379	0.192306	0.244837
Smp_347710	198.422	0.219111	0.168089	1.30354	0.19239	0.244907
Smp_319870	11.4954	0.494661	0.379557	1.30326	0.192487	0.244994
Smp_026820	69.9569	0.239586	0.183852	1.30315	0.192524	0.245004
Smp_332920	2105.95	0.0623162	0.0478527	1.30225	0.192831	0.245357
Smp_331250	75.7922	-0.616503	0.473821	-1.30113	0.193214	0.245808
Smp_172140	207.736	0.175133	0.134625	1.30089	0.193295	0.245852
Smp_317250	78.3471	0.331225	0.25462	1.30086	0.193307	0.245852
Smp_156140	65.449	0.249952	0.192288	1.29989	0.19364	0.246239
Smp_130600	992.849	0.0841712	0.0647616	1.29971	0.1937	0.246279
Smp_245990	40.8128	-0.318399	0.245113	-1.29899	0.193948	0.246556
Smp_005320	456.727	-0.0969423	0.0746605	-1.29844	0.194136	0.246758
Smp_074930	1676.47	-0.0971634	0.0748495	-1.29812	0.194247	0.246863
Smp_303010	10.5402	0.544249	0.419476	1.29745	0.194476	0.247116
Smp_046550	1066.93	0.083959	0.0647263	1.29714	0.194583	0.247215
Smp_126970	77.3613	0.252886	0.195034	1.29663	0.19476	0.247403
Smp_038700	2264.23	-0.0809695	0.06261	-1.29323	0.19593	0.248851
Smp_331570	13.8349	0.511593	0.395764	1.29267	0.196125	0.249061
Smp_151380	3048.88	-0.109552	0.0847596	-1.29251	0.196182	0.249096
Smp_055900	2649.71	-0.0864518	0.0669193	-1.29188	0.196398	0.249334
Smp_140400	861.868	-0.0893146	0.0693068	-1.28868	0.197508	0.250667
Smp_156170	2681.13	0.107803	0.0836497	1.28874	0.197487	0.250667
Smp_098340	43.0738	-0.324778	0.252073	-1.28843	0.197597	0.250705
Smp_065420	957.869	-0.069418	0.0538754	-1.28849	0.197574	0.250705
Smp_001900	24.6549	-0.3501	0.271996	-1.28715	0.198041	0.25123
Smp_128360	2240.71	-0.0822902	0.0640895	-1.28399	0.199146	0.252594
Smp_345620	1125.67	0.265228	0.206775	1.28269	0.199602	0.253134
Smp_093930	2113.1	-0.0704808	0.0550109	-1.28121	0.200118	0.253751
Smp_157910	708.867	-0.11432	0.0893325	-1.27972	0.200644	0.25438
Smp_154320	3196.19	0.0497212	0.0388616	1.27944	0.200741	0.254465
Smp_347310	1357.46	-0.0877746	0.0686261	-1.27903	0.200888	0.254612
Smp_126800	900.025	0.0895661	0.0700552	1.27851	0.20107	0.254806
Smp_077890	854.835	-0.27683	0.216575	-1.27822	0.201172	0.254896
Smp_044020	355.127	-0.109592	0.0858627	-1.27636	0.201828	0.255689
Smp_171680	121.798	0.278341	0.218095	1.27624	0.201872	0.255707
Smp_028050	422.671	-0.134369	0.105304	-1.27602	0.201949	0.255766
Smp_328080	369.458	0.128086	0.100438	1.27528	0.202212	0.25606
Smp_086960	42.0194	-0.301849	0.236886	-1.27424	0.20258	0.256488
Smp_051390	1002.63	0.0799818	0.0628518	1.27255	0.203179	0.257208
Smp_203990	11.3594	0.491267	0.386184	1.27211	0.203335	0.257367
Smp_089630	1247.22	0.103909	0.0817155	1.27159	0.203517	0.257559
Smp_166960	564.024	0.296772	0.233747	1.26963	0.204217	0.258405
Smp_096780	1063.1	0.0973372	0.0767066	1.26895	0.204458	0.258671
Smp_169890	29.3317	-0.324473	0.255739	-1.26877	0.204524	0.258717
Smp_025360	1245.16	-0.0862558	0.0680595	-1.26736	0.205027	0.259314
Smp_062260	2033.2	0.0555178	0.0438393	1.26639	0.205373	0.259712
Smp_022640	6635.7	-0.118475	0.0935803	-1.26602	0.205505	0.259809
Smp_333010	20429.5	0.132963	0.105025	1.26601	0.20551	0.259809
Smp_344490	36.9624	-0.290849	0.229766	-1.26585	0.205567	0.259841
Smp_127600	902.224	0.0817541	0.0646319	1.26492	0.205901	0.260224
Smp_152860	1062.18	-0.075161	0.0594254	-1.2648	0.205945	0.260241
Smp_201230	10.2071	-0.560519	0.443236	-1.2646	0.206013	0.260289
Smp_124160	741.975	-0.104444	0.0826076	-1.26434	0.206109	0.260371
Smp_267270	236.934	-0.14479	0.114627	-1.26314	0.206537	0.260839
Smp_026320	1934.64	0.119135	0.0943233	1.26305	0.206572	0.260839
Smp_181730	13.3532	-0.530353	0.419896	-1.26306	0.206568	0.260839
Smp_103100	1533.33	0.0678653	0.0537672	1.26221	0.206875	0.261182
Smp_157790	22.9365	0.411851	0.326333	1.26206	0.206928	0.2612
Smp_136980	441.862	-0.154301	0.122268	-1.26199	0.206951	0.2612
Smp_248130	285.357	-0.13407	0.106399	-1.26006	0.207647	0.26204
Smp_029360	671.526	0.0814062	0.0646949	1.25831	0.20828	0.262799
Smp_093920	1134.08	0.0753835	0.0599666	1.25709	0.208721	0.263316
Smp_047500	742.49	0.0730697	0.058174	1.25605	0.209097	0.263751
Smp_150200	872.702	0.104327	0.0830675	1.25593	0.209141	0.263768
Smp_210970	562.193	-0.10434	0.0831267	-1.2552	0.209408	0.264025
Smp_036920	718.419	0.0923057	0.0735352	1.25526	0.209385	0.264025
Smp_058350	1631.74	-0.0947981	0.0756213	-1.25359	0.209991	0.264721
Smp_003190	71.4112	-0.208377	0.166251	-1.25338	0.210066	0.264776
Smp_345840	81.1181	0.201111	0.160688	1.25156	0.210731	0.265575
Smp_058650	2495.56	0.0661687	0.0528876	1.25112	0.210891	0.265736
Smp_075120	3262.92	0.0998462	0.0798681	1.25014	0.211249	0.266136
Smp_069720	12.951	-0.438071	0.350435	-1.25008	0.211271	0.266136
Smp_155560	1789.8	0.0648502	0.0518807	1.24999	0.211305	0.266139
Smp_091650	2442.4	-0.061946	0.0495959	-1.24902	0.211659	0.266546
Smp_145740	783.978	0.0999022	0.0799907	1.24892	0.211693	0.266549
Smp_084520	412.106	0.101033	0.0809399	1.24825	0.211939	0.266819
Smp_135930	133.311	0.180816	0.144884	1.24801	0.212029	0.266892
Smp_138850	288.219	-0.147883	0.118517	-1.24778	0.21211	0.266954
Smp_174390	1099.02	0.0798083	0.0639829	1.24734	0.212274	0.26712
Smp_162240	258.893	-0.147301	0.118119	-1.24706	0.212377	0.267171
Smp_202980	571.715	-0.100228	0.080369	-1.2471	0.212361	0.267171
Smp_329030	11.2798	-0.46145	0.370325	-1.24607	0.21274	0.267588
Smp_066260	430.807	0.120355	0.0966298	1.24553	0.212936	0.267795
Smp_120380	76.5675	0.189314	0.152091	1.24474	0.213227	0.26812
Smp_103530	934.94	-0.0991422	0.0796553	-1.24464	0.213264	0.268127
Smp_161130	436.65	-0.0831263	0.066799	-1.24442	0.213344	0.268187
Smp_248120	510.318	-0.0784064	0.0630467	-1.24362	0.213638	0.268518
Smp_129770	2323.13	-0.0660202	0.053111	-1.24306	0.213846	0.268738
Smp_301570	81.6311	-0.197964	0.159561	-1.24068	0.214725	0.269763
Smp_114565	31.8792	0.277563	0.223708	1.24074	0.214703	0.269763
Smp_043210	1896.43	-0.0732101	0.0591719	-1.23724	0.215996	0.27132
Smp_088250	1121.54	0.0699192	0.0565233	1.237	0.216088	0.271394
Smp_328590	100.144	0.285768	0.231484	1.2345	0.217015	0.272519
Smp_027450	668.579	0.077625	0.0629908	1.23232	0.217828	0.273459
Smp_129960	683.533	-0.108728	0.0882262	-1.23238	0.217806	0.273459
Smp_312950	514.325	-0.114443	0.092879	-1.23218	0.217882	0.273486
Smp_337785	123.366	0.179425	0.145786	1.23075	0.218418	0.274117
Smp_348820	1001.44	-0.169394	0.137684	-1.23031	0.218583	0.274283
Smp_346110	30.0486	-0.333042	0.270764	-1.23001	0.218695	0.274383
Smp_033530	3666.03	-0.063152	0.051365	-1.22947	0.218894	0.274592
Smp_105420	48009.1	0.299551	0.243682	1.22927	0.218971	0.274648
Smp_131870	1414.1	0.058867	0.0479151	1.22857	0.219233	0.274936
Smp_061950	735.475	0.0762812	0.0621379	1.22761	0.219593	0.275346
Smp_150460	639.891	-0.130268	0.10626	-1.22594	0.220221	0.276093
Smp_164070	73.6285	-0.195715	0.159781	-1.2249	0.220615	0.276546
Smp_126490	1631.64	-0.0613931	0.0501281	-1.22472	0.220679	0.276585
Smp_333700	484.594	0.137129	0.112067	1.22363	0.221091	0.27706
Smp_069400	25.4754	-0.319143	0.260977	-1.22288	0.221374	0.277375
Smp_047610	199.598	-0.117482	0.0962206	-1.22096	0.2221	0.278242
Smp_200410	1129.17	0.156955	0.128722	1.21934	0.222717	0.278974
Smp_324190	829.179	0.0877923	0.0720404	1.21865	0.222976	0.279257
Smp_334310	587.45	0.100434	0.0824262	1.21848	0.223043	0.2793
Smp_198020	240.295	-0.122096	0.100385	-1.21628	0.223879	0.280305
Smp_140810	411.014	-0.0888849	0.0730999	-1.21594	0.224009	0.280426
Smp_302030	9.07149	0.529805	0.436092	1.21489	0.224408	0.280883
Smp_066430	1087.51	0.0690961	0.0569066	1.2142	0.224671	0.281171
Smp_196620	2419.39	0.111535	0.0919019	1.21363	0.22489	0.281404
Smp_241410	68.1948	-0.234033	0.192948	-1.21293	0.225157	0.281696
Smp_082780	1883.8	0.105265	0.0868012	1.21272	0.225238	0.281756
Smp_171790	2113.04	0.102958	0.084925	1.21234	0.225383	0.281895
Smp_335300	534.399	-0.094387	0.0779097	-1.21149	0.225707	0.282259
Smp_332300	1285.85	-0.0724946	0.0598565	-1.21114	0.225841	0.282385
Smp_003000	874.872	-0.0790925	0.065398	-1.2094	0.226508	0.283177
Smp_063830	3131.45	-0.0741477	0.0613309	-1.20898	0.226671	0.283339
Smp_083540	2159.1	0.0748085	0.0619189	1.20817	0.226982	0.283662
Smp_000500	48.4928	0.248743	0.205891	1.20813	0.226997	0.283662
Smp_143550	59.8461	0.259073	0.214499	1.2078	0.227122	0.283777
Smp_322220	6997.42	-0.096512	0.0799806	-1.20669	0.227551	0.28427
Smp_332080	343.682	-0.131234	0.108771	-1.20651	0.227619	0.284314
Smp_349940	100.281	0.18392	0.152479	1.2062	0.227741	0.284424
Smp_037900	360.65	0.107766	0.089394	1.20552	0.228002	0.284708
Smp_348730	208.818	-0.158235	0.131287	-1.20526	0.228105	0.284794
Smp_054800	2173.68	0.0539088	0.0447385	1.20498	0.228213	0.284887
Smp_324280	23.8965	0.352217	0.292417	1.2045	0.228396	0.285074
Smp_327500	105.125	-0.157348	0.130685	-1.20402	0.228581	0.285262
Smp_344840	24.6983	0.326982	0.271899	1.20259	0.229135	0.285912
Smp_314290	35.1493	-0.34592	0.287727	-1.20225	0.229266	0.286032
Smp_128160	49.5737	0.253604	0.210995	1.20194	0.229385	0.286139
Smp_118220	995.155	-0.0784822	0.0653793	-1.20041	0.229979	0.286825
Smp_052910	3253.44	-0.0606472	0.0505246	-1.20035	0.230003	0.286825
Smp_007210	736.074	0.0792445	0.0661191	1.19851	0.230718	0.287674
Smp_169140	754.065	0.0958885	0.0800247	1.19824	0.230825	0.287765
Smp_302480	108.916	-0.189498	0.158272	-1.19729	0.231194	0.288183
Smp_047870	1508.79	-0.104228	0.0871301	-1.19624	0.231605	0.288652
Smp_310870	2114.73	0.0874459	0.0731934	1.19473	0.232194	0.289344
Smp_200100	20.4983	-0.351491	0.294282	-1.1944	0.232322	0.28946
Smp_055880	2229.66	-0.0770888	0.0645917	-1.19348	0.232682	0.289867
Smp_340730	994.188	-0.0821973	0.068922	-1.19261	0.233021	0.290246
Smp_332140	12.3124	0.449455	0.377083	1.19193	0.23329	0.290538
Smp_331820	801.025	-0.102905	0.08639	-1.19117	0.233588	0.290866
Smp_242110	228.402	0.111097	0.0933512	1.1901	0.234008	0.291346
Smp_194910	31386.6	0.367378	0.309237	1.18802	0.234827	0.292323
Smp_319760	16.1437	0.380499	0.320418	1.18751	0.235027	0.292529
Smp_046910	259.409	-0.128938	0.108753	-1.18561	0.235777	0.293418
Smp_166390	1046.96	-0.0929069	0.0784119	-1.18486	0.236074	0.293745
Smp_212890	1139.22	-0.070604	0.0595938	-1.18475	0.236114	0.293752
Smp_123270	14916.9	-0.108321	0.0914362	-1.18467	0.23615	0.293753
Smp_315760	18.5245	-0.356631	0.301177	-1.18412	0.236365	0.293977
Smp_121430	2571.56	0.0926018	0.0782272	1.18375	0.23651	0.294115
Smp_172780	1055.65	-0.0710754	0.06008	-1.18301	0.236805	0.294437
Smp_066760	6523.93	0.0674509	0.0570204	1.18293	0.236839	0.294437
Smp_159070	2459.59	-0.0801952	0.0678049	-1.18273	0.236915	0.294488
Smp_334100	398.713	0.141792	0.120121	1.18041	0.237836	0.29559
Smp_169180	3495.68	-0.112701	0.0955575	-1.1794	0.238237	0.296045
Smp_012000	15.9333	-0.395039	0.335038	-1.17909	0.238364	0.296158
Smp_140990	1174.71	-0.104433	0.0886386	-1.17818	0.238723	0.296561
Smp_310580	31.9017	0.316216	0.268536	1.17755	0.238975	0.29683
Smp_148870	377.521	0.138015	0.117215	1.17745	0.239015	0.296837
Smp_320480	14.0237	-0.404812	0.343914	-1.17707	0.239166	0.296981
Smp_305720	16.5666	0.392951	0.333876	1.17694	0.23922	0.297004
Smp_244230	396.393	0.121334	0.103107	1.17678	0.239283	0.297039
Smp_034000	2445.2	0.0767356	0.065217	1.17662	0.239347	0.297075
Smp_134800	98.4728	-0.260088	0.221081	-1.17644	0.239421	0.297122
Smp_051260	9942.15	-0.11241	0.0955592	-1.17633	0.239461	0.297129
Smp_015630	81.9382	-0.2336	0.198661	-1.17587	0.239646	0.297315
Smp_330470	35.9941	0.360235	0.306546	1.17514	0.239938	0.297634
Smp_047550	90.1098	-0.163171	0.138879	-1.17491	0.24003	0.297703
Smp_085080	1081.36	-0.0611926	0.0521306	-1.17383	0.240462	0.298195
Smp_129090	12.1601	-0.440902	0.375904	-1.17291	0.240831	0.298609
Smp_245780	4012.56	0.0748909	0.0639013	1.17198	0.241206	0.29903
Smp_024590	2502.91	-0.0802242	0.0684953	-1.17124	0.241503	0.299355
Smp_343190	597.27	-0.0951554	0.0814114	-1.16882	0.242476	0.300516
Smp_194900	209.774	0.180896	0.15496	1.16737	0.24306	0.301196
Smp_344100	1081.47	0.0591074	0.0506777	1.16634	0.243477	0.301669
Smp_141350	66.5773	0.317909	0.272773	1.16547	0.243829	0.30206
Smp_167400	129.123	0.20256	0.173892	1.16486	0.244076	0.302323
Smp_337570	383.489	-0.104947	0.090102	-1.16475	0.244119	0.302331
Smp_341080	50943.8	-0.0982723	0.0844167	-1.16413	0.24437	0.302598
Smp_344940	116.876	0.314901	0.270697	1.1633	0.244708	0.302972
Smp_151920	17.9043	-0.38635	0.332317	-1.16259	0.244994	0.303282
Smp_327400	33.6596	0.325125	0.279775	1.16209	0.245197	0.303489
Smp_053830	5994.97	-0.129293	0.111411	-1.16051	0.245842	0.304242
Smp_171530	1072.73	-0.0613136	0.052852	-1.1601	0.246008	0.304403
Smp_077280	1310.28	-0.0616765	0.0532554	-1.15813	0.246812	0.305353
Smp_001530	1219.64	-0.0602042	0.052006	-1.15764	0.247012	0.305555
Smp_049910	1297.77	-0.071322	0.0616831	-1.15627	0.247573	0.306159
Smp_008850	41.0414	-0.22575	0.195238	-1.15628	0.247566	0.306159
Smp_157300	253.36	-0.138572	0.120034	-1.15443	0.248323	0.307042
Smp_342040	86.0278	-0.202557	0.175571	-1.1537	0.248622	0.307367
Smp_048660	2480.13	-0.0749511	0.0649916	-1.15324	0.24881	0.307555
Smp_019380	1094.69	-0.064699	0.0561288	-1.15269	0.249039	0.307712
Smp_332520	159.319	-0.147485	0.127937	-1.1528	0.248994	0.307712
Smp_266960	1603.76	-0.256776	0.222766	-1.15267	0.249046	0.307712
Smp_347280	98.5731	0.238763	0.207229	1.15217	0.249251	0.30792
Smp_161560	753.564	0.100737	0.0875567	1.15054	0.249923	0.308705
Smp_171550	431.642	0.0966019	0.0839977	1.15005	0.250122	0.308905
Smp_336380	16.973	-0.401155	0.349098	-1.14912	0.250507	0.309336
Smp_127060	31.3614	0.291664	0.253851	1.14896	0.250574	0.309374
Smp_060620	24.1456	0.312375	0.272062	1.14817	0.250897	0.309681
Smp_330010	89.2356	0.179042	0.155935	1.14818	0.250893	0.309681
Smp_127220	12.256	0.569984	0.496893	1.1471	0.251342	0.310186
Smp_174690	582.127	-0.0904673	0.0789396	-1.14603	0.251782	0.310683
Smp_301990	238.427	0.2066	0.180384	1.14533	0.252071	0.310994
Smp_153460	887.34	0.0686633	0.0600457	1.14352	0.252824	0.311877
Smp_090230	10765.9	0.0954707	0.0835644	1.14248	0.253255	0.312363
Smp_038210	2886.84	0.0664415	0.0581699	1.1422	0.253372	0.312463
Smp_174850	1745.11	0.0879925	0.0770681	1.14175	0.253558	0.312647
Smp_157510	2695.41	0.0685924	0.0600825	1.14164	0.253605	0.312659
Smp_176960	454.008	-0.0895487	0.078461	-1.14132	0.253739	0.312778
Smp_130890	348.912	-0.123858	0.10871	-1.13934	0.254561	0.313746
Smp_141070	129.773	0.191915	0.168589	1.13836	0.25497	0.314204
Smp_035020	1301.1	-0.0739716	0.0650365	-1.13739	0.255377	0.314659
Smp_055780	824.294	-0.320937	0.282237	-1.13712	0.255489	0.314752
Smp_097810	1482.93	0.0484644	0.0426917	1.13522	0.256284	0.315685
Smp_342970	2489.15	0.0959477	0.0845463	1.13485	0.256437	0.315827
Smp_127470	51.2573	0.211383	0.186374	1.13419	0.256717	0.316126
Smp_167190	259.205	0.109245	0.0965849	1.13108	0.258022	0.317687
Smp_102780	293.943	0.216921	0.192014	1.12972	0.258596	0.31834
Smp_149160	1367.13	0.136348	0.1207	1.12964	0.258628	0.31834
Smp_165280	1700.63	0.103934	0.0920664	1.1289	0.258941	0.318679
Smp_103950	2819.59	-0.0750053	0.0665597	-1.12689	0.25979	0.319677
Smp_332100	4106.29	-0.109796	0.0975841	-1.12514	0.260529	0.320541
Smp_148700	380.856	-0.105398	0.0937213	-1.12459	0.260761	0.320779
Smp_142740	229.181	-0.123067	0.10954	-1.12349	0.26123	0.321277
Smp_131230	46.4447	0.233926	0.208219	1.12346	0.261242	0.321277
Smp_175570	2177.26	-0.0880171	0.0784006	-1.12266	0.261583	0.321649
Smp_018950	640.89	-0.0692187	0.0616919	-1.12201	0.26186	0.321896
Smp_336010	24.0485	-0.403595	0.359698	-1.12204	0.261846	0.321896
Smp_167650	285.696	0.152494	0.136017	1.12114	0.262229	0.322304
Smp_331240	148.012	-0.236313	0.210902	-1.12049	0.262505	0.322596
Smp_341970	765.649	-0.433532	0.387151	-1.1198	0.262798	0.322908
Smp_040960	472.614	-0.08484	0.0758353	-1.11874	0.263251	0.323418
Smp_000680	737.685	-0.083424	0.0746263	-1.11789	0.263614	0.323817
Smp_139240	6918.09	0.260261	0.232953	1.11722	0.263899	0.324075
Smp_341920	989.451	0.0721822	0.0646088	1.11722	0.2639	0.324075
Smp_332270	477.648	-0.121024	0.108471	-1.11573	0.264539	0.324812
Smp_079650	4428.12	-0.079647	0.0714	-1.11551	0.264634	0.324881
Smp_334780	67.28	0.234572	0.21038	1.11499	0.264853	0.325103
Smp_212300	906.143	0.093773	0.0841551	1.11429	0.265156	0.325427
Smp_103470	2572.45	-0.082369	0.0739315	-1.11412	0.265226	0.325466
Smp_140000	807.233	-0.110696	0.0994361	-1.11323	0.265608	0.325888
Smp_028060	1933.85	-0.0925062	0.0831456	-1.11258	0.265889	0.326184
Smp_334415	18.8691	0.332635	0.299038	1.11235	0.265987	0.326258
Smp_319050	881.953	-0.066348	0.0596593	-1.11212	0.266089	0.32629
Smp_046980	776.093	0.0627042	0.056383	1.11211	0.26609	0.32629
Smp_247370	850.752	0.137988	0.124132	1.11162	0.2663	0.3265
Smp_154560	310.449	-0.139703	0.125698	-1.11141	0.266391	0.326563
Smp_347680	1547.02	0.0696342	0.0626913	1.11075	0.266677	0.326866
Smp_214170	800.506	-0.0968831	0.0872997	-1.10978	0.267096	0.327324
Smp_247620	65.3404	0.181203	0.163289	1.1097	0.267127	0.327324
Smp_071950	1068.38	-0.0629924	0.0568002	-1.10902	0.267422	0.327638
Smp_145310	934.383	0.0590351	0.0532706	1.10821	0.267771	0.328018
Smp_142860	14.0538	-0.382102	0.344983	-1.1076	0.268036	0.328294
Smp_074210	207.929	-0.161252	0.145645	-1.10716	0.268224	0.328477
Smp_154620	765.781	-0.101845	0.0919996	-1.10702	0.268285	0.328505
Smp_049610	156.676	0.139835	0.126365	1.1066	0.268466	0.328631
Smp_191360	350.555	-0.109414	0.09887	-1.10665	0.268446	0.328631
Smp_144110	46.4868	0.229429	0.207655	1.10486	0.269222	0.329508
Smp_347700	1083.1	0.0806452	0.0730082	1.1046	0.269331	0.329594
Smp_320530	500.118	0.0940853	0.0852525	1.10361	0.269763	0.330075
Smp_167640	52.6986	0.25849	0.234364	1.10294	0.270052	0.330381
Smp_052390	236.125	0.146904	0.133213	1.10278	0.270124	0.330421
Smp_129080	3317.75	-0.0843475	0.0765499	-1.10186	0.270521	0.330858
Smp_094560	9.18943	-0.462264	0.419596	-1.10169	0.270597	0.330904
Smp_337430	41.8796	0.257271	0.233654	1.10107	0.270864	0.331182
Smp_315610	80.9517	-0.175362	0.159308	-1.10077	0.270997	0.331297
Smp_016640	831.926	0.0713382	0.0648567	1.09994	0.27136	0.331693
Smp_001030	412.971	-0.110508	0.100491	-1.09969	0.271468	0.331777
Smp_212490	1349.36	-0.0825505	0.0750754	-1.09957	0.27152	0.331793
Smp_154690	1452.02	0.0682644	0.0620947	1.09936	0.271611	0.331856
Smp_034610	74.4137	0.185937	0.169271	1.09846	0.272005	0.332289
Smp_244510	33.3617	-0.347115	0.316227	-1.09768	0.272345	0.332656
Smp_061200	6033.59	-0.102834	0.0937528	-1.09686	0.272703	0.333023
Smp_138130	9.85752	-0.49676	0.452914	-1.09681	0.272725	0.333023
Smp_079910	583.214	0.0777102	0.0709316	1.09557	0.273269	0.33364
Smp_151670	388.397	0.0908636	0.0830353	1.09428	0.273834	0.334281
Smp_019440	2436.43	0.0767757	0.0701732	1.09409	0.273917	0.334334
Smp_245660	59.4503	-0.262076	0.239612	-1.09375	0.274065	0.334467
Smp_171370	283.108	0.110071	0.100657	1.09352	0.274164	0.334539
Smp_300910	3993.1	0.0690167	0.0633203	1.08996	0.27573	0.336401
Smp_241570	542.431	0.073323	0.0673078	1.08937	0.275991	0.336672
Smp_166430	543.428	0.108546	0.0997978	1.08766	0.276745	0.337543
Smp_148790	2217.41	-0.0868565	0.0798891	-1.08721	0.276943	0.337735
Smp_243960	300.596	0.18644	0.171829	1.08503	0.277908	0.338863
Smp_141810	91.6599	0.175772	0.162067	1.08457	0.278113	0.339065
Smp_125760	223.9	0.130093	0.120023	1.0839	0.278411	0.339379
Smp_096750	1296.32	-0.124018	0.114542	-1.08274	0.278926	0.339957
Smp_342800	197.211	0.169732	0.156818	1.08235	0.279097	0.340117
Smp_143240	950.432	0.0587659	0.0544105	1.08005	0.280121	0.341316
Smp_152260	254.442	0.114787	0.106322	1.07961	0.280314	0.341501
Smp_347200	408.675	-0.0793351	0.0735033	-1.07934	0.280436	0.341601
Smp_136030	80.6139	-0.174351	0.161602	-1.07889	0.280636	0.341752
Smp_210310	10258.9	-0.0966713	0.0896034	-1.07888	0.280641	0.341752
Smp_142090	310.893	0.131624	0.122055	1.0784	0.280853	0.341961
Smp_147230	320.17	-0.109571	0.101626	-1.07817	0.280956	0.342037
Smp_043910	58.0376	0.209987	0.194797	1.07798	0.281045	0.342047
Smp_156410	1427.01	0.0863336	0.0800888	1.07797	0.281045	0.342047
Smp_345560	792.361	-0.0658603	0.0613438	-1.07363	0.282991	0.344365
Smp_193610	22.9636	-0.341422	0.318117	-1.07326	0.283155	0.344515
Smp_304710	96.9684	-0.17406	0.162497	-1.07115	0.2841	0.345615
Smp_133820	950.421	0.058822	0.054931	1.07083	0.284244	0.345741
Smp_181160	90.479	0.255451	0.23863	1.07049	0.284398	0.345878
Smp_141170	15.9245	-0.366866	0.343088	-1.06931	0.284932	0.346478
Smp_346200	1612.26	0.0684003	0.0640126	1.06854	0.285275	0.346845
Smp_171630	462.203	0.080043	0.0749537	1.0679	0.285566	0.347099
Smp_246790	492.604	0.161215	0.150961	1.06792	0.285556	0.347099
Smp_333210	150.958	-0.129925	0.121694	-1.06764	0.285684	0.347193
Smp_050110	864.709	-0.0873635	0.081974	-1.06575	0.286538	0.34818
Smp_337240	15.1336	-0.500867	0.470058	-1.06554	0.28663	0.348243
Smp_340470	567.906	-0.0681821	0.0639973	-1.06539	0.286699	0.348276
Smp_000850	1983.89	0.0833057	0.0782042	1.06523	0.28677	0.348312
Smp_345520	428.4	-0.0810958	0.0761638	-1.06475	0.286987	0.348526
Smp_056280	68.5391	-0.226223	0.212638	-1.06389	0.28738	0.348952
Smp_002410	6673.96	-0.0789572	0.0742324	-1.06365	0.287488	0.349033
Smp_151190	157.669	-0.133584	0.12562	-1.0634	0.287602	0.349121
Smp_158230	195.168	0.129818	0.122133	1.06293	0.287815	0.349331
Smp_059540	1743.55	0.058125	0.0547033	1.06255	0.287985	0.349487
Smp_171140	704.213	-0.239441	0.225784	-1.06049	0.288922	0.350573
Smp_213130	5875.01	-0.10976	0.10351	-1.06039	0.288969	0.350579
Smp_316490	441.611	0.259647	0.245104	1.05933	0.289448	0.35111
Smp_150070	3020.85	-0.0526154	0.0496823	-1.05904	0.289582	0.351223
Smp_335850	63.9839	-0.213859	0.201991	-1.05875	0.289713	0.351331
Smp_179710	2216.82	0.147303	0.139252	1.05782	0.290137	0.351694
Smp_305800	338.265	-0.117935	0.111485	-1.05786	0.29012	0.351694
Smp_126470	120.323	-0.156132	0.147576	-1.05798	0.290063	0.351694
Smp_141080	1545.76	0.0555486	0.0525724	1.05661	0.290689	0.352312
Smp_003700	1826.4	0.0582787	0.0551747	1.05626	0.29085	0.352458
Smp_210160	475.563	0.083639	0.0792804	1.05498	0.291435	0.35311
Smp_054240	10398.7	-0.0791953	0.075074	-1.0549	0.291472	0.35311
Smp_134980	248.225	0.094837	0.0901518	1.05197	0.292813	0.354684
Smp_164270	1564.91	-0.0758528	0.0721177	-1.05179	0.292895	0.354732
Smp_144860	241.522	0.132127	0.125706	1.05108	0.293222	0.355076
Smp_061040	1470.97	-0.0632035	0.0601388	-1.05096	0.293276	0.355091
Smp_245100	526.104	-0.144289	0.137304	-1.05087	0.293319	0.355092
Smp_000070	1586.48	0.058739	0.0559349	1.05013	0.293657	0.355451
Smp_343010	35.9985	0.253421	0.241438	1.04963	0.293887	0.355678
Smp_001170	4680.75	0.0700759	0.0667724	1.04947	0.29396	0.355716
Smp_341310	841.52	-0.111581	0.106421	-1.04849	0.294415	0.356215
Smp_322900	38.3071	-0.217838	0.208	-1.0473	0.294961	0.356825
Smp_048380	22.7245	-0.342413	0.327634	-1.04511	0.295973	0.357973
Smp_346290	44.3905	-0.255506	0.244489	-1.04506	0.295995	0.357973
Smp_174950	7834.55	-0.0870156	0.0834047	-1.04329	0.296812	0.35891
Smp_059790	264.456	0.292563	0.280472	1.04311	0.296898	0.358962
Smp_052230	261.495	0.116829	0.112017	1.04295	0.296971	0.358999
Smp_001390	885.141	0.0630981	0.0605341	1.04236	0.297247	0.359281
Smp_061230	4943.16	-0.0783462	0.0751696	-1.04226	0.297292	0.359284
Smp_205560	20.5507	0.307669	0.295268	1.042	0.297412	0.359378
Smp_181470	1218.73	0.0884373	0.0848976	1.04169	0.297554	0.359498
Smp_333400	1108.31	0.0639602	0.0615038	1.03994	0.298368	0.360431
Smp_056850	991.473	0.0680285	0.0654473	1.03944	0.298601	0.36066
Smp_146870	420.862	-0.105989	0.102091	-1.03818	0.299184	0.361313
Smp_155840	82.681	0.154275	0.148738	1.03722	0.299631	0.361801
Smp_329940	28.0834	-0.307656	0.296678	-1.037	0.299736	0.361875
Smp_345280	356.085	-0.151707	0.14632	-1.03682	0.299821	0.361926
Smp_100120	657.161	0.0758598	0.0734458	1.03287	0.301666	0.364102
Smp_346340	623.971	-0.0769396	0.0745556	-1.03198	0.302083	0.364554
Smp_341420	704.902	-0.0812048	0.0787022	-1.0318	0.302166	0.364602
Smp_212310	1754.96	-0.0722416	0.0700337	-1.03153	0.302294	0.364704
Smp_097730	1041.51	-0.098778	0.0959635	-1.02933	0.303325	0.365895
Smp_020550	1462.43	-0.1242	0.120981	-1.0266	0.304607	0.367389
Smp_168520	1625.93	-0.0547506	0.0534278	-1.02476	0.305477	0.368345
Smp_139900	229.906	-0.133995	0.13076	-1.02474	0.305487	0.368345
Smp_017860	129.563	0.138007	0.134805	1.02376	0.305951	0.368852
Smp_244110	43.555	0.217717	0.213193	1.02122	0.307149	0.370243
Smp_149400	47.3229	-0.200653	0.196507	-1.0211	0.307207	0.370261
Smp_129830	235.267	0.116064	0.113701	1.02078	0.307357	0.370389
Smp_319480	10.3112	0.442577	0.434026	1.0197	0.30787	0.370904
Smp_025030	359.442	-0.155143	0.152146	-1.0197	0.307872	0.370904
Smp_343340	16.7997	0.335303	0.329214	1.01849	0.308443	0.371539
Smp_148460	2637.54	0.0730396	0.0718814	1.01611	0.309576	0.37285
Smp_006390	5776.92	-0.0679511	0.0668979	-1.01574	0.309752	0.373009
Smp_244820	42.0004	0.214192	0.211011	1.01507	0.31007	0.373339
Smp_019640	1534.74	0.0668095	0.0659739	1.01266	0.311221	0.374671
Smp_309860	808.425	-0.086832	0.0860292	-1.00933	0.312816	0.376484
Smp_158910	1784.63	-0.0976284	0.0967179	-1.00941	0.312776	0.376484
Smp_126240	10494	0.0863395	0.085577	1.00891	0.313018	0.376674
Smp_158860	937.785	0.065949	0.0654267	1.00798	0.313462	0.377155
Smp_326730	88.0323	0.14666	0.145541	1.00769	0.313605	0.377272
Smp_129420	1335.75	-0.0653627	0.0649546	-1.00628	0.314279	0.37803
Smp_195080	2950.14	0.0842723	0.0837549	1.00618	0.31433	0.378037
Smp_161330	75.1611	-0.173992	0.172951	-1.00602	0.314406	0.378075
Smp_326360	8.30107	0.537561	0.535189	1.00443	0.31517	0.37894
Smp_062680	467.77	-0.100772	0.100374	-1.00397	0.315394	0.379155
Smp_094810	1223.54	0.0541191	0.0539704	1.00276	0.315979	0.379804
Smp_308680	535.791	-0.0664088	0.0663047	-1.00157	0.316551	0.380438
Smp_307950	812.337	0.0772973	0.0773464	0.999365	0.317618	0.381665
Smp_131410	87.7972	-0.282518	0.282823	-0.998924	0.317831	0.381868
Smp_075210	2627.04	-0.0686839	0.0687973	-0.998351	0.318109	0.382147
Smp_136260	4273.1	0.0423596	0.0425399	0.995761	0.319366	0.383603
Smp_128170	1536.76	0.0591713	0.0594869	0.994694	0.319885	0.384171
Smp_147370	235.139	-0.088482	0.0890354	-0.993784	0.320328	0.384648
Smp_097500	346.926	-0.0870623	0.0876349	-0.993467	0.320483	0.384725
Smp_145400	76.1389	-0.175785	0.176937	-0.993491	0.320471	0.384725
Smp_067060	31603.3	-0.274786	0.276676	-0.993166	0.320629	0.384846
Smp_154850	146.835	0.187565	0.188926	0.992796	0.320809	0.385008
Smp_326440	18.4607	-0.345477	0.348262	-0.992003	0.321196	0.385417
Smp_337010	759.138	0.0790911	0.0797546	0.991681	0.321353	0.385551
Smp_165660	22.9173	0.273596	0.276323	0.990134	0.322109	0.386403
Smp_158150	338.163	0.104943	0.106038	0.989675	0.322333	0.386617
Smp_319140	872.727	0.0695664	0.0703293	0.989152	0.322589	0.386868
Smp_304870	147.156	-0.126832	0.128527	-0.986812	0.323735	0.388188
Smp_023010	375.41	-0.0894724	0.090679	-0.986693	0.323793	0.388202
Smp_027240	713.918	-0.0791249	0.0802091	-0.986483	0.323896	0.388271
Smp_083800	673.837	-0.135175	0.137087	-0.986051	0.324108	0.38847
Smp_140800	634.283	0.144037	0.146175	0.985377	0.324439	0.388812
Smp_210510	64.6557	-0.216495	0.219914	-0.984454	0.324892	0.389299
Smp_127110	535.683	-0.0834875	0.0848357	-0.984108	0.325063	0.389448
Smp_318140	14.4588	0.370983	0.377026	0.98397	0.32513	0.389474
Smp_087920	2530.05	0.0638127	0.0648678	0.983735	0.325246	0.389557
Smp_343280	151.849	-0.115655	0.117648	-0.983059	0.325578	0.3899
Smp_073210	1177.14	-0.0581648	0.0592019	-0.982482	0.325863	0.390185
Smp_123870	1136.46	0.0550508	0.0560816	0.98162	0.326287	0.390638
Smp_320500	115.931	0.136654	0.139255	0.981318	0.326436	0.390761
Smp_166090	73.2017	0.228724	0.233145	0.981039	0.326574	0.390871
Smp_196690	1120.24	-0.0746752	0.0761627	-0.980469	0.326855	0.391028
Smp_062950	872.895	0.0574795	0.0586163	0.980606	0.326787	0.391028
Smp_341370	905.901	0.064202	0.0654834	0.980432	0.326873	0.391028
Smp_099690	898.968	0.0789683	0.0805472	0.980398	0.32689	0.391028
Smp_247030	339.616	-0.122424	0.125096	-0.978636	0.32776	0.392013
Smp_151450	127.827	0.119792	0.122543	0.977554	0.328295	0.392597
Smp_097380	5214.43	-0.0769415	0.0787259	-0.977335	0.328404	0.392616
Smp_010620	591.027	-0.0668074	0.0683506	-0.977423	0.32836	0.392616
Smp_157240	143.294	-0.139671	0.143024	-0.976557	0.328789	0.393021
Smp_000190	1662.22	-0.12329	0.12629	-0.976247	0.328942	0.393149
Smp_162610	35.4272	-0.237171	0.243175	-0.975309	0.329407	0.393649
Smp_244400	1727.19	-0.10484	0.107529	-0.974991	0.329565	0.393781
Smp_001960	1091.16	0.0556964	0.0571913	0.973863	0.330125	0.394395
Smp_060270	1612.42	0.0706836	0.0726007	0.973594	0.330258	0.394499
Smp_009990	1462.43	-0.0504857	0.0518913	-0.972914	0.330596	0.394846
Smp_301800	46.7705	0.218713	0.224909	0.972453	0.330825	0.395064
Smp_057590	212.7	0.0971223	0.0999649	0.971564	0.331268	0.395536
Smp_346585	21.3634	0.296632	0.305685	0.970384	0.331855	0.396182
Smp_064870	1978.57	0.0645961	0.0666249	0.969549	0.332272	0.396623
Smp_343650	1460.27	-0.104425	0.107787	-0.968808	0.332641	0.397008
Smp_052630	23.9619	-0.311761	0.321862	-0.968618	0.332736	0.397065
Smp_097750	2641.01	0.084537	0.0873213	0.968114	0.332987	0.397309
Smp_343090	52.1292	0.19905	0.20582	0.967108	0.33349	0.397853
Smp_121930	1227.36	-0.153299	0.158767	-0.965559	0.334265	0.398565
Smp_248170	1933.08	0.0883709	0.0915132	0.965663	0.334213	0.398565
Smp_241580	252.452	0.0909316	0.0941513	0.965802	0.334143	0.398565
Smp_077580	41.4866	-0.250067	0.258993	-0.965537	0.334276	0.398565
Smp_118780	331.459	-0.0808243	0.0837216	-0.965393	0.334348	0.398595
Smp_158290	52.4532	0.258648	0.268062	0.964881	0.334605	0.398788
Smp_140030	161.359	0.117878	0.12216	0.964945	0.334572	0.398788
Smp_067090	760.049	-0.0674221	0.0699246	-0.96421	0.33494	0.399132
Smp_078320	3419.62	-0.0609145	0.0632417	-0.9632	0.335447	0.399629
Smp_342550	360.002	-0.0783008	0.0812932	-0.96319	0.335452	0.399629
Smp_125360	1319.91	0.0553048	0.0574345	0.96292	0.335587	0.399734
Smp_243170	327.544	-0.104627	0.108862	-0.961099	0.336503	0.400768
Smp_324270	54.3601	-0.227817	0.237092	-0.96088	0.336613	0.400842
Smp_135890	101.622	-0.170295	0.177405	-0.959922	0.337095	0.40136
Smp_343210	2174.56	-0.0950052	0.0990352	-0.959307	0.337404	0.401671
Smp_149530	96.3248	-0.128715	0.134241	-0.958834	0.337643	0.401899
Smp_092930	943.123	0.0717232	0.0748192	0.95862	0.33775	0.401914
Smp_171040	958.396	0.0520052	0.0542495	0.958631	0.337745	0.401914
Smp_131600	71.5592	0.237236	0.247681	0.957831	0.338148	0.40233
Smp_043390	3512.77	-0.111421	0.116352	-0.957624	0.338253	0.40237
Smp_102400	475.789	0.160783	0.167906	0.957576	0.338277	0.40237
Smp_248020	201.137	-0.107474	0.112355	-0.956556	0.338791	0.402926
Smp_017990	431.788	0.0876249	0.0916771	0.955799	0.339174	0.403324
Smp_314990	15.2976	0.320605	0.335592	0.95534	0.339406	0.403543
Smp_343990	297.804	-0.152594	0.159767	-0.955107	0.339524	0.40358
Smp_347920	22.8726	0.315514	0.33035	0.955089	0.339533	0.40358
Smp_309355	1146.39	-0.0601385	0.0630032	-0.954531	0.339815	0.403859
Smp_332020	9.90658	-0.44248	0.463735	-0.954167	0.339999	0.404021
Smp_150040	448.03	0.0781402	0.0819819	0.95314	0.340519	0.404582
Smp_087760	7895.13	-0.102395	0.107462	-0.952848	0.340667	0.404701
Smp_128070	66.7219	0.206269	0.216744	0.951672	0.341264	0.405352
Smp_312150	1680.8	-0.0767931	0.0807768	-0.950683	0.341765	0.405777
Smp_092180	120.197	-0.158476	0.166665	-0.950871	0.34167	0.405777
Smp_070600	1573.04	-0.0945255	0.0994261	-0.950712	0.341751	0.405777
Smp_014430	68.5428	0.155662	0.164108	0.948532	0.342859	0.407018
Smp_129070	373.35	0.0761194	0.0803464	0.947391	0.34344	0.407651
Smp_058400	1427.69	0.0520094	0.054912	0.947141	0.343567	0.407744
Smp_321780	142.398	0.125466	0.132666	0.945728	0.344288	0.408542
Smp_059930	2465.12	-0.079468	0.0841243	-0.94465	0.344838	0.409138
Smp_304900	431.042	-0.0673778	0.0713922	-0.943769	0.345288	0.409614
Smp_337390	39.0171	0.247229	0.262043	0.943464	0.345443	0.409741
Smp_344950	1558.9	0.0867921	0.0920424	0.942958	0.345703	0.409991
Smp_347360	2013.63	0.0503197	0.053428	0.941823	0.346283	0.410622
Smp_126620	275.846	-0.115236	0.122426	-0.941266	0.346568	0.410845
Smp_146190	7568.8	0.0691152	0.0734207	0.941358	0.346521	0.410845
Smp_030870	220.679	0.0916005	0.0975792	0.93873	0.347869	0.412329
Smp_147350	66.5901	-0.186356	0.198548	-0.938596	0.347938	0.412353
Smp_074710	959.279	0.104347	0.111243	0.938013	0.348237	0.41265
Smp_132930	177.581	-0.108452	0.115741	-0.93702	0.348748	0.413197
Smp_156880	4152.26	-0.0769882	0.0821837	-0.936782	0.348871	0.413285
Smp_164560	100.765	-0.130681	0.139534	-0.936553	0.348989	0.413366
Smp_131350	103.93	0.193638	0.206854	0.936112	0.349216	0.413577
Smp_048550	594.085	0.0663316	0.0710458	0.933646	0.350487	0.415024
Smp_049760	1110.97	0.0559989	0.059998	0.933346	0.350642	0.415149
Smp_160070	73.763	0.176544	0.189177	0.933222	0.350705	0.415167
Smp_124350	89.1307	0.145222	0.155806	0.932073	0.351299	0.415753
Smp_031720	2392.51	-0.0650154	0.0697475	-0.932155	0.351257	0.415753
Smp_333410	948.462	-0.0585697	0.0628997	-0.931161	0.35177	0.416194
Smp_318240	13.9001	0.320584	0.344267	0.931207	0.351746	0.416194
Smp_150420	72.7074	-0.149494	0.160694	-0.930305	0.352213	0.416602
Smp_106390	167.723	-0.119125	0.128049	-0.93031	0.352211	0.416602
Smp_127360	44.2143	0.192427	0.206951	0.929821	0.352464	0.41684
Smp_016550	943.349	-0.0525346	0.056508	-0.929686	0.352534	0.416864
Smp_317370	317.771	-0.141444	0.152463	-0.927726	0.353549	0.417948
Smp_165350	2761.14	-0.0529409	0.05706	-0.927811	0.353506	0.417948
Smp_329370	45.3839	-0.225059	0.242926	-0.926454	0.35421	0.418612
Smp_349890	51.2863	-0.211466	0.228233	-0.926537	0.354167	0.418612
Smp_125250	1225.59	0.209071	0.225748	0.926128	0.35438	0.418754
Smp_314170	62.1749	0.16791	0.181328	0.925999	0.354446	0.418774
Smp_333730	90.4897	-0.198487	0.214378	-0.925872	0.354513	0.418794
Smp_157400	255.839	0.0831089	0.0897935	0.925556	0.354677	0.418929
Smp_315070	172.45	-0.108865	0.117641	-0.925401	0.354757	0.418966
Smp_245910	277.554	-0.112827	0.121952	-0.92518	0.354872	0.419043
Smp_242670	522.857	0.0732297	0.0792809	0.923675	0.355656	0.419909
Smp_347410	53.0444	-0.218818	0.237203	-0.922494	0.356271	0.420577
Smp_332580	104.532	0.17031	0.18473	0.921941	0.35656	0.420859
Smp_176390	110.711	0.126477	0.137558	0.919444	0.357863	0.422339
Smp_323820	11.0383	-0.487566	0.530788	-0.91857	0.358321	0.422819
Smp_336730	334.142	-0.152377	0.165992	-0.917977	0.358631	0.423127
Smp_310620	215.042	-0.0994528	0.10858	-0.915937	0.3597	0.424328
Smp_344200	775.198	-0.0539746	0.0589967	-0.914875	0.360257	0.424927
Smp_333660	5447.99	-0.0722081	0.0789533	-0.914566	0.360419	0.425058
Smp_014620	1536.08	0.0722862	0.0790829	0.914055	0.360688	0.425316
Smp_141280	64.2198	0.156179	0.170926	0.913724	0.360862	0.425462
Smp_144540	11.8756	0.367308	0.402055	0.913576	0.36094	0.425494
Smp_166310	1428.42	0.0535157	0.0585924	0.913356	0.361055	0.425571
Smp_057230	331.069	-0.0744669	0.0815569	-0.913066	0.361208	0.425691
Smp_039740	1175.31	0.0720888	0.0789943	0.912582	0.361462	0.425932
Smp_049730	2403.35	0.0393535	0.0431424	0.912176	0.361676	0.426124
Smp_067280	1415.82	0.0622543	0.0682841	0.911695	0.361929	0.426363
Smp_324070	9.42716	-0.423376	0.464496	-0.911473	0.362046	0.426441
Smp_243730	25.0631	-0.328146	0.360117	-0.91122	0.36218	0.426539
Smp_018530	8024.68	-0.0637877	0.0700993	-0.909963	0.362842	0.42726
Smp_125160	1419.37	0.0917487	0.100886	0.909431	0.363123	0.427531
Smp_079750	624.987	0.0559817	0.0615986	0.908815	0.363448	0.427854
Smp_046750	1205.71	-0.0504641	0.0556397	-0.906981	0.364417	0.428848
Smp_087810	1830.49	0.0682436	0.0752371	0.907048	0.364382	0.428848
Smp_041500	1752.42	0.0649887	0.0716581	0.906928	0.364445	0.428848
Smp_135010	542.341	-0.0782193	0.0862963	-0.906404	0.364722	0.429115
Smp_098920	973.442	0.0561375	0.0619453	0.906244	0.364807	0.429155
Smp_055090	1157.32	-0.0557819	0.0616464	-0.904869	0.365535	0.429951
Smp_141040	975.807	-0.0632964	0.0699733	-0.904579	0.365689	0.430072
Smp_212840	932.056	-0.102883	0.113839	-0.903755	0.366125	0.430526
Smp_331960	49.9903	0.173877	0.192434	0.903566	0.366226	0.430584
Smp_210830	626.48	-0.0847807	0.0938402	-0.903458	0.366283	0.430591
Smp_128210	282.177	0.124577	0.138187	0.901513	0.367315	0.431745
Smp_303430	135.12	-0.104462	0.115984	-0.90066	0.367769	0.432218
Smp_034920	223.608	-0.11664	0.129586	-0.900095	0.36807	0.432451
Smp_316810	38.6981	0.196043	0.217798	0.900113	0.36806	0.432451
Smp_179130	366.353	-0.081597	0.0907651	-0.898991	0.368657	0.433082
Smp_003330	353.616	-0.0779228	0.0868108	-0.897617	0.36939	0.433882
Smp_332660	1911.15	-0.0827463	0.0921963	-0.897502	0.369451	0.433894
Smp_151580	273.23	-0.0811534	0.0904512	-0.897206	0.369609	0.434018
Smp_331610	23.3867	0.25989	0.289863	0.896596	0.369935	0.434341
Smp_266870	1873.21	0.0426918	0.0476256	0.896405	0.370037	0.4344
Smp_308550	492.966	0.0632754	0.0707462	0.894399	0.371108	0.435597
Smp_078280	467.119	0.062815	0.0703675	0.89267	0.372034	0.436502
Smp_013360	1494.24	0.0671036	0.0751597	0.892814	0.371957	0.436502
Smp_328540	11.2093	0.428119	0.479546	0.892759	0.371986	0.436502
Smp_247020	451.269	0.102704	0.115077	0.892483	0.372134	0.436559
Smp_244880	82.8716	0.240047	0.269423	0.890965	0.372948	0.437453
Smp_126640	43.936	-0.190293	0.213702	-0.890463	0.373217	0.437708
Smp_324630	170.619	0.0980963	0.11021	0.890083	0.373421	0.437886
Smp_019690	3192.41	0.0524092	0.0589031	0.889753	0.373599	0.438034
Smp_347500	1977.46	-0.0895919	0.100874	-0.888161	0.374454	0.438976
Smp_344760	69.6368	-0.208553	0.235176	-0.886796	0.375189	0.439776
Smp_008450	36.8735	0.203718	0.229995	0.88575	0.375752	0.440376
Smp_164540	1566.8	0.0692863	0.0785642	0.881908	0.377827	0.442745
Smp_343970	335.021	0.0844663	0.0958054	0.881645	0.377969	0.442851
Smp_322700	186.47	0.0936294	0.106251	0.881213	0.378202	0.443062
Smp_045950	3121.47	0.0584888	0.0664357	0.880382	0.378652	0.443528
Smp_344170	52.5144	-0.164226	0.186587	-0.880157	0.378774	0.44361
Smp_060910	2775.27	-0.0704428	0.0801918	-0.878428	0.379711	0.444645
Smp_032320	3273.45	-0.058661	0.0667924	-0.878258	0.379804	0.444692
Smp_162340	366.427	0.115471	0.131847	0.875791	0.381144	0.446162
Smp_340740	48.6797	-0.16097	0.183828	-0.875655	0.381218	0.446162
Smp_313830	27.1736	0.295592	0.337532	0.875746	0.381168	0.446162
Smp_097560	511.335	0.0599489	0.0685005	0.87516	0.381487	0.446415
Smp_174420	213.094	0.087487	0.0999989	0.874879	0.381639	0.446532
Smp_072970	1663.96	-0.0454172	0.0519415	-0.874391	0.381906	0.446781
Smp_342140	13.8372	-0.287416	0.329153	-0.8732	0.382554	0.447478
Smp_073620	2568.88	-0.0704178	0.0806787	-0.872817	0.382763	0.44766
Smp_196300	379.165	-0.0830239	0.0951775	-0.872305	0.383042	0.447863
Smp_127870	270.102	0.0834042	0.0956098	0.87234	0.383023	0.447863
Smp_190770	1504.57	0.0559189	0.0641544	0.87163	0.38341	0.448212
Smp_001000	177.587	0.130772	0.150043	0.871563	0.383447	0.448212
Smp_139500	1152	0.0624249	0.0716345	0.871436	0.383516	0.448231
Smp_132540	85.7201	-0.197544	0.226721	-0.871308	0.383586	0.448251
Smp_141270	162.797	-0.132115	0.15165	-0.871186	0.383653	0.448254
Smp_077560	1283.45	0.0462167	0.053055	0.871109	0.383694	0.448254
Smp_347940	306.544	-0.259909	0.298571	-0.87051	0.384022	0.448574
Smp_315720	16.2825	0.339322	0.39001	0.870034	0.384282	0.448816
Smp_347380	747.553	-0.0630638	0.0726206	-0.868401	0.385175	0.449796
Smp_059130	1769.51	0.0700381	0.0806879	0.868013	0.385387	0.449983
Smp_309660	53.3894	0.222037	0.255863	0.867799	0.385504	0.450057
Smp_135480	107.415	0.12215	0.14078	0.867667	0.385577	0.450079
Smp_023550	4722.38	0.0495758	0.0571678	0.867199	0.385833	0.450316
Smp_033770	594.722	0.0578624	0.0667722	0.866563	0.386181	0.45066
Smp_304980	16.7448	-0.319158	0.368782	-0.865437	0.386799	0.451319
Smp_310830	2814.12	-0.048353	0.0559808	-0.863743	0.387729	0.452342
Smp_150840	533.527	0.0837957	0.0970729	0.863224	0.388014	0.452612
Smp_174700	35.0111	0.232893	0.270056	0.86239	0.388473	0.453084
Smp_319220	890.766	0.0590001	0.0686142	0.859882	0.389854	0.454633
Smp_077070	894.383	0.0743347	0.0864946	0.859415	0.390112	0.45487
Smp_152220	94.1721	0.139148	0.162071	0.858561	0.390583	0.455357
Smp_157540	829.43	-0.0517415	0.0602865	-0.85826	0.390749	0.455487
Smp_345190	13.3768	0.358856	0.418559	0.85736	0.391246	0.456004
Smp_341720	135.315	-0.0998976	0.116622	-0.856596	0.391668	0.456433
Smp_333280	37.6247	0.219647	0.256555	0.856139	0.391921	0.456665
Smp_166300	156.518	-0.157834	0.184694	-0.854572	0.392788	0.457612
Smp_124130	81.2962	0.137763	0.161258	0.854305	0.392936	0.457721
Smp_064460	58.067	0.230412	0.270027	0.853291	0.393498	0.458313
Smp_149770	53.841	-0.190299	0.22337	-0.851949	0.394242	0.459116
Smp_049010	2028.63	0.041904	0.0492486	0.850867	0.394843	0.45969
Smp_165700	790.596	0.0690677	0.0811666	0.850938	0.394804	0.45969
Smp_151480	1158.15	-0.057468	0.0676723	-0.849211	0.395764	0.460698
Smp_045480	1418.34	-0.0446879	0.0526585	-0.848636	0.396084	0.461007
Smp_128680	751.253	0.077141	0.0909908	0.847789	0.396555	0.461492
Smp_308360	2349.75	-0.0559549	0.0660126	-0.84764	0.396638	0.461525
Smp_340170	626.255	-0.0747048	0.0882316	-0.84669	0.397168	0.462078
Smp_121600	547.839	-0.0626343	0.0740553	-0.845778	0.397677	0.462606
Smp_340270	243.341	-0.114095	0.135212	-0.843818	0.398771	0.463815
Smp_346090	749.618	-0.0634499	0.0753415	-0.842164	0.399696	0.464786
Smp_053040	1187.58	0.0640396	0.076045	0.842128	0.399716	0.464786
Smp_213220	253.522	-0.115413	0.13708	-0.841942	0.39982	0.464843
Smp_033680	980.812	0.0606025	0.0719976	0.841729	0.39994	0.464918
Smp_041650	3960.63	-0.0854642	0.101631	-0.840927	0.400389	0.465377
Smp_312870	408.998	0.0722701	0.0860006	0.840344	0.400715	0.465692
Smp_336620	158.165	-0.166182	0.198019	-0.839223	0.401344	0.466359
Smp_173060	2006.07	-0.0512762	0.0611241	-0.838886	0.401533	0.466514
Smp_306630	1140.15	-0.0558873	0.0666535	-0.838475	0.401764	0.466679
Smp_136730	6597.78	-0.24584	0.293212	-0.838436	0.401786	0.466679
Smp_344420	15.539	-0.303554	0.362189	-0.838108	0.40197	0.466829
Smp_247930	62.6957	0.151175	0.180538	0.83736	0.40239	0.467253
Smp_028980	1676.61	-0.0612735	0.0731947	-0.83713	0.402519	0.467338
Smp_041050	1529.43	0.0389422	0.0465298	0.836931	0.402632	0.467404
Smp_346330	672.539	0.0670625	0.0801902	0.836294	0.40299	0.467756
Smp_347240	305.081	-0.145893	0.174508	-0.836026	0.40314	0.467866
Smp_124210	41.4267	0.175237	0.209716	0.835592	0.403384	0.468086
Smp_050880	657.778	0.0494725	0.0592403	0.835117	0.403652	0.468332
Smp_052060	2195.38	-0.0429651	0.0514697	-0.834764	0.40385	0.468439
Smp_342310	14.2497	-0.300269	0.359751	-0.834656	0.403911	0.468439
Smp_196160	1640.95	0.0485287	0.0581366	0.834735	0.403867	0.468439
Smp_132690	3497.09	-0.0436217	0.0522885	-0.834251	0.40414	0.46864
Smp_266740	338.676	0.0775874	0.0930167	0.834123	0.404212	0.46866
Smp_012920	21.8259	-0.276313	0.331348	-0.833904	0.404335	0.468738
Smp_332800	232.367	-0.253921	0.304585	-0.833663	0.404471	0.468831
Smp_266800	131.539	0.107891	0.129442	0.833508	0.404558	0.468868
Smp_213750	161.511	0.110024	0.132044	0.833237	0.404711	0.468981
Smp_130200	976.41	0.0559335	0.0671522	0.832937	0.40488	0.469113
Smp_051670	20.067	0.249751	0.299942	0.832663	0.405035	0.469209
Smp_210250	803.567	-0.05787	0.0695058	-0.832593	0.405074	0.469209
Smp_163780	4025.15	0.0511075	0.0614302	0.831961	0.405431	0.469558
Smp_335720	175.556	0.0956115	0.114939	0.83185	0.405494	0.469566
Smp_135550	68.5926	-0.158792	0.191118	-0.830858	0.406054	0.47015
Smp_000110	968.134	0.0620631	0.0747236	0.830569	0.406217	0.470275
Smp_303770	51.8609	-0.150351	0.181094	-0.83024	0.406403	0.470426
Smp_343350	3946.86	-0.0438067	0.0528351	-0.829121	0.407036	0.471068
Smp_245540	110.633	-0.123801	0.149327	-0.829062	0.407069	0.471068
Smp_128570	985.293	0.0490863	0.0593155	0.827545	0.407928	0.471997
Smp_179650	4468.27	-0.0558933	0.0675938	-0.8269	0.408294	0.472355
Smp_031680	27.7027	0.198206	0.239753	0.826708	0.408402	0.472416
Smp_056350	293.837	0.0898158	0.108714	0.82617	0.408708	0.472705
Smp_067930	832.121	-0.0620172	0.0752652	-0.823982	0.40995	0.474076
Smp_344720	233.365	0.0936887	0.113827	0.823083	0.410461	0.474602
Smp_047700	466.907	-0.0582477	0.0707868	-0.822862	0.410587	0.474683
Smp_003860	553.908	0.0596425	0.0724944	0.822718	0.410668	0.474712
Smp_085010	2969.64	0.209191	0.254496	0.821982	0.411087	0.47504
Smp_104860	486.091	-0.066484	0.080878	-0.822028	0.411061	0.47504
Smp_125260	408.495	-0.0623818	0.0758974	-0.821923	0.411121	0.47504
Smp_175340	544.375	0.0612658	0.0746828	0.820347	0.412018	0.476012
Smp_340540	112.365	-0.320201	0.39079	-0.819369	0.412576	0.476592
Smp_152000	793.664	-0.0591213	0.0722077	-0.818768	0.412919	0.476922
Smp_334160	471.076	-0.0764353	0.0934112	-0.818267	0.413205	0.477188
Smp_070170	1259.42	-0.0547428	0.066944	-0.81774	0.413506	0.477469
Smp_127620	4256.67	0.063456	0.0776104	0.817622	0.413573	0.477482
Smp_322760	9.55143	0.36239	0.44339	0.817316	0.413748	0.477619
Smp_246510	1524.4	-0.0581376	0.0711518	-0.817092	0.413876	0.477701
Smp_242910	9.43252	-0.360322	0.441409	-0.816301	0.414328	0.478158
Smp_172340	451.761	0.113124	0.138694	0.815636	0.414709	0.478532
Smp_012410	1630.87	-0.0508911	0.0624404	-0.815034	0.415053	0.478863
Smp_312230	11.7824	0.318435	0.391092	0.81422	0.415519	0.479336
Smp_027040	1512.7	-0.0445907	0.0547954	-0.813768	0.415778	0.479569
Smp_213650	396.192	0.0709941	0.0873912	0.812371	0.416579	0.480342
Smp_032720	60.6492	0.158468	0.195077	0.812334	0.4166	0.480342
Smp_051120	57.3684	-0.151063	0.185969	-0.812301	0.416619	0.480342
Smp_169280	1485.04	-0.0526534	0.0648921	-0.811399	0.417137	0.480874
Smp_333740	293.073	0.1304	0.160761	0.811143	0.417284	0.480978
Smp_334500	26.9438	0.393405	0.485061	0.811043	0.417341	0.480978
Smp_088660	2689.44	-0.0480705	0.0592863	-0.81082	0.417469	0.48106
Smp_191870	3327.47	-0.0494972	0.061089	-0.810248	0.417798	0.481373
Smp_331230	43.415	-0.204945	0.252995	-0.810076	0.417896	0.481405
Smp_341270	581.972	-0.128891	0.159124	-0.810001	0.417939	0.481405
Smp_076600	87.7803	0.135796	0.167792	0.809311	0.418336	0.481797
Smp_057090	170.498	-0.0864975	0.106972	-0.808602	0.418744	0.482049
Smp_078910	25.2747	0.272352	0.336748	0.808771	0.418647	0.482049
Smp_042390	882.763	0.0652724	0.0807295	0.808533	0.418784	0.482049
Smp_344210	63.1688	-0.13553	0.167603	-0.808637	0.418724	0.482049
Smp_316680	18.067	0.348118	0.43131	0.807118	0.419599	0.482922
Smp_196090	472.449	0.115125	0.142911	0.805571	0.42049	0.483882
Smp_316090	137.498	-0.11157	0.138718	-0.804292	0.421228	0.484665
Smp_035300	1913.22	0.054386	0.0676676	0.803723	0.421557	0.484977
Smp_159330	22.2803	-0.308776	0.385012	-0.801989	0.422559	0.486064
Smp_094190	889.793	-0.0747195	0.0931825	-0.801862	0.422633	0.486082
Smp_105320	3529.06	-0.07815	0.0975139	-0.801424	0.422886	0.486307
Smp_156290	2927.21	0.0526857	0.0657957	0.800746	0.423279	0.486693
Smp_335800	27.1579	0.207185	0.258974	0.800019	0.4237	0.48711
Smp_067000	3224.28	0.0439772	0.0550076	0.799475	0.424015	0.487407
Smp_072470	11.4542	-0.308526	0.386217	-0.798841	0.424383	0.487763
Smp_135240	283.063	0.0728701	0.0913916	0.797338	0.425255	0.488589
Smp_137920	3191.82	-0.0438681	0.0550206	-0.797303	0.425275	0.488589
Smp_347300	981.963	-0.0603292	0.0756501	-0.797477	0.425174	0.488589
Smp_148970	806.406	-0.062395	0.0782779	-0.797096	0.425395	0.488661
Smp_130160	515.938	0.0837386	0.105166	0.796255	0.425884	0.489156
Smp_146610	90.9909	-0.129173	0.162268	-0.796047	0.426005	0.489228
Smp_328690	92.2611	0.182021	0.228751	0.795718	0.426196	0.489248
Smp_132730	22.3995	-0.225065	0.282796	-0.795858	0.426114	0.489248
Smp_210550	237.754	0.073669	0.0925719	0.795804	0.426146	0.489248
Smp_162810	32.4942	0.243313	0.306762	0.793166	0.427681	0.490887
Smp_246000	681.005	0.0639466	0.0807146	0.792255	0.428212	0.491429
Smp_156280	128.657	0.103049	0.130108	0.792025	0.428346	0.491516
Smp_052280	2426.67	-0.0538478	0.0681627	-0.789989	0.429534	0.492812
Smp_011570	11984.7	-0.0599703	0.0759568	-0.789532	0.429801	0.493052
Smp_324410	11.368	0.328211	0.416184	0.788619	0.430335	0.493597
Smp_160490	198.718	-0.126249	0.160123	-0.788451	0.430433	0.493643
Smp_082300	136.131	-0.109034	0.138445	-0.787563	0.430953	0.494172
Smp_196600	637.085	0.0582485	0.0740111	0.787025	0.431268	0.494465
Smp_152200	11.8173	0.281992	0.358529	0.786524	0.43156	0.494734
Smp_151720	809.116	0.0608625	0.0775224	0.785096	0.432397	0.495626
Smp_170790	10.5757	0.347088	0.44234	0.784664	0.432651	0.495827
Smp_126910	1023.1	0.0747103	0.0952213	0.784597	0.43269	0.495827
Smp_211320	991.259	0.0486212	0.062013	0.784048	0.433012	0.496129
Smp_310930	969.066	0.0668561	0.0853813	0.783029	0.43361	0.496747
Smp_343800	24.9678	0.248152	0.317478	0.781635	0.434429	0.497618
Smp_012980	2296.31	0.0462329	0.0591885	0.781114	0.434736	0.497901
Smp_131640	52.3392	0.183636	0.235273	0.780521	0.435084	0.498233
Smp_266720	308.49	0.0690198	0.0884847	0.780019	0.43538	0.498504
Smp_311940	692.856	-0.0491578	0.0630708	-0.779407	0.43574	0.498691
Smp_075440	2024.11	0.0494984	0.0635013	0.779486	0.435693	0.498691
Smp_136770	843.086	-0.0681565	0.0874392	-0.779473	0.435701	0.498691
Smp_210340	79.0974	-0.118282	0.151772	-0.77934	0.435779	0.498691
Smp_335590	20.599	0.243873	0.313058	0.779002	0.435979	0.498852
Smp_340280	9.68222	-0.341555	0.440514	-0.775355	0.43813	0.501245
Smp_187800	167.558	0.126169	0.162786	0.775059	0.438305	0.501309
Smp_012110	2148.38	-0.0530408	0.0684295	-0.775116	0.438271	0.501309
Smp_342480	458.689	-0.0659986	0.0852088	-0.774551	0.438605	0.501585
Smp_137650	1774.47	0.0345428	0.0446182	0.774187	0.43882	0.501763
Smp_104270	11882.5	0.166865	0.216821	0.769597	0.441539	0.504801
Smp_181130	351.49	-0.0658901	0.0856271	-0.7695	0.441597	0.504801
Smp_173650	577.863	0.0606963	0.0789156	0.76913	0.441816	0.504916
Smp_346500	302.709	-0.125809	0.163572	-0.769134	0.441814	0.504916
Smp_000630	139.211	0.105112	0.136795	0.768391	0.442255	0.505349
Smp_156550	12.6675	0.360774	0.469974	0.767646	0.442697	0.505786
Smp_304880	109.827	0.10694	0.139634	0.765865	0.443757	0.506928
Smp_151440	23.1352	-0.219104	0.286423	-0.764965	0.444292	0.507436
Smp_063650	1815.1	-0.0490734	0.0641553	-0.764916	0.444322	0.507436
Smp_327680	56.439	-0.146033	0.191133	-0.764039	0.444844	0.507964
Smp_010400	573.341	-0.0666365	0.087372	-0.762676	0.445657	0.508823
Smp_157715	695.149	0.0737104	0.0967999	0.761472	0.446375	0.509506
Smp_150090	82.9707	-0.115225	0.151306	-0.761535	0.446338	0.509506
Smp_050160	546.774	0.0618408	0.0812286	0.761318	0.446467	0.509542
Smp_074370	1107.97	-0.0496369	0.0652312	-0.760938	0.446694	0.509732
Smp_194930	816.555	-0.0504319	0.066423	-0.759254	0.447701	0.510812
Smp_055440	150.461	-0.114364	0.150812	-0.758318	0.448261	0.511381
Smp_330260	41.6413	-0.196811	0.259648	-0.757991	0.448456	0.511536
Smp_199100	299.369	0.0728548	0.0962389	0.757021	0.449037	0.512129
Smp_030830	4918	0.0480358	0.0634878	0.756616	0.44928	0.512337
Smp_017880	359.949	-0.0603657	0.0798526	-0.755964	0.449671	0.512644
Smp_052330	1146.77	0.0465554	0.0615769	0.756054	0.449617	0.512644
Smp_335020	25.8987	0.208646	0.276569	0.75441	0.450603	0.513569
Smp_326760	97.2318	0.133429	0.176851	0.754471	0.450567	0.513569
Smp_178700	907.201	-0.043479	0.0576888	-0.753683	0.45104	0.513997
Smp_006560	1098.61	0.0483988	0.0642488	0.753303	0.451268	0.514187
Smp_170210	20.1108	-0.220056	0.292209	-0.753077	0.451403	0.514272
Smp_125290	2631.65	-0.0730816	0.097098	-0.752658	0.451655	0.51449
Smp_136130	19.2083	-0.243963	0.324253	-0.752385	0.45182	0.514512
Smp_055190	806.662	0.055711	0.0740367	0.752478	0.451764	0.514512
Smp_037540	9484.46	0.0617727	0.0821094	0.752322	0.451858	0.514512
Smp_025560	2191.47	-0.0687403	0.0914397	-0.751756	0.452198	0.514831
Smp_143480	634.069	-0.0583908	0.0777209	-0.751288	0.45248	0.515082
Smp_150160	843.032	-0.0534348	0.0712101	-0.750382	0.453025	0.515633
Smp_213990	219.933	0.0822859	0.109704	0.75007	0.453213	0.515639
Smp_322990	59.0309	0.127561	0.170064	0.750076	0.453209	0.515639
Smp_058700	105.757	-0.115391	0.153831	-0.750117	0.453184	0.515639
Smp_071640	3015.78	0.0530034	0.0706963	0.749734	0.453415	0.515799
Smp_331900	92.5409	0.185345	0.247445	0.749034	0.453837	0.51621
Smp_068220	2625.43	0.0445618	0.0596231	0.74739	0.454828	0.517267
Smp_085830	757.541	-0.0621051	0.0831723	-0.746704	0.455242	0.51755
Smp_078920	281.768	-0.0744872	0.0997586	-0.746675	0.45526	0.51755
Smp_009250	1548.8	-0.0470682	0.0630223	-0.74685	0.455154	0.51755
Smp_212240	40.1585	-0.152736	0.205647	-0.74271	0.457657	0.520181
Smp_131290	20.6217	-0.249369	0.335785	-0.742644	0.457697	0.520181
Smp_103200	2951.21	0.0418004	0.056335	0.741996	0.45809	0.520556
Smp_174130	659.551	0.0460935	0.0621646	0.741474	0.458406	0.520846
Smp_129130	1296.72	-0.0372399	0.0502488	-0.741111	0.458626	0.521026
Smp_015710	694.972	-0.0443487	0.059865	-0.740813	0.458807	0.521161
Smp_105330	1511.69	-0.041459	0.0559866	-0.740516	0.458987	0.521296
Smp_348270	16.1518	0.234876	0.317349	0.74012	0.459227	0.521498
Smp_266920	391.633	-0.0960908	0.130038	-0.738942	0.459942	0.52219
Smp_056900	1180.76	-0.0480604	0.065042	-0.738914	0.45996	0.52219
Smp_179080	476.432	-0.0548747	0.0743366	-0.738192	0.460398	0.522617
Smp_076540	160.491	-0.13369	0.181298	-0.737406	0.460876	0.523019
Smp_059200	221.784	0.0768909	0.104269	0.737429	0.460862	0.523019
Smp_344190	28.207	0.210988	0.286448	0.736566	0.461387	0.523528
Smp_347100	121.769	0.0915439	0.124772	0.733689	0.463138	0.525446
Smp_006920	722.733	-0.0433686	0.0592319	-0.732183	0.464057	0.526417
Smp_320490	14.9403	-0.234253	0.320505	-0.730888	0.464848	0.527244
Smp_344380	57.4753	-0.118984	0.162978	-0.730061	0.465353	0.527746
Smp_120080	2210.84	-0.0380047	0.0521057	-0.729376	0.465771	0.528149
Smp_306210	44.1582	-0.179088	0.245808	-0.728569	0.466266	0.528639
Smp_031270	214.744	0.0852554	0.117146	0.727767	0.466756	0.529124
Smp_053900	7204.94	-0.0613813	0.0844088	-0.727191	0.467109	0.529453
Smp_149110	542.692	0.061729	0.084926	0.726857	0.467314	0.529614
Smp_324400	15.6006	-0.267269	0.367995	-0.726286	0.467664	0.529939
Smp_166600	1142.93	-0.0452462	0.0624358	-0.724684	0.468646	0.53091
Smp_331940	141.697	0.0918976	0.126806	0.724709	0.468631	0.53091
Smp_021080	1592.51	0.0455217	0.0629655	0.722963	0.469703	0.532036
Smp_104470	2448.8	0.054854	0.0760325	0.721455	0.47063	0.533014
Smp_347120	21.3796	0.190727	0.264859	0.720108	0.471459	0.533882
Smp_302830	273.491	-0.121722	0.170252	-0.714952	0.474639	0.537411
Smp_034670	1243.29	0.0476351	0.0666393	0.71482	0.47472	0.537431
Smp_006350	3830.43	-0.0569373	0.0798257	-0.71327	0.475678	0.538444
Smp_045510	2896.56	-0.0502372	0.0704608	-0.712981	0.475858	0.538575
Smp_154650	1344.75	0.0450005	0.0631934	0.712107	0.476398	0.539114
Smp_213200	876.798	0.0369246	0.0518995	0.711463	0.476797	0.539421
Smp_214210	48.0084	0.141788	0.199263	0.711564	0.476735	0.539421
Smp_118040	55.808	0.153352	0.215693	0.710973	0.477101	0.539693
Smp_023930	378.053	0.0650967	0.0916781	0.710057	0.477669	0.540262
Smp_169150	42.9799	0.19108	0.269323	0.709482	0.478025	0.540525
Smp_334600	49.041	-0.137776	0.194193	-0.709477	0.478029	0.540525
Smp_058470	33.3194	0.160559	0.226546	0.708726	0.478495	0.540979
Smp_245770	186.176	-0.0754812	0.106611	-0.708003	0.478943	0.541414
Smp_306140	550.166	-0.0458844	0.0648334	-0.707728	0.479114	0.541535
Smp_341460	9.52497	-0.313136	0.442629	-0.707446	0.479289	0.54166
Smp_317120	41.1596	-0.176326	0.24929	-0.707315	0.479371	0.54168
Smp_181870	99.9992	0.109214	0.154468	0.707036	0.479544	0.541804
Smp_176810	1153.79	-0.0425587	0.0602111	-0.706826	0.479675	0.541806
Smp_010720	16.1033	-0.247274	0.349824	-0.706852	0.479658	0.541806
Smp_126730	96.5377	0.101298	0.143377	0.706515	0.479868	0.541952
Smp_007690	18.1704	-0.23949	0.339175	-0.706097	0.480128	0.542173
Smp_104000	758.494	-0.0692426	0.0981057	-0.705796	0.480315	0.542309
Smp_001080	487.763	-0.0634552	0.0899185	-0.705697	0.480377	0.542309
Smp_057630	1155.78	-0.0360652	0.0511443	-0.705166	0.480707	0.542537
Smp_085690	13.4035	-0.245596	0.348238	-0.705252	0.480654	0.542537
Smp_345440	2161.23	-0.0921439	0.13086	-0.70414	0.481345	0.543185
Smp_031310	5604.7	0.0555819	0.0792009	0.701784	0.482814	0.544688
Smp_045860	2563.68	-0.0400498	0.057076	-0.701693	0.482871	0.544688
Smp_030910	26.6194	-0.176089	0.250914	-0.701792	0.482809	0.544688
Smp_319080	1619.9	-0.0517128	0.0737171	-0.701503	0.482989	0.544749
Smp_162770	3762.28	0.17713	0.253047	0.69999	0.483934	0.545741
Smp_205570	2458.48	-0.0563232	0.0806847	-0.698065	0.485136	0.547025
Smp_114160	792.208	0.0497554	0.0714153	0.696704	0.485988	0.547911
Smp_305770	258.097	-0.0730823	0.105032	-0.695809	0.486548	0.54847
Smp_328220	26.4749	-0.204968	0.29464	-0.695657	0.486644	0.548505
Smp_165950	116.887	0.104392	0.15049	0.69368	0.487883	0.549828
Smp_900030	2544.35	-0.0739706	0.106893	-0.692005	0.488934	0.550939
Smp_095650	4963.18	0.0615796	0.0890661	0.691392	0.489319	0.5513
Smp_149130	320.515	-0.0906174	0.131218	-0.690589	0.489824	0.551795
Smp_075800	108946	0.160652	0.232818	0.690032	0.490174	0.551969
Smp_129360	1556.44	0.0469031	0.0679648	0.690108	0.490126	0.551969
Smp_006000	2039.94	0.0646739	0.093704	0.690193	0.490073	0.551969
Smp_247590	150.675	-0.155296	0.225226	-0.689513	0.4905	0.552262
Smp_306600	1449.65	0.0505147	0.0732947	0.6892	0.490697	0.55241
Smp_212180	38.0486	-0.138081	0.200482	-0.688743	0.490985	0.552587
Smp_169660	401.091	0.111247	0.1615	0.688835	0.490927	0.552587
Smp_156670	4188.43	0.0512855	0.0744762	0.688616	0.491065	0.552603
Smp_324180	100.832	-0.0908465	0.132256	-0.686901	0.492145	0.553629
Smp_176230	2384.99	0.0301468	0.04389	0.686872	0.492163	0.553629
Smp_210150	1276.46	0.0354768	0.0516509	0.686857	0.492173	0.553629
Smp_093320	865.342	-0.0636624	0.0927076	-0.686701	0.492271	0.553666
Smp_126530	57.5704	0.157175	0.230245	0.682641	0.494834	0.556474
Smp_140570	148.245	0.0966659	0.141673	0.682318	0.495038	0.556626
Smp_135900	373.307	0.0694391	0.101784	0.682218	0.495101	0.556626
Smp_130980	878.888	0.054885	0.0805476	0.681399	0.495619	0.557135
Smp_142110	97.004	0.0892056	0.131019	0.680862	0.495959	0.557443
Smp_071140	3926.64	-0.0327856	0.0481889	-0.680357	0.496278	0.557727
Smp_321620	2577.66	0.0332397	0.0488952	0.679814	0.496622	0.55804
Smp_137640	20.4858	-0.221308	0.32636	-0.678111	0.497702	0.559178
Smp_053990	879.45	0.0525197	0.0775064	0.677618	0.498014	0.559455
Smp_331160	52.1369	-0.125206	0.184806	-0.677503	0.498087	0.559462
Smp_133090	9.02603	-0.302944	0.447474	-0.67701	0.4984	0.559638
Smp_152060	979.36	0.0392917	0.0580435	0.676935	0.498447	0.559638
Smp_046020	3273.21	-0.0396422	0.058553	-0.677031	0.498386	0.559638
Smp_155630	1244.64	0.0363986	0.0537774	0.676838	0.498509	0.559638
Smp_090980	160.583	-0.0750824	0.111099	-0.675813	0.499159	0.560294
Smp_341880	63.2861	0.156019	0.230939	0.675586	0.499304	0.560382
Smp_179600	23.026	0.186364	0.276184	0.674784	0.499813	0.560879
Smp_076390	512.174	-0.0438711	0.0650785	-0.674126	0.500232	0.561145
Smp_341160	1000.93	0.0567501	0.0841761	0.674183	0.500195	0.561145
Smp_334040	17.9481	-0.206651	0.30656	-0.674098	0.500249	0.561145
Smp_093310	1500.45	0.0421968	0.0626285	0.673764	0.500462	0.561309
Smp_342690	491.872	-0.0479246	0.0711625	-0.673453	0.500659	0.561456
Smp_156870	137.577	-0.0912476	0.135625	-0.672791	0.50108	0.561853
Smp_102480	1379.7	0.0393548	0.0585398	0.672274	0.501409	0.562148
Smp_081250	26.9974	0.209565	0.312065	0.671541	0.501876	0.562596
Smp_180390	673.432	0.0455734	0.0678973	0.671211	0.502086	0.562757
Smp_169360	416.61	0.0724613	0.107992	0.670989	0.502228	0.562841
Smp_143780	1776.23	-0.0368213	0.0548911	-0.670806	0.502344	0.562897
Smp_092280	2596.69	-0.0501945	0.0748689	-0.670432	0.502582	0.563089
Smp_050360	1474.89	-0.0609661	0.0910639	-0.669486	0.503185	0.56369
Smp_061510	990.5	0.0386221	0.0577357	0.668946	0.50353	0.564002
Smp_142900	15.0464	0.222225	0.332617	0.66811	0.504063	0.564495
Smp_163160	148.741	0.103884	0.155504	0.668047	0.504104	0.564495
Smp_328630	11.4986	-0.258578	0.387133	-0.66793	0.504179	0.564504
Smp_099300	547.069	0.0526397	0.0788981	0.667186	0.504654	0.564961
Smp_328600	1035.39	0.0492818	0.0739293	0.666606	0.505024	0.5653
Smp_332310	91.6345	-0.135702	0.204042	-0.665067	0.506008	0.566327
Smp_246380	41.3314	-0.148765	0.223987	-0.664168	0.506583	0.566895
Smp_158170	50.0292	-0.129954	0.195721	-0.663973	0.506708	0.56696
Smp_159020	24.4575	0.177893	0.267971	0.663851	0.506785	0.566972
Smp_191670	209.755	0.0729145	0.110182	0.661766	0.508121	0.568391
Smp_180350	46.3499	0.130887	0.198144	0.660566	0.508891	0.569176
Smp_140460	400.592	0.0612871	0.092853	0.660044	0.509225	0.5694
Smp_300810	601.272	-0.0506109	0.076666	-0.660148	0.509159	0.5694
Smp_337770	683.681	-0.0564146	0.0854921	-0.659881	0.50933	0.569442
Smp_328360	63.8422	0.111982	0.169817	0.659431	0.509619	0.569689
Smp_242630	356.682	0.0491932	0.074622	0.659231	0.509747	0.569751
Smp_078520	1196.92	-0.0531219	0.0805934	-0.659134	0.50981	0.569751
Smp_323770	37.6199	0.146598	0.223013	0.657352	0.510954	0.570955
Smp_144030	953.535	-0.0497223	0.0758025	-0.655945	0.511859	0.571891
Smp_203310	59.0218	0.159349	0.243269	0.655034	0.512446	0.572471
Smp_209030	808.248	-0.0409794	0.0625954	-0.65467	0.51268	0.572657
Smp_038030	5134.45	0.0738121	0.112841	0.654124	0.513032	0.572974
Smp_095680	598.148	-0.0465581	0.0712414	-0.653525	0.513418	0.573329
Smp_164500	1822.9	0.0413604	0.0633583	0.652802	0.513884	0.573774
Smp_243700	394.349	-0.081112	0.124329	-0.652397	0.514145	0.57399
Smp_138240	688.655	-0.0406143	0.0622811	-0.652112	0.514329	0.574119
Smp_199040	316.258	0.0912834	0.140544	0.6495	0.516015	0.575925
Smp_165430	20.6405	0.186537	0.287369	0.649121	0.51626	0.576122
Smp_162370	58.1181	0.149189	0.230234	0.64799	0.516992	0.576786
Smp_342570	519.383	0.0500557	0.077242	0.648038	0.516961	0.576786
Smp_343720	585.884	0.0435402	0.0672199	0.647727	0.517161	0.5769
Smp_337380	591.399	0.0722992	0.111683	0.647361	0.517398	0.577048
Smp_004420	1036.55	0.148479	0.229414	0.647209	0.517497	0.577048
Smp_047740	1916.87	-0.0488073	0.0754124	-0.647205	0.517499	0.577048
Smp_103460	4584.38	-0.0379976	0.0588805	-0.645334	0.51871	0.578322
Smp_244670	32.5259	-0.142055	0.220824	-0.643294	0.520033	0.579644
Smp_347770	25.1587	0.161133	0.25045	0.643375	0.519981	0.579644
Smp_155450	335.205	0.0765493	0.119032	0.643101	0.520158	0.579707
Smp_032490	315.912	-0.0649658	0.101064	-0.642822	0.52034	0.579833
Smp_309220	407.465	-0.0514877	0.080174	-0.642199	0.520744	0.580206
Smp_046250	2770.83	0.0462417	0.0720216	0.642054	0.520838	0.580235
Smp_031010	741.581	0.0360944	0.0564006	0.639965	0.522195	0.58167
Smp_158030	742.224	0.0504272	0.0791002	0.63751	0.523793	0.583373
Smp_333890	1682.64	0.0428095	0.0671632	0.637395	0.523868	0.583379
Smp_326770	88.2489	0.117207	0.183957	0.637143	0.524031	0.583485
Smp_143910	82.2171	0.144925	0.227522	0.636972	0.524143	0.583532
Smp_151520	654.574	0.0367362	0.0577224	0.636429	0.524497	0.583849
Smp_305730	30.1315	-0.155831	0.245015	-0.636007	0.524772	0.584078
Smp_043940	1884.3	0.0379265	0.0597079	0.635201	0.525298	0.584509
Smp_210630	2242.04	0.0416707	0.0656022	0.635203	0.525296	0.584509
Smp_341990	818.202	0.04092	0.0645396	0.63403	0.526062	0.585282
Smp_080530	892.981	0.0423572	0.0668847	0.633287	0.526546	0.585745
Smp_243810	147.925	-0.243584	0.385931	-0.63116	0.527936	0.587213
Smp_350020	32.5335	-0.141661	0.224948	-0.629749	0.528859	0.588063
Smp_174580	6475.35	0.0538058	0.0854397	0.629751	0.528857	0.588063
Smp_010450	70.0899	0.115393	0.183259	0.629673	0.528909	0.588063
Smp_060010	1779.48	0.0465415	0.0741411	0.627743	0.530172	0.589375
Smp_247480	42.0239	-0.149382	0.237998	-0.627658	0.530228	0.589375
Smp_026280	1066.79	0.0382287	0.0609253	0.627468	0.530352	0.589435
Smp_180580	71.5986	0.0995057	0.15869	0.627046	0.530629	0.589665
Smp_343790	630.055	0.0488487	0.0779543	0.626633	0.5309	0.589889
Smp_081260	1140	-0.0438562	0.0701153	-0.625487	0.531652	0.590646
Smp_302330	11.3855	-0.228744	0.366282	-0.624502	0.532298	0.591287
Smp_327480	26762.8	0.0410882	0.0660599	0.621984	0.533952	0.593046
Smp_132300	177.773	-0.0710335	0.11435	-0.621193	0.534473	0.593546
Smp_028690	570.129	0.0503738	0.081114	0.621025	0.534583	0.593589
Smp_170810	32.7014	0.156594	0.252197	0.620921	0.534652	0.593589
Smp_003610	2200.38	-0.0259691	0.0418884	-0.619959	0.535285	0.594004
Smp_114870	73.5407	-0.29638	0.478088	-0.619926	0.535306	0.594004
Smp_313440	31.9061	0.153888	0.248111	0.620237	0.535102	0.594004
Smp_308440	1368.21	-0.0502146	0.0809757	-0.62012	0.535179	0.594004
Smp_054770	205.331	0.0870125	0.140533	0.619161	0.53581	0.594407
Smp_043170	891.691	0.0366278	0.0591506	0.619229	0.535766	0.594407
Smp_187140	4289.05	0.195709	0.316156	0.619025	0.5359	0.594427
Smp_017010	8248.49	-0.0418062	0.067547	-0.61892	0.535969	0.594427
Smp_037460	1259.87	-0.0384635	0.0621917	-0.618466	0.536268	0.594681
Smp_194270	743.636	-0.0449	0.072656	-0.61798	0.536588	0.594958
Smp_068990	1734.15	-0.0557591	0.0902726	-0.617675	0.53679	0.595103
Smp_330860	16.4025	-0.241117	0.390572	-0.617344	0.537008	0.595267
Smp_141360	1569.45	0.0417918	0.0677129	0.617191	0.537109	0.5953
Smp_349770	135.905	0.0822369	0.133639	0.615365	0.538314	0.596558
Smp_135790	2666.49	0.0356428	0.0581242	0.613218	0.539732	0.598051
Smp_245630	12.2086	-0.240101	0.392328	-0.611989	0.540545	0.598873
Smp_319390	182.17	0.0935317	0.153017	0.61125	0.541034	0.599336
Smp_346380	2041.67	-0.0388515	0.0637131	-0.609788	0.542003	0.600331
Smp_025160	2492.29	0.0333118	0.0546684	0.609343	0.542297	0.600575
Smp_334790	48.1345	-0.123199	0.202219	-0.609239	0.542366	0.600575
Smp_162280	437.912	0.0523622	0.0860496	0.608512	0.542848	0.60103
Smp_146000	13.7488	0.213129	0.350431	0.60819	0.543061	0.601188
Smp_032800	1401.2	-0.0322194	0.0530534	-0.607302	0.543651	0.601762
Smp_014680	72.7706	-0.12991	0.214361	-0.606036	0.544491	0.602613
Smp_320100	48.6796	0.170846	0.282041	0.60575	0.544681	0.602744
Smp_166500	2196.14	-0.0280018	0.046361	-0.603995	0.545847	0.603876
Smp_080560	9.94102	0.239362	0.39623	0.604099	0.545778	0.603876
Smp_009520	635.491	0.0407033	0.0675105	0.602918	0.546563	0.604589
Smp_305920	28.5454	-0.155667	0.258548	-0.60208	0.547121	0.605127
Smp_345430	75.8079	-0.141969	0.236006	-0.601549	0.547475	0.605281
Smp_307840	416.449	0.0763697	0.126912	0.601752	0.54734	0.605281
Smp_041880	50.7906	0.133326	0.221599	0.601654	0.547405	0.605281
Smp_151020	197.469	-0.0600567	0.0998833	-0.601269	0.547661	0.605408
Smp_315800	697.799	-0.0639157	0.106347	-0.60101	0.547833	0.605519
Smp_064590	2846.5	-0.0400798	0.0667164	-0.600748	0.548008	0.605632
Smp_127940	4165.78	0.0446512	0.0743844	0.600276	0.548322	0.605901
Smp_072110	9508.89	0.0556964	0.0928849	0.599628	0.548754	0.60622
Smp_002180	4052.59	-0.0378362	0.0630891	-0.599727	0.548688	0.60622
Smp_202610	1314.99	-0.2191	0.367087	-0.596861	0.5506	0.608179
Smp_345480	13.4348	-0.208081	0.349653	-0.595107	0.551772	0.609394
Smp_203680	11.1127	-0.247277	0.416097	-0.594276	0.552327	0.609927
Smp_034660	971.467	0.0327246	0.0551496	0.593379	0.552927	0.610312
Smp_194370	1067.52	0.0390109	0.0657498	0.593323	0.552965	0.610312
Smp_063000	732.617	0.0392484	0.066129	0.593513	0.552838	0.610312
Smp_328620	9.25728	0.242062	0.407827	0.59354	0.552819	0.610312
Smp_014260	86.9206	0.0983727	0.166133	0.592133	0.553761	0.611112
Smp_161120	1795.56	-0.0283889	0.0480551	-0.590758	0.554683	0.612049
Smp_026160	8181.16	0.0301168	0.0511801	0.588447	0.556232	0.613678
Smp_346120	9.77987	0.237789	0.404217	0.588271	0.556351	0.613729
Smp_089650	461.904	0.0418018	0.0712039	0.587072	0.557155	0.614536
Smp_322970	871.614	-0.0318206	0.0542597	-0.586451	0.557573	0.614916
Smp_145700	7960.71	0.0352246	0.0601553	0.585561	0.558171	0.615496
Smp_001120	79.937	-0.131742	0.225045	-0.585403	0.558277	0.615532
Smp_350070	505.21	0.0471232	0.0806218	0.584497	0.558886	0.616124
Smp_331170	94.7289	0.0995084	0.170389	0.584009	0.559214	0.616405
Smp_000580	58.9923	-0.126179	0.217289	-0.580695	0.561446	0.618784
Smp_000740	6833.9	-0.031512	0.054472	-0.578498	0.562928	0.620337
Smp_135740	2103.09	-0.0519438	0.089993	-0.577199	0.563805	0.621222
Smp_334020	672.286	-0.0382488	0.0664352	-0.575731	0.564797	0.622234
Smp_175020	40.5531	-0.140676	0.244964	-0.574271	0.565784	0.62324
Smp_096900	604.857	-0.0448491	0.07814	-0.573958	0.565996	0.623393
Smp_333370	447.405	0.0900977	0.157192	0.573168	0.566531	0.6239
Smp_304500	39.3152	0.121271	0.211991	0.572057	0.567284	0.624648
Smp_204880	34.3793	-0.151907	0.266107	-0.57085	0.568101	0.625467
Smp_307800	93.2715	0.100292	0.175924	0.570086	0.568619	0.625955
Smp_160180	164.389	-0.068882	0.120898	-0.569751	0.568847	0.626124
Smp_308100	1204.12	-0.0551959	0.0970477	-0.56875	0.569526	0.62679
Smp_091840	1649.48	-0.0356353	0.0627302	-0.568072	0.569986	0.627214
Smp_042300	3886.33	0.0401316	0.0706632	0.567927	0.570084	0.627241
Smp_151650	1250.1	0.0428148	0.0758114	0.564753	0.572242	0.629533
Smp_326790	113.768	-0.0890749	0.157852	-0.564294	0.572554	0.629713
Smp_344900	234.569	0.0521954	0.0924905	0.564332	0.572528	0.629713
Smp_202630	139.441	-0.0687284	0.122638	-0.560417	0.575195	0.632535
Smp_245580	57.9474	-0.0926516	0.165495	-0.559845	0.575585	0.632882
Smp_056060	13.6397	0.201286	0.359808	0.559427	0.575871	0.633113
Smp_130170	891.672	-0.0320051	0.0572338	-0.559198	0.576026	0.633202
Smp_134050	151.353	0.0880029	0.157481	0.558817	0.576286	0.633405
Smp_246530	1392.61	-0.0287755	0.0519375	-0.554042	0.57955	0.63691
Smp_178750	806.76	-0.0375556	0.067871	-0.553338	0.580032	0.637356
Smp_036370	1200.98	-0.031005	0.0561253	-0.552424	0.580658	0.637961
Smp_013690	1519.65	0.0298173	0.0540085	0.552085	0.58089	0.638009
Smp_186780	20.1084	0.196014	0.355027	0.552111	0.580872	0.638009
Smp_316660	168.024	-0.0756414	0.137024	-0.55203	0.580928	0.638009
Smp_143070	872.897	-0.035675	0.0647334	-0.551106	0.581561	0.638621
Smp_198890	87.9993	0.0982418	0.178347	0.550845	0.58174	0.638735
Smp_040970	7648.43	-0.0247042	0.0449053	-0.550139	0.582224	0.639183
Smp_152290	65.1275	0.105235	0.191769	0.54876	0.58317	0.640056
Smp_347210	84.097	0.0860095	0.156713	0.548835	0.583119	0.640056
Smp_058730	772.352	-0.0424563	0.0774898	-0.547896	0.583764	0.640624
Smp_156540	403.743	-0.0861821	0.157685	-0.546547	0.58469	0.641557
Smp_036010	359.787	-0.140681	0.258615	-0.543978	0.586457	0.643412
Smp_081190	764.805	0.0705078	0.129678	0.543713	0.586639	0.643529
Smp_150860	1289.51	-0.0434137	0.0798873	-0.543437	0.586829	0.643654
Smp_099240	841.369	0.0534506	0.0985915	0.542142	0.587721	0.644548
Smp_208050	747.519	-0.0397736	0.0735319	-0.540902	0.588575	0.645401
Smp_347450	24.1607	0.158581	0.293331	0.540623	0.588767	0.645464
Smp_337080	5743.89	0.0295104	0.0545886	0.540597	0.588786	0.645464
Smp_246880	150.697	0.0814567	0.150712	0.54048	0.588866	0.645469
Smp_008710	406.559	0.0873512	0.161688	0.540244	0.589029	0.645563
Smp_346070	82.5435	0.0988611	0.183281	0.539396	0.589614	0.646121
Smp_169730	645.082	0.034193	0.0634203	0.539149	0.589784	0.646223
Smp_146120	191.608	-0.0680803	0.126472	-0.538304	0.590368	0.646779
Smp_155000	3712.11	-0.0497893	0.0926248	-0.537537	0.590897	0.647191
Smp_325640	130.295	-0.0901802	0.167751	-0.537584	0.590864	0.647191
Smp_300090	18.9994	0.214488	0.399398	0.53703	0.591247	0.647491
Smp_042430	156.113	0.061477	0.11454	0.53673	0.591454	0.647633
Smp_178230	87.4046	-0.0897454	0.167278	-0.536505	0.591609	0.647635
Smp_125280	86.4668	0.0825001	0.153749	0.536589	0.591551	0.647635
Smp_345410	716.969	0.0439611	0.0819572	0.536391	0.591688	0.647638
Smp_041570	30.4375	-0.125141	0.233393	-0.536181	0.591833	0.647713
Smp_161400	1682.85	-0.0490203	0.0916261	-0.535003	0.592647	0.64852
Smp_306080	409.833	0.0693119	0.129764	0.534139	0.593245	0.64909
Smp_059340	3498.85	-0.037386	0.0702782	-0.531971	0.594746	0.650648
Smp_063380	29.3774	0.134622	0.253516	0.531019	0.595405	0.651285
Smp_180180	471.713	-0.0668766	0.125985	-0.530829	0.595537	0.651292
Smp_132270	767.8	-0.0643314	0.1212	-0.530788	0.595566	0.651292
Smp_044280	1699.4	-0.0508874	0.0959593	-0.530302	0.595902	0.651576
Smp_044580	6892.12	-0.0516415	0.0977569	-0.528265	0.597316	0.653036
Smp_148770	1162.24	0.0508412	0.0963061	0.527912	0.59756	0.653219
Smp_046880	1207.19	0.0330208	0.0626985	0.526661	0.598429	0.654085
Smp_140650	73.5358	-0.0944451	0.180009	-0.524668	0.599814	0.655513
Smp_164130	1346.03	0.066884	0.12757	0.524293	0.600075	0.655713
Smp_150360	5817.83	-0.0474368	0.0905677	-0.523772	0.600437	0.656025
Smp_150640	3285.54	0.0387755	0.0742162	0.522467	0.601345	0.656931
Smp_347170	754.658	0.0369753	0.0709282	0.521306	0.602154	0.65773
Smp_018310	514.633	0.0548892	0.10554	0.520078	0.603009	0.658579
Smp_040800	5120.14	0.0298617	0.0575748	0.518659	0.603998	0.659574
Smp_065980	2153.76	0.0253162	0.0490001	0.516657	0.605395	0.661015
Smp_170020	98.3598	-0.0856679	0.165964	-0.516184	0.605726	0.661204
Smp_149070	860.844	-0.0402878	0.0780391	-0.516252	0.605679	0.661204
Smp_053550	1216.99	-0.0309508	0.0599949	-0.51589	0.605931	0.661343
Smp_342510	21.3736	-0.167588	0.325062	-0.515556	0.606164	0.661512
Smp_200570	88.0026	-0.0782834	0.152066	-0.514799	0.606694	0.662004
Smp_310230	20.7332	-0.145759	0.283538	-0.514074	0.6072	0.66237
Smp_080840	330.702	-0.0443744	0.0863253	-0.514038	0.607226	0.66237
Smp_348840	1115.98	-0.0602327	0.117188	-0.513983	0.607264	0.66237
Smp_025860	10727.8	0.0432507	0.0842273	0.513499	0.607602	0.662507
Smp_126290	40.5782	-0.133712	0.260499	-0.513292	0.607747	0.662507
Smp_150700	78.7903	-0.0882434	0.171871	-0.513428	0.607652	0.662507
Smp_210330	616.008	0.0450676	0.0877603	0.513531	0.60758	0.662507
Smp_244170	1668.45	0.0550819	0.107321	0.513242	0.607782	0.662507
Smp_327610	28.1298	0.131452	0.256468	0.512549	0.608267	0.662951
Smp_194940	855.985	0.0521096	0.101764	0.512064	0.608606	0.663235
Smp_243740	9.67662	0.206336	0.404557	0.510028	0.610032	0.664703
Smp_087560	260.655	-0.0701477	0.137729	-0.509317	0.61053	0.665135
Smp_343330	82.7949	-0.132437	0.26007	-0.509236	0.610586	0.665135
Smp_001980	15.2252	-0.233106	0.4586	-0.508299	0.611244	0.665765
Smp_145210	300.896	-0.0746546	0.14695	-0.508027	0.611434	0.665887
Smp_134820	16.9563	0.168143	0.331046	0.507914	0.611514	0.665888
Smp_346280	24.84	-0.12951	0.255314	-0.507256	0.611975	0.666305
Smp_060290	106.156	-0.0785264	0.154847	-0.507122	0.612069	0.666321
Smp_162900	1539.66	0.0328031	0.0647279	0.506784	0.612306	0.666493
Smp_213550	2428.22	0.0324083	0.0639754	0.506575	0.612453	0.666567
Smp_315480	21.8847	-0.13597	0.268914	-0.505626	0.613119	0.667207
Smp_349980	154.89	0.0865062	0.171183	0.505343	0.613318	0.667336
Smp_097710	211.547	-0.0917335	0.181741	-0.504748	0.613736	0.667705
Smp_349500	17.8558	-0.163018	0.3231	-0.504542	0.613881	0.667777
Smp_150590	24.7368	0.146981	0.291464	0.504287	0.61406	0.667886
Smp_176000	379.916	0.0686294	0.136197	0.503897	0.614333	0.668067
Smp_210540	555.701	0.0382798	0.0759785	0.503824	0.614385	0.668067
Smp_005190	2766.1	-0.0198095	0.0394232	-0.502484	0.615327	0.66892
Smp_045980	1296.97	0.0278024	0.0553213	0.502562	0.615272	0.66892
Smp_125930	53.1691	0.0868376	0.172989	0.501984	0.615679	0.669104
Smp_324090	64.512	0.0785361	0.156438	0.502027	0.615649	0.669104
Smp_330150	20.4494	0.160139	0.319133	0.501792	0.615814	0.669104
Smp_301040	2364.13	-0.0270333	0.0538683	-0.50184	0.61578	0.669104
Smp_073220	415.654	-0.0419201	0.0836488	-0.501143	0.61627	0.669514
Smp_306800	201.068	0.0865541	0.173111	0.499992	0.617081	0.670309
Smp_267320	2706.29	0.0351928	0.0705299	0.498978	0.617795	0.670998
Smp_245400	312.872	-0.0509971	0.102474	-0.49766	0.618724	0.671921
Smp_176850	78.4577	0.0900863	0.181402	0.496612	0.619463	0.672637
Smp_161380	935.881	0.0294229	0.0593099	0.496087	0.619833	0.672953
Smp_310210	33.5177	0.127355	0.258355	0.492944	0.622052	0.675275
Smp_147390	146.726	0.0880953	0.178833	0.492613	0.622286	0.675442
Smp_322500	15.538	0.178114	0.361798	0.492304	0.622505	0.675593
Smp_303940	120.735	-0.0860921	0.174936	-0.492135	0.622624	0.675635
Smp_013040	19591.7	0.0346269	0.070644	0.490161	0.62402	0.677064
Smp_133950	19.3201	0.148033	0.303374	0.487955	0.625582	0.67867
Smp_040610	124.255	0.075377	0.154559	0.487692	0.625768	0.678698
Smp_330760	31.7881	0.13036	0.267244	0.487792	0.625697	0.678698
Smp_137180	83.6714	-0.0848511	0.174215	-0.487047	0.626225	0.679107
Smp_077180	255.565	0.0552793	0.1136	0.486615	0.626531	0.679352
Smp_045230	689.311	-0.0368803	0.0761211	-0.484495	0.628034	0.680894
Smp_083710	379.345	0.0440982	0.0911984	0.483542	0.628711	0.681422
Smp_170770	10.2985	0.199164	0.411877	0.483552	0.628704	0.681422
Smp_202680	1236.42	-0.0425522	0.0880142	-0.483469	0.628763	0.681422
Smp_082850	2385	0.0315599	0.065324	0.483129	0.629004	0.681509
Smp_086760	1608.17	0.0274007	0.0567065	0.483201	0.628953	0.681509
Smp_127280	715.182	-0.0504959	0.104858	-0.481565	0.630115	0.682554
Smp_051070	52.8724	-0.0903082	0.187539	-0.481543	0.63013	0.682554
Smp_042120	164.863	0.0579105	0.120676	0.479883	0.631311	0.683744
Smp_038420	665.657	0.0347259	0.0727245	0.477499	0.633007	0.685494
Smp_027920	4330.61	0.0542211	0.113731	0.476749	0.633541	0.685984
Smp_335040	31.6054	-0.133294	0.27971	-0.476545	0.633686	0.686054
Smp_332490	27.4697	0.124996	0.262749	0.475724	0.634271	0.686599
Smp_244070	193.306	-0.0797972	0.167991	-0.47501	0.63478	0.687062
Smp_246630	42.6816	-0.107398	0.226599	-0.473956	0.635531	0.687787
Smp_107200	1128.73	0.0283545	0.0599523	0.472951	0.636248	0.688474
Smp_300150	12.5702	-0.175311	0.371947	-0.471333	0.637403	0.689636
Smp_148280	584.199	-0.0353184	0.0750719	-0.470462	0.638025	0.690221
Smp_054560	1989.56	0.0323781	0.0690761	0.468731	0.639262	0.69147
Smp_124230	357.727	-0.0521383	0.111335	-0.4683	0.63957	0.691538
Smp_341650	920.237	0.0281323	0.0600611	0.468396	0.639502	0.691538
Smp_170690	87.0826	0.111384	0.237815	0.468365	0.639524	0.691538
Smp_348250	28.1998	0.130119	0.278834	0.466653	0.640748	0.692723
Smp_307630	17.7645	-0.138695	0.297343	-0.466447	0.640895	0.692793
Smp_093630	2345.22	-0.0269345	0.0578846	-0.465313	0.641707	0.693582
Smp_340210	396.591	0.0703223	0.151209	0.465067	0.641884	0.693684
Smp_134390	394.165	0.0392165	0.084403	0.464634	0.642193	0.693842
Smp_145110	96.6241	-0.0607416	0.130701	-0.464739	0.642119	0.693842
Smp_323270	15.882	-0.159337	0.343879	-0.463352	0.643112	0.694657
Smp_190940	15.0066	0.157666	0.340213	0.463433	0.643054	0.694657
Smp_342810	148.543	-0.0645948	0.139498	-0.463053	0.643327	0.694799
Smp_132320	1105.73	-0.0590452	0.127686	-0.462426	0.643776	0.695195
Smp_345010	687.532	-0.0511167	0.111293	-0.459296	0.646021	0.697531
Smp_243920	571.201	-0.0395613	0.0861873	-0.459016	0.646223	0.69766
Smp_130800	1298.56	0.0311648	0.0681137	0.457541	0.647283	0.698697
Smp_153520	382.502	0.047322	0.103448	0.457448	0.647349	0.698697
Smp_086210	1735.28	-0.0241753	0.0528945	-0.457047	0.647637	0.698919
Smp_309360	1120.08	-0.0244463	0.0536732	-0.455466	0.648774	0.700018
Smp_346800	24.2048	0.133359	0.292838	0.4554	0.648821	0.700018
Smp_102450	1712.36	0.022826	0.0501393	0.455251	0.648928	0.700044
Smp_005000	1574.68	0.0298025	0.0655	0.455	0.649109	0.70015
Smp_341580	1304.08	0.0220896	0.0485879	0.454632	0.649374	0.700346
Smp_055890	2190.79	0.0362694	0.0800576	0.453041	0.650519	0.701491
Smp_315830	263.143	0.0507824	0.112132	0.45288	0.650635	0.701527
Smp_010230	988.032	-0.0306735	0.0677677	-0.452627	0.650817	0.701634
Smp_164360	66.9525	0.0999228	0.221764	0.450582	0.652291	0.703043
Smp_052750	247.758	0.0448897	0.0996223	0.4506	0.652278	0.703043
Smp_000160	96.3587	0.0703693	0.156345	0.45009	0.652645	0.703335
Smp_320310	563.575	0.0576193	0.128075	0.449885	0.652793	0.703405
Smp_164250	1128.98	-0.0237302	0.0529323	-0.448312	0.653928	0.704452
Smp_061560	498.113	-0.0374371	0.0835077	-0.448307	0.653932	0.704452
Smp_345330	200.326	0.0471586	0.105296	0.447868	0.654249	0.704704
Smp_337760	2420.6	-0.0240518	0.0538208	-0.446886	0.654957	0.705377
Smp_211250	6592.63	-0.0386667	0.0868342	-0.445293	0.656108	0.706526
Smp_095150	2956.45	-0.0377657	0.0848611	-0.44503	0.656298	0.706641
Smp_340780	371.059	-0.0454739	0.102765	-0.442504	0.658124	0.708517
Smp_128650	2119.29	-0.0305768	0.0691813	-0.44198	0.658503	0.708754
Smp_131690	369.846	0.039985	0.0904703	0.441969	0.658512	0.708754
Smp_343580	1458.99	-0.0231255	0.0523846	-0.441457	0.658882	0.709062
Smp_061050	53.015	0.0808401	0.183636	0.440219	0.659778	0.709878
Smp_106130	7773.75	-0.0310664	0.070577	-0.440178	0.659808	0.709878
Smp_130730	39.2084	0.116694	0.265897	0.43887	0.660756	0.710806
Smp_046500	2111.91	0.0373884	0.0852455	0.438596	0.660954	0.710929
Smp_009800	69.7584	-0.0892916	0.203703	-0.438343	0.661138	0.711037
Smp_021920	6640.23	0.0622061	0.14213	0.437671	0.661625	0.71147
Smp_076050	586.107	-0.0345773	0.079162	-0.436791	0.662263	0.712065
Smp_131970	1338.26	-0.0215931	0.0496126	-0.435235	0.663392	0.713098
Smp_087620	3768.47	0.022353	0.0513582	0.435236	0.663391	0.713098
Smp_323340	162.003	0.0738541	0.169985	0.434473	0.663945	0.713601
Smp_153440	369.248	0.0561415	0.12943	0.433759	0.664464	0.714068
Smp_334620	15.4056	0.153113	0.354072	0.432434	0.665426	0.715011
Smp_244240	20.5066	-0.144436	0.334501	-0.431795	0.665891	0.71542
Smp_021760	2620.36	0.0342916	0.0795321	0.431166	0.666348	0.71582
Smp_246340	166.883	-0.0468105	0.1086	-0.431034	0.666444	0.715832
Smp_123470	20.8938	-0.127551	0.296187	-0.430642	0.666729	0.716047
Smp_162520	637.97	-0.0407357	0.0947439	-0.429956	0.667228	0.716492
Smp_310820	172.357	-0.0546979	0.12733	-0.429576	0.667504	0.716697
Smp_306360	1213.51	-0.0273107	0.0636615	-0.428999	0.667924	0.717057
Smp_015440	495.302	0.0287535	0.0671758	0.428034	0.668626	0.71772
Smp_138600	383.323	-0.0454371	0.10623	-0.427722	0.668853	0.717873
Smp_341960	30.2203	-0.114771	0.268646	-0.42722	0.669219	0.718174
Smp_245610	31.8363	0.138958	0.326163	0.426038	0.67008	0.719007
Smp_202400	21.9235	0.124867	0.293385	0.425609	0.670393	0.719251
Smp_186560	934.383	0.0288145	0.0677762	0.425141	0.670734	0.719525
Smp_211190	160.681	0.0681049	0.161139	0.422647	0.672553	0.721385
Smp_141380	611.634	-0.028509	0.0674851	-0.422448	0.672698	0.721449
Smp_019920	577.106	-0.0331422	0.0787912	-0.420634	0.674023	0.722778
Smp_241750	896.071	-0.0236396	0.0563422	-0.419571	0.674799	0.723519
Smp_214140	1320.89	-0.0254159	0.0607319	-0.418494	0.675586	0.724271
Smp_140900	1175.53	0.031825	0.0761358	0.418004	0.675944	0.724563
Smp_065890	1351.37	0.0295688	0.070782	0.417744	0.676134	0.724675
Smp_147430	752.879	-0.0371017	0.0894597	-0.41473	0.678339	0.726946
Smp_123165	1483.95	0.0183584	0.0442916	0.414489	0.678516	0.727043
Smp_003930	162.793	0.0444386	0.107695	0.412634	0.679875	0.728407
Smp_167470	47.2911	0.0936136	0.227155	0.412113	0.680256	0.728723
Smp_140150	81.3982	-0.070382	0.171505	-0.410378	0.681529	0.729993
Smp_012930	5376.7	0.0434763	0.106011	0.410112	0.681724	0.73001
Smp_318970	44.0518	-0.078874	0.192302	-0.410157	0.681691	0.73001
Smp_084140	2008.11	-0.0196038	0.0478137	-0.410003	0.681803	0.73001
Smp_200520	27.4108	0.103996	0.253842	0.409689	0.682034	0.730165
Smp_212870	563.492	0.0421038	0.102853	0.40936	0.682276	0.730331
Smp_246060	249.426	-0.0405225	0.099427	-0.40756	0.683597	0.731652
Smp_244890	16.5448	0.124141	0.304898	0.407156	0.683893	0.731813
Smp_333540	54.6697	-0.0896601	0.22023	-0.40712	0.68392	0.731813
Smp_304890	243.176	-0.0542765	0.133686	-0.406	0.684743	0.732438
Smp_059600	31.8643	-0.0999639	0.24615	-0.40611	0.684662	0.732438
Smp_059570	134.23	-0.0700466	0.172541	-0.40597	0.684764	0.732438
Smp_039160	1012.25	-0.0277648	0.0684909	-0.40538	0.685198	0.732809
Smp_212540	1090.32	0.0188231	0.046543	0.404423	0.685902	0.733469
Smp_163500	440.948	0.0570303	0.141122	0.404121	0.686124	0.733521
Smp_129450	888.019	-0.0324761	0.0803589	-0.404138	0.686111	0.733521
Smp_149560	14.6518	0.144275	0.357524	0.403539	0.686552	0.733833
Smp_123300	28.5598	-0.101223	0.250871	-0.403488	0.68659	0.733833
Smp_211120	891.218	0.0312365	0.0774478	0.403323	0.686711	0.733869
Smp_192780	10.7656	0.163195	0.404963	0.402986	0.686958	0.734041
Smp_303000	49.9865	0.0754844	0.187626	0.402314	0.687453	0.734471
Smp_026090	745.126	0.0241895	0.0601423	0.402204	0.687534	0.734471
Smp_180520	1181.71	-0.0252199	0.0627934	-0.401633	0.687954	0.734827
Smp_029990	1593.35	0.0286394	0.0717361	0.399233	0.689721	0.736621
Smp_171600	1093.79	0.0485179	0.122102	0.397355	0.691106	0.738006
Smp_011710	1189.77	0.027287	0.0689691	0.395641	0.69237	0.739169
Smp_334570	14.0249	0.131139	0.33137	0.395748	0.692291	0.739169
Smp_015860	1250.99	-0.0228892	0.0579624	-0.394897	0.692919	0.739662
Smp_074330	1181.51	0.0284685	0.0722435	0.394063	0.693535	0.740226
Smp_325920	8804.12	-0.0387802	0.0985378	-0.393557	0.693908	0.740531
Smp_123230	136.736	0.0729482	0.186376	0.391404	0.695499	0.742135
Smp_141650	1011.3	-0.0261628	0.0669067	-0.391034	0.695772	0.742333
Smp_013440	2215.18	-0.0298145	0.0763158	-0.390672	0.69604	0.742524
Smp_331870	2999.16	-0.0314525	0.0806751	-0.389866	0.696635	0.743066
Smp_123840	43.0813	0.0795959	0.204381	0.389449	0.696944	0.743302
Smp_315770	2311.48	0.0377194	0.0972617	0.387814	0.698154	0.744441
Smp_327560	450.168	-0.0396503	0.102253	-0.387767	0.698189	0.744441
Smp_046900	835.999	-0.0356447	0.0920272	-0.387328	0.698513	0.744693
Smp_028850	1101.01	0.0248278	0.0642411	0.386479	0.699142	0.745269
Smp_266980	1058.83	0.0213167	0.0553266	0.385289	0.700023	0.746024
Smp_047620	656.229	-0.0404056	0.104872	-0.385285	0.700026	0.746024
Smp_345420	219.108	0.0459893	0.119452	0.385001	0.700237	0.74606
Smp_101230	28.1294	0.0915595	0.237766	0.385082	0.700177	0.74606
Smp_136850	185.649	-0.0466367	0.121247	-0.384641	0.700504	0.74625
Smp_327930	19.507	-0.147458	0.385171	-0.382837	0.701841	0.747486
Smp_244350	1193.57	-0.0284797	0.0743857	-0.382865	0.70182	0.747486
Smp_043130	762.521	-0.0300016	0.0784287	-0.382533	0.702066	0.747632
Smp_153270	282.096	0.0305387	0.0802376	0.380603	0.703497	0.749062
Smp_343960	14.5686	-0.125358	0.330495	-0.379303	0.704463	0.749995
Smp_163880	1138.87	0.0247221	0.0652123	0.379103	0.704612	0.750059
Smp_307260	1331.32	0.0423448	0.112249	0.37724	0.705995	0.751437
Smp_141980	408.923	-0.0496083	0.132619	-0.374067	0.708354	0.75381
Smp_026770	1671.72	-0.035405	0.0946653	-0.374001	0.708403	0.75381
Smp_332480	641.147	0.0505205	0.135338	0.373291	0.708932	0.75412
Smp_001210	253.858	0.0341736	0.091557	0.37325	0.708962	0.75412
Smp_004810	3079.01	0.0182642	0.0489317	0.37326	0.708955	0.75412
Smp_149370	163.255	-0.0454265	0.122133	-0.371943	0.709936	0.754979
Smp_181250	27.2798	0.104549	0.281101	0.371926	0.709948	0.754979
Smp_132940	1374.67	-0.0272447	0.0734302	-0.371028	0.710616	0.755594
Smp_245000	1761.44	0.0236419	0.0637716	0.370728	0.71084	0.755737
Smp_323560	3345.01	0.0284688	0.077129	0.369107	0.712048	0.756926
Smp_001070	91.8764	0.0702216	0.190321	0.368963	0.712155	0.756945
Smp_181000	377.486	-0.0312082	0.0846242	-0.368786	0.712287	0.75699
Smp_076960	912.879	0.0199536	0.0542168	0.368033	0.712848	0.757329
Smp_146910	61.242	-0.0649028	0.176324	-0.368089	0.712807	0.757329
Smp_172220	872.245	0.0269095	0.0731239	0.367998	0.712875	0.757329
Smp_004780	15081.6	-0.0170173	0.0463221	-0.36737	0.713343	0.757541
Smp_344650	1087.86	0.0188924	0.051418	0.367427	0.7133	0.757541
Smp_086710	824.717	-0.0289191	0.0787049	-0.367437	0.713293	0.757541
Smp_126750	476.986	-0.0401654	0.109425	-0.367058	0.713575	0.757692
Smp_089060	1677.71	0.0265153	0.0724145	0.36616	0.714246	0.758309
Smp_327810	52.6383	0.12685	0.34754	0.364994	0.715116	0.759137
Smp_120020	17.1032	0.232372	0.637078	0.364746	0.715301	0.759238
Smp_309950	10.0018	0.151435	0.416447	0.363636	0.71613	0.760022
Smp_021910	908.284	0.0204884	0.0567007	0.361343	0.717843	0.761745
Smp_319610	26.6414	0.0840779	0.233357	0.360298	0.718624	0.762478
Smp_126690	977.246	0.0296157	0.0823274	0.35973	0.719049	0.762833
Smp_244560	21.0338	0.108472	0.301819	0.359393	0.719301	0.763005
Smp_342450	45.758	0.0801213	0.223765	0.35806	0.720298	0.763967
Smp_266900	36.6302	0.0793522	0.221869	0.357653	0.720603	0.764193
Smp_157940	993.098	-0.0242496	0.0679795	-0.35672	0.721301	0.764838
Smp_145550	398.279	-0.0293302	0.0823041	-0.356364	0.721568	0.765025
Smp_075560	2192.21	0.0220289	0.0619807	0.355415	0.722279	0.765683
Smp_126360	78.1301	-0.0797074	0.224536	-0.354987	0.722599	0.765926
Smp_244840	574.685	-0.0216297	0.0611013	-0.353998	0.723341	0.766616
Smp_140250	50.97	-0.073714	0.208361	-0.353781	0.723503	0.766692
Smp_042530	121.457	0.0464485	0.131357	0.353606	0.723634	0.766735
Smp_153150	217.574	-0.0405957	0.115381	-0.351841	0.724957	0.76804
Smp_310950	835.836	-0.0489428	0.13937	-0.351172	0.725459	0.768476
Smp_051130	39.3556	0.0792709	0.22673	0.349626	0.726619	0.769512
Smp_300380	9.82731	0.13853	0.396202	0.349644	0.726606	0.769512
Smp_124070	757.512	-0.0365213	0.104603	-0.349141	0.726984	0.769799
Smp_029850	1270.24	0.0195821	0.0561055	0.349022	0.727073	0.769799
Smp_125790	1323.6	0.021281	0.0610231	0.348736	0.727287	0.76993
Smp_346300	61.8856	0.0989527	0.283947	0.34849	0.727473	0.770029
Smp_349130	1395.56	-0.0203349	0.0585757	-0.347156	0.728474	0.770993
Smp_033590	528.02	0.0303724	0.0877331	0.346191	0.729199	0.771567
Smp_134300	679.056	-0.0269517	0.0778508	-0.346197	0.729194	0.771567
Smp_242800	1421.72	0.0183359	0.0530411	0.345692	0.729574	0.771867
Smp_344570	26.8547	0.0996395	0.290311	0.343216	0.731436	0.773739
Smp_345880	64.145	-0.0633984	0.184909	-0.342863	0.731702	0.773924
Smp_032510	4643.33	-0.026192	0.0765033	-0.342364	0.732077	0.774224
Smp_124840	1539.96	0.0273394	0.0799368	0.342013	0.732341	0.774406
Smp_332320	16.3365	0.128732	0.37695	0.34151	0.732719	0.77471
Smp_327800	11.2994	0.127214	0.373103	0.340962	0.733132	0.775049
Smp_345870	642.017	-0.026896	0.079683	-0.337537	0.735712	0.777679
Smp_244320	95.2582	0.051224	0.152082	0.336819	0.736253	0.778147
Smp_051090	61.9376	0.0615837	0.182901	0.336706	0.736339	0.778147
Smp_341180	2900.04	-0.0161266	0.0479403	-0.336389	0.736577	0.778302
Smp_138890	586.772	0.0211118	0.0632044	0.334024	0.738362	0.78009
Smp_126050	162.154	0.0521194	0.157436	0.331052	0.740606	0.782362
Smp_010930	2013.07	-0.0159815	0.0482958	-0.330908	0.740714	0.782379
Smp_142490	508.382	0.0489164	0.148626	0.329123	0.742063	0.783706
Smp_323540	182.312	0.0530973	0.161731	0.328307	0.742679	0.784259
Smp_061870	2788.94	0.0210959	0.0643084	0.328042	0.74288	0.784373
Smp_018680	830.913	0.0196918	0.0602809	0.326667	0.74392	0.785373
Smp_158560	4211.09	-0.0196655	0.0603878	-0.325653	0.744687	0.786084
Smp_054840	701.695	0.0291027	0.0903498	0.322111	0.747368	0.788816
Smp_323900	52.9868	-0.0724988	0.225221	-0.3219	0.747528	0.788886
Smp_333510	777.486	-0.0189231	0.0588289	-0.321663	0.747708	0.788977
Smp_152370	3147.63	0.0163487	0.0510722	0.32011	0.748885	0.790022
Smp_243000	388.86	0.0383685	0.119816	0.320228	0.748796	0.790022
Smp_346030	1160.6	-0.0234986	0.0734795	-0.319798	0.749121	0.790173
Smp_027010	1617.8	-0.0175224	0.0549182	-0.319064	0.749678	0.790662
Smp_073200	721.082	0.0217002	0.0684473	0.317035	0.751217	0.792185
Smp_344740	348.18	0.0454044	0.143493	0.316423	0.751682	0.792577
Smp_154420	14817	0.0199067	0.0633505	0.314231	0.753346	0.794232
Smp_203500	72.8672	-0.0484406	0.154861	-0.312802	0.754431	0.795277
Smp_151740	44.3968	0.0984391	0.315359	0.312149	0.754927	0.795701
Smp_051640	361.582	0.0296535	0.0951619	0.311611	0.755336	0.79597
Smp_142790	55.9751	0.0695493	0.223225	0.311565	0.755371	0.79597
Smp_123910	67.0089	-0.0517665	0.166576	-0.310769	0.755976	0.796509
Smp_005180	4150.35	-0.0228273	0.0735084	-0.31054	0.756151	0.796593
Smp_151360	102.197	0.0425864	0.137217	0.310359	0.756288	0.796639
Smp_105340	105.297	0.0460505	0.148552	0.309995	0.756564	0.79683
Smp_017650	1094.49	-0.0166515	0.0537546	-0.309769	0.756736	0.796912
Smp_061540	398.78	0.0273608	0.0886664	0.308582	0.75764	0.797764
Smp_306180	44.2477	-0.0983911	0.319813	-0.307652	0.758347	0.798409
Smp_125550	2067.4	-0.0153306	0.0498726	-0.307396	0.758542	0.798515
Smp_063390	378.977	0.0264181	0.0866835	0.304765	0.760545	0.800524
Smp_012690	1074.04	0.0161943	0.0531727	0.30456	0.760701	0.800588
Smp_125730	2144.05	0.0269791	0.0893029	0.302108	0.76257	0.802455
Smp_327040	138.212	-0.106766	0.354262	-0.301377	0.763127	0.802942
Smp_097940	109.471	-0.0397295	0.132041	-0.300888	0.7635	0.803134
Smp_096000	35.4575	-0.0649887	0.215915	-0.300992	0.763421	0.803134
Smp_051220	22.4454	0.0830403	0.277324	0.299434	0.764609	0.8042
Smp_243750	12.3035	-0.112263	0.376369	-0.298281	0.765489	0.805026
Smp_197880	236.32	0.0304088	0.102245	0.297412	0.766152	0.805623
Smp_146640	49.6844	-0.055626	0.187194	-0.297156	0.766347	0.805688
Smp_311870	11.7136	-0.10688	0.359768	-0.297081	0.766405	0.805688
Smp_141960	98.7067	0.0441849	0.149001	0.296541	0.766817	0.806021
Smp_161750	1402.68	-0.0212731	0.071859	-0.29604	0.7672	0.806223
Smp_040020	138.23	-0.0343588	0.11603	-0.296119	0.767139	0.806223
Smp_349970	957.106	-0.0247895	0.0838701	-0.29557	0.767559	0.8065
Smp_094050	1375.32	-0.0157553	0.053377	-0.295171	0.767863	0.806719
Smp_058410	889.948	-0.016402	0.0556656	-0.294653	0.768259	0.807035
Smp_028990	1627.38	0.016904	0.0574003	0.294493	0.768382	0.807063
Smp_342440	20.4984	-0.085188	0.289843	-0.293911	0.768826	0.80743
Smp_069130	17828	0.0151752	0.0517303	0.293353	0.769252	0.807777
Smp_008545	18575	-0.0188655	0.0644183	-0.292859	0.76963	0.808073
Smp_134540	47.2518	0.0604366	0.20661	0.292516	0.769892	0.808248
Smp_343680	666.877	0.037068	0.126983	0.291914	0.770352	0.808631
Smp_132240	885.931	0.0231451	0.0798707	0.289782	0.771983	0.810141
Smp_063180	1746.46	0.0285243	0.098403	0.289873	0.771914	0.810141
Smp_334060	927.294	0.0223843	0.0773836	0.289264	0.772379	0.810456
Smp_142520	103.007	-0.0508715	0.176082	-0.288908	0.772652	0.810642
Smp_344500	41.5415	0.0723162	0.2512	0.287884	0.773436	0.811364
Smp_133620	502.176	0.0216645	0.0752925	0.287737	0.773548	0.81138
Smp_068340	2671.54	-0.0146102	0.0508213	-0.287482	0.773744	0.811485
Smp_041190	2076.11	0.0119883	0.0418287	0.286605	0.774415	0.812088
Smp_244420	192.843	-0.0438345	0.153308	-0.285924	0.774936	0.812534
Smp_135130	82.4474	-0.0415634	0.146049	-0.284585	0.775962	0.813483
Smp_123190	27.3637	-0.076794	0.269934	-0.284491	0.776034	0.813483
Smp_311200	73.2566	0.0477047	0.168791	0.282626	0.777463	0.81488
Smp_153840	1815.75	0.0198015	0.0701292	0.282358	0.777669	0.814995
Smp_320940	1127.97	-0.0334783	0.119861	-0.27931	0.780007	0.817344
Smp_335200	10.1283	-0.136327	0.489684	-0.278398	0.780707	0.817975
Smp_335930	33.0197	-0.0740705	0.266738	-0.27769	0.78125	0.818342
Smp_214380	190.82	0.0297688	0.107191	0.277718	0.781229	0.818342
Smp_342740	2057.37	-0.0197339	0.071484	-0.27606	0.782502	0.819373
Smp_333030	2655.72	-0.0124672	0.0451408	-0.276185	0.782406	0.819373
Smp_118830	2117.5	0.0159366	0.0577351	0.276029	0.782525	0.819373
Smp_343180	1655.33	0.0155692	0.0566584	0.27479	0.783478	0.820269
Smp_267100	3156.33	-0.0158622	0.0577799	-0.274528	0.783679	0.820378
Smp_038560	8080.17	0.0154836	0.0564929	0.27408	0.784023	0.820636
Smp_129810	11.0969	-0.10294	0.375998	-0.273779	0.784254	0.820733
Smp_024660	505.276	0.0243932	0.0891214	0.273707	0.78431	0.820733
Smp_210380	459.211	-0.0228456	0.0835633	-0.273393	0.784551	0.820884
Smp_142560	21.1907	-0.0841628	0.308322	-0.272971	0.784876	0.821122
Smp_135990	70.6187	-0.0533145	0.198762	-0.268233	0.78852	0.824832
Smp_145580	240.888	-0.0334195	0.124687	-0.268026	0.788679	0.824896
Smp_065770	1189.04	0.0165281	0.0618833	0.267086	0.789403	0.825552
Smp_157710	914.867	0.0157778	0.0594314	0.265479	0.790641	0.826743
Smp_123610	1236.48	0.0160721	0.0605837	0.265287	0.790788	0.826795
Smp_153660	236.612	-0.0356867	0.135066	-0.264217	0.791613	0.827465
Smp_331540	24.0322	0.0778226	0.294834	0.263954	0.791815	0.827465
Smp_172530	710.437	-0.0285183	0.108045	-0.263948	0.79182	0.827465
Smp_348670	157.788	-0.0334295	0.126645	-0.263963	0.791808	0.827465
Smp_074020	2611.85	0.010928	0.0415315	0.263124	0.792455	0.828026
Smp_332250	106.1	-0.0363925	0.138537	-0.262692	0.792788	0.828271
Smp_210780	3279.59	0.0195732	0.0747503	0.261848	0.793439	0.828849
Smp_142970	1808	-0.0240447	0.0922616	-0.260614	0.79439	0.82974
Smp_145010	380.551	0.0267241	0.103517	0.258162	0.796282	0.831511
Smp_310260	1098.28	-0.0209074	0.0809716	-0.258206	0.796248	0.831511
Smp_348340	239.179	-0.0258872	0.100637	-0.257234	0.796998	0.832156
Smp_127640	56.0794	0.0471085	0.183576	0.256616	0.797475	0.832551
Smp_046360	120.733	0.0578958	0.22637	0.255757	0.798138	0.83314
Smp_140520	791.651	-0.0254238	0.0996789	-0.255057	0.798679	0.833531
Smp_343430	468.67	0.0215353	0.0844466	0.255017	0.79871	0.833531
Smp_315870	727.354	-0.0176208	0.0695038	-0.253524	0.799864	0.834632
Smp_126140	315.317	-0.0257927	0.102814	-0.250867	0.801917	0.836671
Smp_131620	37.3224	0.0744815	0.297312	0.250516	0.802188	0.836851
Smp_053120	139.662	-0.0359089	0.143751	-0.249799	0.802742	0.837222
Smp_150120	106.708	-0.0321569	0.128692	-0.249875	0.802684	0.837222
Smp_073690	1440.37	-0.0165247	0.0663679	-0.248987	0.803371	0.837774
Smp_048880	903.109	0.016892	0.0682529	0.247491	0.804529	0.838878
Smp_126230	22.049	0.068739	0.27971	0.245751	0.805875	0.840178
Smp_127860	27.935	0.0755699	0.310201	0.243616	0.807529	0.841798
Smp_138810	32.9488	-0.0524408	0.215965	-0.24282	0.808145	0.842233
Smp_016490	8316.78	0.0782792	0.322211	0.242944	0.808049	0.842233
Smp_156250	24.1845	0.0705986	0.291107	0.242518	0.808379	0.842373
Smp_200450	10.3768	-0.108969	0.450099	-0.242099	0.808704	0.842508
Smp_349880	1952.38	0.0191819	0.0792538	0.242031	0.808756	0.842508
Smp_181270	215.743	-0.0287072	0.118642	-0.241965	0.808808	0.842508
Smp_198520	780.384	0.0207474	0.0863264	0.240337	0.810069	0.843718
Smp_035430	3551.51	0.0096843	0.0407015	0.237934	0.811932	0.845554
Smp_198590	9.44347	0.109937	0.462514	0.237695	0.812117	0.845643
Smp_004940	4344.49	0.0244816	0.103313	0.236964	0.812685	0.846129
Smp_076030	486.504	0.0300337	0.127361	0.235815	0.813576	0.846953
Smp_314240	79.7863	0.0440154	0.186778	0.235657	0.813699	0.846977
Smp_326390	10.7976	-0.106722	0.454984	-0.234562	0.814549	0.847757
Smp_309990	31.16	-0.0751494	0.321168	-0.233988	0.814995	0.848116
Smp_042910	1830.16	-0.0269888	0.115588	-0.233492	0.815379	0.848412
Smp_345380	53.4994	-0.0487768	0.209473	-0.232855	0.815874	0.848613
Smp_126170	863.781	0.0240302	0.103091	0.233097	0.815686	0.848613
Smp_346440	257.12	-0.0262789	0.112828	-0.232911	0.81583	0.848613
Smp_248200	145.79	-0.0261362	0.113016	-0.231261	0.817112	0.849692
Smp_137720	2334.77	-0.0810366	0.350233	-0.231379	0.81702	0.849692
Smp_342790	17.6475	0.0713277	0.308724	0.231041	0.817283	0.849765
Smp_176750	492.794	-0.0201771	0.087447	-0.230736	0.81752	0.849907
Smp_165720	27.2479	0.0583054	0.253181	0.230291	0.817866	0.850162
Smp_210130	1465.71	0.0201673	0.0879024	0.229429	0.818536	0.850754
Smp_041490	549.078	0.014443	0.0633916	0.227838	0.819772	0.851934
Smp_322940	37.9533	-0.0485485	0.213209	-0.227704	0.819877	0.851938
Smp_150410	109.47	0.0291445	0.128566	0.226689	0.820666	0.852653
Smp_151600	87.8105	-0.04193	0.185293	-0.22629	0.820976	0.85287
Smp_244040	19.8873	-0.0706661	0.313192	-0.225632	0.821488	0.853297
Smp_138610	457.898	-0.0186917	0.0830069	-0.225182	0.821837	0.853362
Smp_167140	8.69231	0.100612	0.446331	0.22542	0.821652	0.853362
Smp_154830	314.923	-0.0180649	0.0802308	-0.225162	0.821853	0.853362
Smp_179110	49.8307	0.0404657	0.179919	0.22491	0.822049	0.853428
Smp_212750	9.12241	0.113703	0.505749	0.22482	0.822119	0.853428
Smp_347630	11.4433	0.0853246	0.38151	0.22365	0.82303	0.854269
Smp_181060	140.311	0.0435776	0.195445	0.222966	0.823562	0.854716
Smp_094870	431.938	-0.0171027	0.0767505	-0.222835	0.823664	0.854717
Smp_308830	68.2088	-0.043293	0.194508	-0.222577	0.823865	0.85482
Smp_306980	71.7827	0.0401933	0.18091	0.222173	0.824179	0.855042
Smp_332850	473.855	0.0255838	0.115561	0.221387	0.824791	0.855466
Smp_323650	1197.83	0.0139101	0.0628312	0.221389	0.82479	0.855466
Smp_149240	462.971	-0.0245816	0.111285	-0.220889	0.825179	0.855764
Smp_148190	19.9963	0.0697925	0.316152	0.220756	0.825282	0.855766
Smp_138770	678.487	-0.0152821	0.0693335	-0.220414	0.825549	0.855937
Smp_032820	1325.76	-0.0118699	0.0541681	-0.219131	0.826548	0.856868
Smp_019680	1296.72	0.0135085	0.0617427	0.218788	0.826816	0.85704
Smp_042420	588.772	0.0142583	0.0656926	0.217045	0.828173	0.858262
Smp_045600	138.283	-0.0343542	0.158303	-0.217015	0.828197	0.858262
Smp_343160	47.2423	0.0549738	0.254089	0.216357	0.82871	0.858688
Smp_073410	4410.76	-0.0118017	0.0549998	-0.214577	0.830097	0.86002
Smp_054360	2889.17	0.0165486	0.0772858	0.214122	0.830452	0.860203
Smp_180400	1438.18	-0.0169186	0.079026	-0.214088	0.830478	0.860203
Smp_170580	90.1375	0.0304949	0.142642	0.213786	0.830714	0.860342
Smp_084870	1845.46	0.0178236	0.083537	0.213362	0.831045	0.860579
Smp_347760	78.4646	0.0353142	0.165946	0.212805	0.831479	0.860818
Smp_066200	712.621	-0.0179685	0.0843974	-0.212904	0.831402	0.860818
Smp_174170	136.325	0.0313055	0.147199	0.212674	0.831581	0.860819
Smp_332560	12.5827	0.0880293	0.416397	0.211407	0.83257	0.861736
Smp_337150	199.918	-0.0249251	0.119616	-0.208376	0.834935	0.864079
Smp_132050	2596.18	0.0118381	0.0569102	0.208013	0.835219	0.864267
Smp_064040	2250.25	-0.0141983	0.068306	-0.207863	0.835336	0.864282
Smp_166660	98.6517	-0.0302712	0.145766	-0.207669	0.835487	0.864332
Smp_312820	830.096	-0.0150464	0.0725964	-0.207261	0.835806	0.864556
Smp_144370	67.6095	0.0379137	0.184073	0.205971	0.836813	0.865492
Smp_247600	404.619	-0.0224015	0.109585	-0.204422	0.838024	0.866638
Smp_342710	842.528	-0.012942	0.0634464	-0.203983	0.838367	0.866781
Smp_344010	28.6954	-0.061061	0.299211	-0.204073	0.838296	0.866781
Smp_012860	762.565	0.0150586	0.0740664	0.203312	0.838891	0.867217
Smp_067510	45.3084	-0.0422575	0.208783	-0.2024	0.839604	0.867751
Smp_157390	23.4442	0.0535919	0.264798	0.202388	0.839613	0.867751
Smp_245200	161.793	-0.0204644	0.101369	-0.20188	0.840011	0.868055
Smp_172790	874.938	0.0109586	0.0548732	0.199708	0.841709	0.869598
Smp_000130	1697.44	0.0152615	0.0764065	0.199741	0.841683	0.869598
Smp_341090	168.359	-0.0298779	0.151158	-0.19766	0.843311	0.871146
Smp_334680	77.4302	0.0332788	0.168734	0.197226	0.843651	0.871391
Smp_335280	29.7883	-0.0499348	0.25356	-0.196935	0.843879	0.87152
Smp_342050	354.172	-0.0200636	0.10237	-0.195991	0.844617	0.872176
Smp_309210	5731.07	-0.0149025	0.0764427	-0.19495	0.845432	0.872804
Smp_049990	1243.24	0.0114289	0.0586121	0.194993	0.845399	0.872804
Smp_000900	59.1505	0.0409376	0.21126	0.193778	0.84635	0.873645
Smp_145250	732.416	0.0125327	0.0650763	0.192585	0.847284	0.874502
Smp_343920	979.9	-0.0427566	0.226624	-0.188667	0.850354	0.877563
Smp_058690	3539.76	-0.021184	0.112638	-0.188072	0.85082	0.877938
Smp_054200	2762.73	0.0144242	0.0768284	0.187745	0.851076	0.878095
Smp_900040	2130.34	0.0225903	0.120916	0.186826	0.851797	0.878731
Smp_323090	60.7175	0.03148	0.169871	0.185317	0.85298	0.879844
Smp_139200	104.744	-0.03733	0.202085	-0.184724	0.853445	0.880216
Smp_031950	2040.44	-0.01238	0.0670902	-0.184527	0.8536	0.880268
Smp_334230	326.603	0.0147461	0.0801079	0.184078	0.853952	0.880524
Smp_007190	1038.08	-0.0148543	0.0808109	-0.183816	0.854158	0.880604
Smp_181240	274.795	-0.017434	0.0948975	-0.183714	0.854238	0.880604
Smp_315910	2991.85	-0.00878848	0.0479588	-0.183251	0.854601	0.880871
Smp_008610	3768.33	0.0428541	0.234393	0.18283	0.854931	0.881104
Smp_161820	154.2	0.0215903	0.119274	0.181014	0.856357	0.882465
Smp_337370	54.0897	-0.0375241	0.207764	-0.180609	0.856674	0.882685
Smp_246020	1235.04	-0.0153915	0.0863407	-0.178264	0.858516	0.884366
Smp_337560	612.05	-0.0119401	0.0669747	-0.178278	0.858505	0.884366
Smp_211200	301.093	-0.0141164	0.0792711	-0.178077	0.858663	0.88441
Smp_167360	517.702	0.0198333	0.111514	0.177855	0.858837	0.884482
Smp_078640	1107.85	-0.0157263	0.0885124	-0.177674	0.858979	0.884521
Smp_092880	2243.63	-0.0148673	0.0839621	-0.177071	0.859452	0.8849
Smp_327570	150.82	0.0211464	0.119575	0.176847	0.859629	0.884973
Smp_070760	402.515	-0.0138078	0.0782622	-0.17643	0.859956	0.885203
Smp_332750	26.5928	0.0427469	0.244204	0.175046	0.861044	0.886214
Smp_084830	988.508	-0.0170818	0.0976866	-0.174863	0.861187	0.886254
Smp_135080	3338.8	-0.00854701	0.0490527	-0.174241	0.861676	0.886649
Smp_004160	90.7812	-0.027939	0.161393	-0.173112	0.862564	0.887454
Smp_192400	262.047	0.0247144	0.142881	0.172971	0.862674	0.88746
Smp_139330	117.122	-0.0297515	0.173116	-0.171859	0.863548	0.888251
Smp_066990	8164.26	0.0156238	0.0911489	0.17141	0.863901	0.888506
Smp_247520	1289.26	0.0107496	0.0627727	0.171246	0.864031	0.888531
Smp_174380	143.363	-0.0304923	0.178634	-0.170697	0.864462	0.888867
Smp_328530	156.222	0.0233318	0.137023	0.170276	0.864793	0.889098
Smp_247950	65.5402	-0.0295991	0.174157	-0.169957	0.865044	0.889248
Smp_328010	32.7103	0.108922	0.642959	0.169407	0.865476	0.889584
Smp_052150	86.8348	-0.025564	0.152373	-0.167772	0.866763	0.890762
Smp_344590	12.1839	0.0718119	0.428258	0.167684	0.866832	0.890762
Smp_155400	410.436	0.0150271	0.0900541	0.166868	0.867474	0.891313
Smp_045930	1374.89	0.00766994	0.0465267	0.16485	0.869062	0.892836
Smp_333850	29.1604	0.0391189	0.242952	0.161015	0.872082	0.895829
Smp_138640	835.986	-0.0111842	0.0702313	-0.159249	0.873473	0.897149
Smp_327630	25.6114	-0.043782	0.275916	-0.158679	0.873922	0.897501
Smp_058130	477.98	-0.0104063	0.0656775	-0.158446	0.874105	0.897581
Smp_137080	1066.5	-0.0100903	0.0638601	-0.158007	0.874452	0.897827
Smp_000370	1850.8	-0.0106568	0.068577	-0.155399	0.876507	0.899828
Smp_158810	1156.01	-0.00881167	0.0567624	-0.155238	0.876634	0.899849
Smp_316730	782.856	-0.0112767	0.0737465	-0.152912	0.878468	0.901622
Smp_136180	597.466	-0.0121376	0.0795196	-0.152636	0.878685	0.901735
Smp_335550	12.0079	0.0666504	0.438724	0.151919	0.879251	0.902206
Smp_141390	916.655	0.016886	0.111576	0.151341	0.879707	0.902565
Smp_200960	17.5318	0.0544463	0.36412	0.149528	0.881137	0.903826
Smp_006250	1237.45	0.00835777	0.0559007	0.149511	0.88115	0.903826
Smp_133270	2800.08	0.00880715	0.0593409	0.148416	0.882014	0.904603
Smp_060480	1204	0.0082851	0.0559757	0.148012	0.882333	0.904725
Smp_347550	480.091	0.0444387	0.300275	0.147993	0.882348	0.904725
Smp_155210	97.4079	-0.0254304	0.172129	-0.14774	0.882548	0.90482
Smp_150660	2005.1	0.012483	0.0846457	0.147473	0.882758	0.904926
Smp_149730	20.6318	0.0473561	0.321896	0.147116	0.88304	0.905106
Smp_116360	1787.43	0.00996852	0.0678529	0.146914	0.8832	0.90516
Smp_319230	1173.67	0.00873669	0.0596616	0.146437	0.883576	0.905435
Smp_158490	11.6256	-0.0561925	0.384086	-0.146302	0.883683	0.905435
Smp_214260	241.701	0.0139187	0.0953988	0.145901	0.884	0.90565
Smp_085640	1427.32	-0.00729813	0.050152	-0.14552	0.8843	0.905845
Smp_051230	4144.75	0.00871908	0.0599711	0.145388	0.884404	0.905845
Smp_074500	1889.24	0.0109736	0.0756243	0.145107	0.884626	0.905962
Smp_120360	1236.49	-0.00831442	0.0575942	-0.144362	0.885214	0.906242
Smp_341750	66.3645	-0.0288693	0.199856	-0.14445	0.885145	0.906242
Smp_145290	26.5838	0.0386278	0.267592	0.144353	0.885221	0.906242
Smp_247700	16.3732	0.0450122	0.31595	0.142466	0.886712	0.907658
Smp_128520	20.1569	0.0429908	0.302553	0.142094	0.887006	0.907849
Smp_333390	73.0033	0.0203307	0.144401	0.140794	0.888033	0.90879
Smp_322610	863.619	0.0105437	0.0750179	0.140549	0.888226	0.908878
Smp_045730	1392.24	0.00951745	0.0681867	0.139579	0.888993	0.909552
Smp_172150	338.784	-0.0711589	0.512834	-0.138756	0.889643	0.910107
Smp_244010	219.109	0.0180604	0.130368	0.138534	0.889819	0.910176
Smp_015050	436.025	-0.0200096	0.144793	-0.138195	0.890086	0.91034
Smp_343490	52.4046	0.0399735	0.291956	0.136916	0.891097	0.911264
Smp_143220	120.773	0.017376	0.127273	0.136525	0.891406	0.911469
Smp_086910	715.36	-0.0108602	0.0798099	-0.136076	0.891761	0.911722
Smp_248180	109.797	0.0219217	0.163392	0.134166	0.893271	0.913155
Smp_001640	1673.62	-0.00898698	0.0675929	-0.132958	0.894227	0.914022
Smp_168400	79.9945	-0.0222491	0.168153	-0.132315	0.894735	0.91432
Smp_144020	135.316	0.0220547	0.16653	0.132437	0.894639	0.91432
Smp_342980	710.579	-0.00791006	0.0598633	-0.132135	0.894877	0.914355
Smp_187940	1270.91	-0.00804966	0.0614645	-0.130964	0.895804	0.91519
Smp_070860	131.428	-0.0150276	0.115139	-0.130517	0.896158	0.915442
Smp_170260	309.754	-0.0160019	0.123641	-0.129422	0.897023	0.916079
Smp_092810	2364.72	-0.00714534	0.0551614	-0.129535	0.896934	0.916079
Smp_342670	234.873	0.0138833	0.107358	0.129317	0.897107	0.916079
Smp_301430	631.838	-0.0219467	0.172071	-0.127544	0.89851	0.917401
Smp_344360	2431.9	-0.00976434	0.0770488	-0.126729	0.899155	0.917948
Smp_137700	1561.93	0.0333884	0.264063	0.126441	0.899383	0.91807
Smp_060240	1866.37	-0.00871507	0.0693515	-0.125665	0.899997	0.918586
Smp_166180	543.389	0.0100819	0.0803533	0.12547	0.900152	0.918598
Smp_071890	89.9446	0.0181063	0.144416	0.125375	0.900226	0.918598
Smp_028030	2077.17	-0.00729112	0.0589172	-0.123752	0.901512	0.919799
Smp_247820	1022.34	-0.00779231	0.0638281	-0.122083	0.902833	0.921036
Smp_055670	587.489	0.00785493	0.0647723	0.12127	0.903477	0.921582
Smp_345150	42.9904	-0.0242465	0.200425	-0.120976	0.90371	0.921708
Smp_049930	622.752	-0.00827672	0.0692252	-0.119562	0.90483	0.922627
Smp_146710	25.4166	-0.034522	0.288463	-0.119676	0.90474	0.922627
Smp_126070	12.8421	0.0452308	0.387888	0.116608	0.907171	0.924822
Smp_344980	2667.44	-0.00950371	0.0815281	-0.11657	0.907201	0.924822
Smp_344040	19.7972	-0.0419573	0.362831	-0.115639	0.907939	0.925434
Smp_132260	1207.78	0.00688358	0.0595795	0.115536	0.90802	0.925434
Smp_307060	927.207	0.00743173	0.0658488	0.11286	0.910141	0.927484
Smp_342600	775.368	-0.0191693	0.170403	-0.112494	0.910432	0.927556
Smp_059150	1939.75	0.00599261	0.0532084	0.112625	0.910328	0.927556
Smp_300490	353.218	0.0144421	0.128775	0.11215	0.910705	0.927722
Smp_317760	15.4762	-0.0366718	0.328574	-0.111609	0.911133	0.928047
Smp_084620	2385.75	-0.00873205	0.0784741	-0.111273	0.9114	0.928206
Smp_180500	135.52	-0.0130174	0.119563	-0.108874	0.913302	0.930032
Smp_200610	176.208	-0.0127111	0.117805	-0.107899	0.914076	0.930707
Smp_028440	2550.5	-0.00838536	0.0787296	-0.106508	0.915179	0.931718
Smp_009020	23.154	0.0286205	0.275613	0.103843	0.917294	0.933759
Smp_010110	1211.11	0.00705676	0.0692985	0.101831	0.91889	0.935272
Smp_130780	33.1979	-0.0252132	0.25112	-0.100403	0.920024	0.9362
Smp_333810	4757.2	-0.0076976	0.0765796	-0.100518	0.919933	0.9362
Smp_163750	628.018	0.0104993	0.104788	0.100195	0.920189	0.936251
Smp_053820	9356.65	0.00759181	0.0758721	0.100061	0.920296	0.936251
Smp_326180	27.9649	-0.0240325	0.241077	-0.0996879	0.920592	0.93644
Smp_031360	2464.91	0.00541197	0.0543964	0.0994914	0.920748	0.936486
Smp_005140	18.4536	0.0311157	0.316281	0.0983801	0.92163	0.93727
Smp_346630	99.9278	0.0176358	0.18017	0.0978838	0.922025	0.937332
Smp_144200	1564.8	-0.00647827	0.0660138	-0.0981352	0.921825	0.937332
Smp_312910	100.753	0.0162907	0.166346	0.0979327	0.921986	0.937332
Smp_196910	588.758	0.00633797	0.0662309	0.0956951	0.923763	0.938874
Smp_016730	299.755	0.00935432	0.0976156	0.0958281	0.923657	0.938874
Smp_164860	462.23	-0.00713046	0.0746477	-0.0955215	0.923901	0.938901
Smp_347810	183.331	-0.0128422	0.134755	-0.0953006	0.924076	0.938966
Smp_146940	32.9485	-0.0209079	0.220929	-0.0946362	0.924604	0.939389
Smp_332550	96.8763	-0.0162919	0.173986	-0.0936394	0.925396	0.94001
Smp_002640	143.008	0.0154535	0.165371	0.0934471	0.925548	0.94001
Smp_158840	459.429	-0.00728086	0.0778325	-0.0935453	0.92547	0.94001
Smp_072380	2926.67	-0.00475407	0.051217	-0.092822	0.926045	0.940401
Smp_194040	26.4413	-0.0223582	0.24385	-0.0916884	0.926946	0.941203
Smp_124470	15.0394	-0.030711	0.338144	-0.0908221	0.927634	0.941696
Smp_247440	281.853	0.00837661	0.092257	0.0907965	0.927654	0.941696
Smp_001610	290.356	-0.00892503	0.0985831	-0.0905331	0.927864	0.941796
Smp_337800	1236.86	0.00635509	0.0708694	0.0896733	0.928547	0.942376
Smp_157570	18.0264	0.03417	0.387517	0.0881768	0.929736	0.943356
Smp_345960	56.2486	0.0159504	0.180819	0.0882117	0.929708	0.943356
Smp_343260	46199	0.0250419	0.287875	0.0869885	0.930681	0.944201
Smp_152280	22.0869	0.0237385	0.280327	0.0846813	0.932515	0.945608
Smp_083930	1838.41	0.00483169	0.0569585	0.0848283	0.932398	0.945608
Smp_337590	2330.87	-0.00678754	0.0800566	-0.0847842	0.932433	0.945608
Smp_173100	829.214	-0.00931055	0.109878	-0.0847356	0.932472	0.945608
Smp_244080	607.973	0.00695808	0.0834961	0.0833342	0.933586	0.946467
Smp_179070	1669.25	0.00576242	0.0691165	0.0833725	0.933555	0.946467
Smp_017640	504.737	0.0070847	0.0862292	0.0821612	0.934519	0.947257
Smp_067890	1892.09	-0.00764398	0.0931382	-0.0820714	0.93459	0.947257
Smp_106060	524.946	-0.00562952	0.0690079	-0.0815779	0.934982	0.947542
Smp_035270	5714.78	0.00707869	0.0876233	0.0807855	0.935613	0.948066
Smp_302020	10.2838	0.0310137	0.386425	0.0802581	0.936032	0.948264
Smp_181480	572.586	0.00496744	0.0618539	0.0803092	0.935991	0.948264
Smp_128440	452.778	-0.00759015	0.0947972	-0.0800672	0.936184	0.948304
Smp_129000	66.899	0.0129736	0.16433	0.0789482	0.937074	0.948985
Smp_022890	337.336	0.0107263	0.135879	0.0789399	0.93708	0.948985
Smp_162940	413.602	0.0057521	0.0735999	0.0781537	0.937706	0.949504
Smp_157700	18.3782	0.0242127	0.312753	0.0774179	0.938291	0.949869
Smp_246540	116.122	-0.0142268	0.183567	-0.0775019	0.938224	0.949869
Smp_105450	13230.7	0.0273738	0.355888	0.076917	0.93869	0.950159
Smp_322250	529.705	-0.00704111	0.0920184	-0.0765186	0.939007	0.950366
Smp_213010	134.683	0.0114142	0.149852	0.0761694	0.939284	0.950533
Smp_151140	1471.61	-0.0052672	0.0694577	-0.0758332	0.939552	0.95069
Smp_012030	1053.92	0.00476271	0.063761	0.0746962	0.940456	0.951427
Smp_212190	2547.15	-0.00469948	0.062966	-0.0746352	0.940505	0.951427
Smp_148980	2195.27	-0.00386763	0.0519322	-0.0744745	0.940633	0.951442
Smp_247320	92.7044	-0.0114829	0.155181	-0.073997	0.941013	0.951713
Smp_329610	40.6323	0.0173498	0.23611	0.073482	0.941423	0.952013
Smp_093430	877.28	0.00509758	0.0709641	0.0718332	0.942735	0.953114
Smp_016670	1195.01	0.00605237	0.084259	0.0718305	0.942737	0.953114
Smp_350100	9.39241	-0.0358913	0.50443	-0.0711522	0.943277	0.953546
Smp_211020	544.461	-0.00841259	0.122813	-0.0684995	0.945388	0.955512
Smp_056640	3031.63	0.00497335	0.0726842	0.0684241	0.945448	0.955512
Smp_345900	20.2852	0.0192629	0.290314	0.0663522	0.947097	0.957064
Smp_105220	574.679	-0.00666682	0.104501	-0.0637965	0.949132	0.959006
Smp_316080	57.6939	0.0107337	0.169037	0.0634995	0.949369	0.95913
Smp_326190	10.2647	-0.0251187	0.398598	-0.0630177	0.949752	0.959403
Smp_329490	25.6376	0.0153414	0.246826	0.0621546	0.95044	0.959983
Smp_332420	53.5018	0.0116582	0.190642	0.0611524	0.951238	0.960674
Smp_337900	32.3459	0.0211748	0.348578	0.0607461	0.951561	0.960886
Smp_104980	689.368	-0.00516408	0.0853757	-0.0604865	0.951768	0.96098
Smp_137280	13.7732	-0.0235113	0.395246	-0.0594853	0.952566	0.96167
Smp_007540	634.815	-0.00502462	0.0859671	-0.0584482	0.953392	0.962389
Smp_123820	21.8091	-0.0184625	0.317042	-0.0582335	0.953563	0.962447
Smp_349780	1814.82	-0.00382382	0.0659607	-0.0579711	0.953772	0.962543
Smp_136150	24.8833	-0.0147935	0.255858	-0.0578191	0.953893	0.96255
Smp_244220	291.771	-0.0052078	0.0908587	-0.0573176	0.954292	0.962838
Smp_313210	369.059	-0.00820635	0.144516	-0.0567851	0.954716	0.963151
Smp_018280	1489.47	-0.00380406	0.0693113	-0.0548837	0.956231	0.964564
Smp_152430	1776.01	0.00364081	0.0665393	0.0547166	0.956364	0.964583
Smp_332280	102.883	-0.00982776	0.186027	-0.0528297	0.957868	0.965984
Smp_345390	48.6824	0.0141983	0.273015	0.0520056	0.958524	0.966531
Smp_212080	1349.67	-0.00355603	0.0694054	-0.0512356	0.959138	0.967034
Smp_194780	41.2316	0.0114157	0.230272	0.0495747	0.960461	0.968253
Smp_330550	30.1166	0.0151055	0.307914	0.0490574	0.960874	0.968553
Smp_003900	68.8166	-0.0090212	0.185444	-0.0486465	0.961201	0.968688
Smp_167230	829.697	0.00264636	0.0544497	0.0486018	0.961237	0.968688
Smp_245860	210.623	0.00680747	0.141201	0.0482114	0.961548	0.968886
Smp_031040	1556.83	0.00254772	0.0539271	0.0472437	0.962319	0.969462
Smp_174880	178.568	0.00642156	0.136032	0.0472061	0.962349	0.969462
Smp_081820	2292.12	-0.00192945	0.0412308	-0.0467963	0.962676	0.969676
Smp_051320	552.325	-0.00404699	0.0887854	-0.0455817	0.963644	0.970535
Smp_153540	188.829	0.00575958	0.127498	0.0451737	0.963969	0.970747
Smp_197180	2067.28	0.00283239	0.0638937	0.0443298	0.964642	0.971309
Smp_267230	396.209	-0.00354872	0.0882813	-0.0401979	0.967935	0.974509
Smp_102160	518.849	-0.00361699	0.0937856	-0.0385665	0.969236	0.975702
Smp_346860	50.9455	0.0218578	0.576304	0.0379275	0.969745	0.97575
Smp_335370	219.891	-0.0147394	0.387619	-0.0380255	0.969667	0.97575
Smp_134600	1509.27	0.00446189	0.116351	0.0383485	0.96941	0.97575
Smp_139420	100.821	0.00586363	0.153657	0.0381606	0.96956	0.97575
Smp_143730	1724.67	-0.00187038	0.0502555	-0.0372175	0.970312	0.976203
Smp_124590	52.0564	-0.00728188	0.198909	-0.0366091	0.970797	0.976575
Smp_000590	1552.95	0.00250063	0.0690195	0.0362308	0.971098	0.976762
Smp_058780	690.806	-0.00268084	0.077414	-0.0346299	0.972375	0.977682
Smp_168780	28.0338	-0.00886691	0.255308	-0.0347303	0.972295	0.977682
Smp_100140	1150.96	-0.00221561	0.0642131	-0.0345039	0.972475	0.977682
Smp_074280	52.7906	0.00789236	0.227302	0.0347218	0.972302	0.977682
Smp_040360	842.967	-0.0026508	0.0778296	-0.034059	0.97283	0.977922
Smp_123070	508.378	-0.0031651	0.0970983	-0.0325968	0.973996	0.978861
Smp_154090	24.0379	0.0117596	0.360671	0.0326047	0.97399	0.978861
Smp_187190	451.066	-0.00441187	0.136996	-0.0322044	0.974309	0.97906
Smp_078090	949.848	0.00233436	0.0767295	0.0304232	0.97573	0.98037
Smp_003990	10908.6	-0.00158446	0.0568956	-0.0278486	0.977783	0.982083
Smp_012470	4246.8	0.00150183	0.0536441	0.0279962	0.977665	0.982083
Smp_166560	725.238	-0.00314307	0.112634	-0.0279052	0.977738	0.982083
Smp_044400	306.123	0.00294071	0.106299	0.0276645	0.97793	0.982114
Smp_213880	1121.37	-0.00188877	0.0775857	-0.0243442	0.980578	0.984656
Smp_020040	3623.87	0.00138355	0.0582929	0.0237345	0.981064	0.98497
Smp_131100	399.313	0.00261998	0.110732	0.0236605	0.981123	0.98497
Smp_153750	1608.38	-0.00165287	0.0711234	-0.0232395	0.981459	0.98519
Smp_180480	1040.68	-0.00164315	0.0719182	-0.0228475	0.981772	0.985387
Smp_324130	17.7073	-0.00885554	0.416058	-0.0212844	0.983019	0.986521
Smp_341350	23.6418	0.00502384	0.25495	0.0197052	0.984279	0.987668
Smp_196370	50.3827	-0.00570366	0.29467	-0.0193561	0.984557	0.98783
Smp_333750	27.455	-0.0050403	0.269474	-0.0187042	0.985077	0.988235
Smp_042790	661.534	0.00131955	0.0827771	0.015941	0.987281	0.990329
Smp_336750	41.519	-0.0040884	0.259593	-0.0157493	0.987434	0.990364
Smp_083450	804.537	-0.000986538	0.0642614	-0.015352	0.987751	0.990565
Smp_159840	277.221	-0.00227844	0.166854	-0.0136552	0.989105	0.991805
Smp_340940	209.199	0.00136916	0.104413	0.013113	0.989538	0.992121
Smp_030860	1549.58	-0.000859382	0.0685976	-0.0125279	0.990004	0.992471
Smp_198790	267.095	-0.00102234	0.0868375	-0.0117731	0.990607	0.992957
Smp_020080	447.898	0.00212588	0.187167	0.0113582	0.990938	0.993083
Smp_149230	14.0568	0.0044631	0.394228	0.0113211	0.990967	0.993083
Smp_310650	21.8682	0.00316377	0.29241	0.0108196	0.991367	0.993366
Smp_140120	2151.26	-0.000843039	0.0798031	-0.010564	0.991571	0.993452
Smp_038530	716.512	-0.00100378	0.100529	-0.00998498	0.992033	0.993797
Smp_327970	53.3796	-0.00227148	0.239036	-0.00950264	0.992418	0.994065
Smp_080150	389.122	0.000853861	0.0923498	0.00924595	0.992623	0.994152
Smp_155790	1046.47	-0.000562206	0.069697	-0.00806643	0.993564	0.994859
Smp_172470	14.6704	0.00297853	0.364389	0.00817403	0.993478	0.994859
Smp_127670	74.4415	-0.00129291	0.180694	-0.00715524	0.994291	0.995469
Smp_065130	874.605	-0.000355306	0.0637831	-0.00557053	0.995555	0.996617
Smp_058790	460.881	0.000324032	0.0651107	0.00497663	0.996029	0.996973
Smp_037640	1114.98	-0.000262593	0.0652195	-0.00402631	0.996787	0.997614
Smp_172480	121.539	0.000545432	0.147167	0.00370621	0.997043	0.997751
Smp_241510	91.9413	0.00054809	0.16785	0.00326537	0.997395	0.997985
Smp_000030	7597.53	-0.000168767	0.0553303	-0.00305018	0.997566	0.998039
Smp_103610	52263.2	0.000685374	0.277009	0.00247419	0.998026	0.998262
Smp_134580	566.375	0.000188328	0.0726137	0.00259356	0.997931	0.998262
Smp_333570	46.1312	-0.000676391	0.292449	-0.00231285	0.998155	0.998273
Smp_172060	631.174	8.71154011800856e-05	0.0600076	0.00145174	0.998842	0.998842

### Sheet: 3 - MEF
gene_id	baseMean	log2FoldChange	lfcSE	stat	pvalue	padj
Smp_326580	370.203	-5.88108	0.181112	-32.4721	2.6397e-231	2.12786e-227
Smp_344360	578.364	-5.35517	0.188108	-28.4686	2.86983e-178	1.15668e-174
Smp_181390	418.504	-3.39402	0.133384	-25.4454	7.93753e-143	2.13281e-139
Smp_054010	516.086	-3.65758	0.143826	-25.4305	1.1596e-142	2.33689e-139
Smp_307220	381.964	-7.52879	0.302078	-24.9233	4.15755e-137	6.7028e-134
Smp_335050	710.06	-5.07516	0.20554	-24.6918	1.31112e-134	1.76149e-131
Smp_013540	386.702	-5.02204	0.2129	-23.5887	5.03014e-123	5.79256e-120
Smp_340930	201.444	-3.77481	0.175789	-21.4735	2.75499e-102	2.776e-99
Smp_346170	299.075	-3.93308	0.187924	-20.9291	2.90782e-97	2.60444e-94
Smp_152580	796.98	1.57193	0.0753074	20.8735	9.32777e-97	7.51911e-94
Smp_246040	286.973	-2.90238	0.13943	-20.8161	3.09246e-96	2.26621e-93
Smp_196950	124.768	-3.74112	0.182292	-20.5227	1.35055e-93	9.07232e-91
Smp_327770	292.981	-4.89317	0.243445	-20.0997	7.42991e-90	4.60712e-87
Smp_336900	122.347	-3.78927	0.188785	-20.0718	1.30107e-89	7.49138e-87
Smp_007670	103.957	-2.94578	0.148122	-19.8875	5.22269e-88	2.80667e-85
Smp_246030	186.285	-2.75293	0.141036	-19.5193	7.52859e-85	3.793e-82
Smp_000270	445.165	-3.90698	0.203585	-19.1909	4.41155e-82	2.09185e-79
Smp_055260	93.5569	-4.73908	0.248994	-19.0329	9.11338e-81	4.08127e-78
Smp_248100	171.49	-2.91557	0.15709	-18.5598	6.79282e-77	2.88194e-74
Smp_139720	989.716	-1.5956	0.0890234	-17.9234	7.74936e-72	3.12338e-69
Smp_306850	107.995	-6.25557	0.350172	-17.8643	2.23697e-71	8.58679e-69
Smp_307240	85.0631	-5.91623	0.337049	-17.553	5.63882e-69	2.06612e-66
Smp_241440	87.3687	-6.11653	0.349437	-17.504	1.3361e-68	4.68274e-66
Smp_329430	109.131	-2.73014	0.156401	-17.456	3.09701e-68	1.04021e-65
Smp_165360	856.124	-5.93141	0.343054	-17.29	5.59284e-67	1.80336e-64
Smp_346370	71.4486	-4.90663	0.284269	-17.2605	9.33268e-67	2.89349e-64
Smp_311670	1227.53	2.50477	0.145486	17.2166	1.99496e-66	5.95606e-64
Smp_018870	154.581	-2.1412	0.125064	-17.1208	1.03781e-65	2.98779e-63
Smp_241610	13551.6	-5.42469	0.322436	-16.8241	1.62572e-63	4.51893e-61
Smp_194750	63.9518	-5.27061	0.314105	-16.7797	3.43344e-63	9.22566e-61
Smp_049150	1437.75	-1.77918	0.10635	-16.7294	8.00648e-63	2.08194e-60
Smp_134600	304.385	-2.13024	0.12828	-16.6062	6.28748e-62	1.58386e-59
Smp_302980	3168.93	-5.28205	0.320486	-16.4814	4.99265e-61	1.21957e-58
Smp_010550	762.952	-7.07453	0.434242	-16.2917	1.13118e-59	2.68189e-57
Smp_128480	420.776	-1.84476	0.114243	-16.1477	1.17814e-58	2.71343e-56
Smp_335190	444.591	-5.18219	0.320996	-16.1441	1.24981e-58	2.79853e-56
Smp_158520	243.785	-2.41423	0.150697	-16.0204	9.20012e-58	2.00438e-55
Smp_089240	986.818	-1.08434	0.0682277	-15.8929	7.09169e-57	1.50437e-54
Smp_334740	187.918	-2.52062	0.161176	-15.6389	3.95333e-55	8.17123e-53
Smp_021920	2341.2	-1.21859	0.0783512	-15.5529	1.52098e-54	3.06515e-52
Smp_095980	7581.74	-4.77347	0.309738	-15.4113	1.3739e-53	2.70122e-51
Smp_000950	58.5944	-3.71259	0.24121	-15.3915	1.86556e-53	3.58055e-51
Smp_103560	837.891	-1.3391	0.0874613	-15.3108	6.47825e-53	1.21445e-50
Smp_244610	516.054	1.72035	0.112536	15.2871	9.31519e-53	1.70659e-50
Smp_314250	541.946	-3.48653	0.228351	-15.2683	1.24389e-52	2.22822e-50
Smp_309090	2334.89	-5.87595	0.385563	-15.2399	1.92065e-52	3.36573e-50
Smp_171190	304.201	-6.37183	0.418913	-15.2104	3.0177e-52	5.17568e-50
Smp_125740	429.566	-1.30392	0.0857933	-15.1984	3.62386e-52	6.08583e-50
Smp_058240	1169.81	-1.28684	0.0852434	-15.0961	1.7177e-51	2.76928e-49
Smp_172180	603.903	-6.20807	0.41122	-15.0967	1.7023e-51	2.76928e-49
Smp_105220	489.389	1.60102	0.106124	15.0863	1.99245e-51	3.14924e-49
Smp_158600	1480.68	-0.763475	0.0509002	-14.9995	7.40257e-51	1.14754e-48
Smp_337100	56.1593	-4.57419	0.30512	-14.9914	8.35445e-51	1.27067e-48
Smp_244750	843.647	-1.3951	0.0934063	-14.9358	1.92718e-50	2.87685e-48
Smp_008360	1076.54	1.63077	0.109308	14.919	2.47831e-50	3.63231e-48
Smp_084890	646.315	-1.71791	0.116467	-14.7501	3.07214e-49	4.42224e-47
Smp_326540	221.448	-5.29551	0.35966	-14.7237	4.54397e-49	6.42613e-47
Smp_144440	757.279	-5.70912	0.389137	-14.6712	9.8542e-49	1.36956e-46
Smp_315060	71.5169	-6.396	0.43777	-14.6104	2.40991e-48	3.2926e-46
Smp_332940	743.276	-1.34929	0.092619	-14.5682	4.47612e-48	5.91509e-46
Smp_341290	256.723	3.27831	0.225032	14.5682	4.47546e-48	5.91509e-46
Smp_342560	94.405	-2.97781	0.204623	-14.5526	5.62102e-48	7.30824e-46
Smp_197540	1126.36	-1.07189	0.0738857	-14.5074	1.08832e-47	1.39253e-45
Smp_077890	150.742	-3.81504	0.263073	-14.5019	1.17909e-47	1.4851e-45
Smp_128190	83.7133	-2.24399	0.155974	-14.3869	6.24995e-47	7.7509e-45
Smp_241620	1378.86	-5.10603	0.35654	-14.3211	1.61607e-46	1.97381e-44
Smp_244960	256.762	3.36716	0.235183	14.3172	1.70769e-46	2.05458e-44
Smp_195060	920.81	1.36515	0.0954553	14.3015	2.14174e-46	2.5389e-44
Smp_075870	1275.19	-0.850312	0.0597391	-14.2338	5.65576e-46	6.60741e-44
Smp_160700	332.274	-1.1201	0.0787036	-14.2319	5.81136e-46	6.69219e-44
Smp_086480	1069.29	-1.79513	0.126327	-14.2102	7.92028e-46	8.99231e-44
Smp_316610	56.6989	-5.35458	0.377143	-14.1977	9.46236e-46	1.05939e-43
Smp_046630	4262.88	1.48859	0.10489	14.1919	1.0281e-45	1.13527e-43
Smp_326610	761.021	-4.87247	0.343465	-14.1862	1.11473e-45	1.2143e-43
Smp_142980	51.7425	-2.94202	0.207546	-14.1753	1.30358e-45	1.40109e-43
Smp_322860	41.5428	-4.05452	0.289816	-13.99	1.794e-44	1.90282e-42
Smp_132210	1563.51	1.864	0.133534	13.959	2.77113e-44	2.90105e-42
Smp_000430	5779.42	-5.27961	0.37829	-13.9565	2.87097e-44	2.96704e-42
Smp_051400	569.51	2.34933	0.169432	13.8659	1.01925e-43	1.04002e-41
Smp_166340	1417.81	1.39496	0.100633	13.8618	1.07878e-43	1.087e-41
Smp_191910	7614.48	-5.40766	0.392617	-13.7734	3.68578e-43	3.66803e-41
Smp_158480	127.255	-3.19385	0.231913	-13.7718	3.76787e-43	3.704e-41
Smp_075330	47.6629	-2.74825	0.201065	-13.6685	1.56556e-42	1.52048e-40
Smp_102430	71.0961	-2.3696	0.175806	-13.4785	2.09211e-41	2.00768e-39
Smp_325680	45.8088	-5.78843	0.432634	-13.3795	7.96959e-41	7.55799e-39
Smp_050270	955.276	-5.37947	0.403165	-13.3431	1.29912e-40	1.2177e-38
Smp_326550	89.2214	-3.99318	0.300426	-13.2917	2.58577e-40	2.39585e-38
Smp_001170	1337.85	-0.79961	0.0605173	-13.2129	7.39195e-40	6.77119e-38
Smp_174960	1434.59	0.665618	0.0504686	13.1887	1.01878e-39	9.22738e-38
Smp_124000	807.003	-5.41398	0.413101	-13.1057	3.05376e-39	2.73515e-37
Smp_154840	1113.98	0.847404	0.064677	13.1021	3.20327e-39	2.83753e-37
Smp_134670	2140.06	0.733302	0.056018	13.0905	3.73374e-39	3.27149e-37
Smp_174810	317.032	1.74014	0.133227	13.0615	5.46125e-39	4.73367e-37
Smp_000420	4618.43	-4.73814	0.362793	-13.0602	5.55898e-39	4.76712e-37
Smp_065530	36.5105	-5.17881	0.396662	-13.056	5.87471e-39	4.98484e-37
Smp_245250	132.529	-2.45501	0.189523	-12.9537	2.2402e-38	1.88107e-36
Smp_015090	1283.65	-0.914348	0.0705966	-12.9517	2.29714e-38	1.909e-36
Smp_316380	417.881	-2.07815	0.160651	-12.9358	2.82773e-38	2.32595e-36
Smp_245140	114.868	3.26973	0.254543	12.8455	9.11439e-38	7.42132e-36
Smp_014170	5012.61	0.759779	0.0593085	12.8106	1.42984e-37	1.15259e-35
Smp_155310	819.299	-5.4706	0.431644	-12.6739	8.25295e-37	6.58684e-35
Smp_062070	1128.61	-1.33698	0.105595	-12.6614	9.67742e-37	7.64801e-35
Smp_173150	1428.19	-1.87614	0.148489	-12.6349	1.35598e-36	1.06122e-34
Smp_124510	38.3834	-5.67632	0.450286	-12.606	1.95567e-36	1.51583e-34
Smp_304260	365.246	-1.40194	0.111305	-12.5955	2.23528e-36	1.71605e-34
Smp_156340	156.788	-1.56436	0.124559	-12.5592	3.53785e-36	2.69043e-34
Smp_135020	348.623	-1.51838	0.121084	-12.5399	4.51364e-36	3.40041e-34
Smp_340840	844.353	-4.90934	0.392172	-12.5184	5.92492e-36	4.4223e-34
Smp_302850	1205.43	-0.981256	0.0784194	-12.5129	6.34423e-36	4.69182e-34
Smp_008900	5820.89	0.661757	0.0529324	12.5019	7.28563e-36	5.33904e-34
Smp_312730	56.9571	-2.80272	0.225015	-12.4557	1.30217e-35	9.4566e-34
Smp_346990	209.948	-1.12414	0.0906654	-12.3988	2.65411e-35	1.91025e-33
Smp_079010	1221.95	-0.866448	0.0703275	-12.3202	7.05294e-35	5.0313e-33
Smp_042060	1290.74	0.79808	0.0650991	12.2595	1.49478e-34	1.05697e-32
Smp_326530	106.308	-3.0041	0.245464	-12.2385	1.93646e-34	1.35737e-32
Smp_088090	375.806	2.31668	0.18994	12.1969	3.22975e-34	2.24439e-32
Smp_302830	59.3614	-3.49693	0.286883	-12.1894	3.54064e-34	2.43941e-32
Smp_333310	1971.12	-0.821421	0.0673972	-12.1878	3.612e-34	2.46749e-32
Smp_043220	1790.33	-0.941594	0.0773657	-12.1707	4.45289e-34	3.01637e-32
Smp_145020	37.5158	-4.24647	0.349784	-12.1403	6.46084e-34	4.34007e-32
Smp_135840	1447.79	-1.02477	0.0846079	-12.112	9.1231e-34	6.07779e-32
Smp_194830	821.002	1.38912	0.11472	12.1088	9.49267e-34	6.27217e-32
Smp_033250	621.31	-5.43868	0.451295	-12.0513	1.90969e-33	1.25155e-31
Smp_246840	1369.68	-1.19596	0.0996818	-11.9978	3.64801e-33	2.3715e-31
Smp_011150	274.346	1.42454	0.119122	11.9586	5.85164e-33	3.7736e-31
Smp_343810	61.1935	-1.94721	0.162967	-11.9485	6.6128e-33	4.23062e-31
Smp_122280	31.5356	-3.47829	0.292244	-11.902	1.15531e-32	7.33302e-31
Smp_006730	1708.85	1.00033	0.0844078	11.8511	2.1239e-32	1.33756e-30
Smp_000480	1091.89	-0.777686	0.0659359	-11.7946	4.16273e-32	2.60122e-30
Smp_210370	2501.12	-0.795327	0.0679215	-11.7095	1.13944e-31	7.0654e-30
Smp_025750	626.625	0.897396	0.0766685	11.7049	1.20317e-31	7.40366e-30
Smp_034410	5896.67	0.756562	0.0648362	11.6688	1.83957e-31	1.12339e-29
Smp_176020	471.437	-5.42523	0.465279	-11.6602	2.03635e-31	1.23421e-29
Smp_326560	229.174	-4.54083	0.392623	-11.5654	6.172e-31	3.71287e-29
Smp_147070	219.605	-1.58273	0.137053	-11.5482	7.5345e-31	4.49893e-29
Smp_349350	32.8683	-5.89693	0.511778	-11.5224	1.01699e-30	6.02789e-29
Smp_093740	1883.6	0.556002	0.0485218	11.4588	2.12408e-30	1.24979e-28
Smp_196290	483.528	-1.33542	0.116838	-11.4296	2.97469e-30	1.73761e-28
Smp_200900	904.875	1.34533	0.117792	11.4212	3.27767e-30	1.90081e-28
Smp_091460	6534.36	0.792798	0.0694616	11.4135	3.58182e-30	2.06236e-28
Smp_091820	2997.02	0.592613	0.0519353	11.4106	3.70155e-30	2.11619e-28
Smp_170560	71.325	-1.90936	0.167342	-11.4099	3.72948e-30	2.11714e-28
Smp_151220	27.8188	-4.91622	0.431743	-11.3869	4.85838e-30	2.7387e-28
Smp_141450	50.3285	-2.41995	0.213019	-11.3603	6.59338e-30	3.69092e-28
Smp_130460	331.662	-0.874812	0.0770366	-11.3558	6.9411e-30	3.85877e-28
Smp_143970	64.9522	-2.76141	0.24379	-11.327	9.64857e-30	5.3272e-28
Smp_130370	100.421	-1.91765	0.169385	-11.3213	1.02943e-29	5.64507e-28
Smp_081900	780.457	1.03229	0.0912819	11.3088	1.18645e-29	6.46217e-28
Smp_045760	253.886	-0.988389	0.0875036	-11.2954	1.38257e-29	7.47982e-28
Smp_000390	1691.34	-3.54309	0.314489	-11.2662	1.92761e-29	1.0359e-27
Smp_085840	277.855	-4.80505	0.426841	-11.2572	2.1334e-29	1.1389e-27
Smp_146430	432.691	-1.33909	0.119031	-11.25	2.31685e-29	1.2287e-27
Smp_155850	78.2205	-1.76172	0.156758	-11.2384	2.64045e-29	1.39116e-27
Smp_125660	338.755	-1.04853	0.0941819	-11.1331	8.66175e-29	4.53392e-27
Smp_000280	1686.71	-4.30074	0.387554	-11.0972	1.29502e-28	6.73496e-27
Smp_134080	559.643	-0.93172	0.0842681	-11.0566	2.0365e-28	1.05232e-26
Smp_102240	662.844	0.728146	0.0659806	11.0358	2.56883e-28	1.31894e-26
Smp_212310	458.107	-1.13927	0.103268	-11.0322	2.67319e-28	1.36384e-26
Smp_080420	1058.36	0.731246	0.0664584	11.0031	3.69401e-28	1.87279e-26
Smp_037540	3345.32	-0.719987	0.0654661	-10.9979	3.91325e-28	1.97154e-26
Smp_137710	1517.66	0.591851	0.0543458	10.8905	1.27983e-27	6.4079e-26
Smp_156910	1561.12	-1.34405	0.123532	-10.8802	1.43287e-27	7.12985e-26
Smp_006810	1035.45	0.76143	0.0700924	10.8632	1.72548e-27	8.53317e-26
Smp_074560	1310.54	0.685856	0.0631554	10.8598	1.7912e-27	8.80418e-26
Smp_080370	2090.5	1.10379	0.101656	10.8581	1.82557e-27	8.91876e-26
Smp_166560	200.401	-2.16832	0.200037	-10.8396	2.23531e-27	1.08547e-25
Smp_326570	86.6776	-3.02918	0.280272	-10.808	3.15438e-27	1.5226e-25
Smp_075130	565.098	1.07354	0.0994755	10.792	3.75461e-27	1.80154e-25
Smp_065240	336.329	1.06029	0.0984365	10.7713	4.70474e-27	2.24408e-25
Smp_019350	2807.28	1.2217	0.113898	10.7262	7.66763e-27	3.63581e-25
Smp_015690	1409.06	-0.897372	0.0841487	-10.6641	1.49809e-26	7.06205e-25
Smp_322590	126.79	1.97064	0.185192	10.6411	1.91919e-26	8.99452e-25
Smp_146010	167.056	-1.24961	0.117845	-10.6038	2.86002e-26	1.33264e-24
Smp_341620	2188.82	-0.957428	0.0903353	-10.5986	3.02474e-26	1.40129e-24
Smp_002820	745.231	0.797979	0.0756307	10.551	5.02653e-26	2.31536e-24
Smp_162110	100.365	-1.39108	0.132247	-10.5189	7.07232e-26	3.2392e-24
Smp_025830	1195.96	-1.10794	0.105445	-10.5073	7.99603e-26	3.64158e-24
Smp_243770	25.5041	-3.98875	0.380127	-10.4932	9.28446e-26	4.18112e-24
Smp_300570	99.7102	1.63922	0.156211	10.4936	9.24174e-26	4.18112e-24
Smp_042150	162.36	2.09358	0.199567	10.4906	9.5389e-26	4.27184e-24
Smp_082620	983.832	-0.556606	0.0533407	-10.4349	1.71761e-25	7.64952e-24
Smp_340010	280.833	-5.59764	0.536527	-10.4331	1.75084e-25	7.75467e-24
Smp_306840	20.8256	-4.28807	0.411711	-10.4152	2.11272e-25	9.30638e-24
Smp_071380	2001.96	0.570774	0.0548287	10.4101	2.22898e-25	9.76512e-24
Smp_247870	390.054	0.967138	0.0932762	10.3685	3.44778e-25	1.5023e-23
Smp_143750	164.86	-1.31079	0.127134	-10.3103	6.33031e-25	2.74348e-23
Smp_319790	247.834	1.5447	0.15017	10.2863	8.12203e-25	3.50116e-23
Smp_349410	642.77	-1.73986	0.169569	-10.2605	1.06205e-24	4.55382e-23
Smp_042700	414.563	-1.2225	0.119879	-10.1978	2.02885e-24	8.6532e-23
Smp_170340	779.587	-1.45263	0.142582	-10.188	2.24243e-24	9.51381e-23
Smp_166500	1329.65	0.743461	0.0729958	10.185	2.31394e-24	9.76579e-23
Smp_245570	40.103	-2.33777	0.230919	-10.1238	4.33325e-24	1.81929e-22
Smp_035110	710.628	0.772034	0.0762668	10.1228	4.37689e-24	1.82809e-22
Smp_061100	131.418	-1.16625	0.115762	-10.0746	7.15531e-24	2.97314e-22
Smp_151420	643.726	1.0006	0.0994229	10.064	7.9659e-24	3.29298e-22
Smp_029500	1550.02	-0.785618	0.0781017	-10.0589	8.39246e-24	3.45161e-22
Smp_019190	864.708	0.961874	0.0957044	10.0505	9.14271e-24	3.74108e-22
Smp_340120	427.204	-0.797256	0.0793902	-10.0422	9.9392e-24	4.04646e-22
Smp_210080	128.149	-1.17151	0.11677	-10.0326	1.09548e-23	4.4375e-22
Smp_139340	474.597	-0.702687	0.0701313	-10.0196	1.25021e-23	5.03896e-22
Smp_073790	2792.09	0.802015	0.0801057	10.012	1.3505e-23	5.41612e-22
Smp_210500	6713.62	0.974188	0.0973412	10.008	1.40601e-23	5.6108e-22
Smp_156300	129.403	-1.52968	0.152921	-10.0031	1.4766e-23	5.86348e-22
Smp_002920	391.318	0.855639	0.0855532	10.0013	1.50478e-23	5.9461e-22
Smp_173910	303.708	1.19033	0.119328	9.9752	1.95713e-23	7.65845e-22
Smp_076370	6727.2	1.05954	0.106217	9.97523	1.9565e-23	7.65845e-22
Smp_180740	1688.12	0.643503	0.0645304	9.9721	2.01913e-23	7.86292e-22
Smp_135860	287.989	-0.864479	0.0867159	-9.9691	2.08113e-23	8.06539e-22
Smp_245450	1515.96	-0.601875	0.0604558	-9.95561	2.38366e-23	9.19361e-22
Smp_311630	1510.94	2.89162	0.290936	9.939	2.81642e-23	1.0811e-21
Smp_158360	71.2519	-1.65431	0.166542	-9.93331	2.98198e-23	1.13923e-21
Smp_343690	19.1279	-3.47509	0.351146	-9.89643	4.31399e-23	1.64033e-21
Smp_159600	116.982	-1.96784	0.199386	-9.86949	5.64502e-23	2.13636e-21
Smp_163380	124.009	-1.64535	0.167699	-9.81133	1.00637e-22	3.79083e-21
Smp_136910	294.252	-0.828721	0.0845223	-9.80476	1.07399e-22	4.02671e-21
Smp_019690	1971.53	0.803001	0.0819491	9.79878	1.13959e-22	4.25289e-21
Smp_074570	493.661	1.3507	0.137899	9.79486	1.1846e-22	4.40047e-21
Smp_006060	2295.04	0.582043	0.0594516	9.7902	1.24056e-22	4.58722e-21
Smp_028670	1212.54	0.648678	0.066313	9.78206	1.3445e-22	4.94888e-21
Smp_141970	425.413	-0.726449	0.0744094	-9.76286	1.62508e-22	5.95445e-21
Smp_011000	369.662	1.10587	0.11332	9.7588	1.6914e-22	6.1694e-21
Smp_100030	241.11	-0.81381	0.083634	-9.73061	2.23247e-22	8.10627e-21
Smp_123200	250.561	-4.11769	0.423612	-9.72042	2.46751e-22	8.91955e-21
Smp_140720	24.5058	-2.62207	0.270094	-9.70797	2.78846e-22	1.00347e-20
Smp_156720	157.629	-1.12091	0.115598	-9.69659	3.11729e-22	1.11682e-20
Smp_071050	568.348	0.949628	0.098136	9.67665	3.78922e-22	1.35154e-20
Smp_004680	3028.81	1.43794	0.148723	9.66859	4.0999e-22	1.45592e-20
Smp_345890	72.8138	-1.30729	0.135422	-9.65349	4.75088e-22	1.67969e-20
Smp_064150	1797.06	1.13353	0.117507	9.64649	5.08692e-22	1.79064e-20
Smp_340060	3507.07	1.1337	0.118067	9.60217	7.82768e-22	2.74343e-20
Smp_154600	886.575	0.799498	0.0832852	9.59952	8.03165e-22	2.80273e-20
Smp_322830	777.78	2.09598	0.219274	9.55874	1.19195e-21	4.14152e-20
Smp_133830	555.953	2.86793	0.300367	9.54811	1.32083e-21	4.56963e-20
Smp_128370	4992.87	1.08047	0.113707	9.50227	2.05366e-21	7.07459e-20
Smp_112450	46.9013	-3.36714	0.354882	-9.48807	2.35354e-21	8.07315e-20
Smp_126480	1432.04	-0.857828	0.0905099	-9.47772	2.59891e-21	8.87703e-20
Smp_070030	1206.09	0.959503	0.101289	9.47295	2.72044e-21	9.21405e-20
Smp_068530	3883.58	0.645896	0.0681813	9.4732	2.71389e-21	9.21405e-20
Smp_303540	336.389	-1.25859	0.133176	-9.4506	3.36878e-21	1.13622e-19
Smp_214260	46.6343	-1.72302	0.182546	-9.4388	3.77083e-21	1.26653e-19
Smp_040100	285.938	-0.992815	0.105789	-9.38485	6.30073e-21	2.10748e-19
Smp_065190	309.503	-0.727629	0.0775768	-9.37947	6.63042e-21	2.20859e-19
Smp_131050	149.331	-1.20185	0.12815	-9.37846	6.69432e-21	2.2207e-19
Smp_148820	23.5939	-2.86186	0.305341	-9.37265	7.07356e-21	2.33689e-19
Smp_099310	795.839	-0.56312	0.060203	-9.35368	8.46474e-21	2.78507e-19
Smp_244230	101.431	-1.35615	0.145166	-9.34203	9.45011e-21	3.09664e-19
Smp_333970	678.766	-0.672055	0.0720967	-9.32158	1.14624e-20	3.74082e-19
Smp_194090	2575.88	0.793957	0.0853496	9.30241	1.37304e-20	4.46293e-19
Smp_020550	316.366	-1.83934	0.197769	-9.30043	1.39876e-20	4.52829e-19
Smp_123630	358.963	-0.789625	0.0850712	-9.28192	1.66444e-20	5.36684e-19
Smp_347270	428.431	1.15198	0.12422	9.27369	1.79823e-20	5.7751e-19
Smp_041600	671.997	-0.731788	0.0789465	-9.26941	1.87172e-20	5.98727e-19
Smp_350080	29.9177	-5.7369	0.620196	-9.25015	2.24183e-20	7.14283e-19
Smp_122050	176.755	-1.16375	0.126254	-9.21749	3.04143e-20	9.65234e-19
Smp_204380	663.651	0.810076	0.0879989	9.20553	3.39998e-20	1.07372e-18
Smp_026190	770.839	-0.731009	0.0794125	-9.20521	3.4099e-20	1.07372e-18
Smp_132870	1321.1	0.486573	0.0529494	9.1894	3.95051e-20	1.23911e-18
Smp_026280	640.831	0.669583	0.0732704	9.13852	6.33121e-20	1.97813e-18
Smp_085180	322.678	-1.90416	0.208926	-9.11404	7.93693e-20	2.47025e-18
Smp_098560	266.775	-0.754864	0.0834044	-9.05065	1.42116e-19	4.40615e-18
Smp_058700	23.7033	-2.88962	0.319453	-9.0455	1.48977e-19	4.60115e-18
Smp_195090	143.414	-1.70022	0.188524	-9.01856	1.90583e-19	5.86371e-18
Smp_141460	47.4002	-1.62596	0.180303	-9.01794	1.91655e-19	5.87427e-18
Smp_155810	212.026	-1.68135	0.186507	-9.01492	1.97022e-19	6.01589e-18
Smp_042770	87.3995	-1.39768	0.15532	-8.99867	2.2846e-19	6.94949e-18
Smp_343860	351.418	0.751894	0.083614	8.99245	2.41785e-19	7.32718e-18
Smp_139080	344.08	-0.721889	0.0803508	-8.98422	2.60575e-19	7.86703e-18
Smp_076320	217.525	-3.30492	0.368204	-8.9758	2.813e-19	8.46103e-18
Smp_176930	836.959	0.921779	0.102778	8.96859	3.00321e-19	8.99958e-18
Smp_091190	836.505	0.787533	0.0879283	8.95654	3.35026e-19	1.00024e-17
Smp_075500	1217.56	0.750015	0.0838373	8.94607	3.68358e-19	1.09569e-17
Smp_167750	527.117	0.894139	0.100015	8.94008	3.88888e-19	1.15251e-17
Smp_136730	1524.83	-1.85467	0.208239	-8.90644	5.26964e-19	1.55599e-17
Smp_095520	1159.41	-1.19204	0.134141	-8.88646	6.30865e-19	1.85599e-17
Smp_241840	265.018	-0.920482	0.10384	-8.86446	7.68769e-19	2.25347e-17
Smp_180620	317.441	1.65019	0.186269	8.85917	8.06105e-19	2.35435e-17
Smp_153970	682.271	0.701625	0.0792334	8.85517	8.35563e-19	2.43158e-17
Smp_121460	267.861	1.12021	0.126604	8.84809	8.90318e-19	2.57235e-17
Smp_138510	513.119	1.03559	0.117039	8.84823	8.89193e-19	2.57235e-17
Smp_008470	1139.13	0.807737	0.0913097	8.84612	9.06121e-19	2.60866e-17
Smp_166040	434.098	-0.659918	0.0747454	-8.82888	1.05733e-18	3.03314e-17
Smp_201060	1459.16	-1.21104	0.137441	-8.81134	1.23661e-18	3.53485e-17
Smp_126210	21.8786	-3.62619	0.411652	-8.80887	1.26417e-18	3.60086e-17
Smp_243950	94.2801	-1.24447	0.141339	-8.80489	1.30985e-18	3.71784e-17
Smp_067140	1324.3	0.737409	0.0839535	8.78354	1.58412e-18	4.48055e-17
Smp_213290	320.165	-1.00908	0.115073	-8.76906	1.80163e-18	5.07796e-17
Smp_345770	310.889	1.17729	0.134264	8.7685	1.81061e-18	5.08548e-17
Smp_173480	723.104	1.04773	0.119602	8.76013	1.95025e-18	5.45868e-17
Smp_013950	195.032	-1.30891	0.149588	-8.75012	2.13124e-18	5.94462e-17
Smp_085740	1371.38	0.611122	0.0698866	8.74448	2.24052e-18	6.22787e-17
Smp_148770	325.457	-0.907554	0.10387	-8.73737	2.38594e-18	6.60929e-17
Smp_079800	162.249	-0.942462	0.107883	-8.73595	2.41622e-18	6.67027e-17
Smp_143440	285.293	0.973719	0.111514	8.73181	2.5064e-18	6.89559e-17
Smp_059780	768.561	-0.590705	0.067673	-8.72882	2.57355e-18	7.05624e-17
Smp_319320	160.548	1.4546	0.166735	8.72406	2.68392e-18	7.33393e-17
Smp_245900	369.011	-1.01942	0.116911	-8.71962	2.79132e-18	7.60164e-17
Smp_125070	732.092	-0.882607	0.101254	-8.71677	2.86239e-18	7.76893e-17
Smp_008580	473.816	-0.598789	0.0689769	-8.68101	3.92286e-18	1.06115e-16
Smp_165440	354.752	-0.715389	0.0826511	-8.65553	4.90646e-18	1.32277e-16
Smp_017010	2354.8	-0.54191	0.0626117	-8.65509	4.92532e-18	1.32343e-16
Smp_337610	581.261	0.620248	0.0716881	8.65203	5.05899e-18	1.35483e-16
Smp_336990	77.3521	4.90562	0.567043	8.65123	5.09467e-18	1.35987e-16
Smp_001100	394.206	-1.38533	0.160335	-8.64022	5.61041e-18	1.49259e-16
Smp_019950	549.612	0.765691	0.0886972	8.63263	5.99551e-18	1.5898e-16
Smp_149070	247.205	-0.714604	0.0829858	-8.61116	7.23236e-18	1.91148e-16
Smp_038240	356.871	-0.775111	0.0900576	-8.60683	7.51056e-18	1.97852e-16
Smp_093450	350.097	-0.808985	0.0941932	-8.58858	8.80542e-18	2.31207e-16
Smp_311640	556.852	2.66513	0.310405	8.58598	9.00652e-18	2.35719e-16
Smp_347960	674.446	0.544065	0.063381	8.58403	9.16028e-18	2.38968e-16
Smp_328110	795.168	0.730816	0.0852224	8.5754	9.87473e-18	2.56775e-16
Smp_012350	1048.51	0.621685	0.0726371	8.55878	1.14064e-17	2.95649e-16
Smp_105410	1006.18	-0.87959	0.102904	-8.54766	1.25609e-17	3.2453e-16
Smp_054620	56.0592	-1.81921	0.213071	-8.53802	1.3654e-17	3.51645e-16
Smp_344130	56.8413	-1.59878	0.187476	-8.52793	1.48986e-17	3.82476e-16
Smp_167280	278.399	-3.87504	0.454627	-8.52356	1.54723e-17	3.95943e-16
Smp_213100	512.852	-0.738774	0.0866912	-8.52191	1.56942e-17	4.00352e-16
Smp_051920	244.472	1.3133	0.154125	8.521	1.58181e-17	4.02238e-16
Smp_340360	1379.8	0.493764	0.057956	8.51964	1.60056e-17	4.05727e-16
Smp_075770	338.615	1.20036	0.14092	8.51799	1.62347e-17	4.10245e-16
Smp_032780	414.452	-0.70888	0.0832335	-8.51675	1.64087e-17	4.13344e-16
Smp_335890	29.8886	-8.12344	0.954996	-8.50625	1.7965e-17	4.5114e-16
Smp_241960	524.529	0.527082	0.0619828	8.50368	1.83681e-17	4.59829e-16
Smp_210900	1353.3	0.517864	0.0609069	8.50255	1.8547e-17	4.6287e-16
Smp_061570	217.354	0.936378	0.110258	8.49262	2.02036e-17	5.02657e-16
Smp_214320	18.2279	-3.51702	0.414477	-8.48543	2.14922e-17	5.33073e-16
Smp_058190	210.31	-0.949695	0.112203	-8.4641	2.5813e-17	6.38277e-16
Smp_344950	314.523	-1.14974	0.135853	-8.46313	2.60294e-17	6.4166e-16
Smp_122900	962.75	0.830473	0.0981838	8.45836	2.71171e-17	6.66435e-16
Smp_057650	2993.47	0.732524	0.0867937	8.43983	3.17802e-17	7.78664e-16
Smp_337190	284.533	0.727626	0.0863535	8.42613	3.57284e-17	8.72746e-16
Smp_132480	34.0341	-9.0694	1.07706	-8.42051	3.74849e-17	9.12887e-16
Smp_005910	660.488	0.785547	0.0934162	8.40911	4.13145e-17	1.00312e-15
Smp_031190	113.521	-2.05611	0.244537	-8.40816	4.16481e-17	1.00818e-15
Smp_315770	468.927	-1.26432	0.150803	-8.38391	5.11975e-17	1.23564e-15
Smp_127820	658.603	-0.842863	0.100663	-8.3731	5.61221e-17	1.35045e-15
Smp_326130	164.482	-1.03433	0.123601	-8.36834	5.84376e-17	1.40198e-15
Smp_131150	364.191	-0.759129	0.0908046	-8.36003	6.27039e-17	1.49987e-15
Smp_180800	215.079	-1.08648	0.130054	-8.3541	6.5933e-17	1.57244e-15
Smp_175090	2381.85	-1.07263	0.128438	-8.35134	6.74914e-17	1.60486e-15
Smp_129050	1182.3	0.449115	0.0537804	8.35091	6.77383e-17	1.60599e-15
Smp_333620	1247.48	-0.92363	0.110615	-8.34994	6.82953e-17	1.61445e-15
Smp_023550	2524.32	0.571857	0.0685495	8.34225	7.28924e-17	1.71809e-15
Smp_267120	268.813	-0.826898	0.0992452	-8.33187	7.95766e-17	1.87017e-15
Smp_034120	693.387	0.5488	0.065919	8.32538	8.40596e-17	1.96978e-15
Smp_900100	792.694	0.725389	0.087215	8.31725	9.00274e-17	2.10351e-15
Smp_028200	1597.36	0.537247	0.0647618	8.29574	1.07916e-16	2.51418e-15
Smp_128430	45.3463	-1.66004	0.200116	-8.29536	1.08253e-16	2.51478e-15
Smp_071880	460.4	0.599821	0.0723248	8.29344	1.1002e-16	2.54849e-15
Smp_150740	242.066	-1.2387	0.149473	-8.28713	1.1601e-16	2.67954e-15
Smp_124460	773.313	-0.734272	0.0887267	-8.27566	1.27744e-16	2.94213e-15
Smp_124060	66.1807	-1.69252	0.204814	-8.2637	1.41228e-16	3.24342e-15
Smp_242450	173.747	0.9965	0.121003	8.23535	1.79032e-16	4.09994e-15
Smp_058450	526.495	0.59395	0.0722754	8.21787	2.07149e-16	4.7304e-15
Smp_244860	34.9648	-1.79779	0.219309	-8.19751	2.45408e-16	5.58823e-15
Smp_333340	31.3038	-1.78658	0.21801	-8.19496	2.50669e-16	5.69195e-15
Smp_332450	116.702	-0.868798	0.10617	-8.18306	2.76735e-16	6.26617e-15
Smp_001080	306.879	0.925393	0.113181	8.17621	2.92921e-16	6.6141e-15
Smp_174450	324.353	-0.640514	0.0784469	-8.16494	3.21597e-16	7.24132e-15
Smp_037120	785.026	0.997296	0.122314	8.1536	3.53241e-16	7.93168e-15
Smp_157100	42.8265	-2.16341	0.265466	-8.14946	3.65552e-16	8.18532e-15
Smp_160210	21.0433	-2.36671	0.290477	-8.14765	3.71056e-16	8.28554e-15
Smp_087580	1800.43	0.963839	0.118356	8.14353	3.83912e-16	8.54893e-15
Smp_247170	3340.79	0.686307	0.0843187	8.13944	3.97103e-16	8.81832e-15
Smp_326760	14.2166	-3.77868	0.465103	-8.12439	4.49621e-16	9.95713e-15
Smp_099150	1616.57	0.74173	0.0913117	8.12305	4.54627e-16	1.00404e-14
Smp_153340	929.521	-0.430581	0.053142	-8.10246	5.38569e-16	1.18618e-14
Smp_139760	300.022	0.762667	0.0942903	8.0885	6.04055e-16	1.32678e-14
Smp_300080	12.8315	-7.74901	0.958903	-8.08112	6.41735e-16	1.40571e-14
Smp_084600	481.789	-0.730914	0.090669	-8.06135	7.5458e-16	1.64842e-14
Smp_017430	13817.9	0.683087	0.0847894	8.05627	7.8656e-16	1.71364e-14
Smp_300070	12.5444	-7.63929	0.948653	-8.05277	8.09377e-16	1.75859e-14
Smp_212940	418.591	-0.563552	0.0700654	-8.04323	8.7498e-16	1.89603e-14
Smp_179890	224.884	0.752962	0.0937942	8.02781	9.92247e-16	2.14437e-14
Smp_152630	47.3034	-3.02182	0.376617	-8.02358	1.02703e-15	2.21361e-14
Smp_067000	2154.81	0.655611	0.0817353	8.02115	1.04756e-15	2.25183e-14
Smp_050540	108.96	-0.981302	0.122471	-8.01253	1.1237e-15	2.40908e-14
Smp_051360	1350.07	-0.455919	0.0569178	-8.01012	1.14592e-15	2.4502e-14
Smp_001410	1058.59	-0.719889	0.0901265	-7.98754	1.37653e-15	2.93551e-14
Smp_342110	112.18	1.27326	0.160095	7.95317	1.81796e-15	3.86665e-14
Smp_246330	449.876	0.677666	0.0852695	7.94734	1.90559e-15	4.04237e-14
Smp_145630	466.499	0.642206	0.0808376	7.9444	1.95132e-15	4.12851e-14
Smp_086530	3493.09	-0.963354	0.121391	-7.93596	2.08872e-15	4.40764e-14
Smp_326090	377.927	0.871101	0.109807	7.93304	2.13846e-15	4.50081e-14
Smp_349450	346.222	1.07506	0.135578	7.9295	2.20037e-15	4.61906e-14
Smp_049330	834.539	-0.444674	0.0560891	-7.92799	2.22728e-15	4.66341e-14
Smp_166280	50.6002	-1.44616	0.182647	-7.91778	2.41792e-15	5.04944e-14
Smp_309480	132.552	1.10435	0.139755	7.90208	2.74293e-15	5.71338e-14
Smp_059150	607.539	-0.562597	0.0712342	-7.89785	2.83745e-15	5.89502e-14
Smp_203580	493.883	0.897896	0.113707	7.89658	2.86655e-15	5.94018e-14
Smp_147420	340.329	0.640069	0.0810955	7.89277	2.95543e-15	6.10864e-14
Smp_075350	358.484	0.913391	0.115756	7.89062	3.00679e-15	6.19891e-14
Smp_335620	2053.3	-0.499977	0.0634013	-7.88592	3.12226e-15	6.42055e-14
Smp_189960	906.755	0.640158	0.0813193	7.87215	3.48593e-15	7.15015e-14
Smp_160160	170.238	-2.02166	0.257072	-7.86417	3.71547e-15	7.60163e-14
Smp_133280	672.885	-0.487184	0.0619535	-7.86371	3.72919e-15	7.61038e-14
Smp_104110	379.772	0.668805	0.0851009	7.85897	3.87318e-15	7.88427e-14
Smp_129870	46.21	-1.83461	0.233675	-7.85112	4.12329e-15	8.37226e-14
Smp_067540	702.368	0.666221	0.0848812	7.84886	4.19828e-15	8.50311e-14
Smp_144560	276.388	0.648654	0.0826614	7.84713	4.25679e-15	8.59999e-14
Smp_163310	109.93	-1.2961	0.165559	-7.82865	4.93145e-15	9.93811e-14
Smp_124450	531.112	0.702601	0.0899569	7.81042	5.69964e-15	1.14576e-13
Smp_007960	595.792	-0.440473	0.05644	-7.80426	5.98512e-15	1.20015e-13
Smp_052910	1767.25	0.673484	0.0863292	7.80134	6.12531e-15	1.22521e-13
Smp_013520	492.505	0.615295	0.0788809	7.8003	6.17581e-15	1.23226e-13
Smp_203950	352.283	0.720963	0.0924501	7.7984	6.26977e-15	1.24792e-13
Smp_018360	1704.8	0.45499	0.0584213	7.78808	6.80349e-15	1.35081e-13
Smp_116360	943.97	0.584582	0.0751022	7.78381	7.03704e-15	1.39375e-13
Smp_084830	309.777	-0.819665	0.105309	-7.78346	7.05693e-15	1.39426e-13
Smp_130260	881.214	-0.803078	0.103612	-7.75081	9.13115e-15	1.79966e-13
Smp_154910	312.258	-1.27261	0.164394	-7.74125	9.84479e-15	1.93558e-13
Smp_019680	758.365	0.563895	0.0728822	7.73707	1.01738e-14	1.99539e-13
Smp_342040	83.1555	1.32666	0.17158	7.73199	1.0588e-14	2.0716e-13
Smp_099320	394.86	-0.767264	0.0993009	-7.72665	1.1041e-14	2.155e-13
Smp_054610	142.039	-1.27901	0.166201	-7.6956	1.40829e-14	2.74207e-13
Smp_023270	812.388	0.515709	0.0670316	7.69351	1.43151e-14	2.78057e-13
Smp_330210	52.9804	1.59971	0.208073	7.68821	1.49213e-14	2.89137e-13
Smp_154610	1471.24	-0.606932	0.0791041	-7.67258	1.68572e-14	3.25865e-13
Smp_322610	598.738	0.997454	0.130015	7.67184	1.69549e-14	3.26969e-13
Smp_140570	55.6903	-1.31956	0.172118	-7.66661	1.76597e-14	3.3975e-13
Smp_133710	937.531	-0.659549	0.0860896	-7.66119	1.84222e-14	3.53575e-13
Smp_212030	65.0563	-1.28874	0.168614	-7.64317	2.11937e-14	4.05802e-13
Smp_134020	743.444	0.476471	0.062367	7.63979	2.17577e-14	4.15613e-13
Smp_044560	937.792	1.03544	0.135552	7.63869	2.19446e-14	4.18193e-13
Smp_040510	538.12	-0.748269	0.0980765	-7.62944	2.35772e-14	4.48245e-13
Smp_343550	187.047	-0.918276	0.120444	-7.62409	2.45768e-14	4.6615e-13
Smp_334190	157.284	1.17023	0.15368	7.61472	2.64264e-14	5.00055e-13
Smp_140020	901.735	0.89858	0.118013	7.61422	2.65298e-14	5.00836e-13
Smp_165630	487.766	0.698605	0.0918428	7.60653	2.81555e-14	5.30285e-13
Smp_036950	882.911	-0.511823	0.0672927	-7.60592	2.82883e-14	5.31543e-13
Smp_008230	1029.5	0.467551	0.0615183	7.6002	2.95674e-14	5.54285e-13
Smp_164380	354.403	0.864824	0.114371	7.56157	3.9822e-14	7.44791e-13
Smp_141360	393.024	-0.705555	0.0936928	-7.53051	5.05421e-14	9.43101e-13
Smp_038540	309.172	0.784334	0.104412	7.51192	5.82652e-14	1.0847e-12
Smp_196040	872.346	0.430107	0.0574266	7.48968	6.9043e-14	1.28239e-12
Smp_341560	90.5611	-1.21022	0.1616	-7.48896	6.9421e-14	1.28644e-12
Smp_099160	3971.56	0.519577	0.0696114	7.46397	8.3955e-14	1.55221e-12
Smp_018440	50.8806	-1.74846	0.234277	-7.46322	8.44301e-14	1.55742e-12
Smp_093950	1359.47	0.402707	0.0539879	7.4592	8.70461e-14	1.60201e-12
Smp_011700	840.324	1.2939	0.173704	7.4489	9.41252e-14	1.72834e-12
Smp_068300	355.423	0.733663	0.0985001	7.44835	9.45116e-14	1.73149e-12
Smp_138760	507.829	0.62428	0.0838289	7.44708	9.54288e-14	1.74433e-12
Smp_337470	301.057	0.610921	0.0820924	7.44187	9.92686e-14	1.81042e-12
Smp_307900	10.4257	-7.55189	1.01795	-7.41869	1.18285e-13	2.15235e-12
Smp_166350	21.928	4.11376	0.554626	7.41717	1.19647e-13	2.17225e-12
Smp_159190	611.258	0.716094	0.0965786	7.41462	1.21975e-13	2.20953e-12
Smp_083410	3730.65	-1.01061	0.136373	-7.41066	1.25677e-13	2.27148e-12
Smp_244940	395.293	0.738541	0.0997	7.40763	1.28577e-13	2.3187e-12
Smp_089200	725.818	-0.75157	0.10157	-7.39953	1.36665e-13	2.45906e-12
Smp_072720	2950.23	0.997114	0.134881	7.39255	1.44037e-13	2.58593e-12
Smp_180040	726.271	0.557821	0.0754659	7.39169	1.44972e-13	2.59693e-12
Smp_017290	218.782	-0.802017	0.108617	-7.38391	1.53705e-13	2.74119e-12
Smp_138930	1178.27	-0.367501	0.0497703	-7.38394	1.5367e-13	2.74119e-12
Smp_136950	242.723	0.965596	0.130856	7.37906	1.59415e-13	2.83673e-12
Smp_331310	10.9435	-3.86349	0.523994	-7.37316	1.66631e-13	2.95863e-12
Smp_323580	45.2842	-1.50617	0.204504	-7.36499	1.7716e-13	3.13865e-12
Smp_130890	132.078	-1.05373	0.143244	-7.35619	1.89229e-13	3.34511e-12
Smp_018160	336.209	0.819175	0.111389	7.3542	1.9207e-13	3.38791e-12
Smp_201330	102.241	2.81342	0.382725	7.35102	1.96693e-13	3.46189e-12
Smp_244950	1139.07	0.678372	0.0924094	7.34094	2.12106e-13	3.72503e-12
Smp_025370	2958.53	0.759952	0.10356	7.33824	2.16415e-13	3.79244e-12
Smp_027000	1055.27	0.457431	0.0623418	7.33746	2.17686e-13	3.80644e-12
Smp_035470	2046.59	-0.579005	0.0789764	-7.33137	2.27819e-13	3.975e-12
Smp_142170	639.27	0.501555	0.0684651	7.32571	2.37639e-13	4.13737e-12
Smp_022810	970.282	0.617832	0.084353	7.32436	2.4004e-13	4.17012e-12
Smp_246870	481.213	0.546525	0.0746204	7.32407	2.40554e-13	4.17012e-12
Smp_345565	331.326	0.802008	0.109639	7.31501	2.57369e-13	4.45204e-12
Smp_076390	299.953	0.632785	0.0865266	7.31318	2.60887e-13	4.50324e-12
Smp_242800	806.801	0.593938	0.0813291	7.3029	2.81621e-13	4.85074e-12
Smp_129900	908.424	-0.891241	0.122248	-7.29042	3.09e-13	5.31099e-12
Smp_212190	783.647	-0.544141	0.074741	-7.28035	3.3295e-13	5.71044e-12
Smp_344370	96.2273	-0.978706	0.134506	-7.27628	3.43156e-13	5.873e-12
Smp_171770	426.255	0.517231	0.0710952	7.27519	3.45926e-13	5.90786e-12
Smp_073290	979.254	0.41312	0.0568851	7.26237	3.80367e-13	6.48232e-12
Smp_125320	240.234	-3.95098	0.54453	-7.25578	3.99366e-13	6.79174e-12
Smp_211020	192.809	-0.891076	0.123061	-7.24092	4.45663e-13	7.56314e-12
Smp_084540	672.456	0.493443	0.0681538	7.24013	4.48241e-13	7.5909e-12
Smp_145370	1683.33	1.20056	0.165941	7.23484	4.6609e-13	7.87662e-12
Smp_124430	1367.9	-0.424761	0.0587281	-7.23267	4.73594e-13	7.98669e-12
Smp_173420	334.914	0.861629	0.11929	7.22296	5.0868e-13	8.56048e-12
Smp_099630	3039.79	0.487344	0.067504	7.21948	5.21857e-13	8.76394e-12
Smp_200090	62.5722	1.63724	0.226902	7.2156	5.36973e-13	8.99903e-12
Smp_032520	4277.98	0.633699	0.0878327	7.21484	5.3999e-13	9.03082e-12
Smp_180680	78.6125	-0.992724	0.137656	-7.21161	5.5294e-13	9.22826e-12
Smp_153920	592.104	0.606109	0.0841302	7.20442	5.82899e-13	9.70816e-12
Smp_020400	309.426	0.596141	0.0827559	7.20361	5.86385e-13	9.74609e-12
Smp_170320	41.3634	-1.52422	0.212187	-7.18339	6.80045e-13	1.12795e-11
Smp_266940	10.0666	-3.32785	0.464092	-7.17066	7.46394e-13	1.23546e-11
Smp_133050	635.31	0.478975	0.0668205	7.16809	7.60517e-13	1.25626e-11
Smp_305100	507.32	0.61793	0.0862303	7.16604	7.71971e-13	1.27257e-11
Smp_182620	529.34	0.666215	0.0930814	7.15734	8.22554e-13	1.35318e-11
Smp_133770	58.6323	7.27027	1.01667	7.15105	8.61158e-13	1.41381e-11
Smp_031180	11.5139	-4.38643	0.61381	-7.14623	8.91904e-13	1.46131e-11
Smp_331380	78.5211	-4.40729	0.617033	-7.14271	9.15053e-13	1.49619e-11
Smp_342420	155.551	1.22512	0.171595	7.13959	9.36094e-13	1.5275e-11
Smp_076150	762.898	-0.670859	0.0942017	-7.12152	1.06746e-12	1.7371e-11
Smp_157950	192.205	-0.770533	0.108201	-7.12134	1.06885e-12	1.7371e-11
Smp_026270	727.203	0.473589	0.0665278	7.11866	1.08979e-12	1.76757e-11
Smp_171940	336.527	0.609228	0.0856444	7.11346	1.13167e-12	1.83105e-11
Smp_180790	135.744	-0.931636	0.130972	-7.11324	1.13347e-12	1.83105e-11
Smp_129500	226.201	-0.679276	0.0956877	-7.09889	1.25762e-12	2.02754e-11
Smp_145300	425.971	0.639668	0.090124	7.09765	1.269e-12	2.0418e-11
Smp_063110	858.158	0.416023	0.0586251	7.09633	1.28114e-12	2.05723e-11
Smp_000110	270.305	-0.612422	0.0863373	-7.09337	1.30884e-12	2.09752e-11
Smp_001780	108.626	1.64431	0.231844	7.0923	1.31896e-12	2.10956e-11
Smp_053560	384.502	0.626289	0.0883901	7.08551	1.38529e-12	2.21126e-11
Smp_194160	920.27	-0.406199	0.057426	-7.07343	1.51154e-12	2.40801e-11
Smp_347880	45.0528	-1.41136	0.199865	-7.06156	1.64638e-12	2.61765e-11
Smp_334950	217.596	-0.798603	0.113376	-7.04386	1.8699e-12	2.96135e-11
Smp_013790	2210.79	0.636921	0.090421	7.04395	1.86867e-12	2.96135e-11
Smp_054730	1595.86	0.394419	0.0560211	7.04055	1.91484e-12	3.02657e-11
Smp_175420	1073.81	-0.676481	0.096172	-7.03407	2.00594e-12	3.16436e-11
Smp_147410	338.489	0.840243	0.119568	7.0273	2.10569e-12	3.31522e-11
Smp_343420	9.46329	-4.90472	0.698088	-7.02593	2.12644e-12	3.34137e-11
Smp_202610	296.955	-1.73786	0.248072	-7.00549	2.46131e-12	3.86004e-11
Smp_060570	385.818	-0.636733	0.0909225	-7.00303	2.50486e-12	3.92072e-11
Smp_345100	47.9436	4.77094	0.681604	6.99958	2.56722e-12	4.01053e-11
Smp_333250	139.958	-0.949747	0.135961	-6.98543	2.83986e-12	4.42787e-11
Smp_097490	454.664	0.693297	0.0994336	6.97246	3.11438e-12	4.84652e-11
Smp_123280	718.207	-0.474607	0.0681603	-6.9631	3.32865e-12	5.16999e-11
Smp_063090	1056.42	-0.4878	0.0700729	-6.96132	3.37092e-12	5.22558e-11
Smp_201810	347.112	0.789095	0.113472	6.95407	3.54903e-12	5.49113e-11
Smp_214240	343.781	0.505511	0.0727732	6.9464	3.74733e-12	5.78683e-11
Smp_167000	89.8128	-0.974591	0.140399	-6.94159	3.877e-12	5.97562e-11
Smp_143580	68.2493	1.29551	0.186684	6.9396	3.9322e-12	6.04913e-11
Smp_178750	491.751	0.634047	0.0914553	6.93286	4.12418e-12	6.33238e-11
Smp_245590	249.607	-1.06845	0.154271	-6.92577	4.33603e-12	6.645e-11
Smp_092850	561.954	0.786242	0.113537	6.925	4.35969e-12	6.66859e-11
Smp_015220	486.791	0.526367	0.0760169	6.92434	4.38016e-12	6.67456e-11
Smp_042980	221.017	-0.604158	0.0872496	-6.92448	4.37585e-12	6.67456e-11
Smp_203130	4724.8	-0.937118	0.135396	-6.92132	4.47469e-12	6.80575e-11
Smp_126820	24.127	-1.65928	0.240162	-6.90897	4.88172e-12	7.41083e-11
Smp_169660	91.5015	-1.0706	0.155237	-6.89656	5.32763e-12	8.07256e-11
Smp_075030	396.46	1.01572	0.147354	6.89309	5.45946e-12	8.25679e-11
Smp_344100	561.73	0.54995	0.0798128	6.8905	5.55966e-12	8.39259e-11
Smp_052800	461.547	0.571833	0.0832213	6.87123	6.36505e-12	9.59041e-11
Smp_013040	10646.3	0.785514	0.114334	6.87037	6.40345e-12	9.63027e-11
Smp_334300	548.776	0.626437	0.0911983	6.86895	6.4674e-12	9.70832e-11
Smp_143740	120.104	-1.01736	0.148213	-6.86421	6.6862e-12	1.00181e-10
Smp_133310	492.354	1.05868	0.154297	6.86132	6.82266e-12	1.01847e-10
Smp_141610	24712.1	0.945776	0.13784	6.8614	6.81886e-12	1.01847e-10
Smp_004200	439.954	-0.742057	0.108174	-6.85986	6.8929e-12	1.02705e-10
Smp_320320	783.593	-0.929257	0.135511	-6.85745	7.00985e-12	1.04255e-10
Smp_024390	792.841	-0.910145	0.132765	-6.85531	7.1157e-12	1.05635e-10
Smp_070600	496.849	-0.730397	0.106643	-6.84901	7.43647e-12	1.10194e-10
Smp_055870	2516.49	0.311497	0.0454911	6.84743	7.51882e-12	1.11114e-10
Smp_342050	155.121	0.714715	0.104379	6.84729	7.52614e-12	1.11114e-10
Smp_052790	313.845	-0.610677	0.0892833	-6.83977	7.93219e-12	1.16895e-10
Smp_000150	791.471	0.543855	0.0795236	6.83891	7.97978e-12	1.17381e-10
Smp_030500	1707.61	0.804016	0.117687	6.83179	8.38628e-12	1.22912e-10
Smp_155790	662.503	0.681585	0.0997635	6.832	8.37372e-12	1.22912e-10
Smp_008120	544.518	0.634568	0.0929004	6.83063	8.45441e-12	1.23686e-10
Smp_086450	1018.7	-0.427317	0.0625728	-6.82911	8.54444e-12	1.24777e-10
Smp_133350	659.616	-0.56056	0.0820917	-6.82846	8.5831e-12	1.25115e-10
Smp_121130	631.642	0.688318	0.100852	6.82501	8.79197e-12	1.27928e-10
Smp_099090	25.4883	-1.67982	0.246305	-6.82006	9.10048e-12	1.32178e-10
Smp_340430	658.08	0.706665	0.103672	6.81633	9.33981e-12	1.3541e-10
Smp_334060	339.038	-0.555994	0.0816836	-6.80668	9.98772e-12	1.44544e-10
Smp_343890	344.948	0.850095	0.125055	6.79777	1.06248e-11	1.53488e-10
Smp_126840	1408.1	0.364435	0.0536233	6.7962	1.07414e-11	1.54895e-10
Smp_136710	1686.14	-0.53014	0.07804	-6.79318	1.09685e-11	1.57888e-10
Smp_035210	1237.11	-0.727164	0.107101	-6.78953	1.125e-11	1.61651e-10
Smp_074150	590.39	-0.621394	0.0916932	-6.77689	1.2279e-11	1.76123e-10
Smp_346970	974.81	-0.499686	0.0737933	-6.77143	1.27518e-11	1.8258e-10
Smp_139840	1139.7	0.514876	0.0760793	6.76763	1.30913e-11	1.87108e-10
Smp_012470	2447.65	0.597549	0.088354	6.76312	1.35048e-11	1.92677e-10
Smp_089460	2293.32	-0.460699	0.068162	-6.75888	1.39058e-11	1.98047e-10
Smp_332630	543.937	0.551934	0.0816848	6.75687	1.41e-11	2.00459e-10
Smp_126420	53.0513	-1.3032	0.192922	-6.75508	1.42758e-11	2.02601e-10
Smp_323830	2285.55	0.417127	0.0617715	6.75275	1.4507e-11	2.0552e-10
Smp_311940	357.076	0.629784	0.0932695	6.7523	1.4552e-11	2.05796e-10
Smp_097320	748.622	0.491843	0.0729197	6.745	1.53028e-11	2.16034e-10
Smp_345460	214.367	-0.649897	0.0963569	-6.74469	1.53356e-11	2.1612e-10
Smp_140390	657.109	0.482307	0.0716154	6.73469	1.64282e-11	2.31113e-10
Smp_051010	340.935	0.574008	0.0852814	6.73075	1.68791e-11	2.37042e-10
Smp_121140	184.86	0.647684	0.0962731	6.72757	1.72519e-11	2.41857e-10
Smp_031710	585.655	-0.545363	0.0811247	-6.72253	1.78594e-11	2.49939e-10
Smp_156960	520.486	-1.07913	0.160643	-6.71758	1.84768e-11	2.58131e-10
Smp_124600	79.2625	-0.962524	0.143312	-6.71627	1.86441e-11	2.60017e-10
Smp_322850	48.1051	-1.43883	0.214295	-6.71424	1.89049e-11	2.63199e-10
Smp_128170	749.196	0.575374	0.0857089	6.71312	1.90509e-11	2.64775e-10
Smp_211040	364.236	-0.618958	0.0925382	-6.68868	2.25196e-11	3.12444e-10
Smp_131990	295.009	0.638895	0.0955263	6.68816	2.25995e-11	3.12477e-10
Smp_341010	617.081	-0.59532	0.08901	-6.68824	2.25874e-11	3.12477e-10
Smp_072210	699.023	1.35466	0.202631	6.68532	2.30413e-11	3.18041e-10
Smp_150580	142.33	-0.852373	0.127606	-6.67974	2.39368e-11	3.29837e-10
Smp_103160	2396.18	-0.370258	0.0554492	-6.67743	2.43162e-11	3.34493e-10
Smp_104970	127.992	-1.02743	0.1539	-6.67596	2.45614e-11	3.3729e-10
Smp_154180	268.042	0.80956	0.121355	6.67103	2.5401e-11	3.48227e-10
Smp_209040	1764.79	0.462115	0.0693471	6.6638	2.66843e-11	3.65198e-10
Smp_248030	1762.47	0.328275	0.0492839	6.66089	2.72172e-11	3.71861e-10
Smp_008660	4959.75	0.505616	0.0759515	6.65709	2.79307e-11	3.80963e-10
Smp_316490	498.819	1.98861	0.2989	6.6531	2.86988e-11	3.90779e-10
Smp_048660	782.146	-0.731824	0.110105	-6.64661	2.99929e-11	4.07711e-10
Smp_247980	142.386	0.77513	0.116643	6.64533	3.02539e-11	4.10567e-10
Smp_063330	4387.48	0.987424	0.148637	6.6432	3.06947e-11	4.15848e-10
Smp_036130	1286.72	0.518205	0.0780503	6.63937	3.15022e-11	4.26072e-10
Smp_029470	340.253	0.761495	0.114714	6.63823	3.17473e-11	4.28668e-10
Smp_138200	86.395	-1.2391	0.186698	-6.63692	3.20302e-11	4.31765e-10
Smp_075640	427.134	-0.448466	0.0676396	-6.63023	3.35161e-11	4.5104e-10
Smp_154980	324.28	-0.48006	0.0724706	-6.6242	3.49124e-11	4.69048e-10
Smp_041460	260.418	0.727797	0.109927	6.62076	3.57352e-11	4.79303e-10
Smp_129710	124.987	-1.01191	0.153133	-6.60807	3.89363e-11	5.21372e-10
Smp_329620	572.15	0.545363	0.0825981	6.60261	4.03984e-11	5.40053e-10
Smp_350070	295.958	0.900318	0.136546	6.5935	4.29587e-11	5.73328e-10
Smp_033140	380.379	0.630588	0.0957173	6.58803	4.45698e-11	5.93847e-10
Smp_340490	256.668	0.757845	0.115255	6.57535	4.85381e-11	6.45653e-10
Smp_304900	236.244	0.630093	0.0958803	6.57167	4.97549e-11	6.60748e-10
Smp_248020	60.6091	-1.06948	0.162816	-6.56864	5.07779e-11	6.73225e-10
Smp_080180	329.161	0.672732	0.102437	6.56726	5.12506e-11	6.78376e-10
Smp_017070	1993.63	0.525447	0.0802401	6.54844	5.8142e-11	7.68333e-10
Smp_319910	43.4256	1.50008	0.22924	6.54371	6.00103e-11	7.91724e-10
Smp_031360	1135.84	0.371799	0.0568676	6.53797	6.23594e-11	8.21372e-10
Smp_205760	360.895	-1.08759	0.166454	-6.5339	6.40804e-11	8.42662e-10
Smp_061580	852.952	0.769702	0.117857	6.53079	6.54235e-11	8.58923e-10
Smp_212200	710.032	0.393393	0.060284	6.52566	6.77008e-11	8.87376e-10
Smp_348330	214.436	1.02154	0.156663	6.52063	7.00135e-11	9.16199e-10
Smp_014400	942.214	0.398477	0.0611312	6.51839	7.10672e-11	9.2848e-10
Smp_242540	136.127	-1.26918	0.195107	-6.50502	7.76824e-11	1.01326e-09
Smp_028990	1084.18	0.795853	0.122357	6.50436	7.80272e-11	1.01448e-09
Smp_144840	543.026	-0.536294	0.0824488	-6.50457	7.79169e-11	1.01448e-09
Smp_166600	609.843	0.587176	0.0902877	6.50339	7.85322e-11	1.0194e-09
Smp_242680	399.459	-0.598966	0.0922256	-6.49458	8.32673e-11	1.07913e-09
Smp_191870	1794.58	0.552713	0.0851096	6.49413	8.35118e-11	1.08056e-09
Smp_242060	255.926	-0.560672	0.0863816	-6.49064	8.54718e-11	1.10415e-09
Smp_171080	195.93	-0.662681	0.102107	-6.49007	8.57969e-11	1.10657e-09
Smp_318500	182.713	-0.661562	0.101938	-6.48982	8.5937e-11	1.10661e-09
Smp_350450	74.3219	0.965012	0.148753	6.48732	8.73743e-11	1.12332e-09
Smp_161800	10.9828	-2.7888	0.429926	-6.48669	8.77429e-11	1.12627e-09
Smp_024490	1108.06	0.798301	0.123305	6.47418	9.5326e-11	1.22166e-09
Smp_018550	1125.95	0.492321	0.076092	6.47008	9.79481e-11	1.25327e-09
Smp_025380	621.223	0.600527	0.0928549	6.46737	9.97225e-11	1.27395e-09
Smp_156500	151.717	-0.673823	0.104222	-6.46528	1.01113e-10	1.28967e-09
Smp_347680	807.583	0.361768	0.0559591	6.46485	1.01398e-10	1.29127e-09
Smp_016630	359.859	-0.707698	0.109473	-6.46459	1.01575e-10	1.29147e-09
Smp_068480	431.719	0.598629	0.0926242	6.46298	1.02659e-10	1.3032e-09
Smp_006320	1281.89	0.590265	0.0913358	6.46258	1.0293e-10	1.30458e-09
Smp_080920	3273.05	0.466085	0.0722226	6.45344	1.09336e-10	1.3836e-09
Smp_135830	725.757	0.543165	0.0842291	6.44866	1.12841e-10	1.42572e-09
Smp_314740	72.2712	-0.999737	0.155059	-6.44748	1.13728e-10	1.43468e-09
Smp_242500	576.028	0.697434	0.108241	6.44334	1.16874e-10	1.47207e-09
Smp_011990	1018.64	0.717586	0.111395	6.4418	1.18065e-10	1.48475e-09
Smp_169470	908.666	0.618307	0.0959901	6.44137	1.18403e-10	1.48668e-09
Smp_310180	1535.24	0.586516	0.0910795	6.4396	1.19788e-10	1.50173e-09
Smp_144930	282.131	-0.614191	0.0954203	-6.43669	1.22106e-10	1.52841e-09
Smp_322890	601.299	0.616102	0.0958781	6.42589	1.311e-10	1.63845e-09
Smp_129360	756.698	0.661728	0.102987	6.42533	1.31581e-10	1.64191e-09
Smp_212490	462.051	-0.613252	0.0955129	-6.42062	1.35724e-10	1.69099e-09
Smp_031300	200.643	0.824641	0.128676	6.40868	1.46785e-10	1.82598e-09
Smp_046890	272.052	0.614124	0.0958842	6.40485	1.50517e-10	1.86952e-09
Smp_038960	2428.61	0.59521	0.0930625	6.39581	1.59698e-10	1.9805e-09
Smp_194430	49.0659	-1.24645	0.194959	-6.3934	1.62241e-10	2.00766e-09
Smp_007510	772.253	0.373783	0.0584652	6.39326	1.62386e-10	2.00766e-09
Smp_347900	13.8432	-2.38121	0.372485	-6.39275	1.62926e-10	2.01125e-09
Smp_248000	439.158	0.656808	0.102998	6.37689	1.80721e-10	2.22751e-09
Smp_026230	518.162	0.701063	0.109993	6.37371	1.8451e-10	2.27074e-09
Smp_137700	337.722	-1.46572	0.230045	-6.37148	1.87214e-10	2.3005e-09
Smp_137540	539.785	-0.445263	0.0699066	-6.3694	1.89769e-10	2.32836e-09
Smp_301250	353.987	0.678697	0.106649	6.36386	1.96747e-10	2.4103e-09
Smp_132020	1017.09	0.439549	0.0690924	6.36175	1.99466e-10	2.4399e-09
Smp_158030	397.001	0.501066	0.0787737	6.36083	2.00664e-10	2.45084e-09
Smp_145930	54.4102	1.50107	0.236089	6.35806	2.04317e-10	2.49168e-09
Smp_163930	192.649	-0.603539	0.0951137	-6.34545	2.21782e-10	2.70058e-09
Smp_267170	846.85	0.540483	0.0851959	6.34401	2.23867e-10	2.72186e-09
Smp_248160	748.197	0.491101	0.0774438	6.34138	2.27715e-10	2.76447e-09
Smp_200190	3291.21	-0.777126	0.122635	-6.33688	2.34463e-10	2.84211e-09
Smp_247190	147.034	0.700656	0.110696	6.32956	2.45858e-10	2.97577e-09
Smp_074460	688.545	0.727953	0.115111	6.32394	2.54981e-10	3.08157e-09
Smp_076040	1944.93	0.483449	0.0764508	6.32366	2.5544e-10	3.08249e-09
Smp_167660	207.998	-0.70391	0.11136	-6.32106	2.59777e-10	3.13013e-09
Smp_057130	1366.15	0.570474	0.0903267	6.31567	2.68987e-10	3.23628e-09
Smp_267100	1124.88	-0.320877	0.0508224	-6.31369	2.72456e-10	3.27312e-09
Smp_343920	214.648	-1.46126	0.231932	-6.30039	2.969e-10	3.56147e-09
Smp_022540	627.67	0.528479	0.0838837	6.30014	2.97383e-10	3.56197e-09
Smp_102020	26.4506	4.45642	0.707437	6.29939	2.98823e-10	3.57391e-09
Smp_091840	901.831	0.489605	0.0777945	6.29358	3.10236e-10	3.70491e-09
Smp_137890	142.299	-0.903875	0.14364	-6.29265	3.12083e-10	3.72145e-09
Smp_318640	91.8464	-0.967349	0.153869	-6.28683	3.24005e-10	3.85791e-09
Smp_169380	21.3884	-1.65393	0.26309	-6.28657	3.24566e-10	3.85889e-09
Smp_320340	319.556	-0.719886	0.11457	-6.28335	3.31364e-10	3.93391e-09
Smp_097590	393.291	-0.485219	0.0773881	-6.26994	3.61199e-10	4.2818e-09
Smp_165960	538.661	0.492562	0.0786553	6.26228	3.79391e-10	4.49085e-09
Smp_042160	48850.6	0.666369	0.106439	6.26055	3.83629e-10	4.53436e-09
Smp_140000	381.918	0.535297	0.0855312	6.2585	3.88694e-10	4.5875e-09
Smp_331120	152.253	1.21145	0.193692	6.25452	3.98738e-10	4.69916e-09
Smp_179720	527.176	0.573051	0.0916669	6.25145	4.06648e-10	4.78538e-09
Smp_156850	158.864	0.81115	0.129782	6.25009	4.10203e-10	4.82019e-09
Smp_335900	8.21569	-6.24722	1.00064	-6.24325	4.28562e-10	5.02859e-09
Smp_323900	72.5638	1.68582	0.270245	6.23813	4.42834e-10	5.18849e-09
Smp_126490	539.164	-0.419825	0.0673371	-6.23468	4.52716e-10	5.29658e-09
Smp_331780	583.902	0.502247	0.0805925	6.23193	4.60719e-10	5.37461e-09
Smp_246440	402.599	-0.914875	0.146799	-6.23215	4.6009e-10	5.37461e-09
Smp_129210	503.214	-0.673998	0.108241	-6.22684	4.75938e-10	5.54413e-09
Smp_194240	300.256	0.704306	0.113217	6.22085	4.94484e-10	5.75186e-09
Smp_028070	673.764	0.417695	0.0672275	6.21316	5.19289e-10	6.03168e-09
Smp_028170	9696.07	0.420193	0.067661	6.21027	5.2893e-10	6.13483e-09
Smp_074700	904.987	-0.577713	0.0930827	-6.20645	5.41964e-10	6.27697e-09
Smp_094340	1947.77	0.405688	0.0653851	6.20459	5.4839e-10	6.33873e-09
Smp_141820	800.605	0.622168	0.100278	6.20445	5.48869e-10	6.33873e-09
Smp_131250	1871.5	0.44834	0.0722891	6.20204	5.57355e-10	6.42752e-09
Smp_154680	34.9608	-1.26625	0.204187	-6.20145	5.59467e-10	6.44267e-09
Smp_310080	1373.79	0.404056	0.0652158	6.19568	5.80346e-10	6.67356e-09
Smp_050760	185.02	-0.697809	0.112669	-6.19346	5.88587e-10	6.75869e-09
Smp_058690	1046.66	-0.830393	0.134199	-6.18776	6.10242e-10	6.99738e-09
Smp_044810	694.148	0.405019	0.0654925	6.18421	6.24128e-10	7.14644e-09
Smp_175430	653.145	-0.416007	0.0672916	-6.18215	6.32347e-10	7.23029e-09
Smp_213550	1221.28	0.554923	0.0898513	6.17601	6.574e-10	7.50609e-09
Smp_152590	36.9024	1.50248	0.243437	6.17194	6.74587e-10	7.69144e-09
Smp_022450	425.931	1.13296	0.183584	6.17137	6.77006e-10	7.70812e-09
Smp_168930	427.811	-0.630328	0.102142	-6.17109	6.78228e-10	7.71114e-09
Smp_151280	477.893	-0.413495	0.0670266	-6.16912	6.86717e-10	7.78569e-09
Smp_027370	715.989	0.662136	0.10733	6.16917	6.86482e-10	7.78569e-09
Smp_035620	505.11	0.461035	0.0748305	6.16105	7.22642e-10	8.18149e-09
Smp_058380	214.879	0.991499	0.160951	6.16023	7.26383e-10	8.21231e-09
Smp_000200	322.345	-0.546133	0.0886776	-6.15864	7.33724e-10	8.28368e-09
Smp_055340	516.952	0.514078	0.0834904	6.15733	7.3983e-10	8.34094e-09
Smp_113620	1369.41	0.730384	0.118652	6.15569	7.47525e-10	8.41592e-09
Smp_187190	123.863	-1.02925	0.16722	-6.15508	7.50388e-10	8.43637e-09
Smp_010930	735.056	-0.505485	0.0822579	-6.14512	7.99006e-10	8.97046e-09
Smp_334670	41.2626	1.76134	0.286676	6.14403	8.04521e-10	9.01981e-09
Smp_162210	341.391	-0.561435	0.0913952	-6.14294	8.10101e-10	9.06976e-09
Smp_140680	3966.73	0.689612	0.112266	6.14264	8.11611e-10	9.07406e-09
Smp_128230	1129.32	0.661385	0.107706	6.14063	8.21951e-10	9.17694e-09
Smp_174580	2100.24	-0.643477	0.104813	-6.13927	8.29039e-10	9.24327e-09
Smp_327030	257.356	-0.910749	0.148481	-6.13377	8.58199e-10	9.55517e-09
Smp_347660	194.244	-0.623527	0.101662	-6.13332	8.60619e-10	9.5689e-09
Smp_068220	1566.82	0.604151	0.098526	6.13189	8.68417e-10	9.6423e-09
Smp_145250	233.384	-0.582323	0.0949954	-6.13001	8.7875e-10	9.74361e-09
Smp_160490	73.7607	-0.995106	0.162388	-6.12797	8.90075e-10	9.85562e-09
Smp_196300	114.29	-0.895393	0.146155	-6.12634	8.9925e-10	9.94355e-09
Smp_059530	3201.12	0.872205	0.142399	6.12509	9.06347e-10	1.00083e-08
Smp_081430	713.469	-0.635739	0.1039	-6.11872	9.43272e-10	1.04018e-08
Smp_326390	18.668	2.94211	0.480863	6.1184	9.45192e-10	1.04087e-08
Smp_127520	476.884	0.420188	0.0686839	6.11772	9.49264e-10	1.04393e-08
Smp_244640	1020.06	0.805996	0.13176	6.11716	9.5257e-10	1.04614e-08
Smp_125890	313.429	1.14586	0.187522	6.11056	9.92848e-10	1.08889e-08
Smp_129610	97.5338	-1.02517	0.167848	-6.10773	1.01059e-09	1.10684e-08
Smp_076950	766.575	-0.547329	0.0896886	-6.10255	1.04392e-09	1.13846e-08
Smp_210890	424.476	-0.607198	0.099502	-6.10236	1.04511e-09	1.13846e-08
Smp_025150	660.978	-0.489315	0.0801785	-6.10282	1.04215e-09	1.13846e-08
Smp_057320	879.67	0.31045	0.0508705	6.10276	1.04254e-09	1.13846e-08
Smp_301670	549.429	0.378896	0.0620946	6.10192	1.04803e-09	1.1401e-08
Smp_037530	252.404	-0.729026	0.119552	-6.09801	1.074e-09	1.16678e-08
Smp_133110	959.367	0.537163	0.0881397	6.09444	1.09819e-09	1.19146e-08
Smp_174990	727.55	-0.369371	0.0606105	-6.09418	1.1e-09	1.19182e-08
Smp_342290	522.54	-0.684547	0.112339	-6.09357	1.10421e-09	1.19477e-08
Smp_006630	525.432	-0.444908	0.0730344	-6.09176	1.11674e-09	1.20509e-08
Smp_121950	1691.38	-0.490383	0.0804977	-6.09189	1.11586e-09	1.20509e-08
Smp_026930	497.196	-0.531245	0.0872374	-6.08964	1.13163e-09	1.21953e-08
Smp_244530	104.827	-0.960575	0.158458	-6.06201	1.34433e-09	1.44682e-08
Smp_103920	191.231	0.620404	0.10237	6.06043	1.3576e-09	1.45548e-08
Smp_064870	1031.34	0.520938	0.0859538	6.06067	1.35555e-09	1.45548e-08
Smp_310170	2510.19	-0.879944	0.145201	-6.06019	1.3596e-09	1.45548e-08
Smp_165710	503.038	-0.437285	0.0721565	-6.06022	1.35932e-09	1.45548e-08
Smp_085500	416.95	-0.492765	0.0813247	-6.05922	1.36783e-09	1.46234e-08
Smp_203030	124.464	-1.61057	0.266253	-6.04901	1.45736e-09	1.55599e-08
Smp_174130	382.183	0.538741	0.0892407	6.03694	1.57062e-09	1.67471e-08
Smp_028120	529.63	-0.382304	0.0633827	-6.03167	1.6227e-09	1.72795e-08
Smp_074000	15620.7	-0.360681	0.0598289	-6.02853	1.65454e-09	1.75953e-08
Smp_027040	817.339	0.396242	0.0657386	6.02754	1.66478e-09	1.76809e-08
Smp_030250	644.82	0.450702	0.0748803	6.01896	1.75537e-09	1.86185e-08
Smp_246680	570.076	-0.468534	0.0778655	-6.01723	1.77432e-09	1.87947e-08
Smp_347310	495.334	-0.442783	0.0735887	-6.017	1.77683e-09	1.87966e-08
Smp_062120	512.626	0.586204	0.0975765	6.00763	1.88251e-09	1.98885e-08
Smp_060220	6.92643	-4.18593	0.697592	-6.00054	1.96662e-09	2.07499e-08
Smp_032150	469.444	0.611228	0.101883	5.99931	1.98157e-09	2.08803e-08
Smp_307840	119.597	-0.966881	0.161186	-5.99854	1.991e-09	2.09523e-08
Smp_171660	150.558	0.686328	0.11442	5.99831	1.99378e-09	2.09541e-08
Smp_123830	3313.79	-0.591705	0.0988308	-5.98705	2.13684e-09	2.24285e-08
Smp_325760	117.09	0.808224	0.13507	5.98375	2.18058e-09	2.28578e-08
Smp_181050	1155.4	-0.548802	0.0917368	-5.98236	2.19929e-09	2.3024e-08
Smp_015390	910.338	0.392911	0.0657538	5.97548	2.29409e-09	2.39853e-08
Smp_105210	1135.6	0.4216	0.0706063	5.97113	2.35609e-09	2.45698e-08
Smp_153390	1692.61	0.481528	0.0806415	5.97121	2.35501e-09	2.45698e-08
Smp_340480	376.878	-0.537748	0.0901366	-5.96591	2.43268e-09	2.53357e-08
Smp_000040	1711.59	0.233399	0.0391421	5.96287	2.47848e-09	2.57794e-08
Smp_166980	186.386	0.735845	0.123489	5.95877	2.54143e-09	2.64001e-08
Smp_120080	984.129	0.356607	0.0598827	5.9551	2.59921e-09	2.69655e-08
Smp_169070	96.4512	-0.849523	0.142858	-5.94663	2.73711e-09	2.83597e-08
Smp_148470	17.6021	-2.22473	0.374702	-5.93734	2.89691e-09	2.99768e-08
Smp_090030	173.872	-0.839615	0.141458	-5.93542	2.93094e-09	3.02901e-08
Smp_094810	614.18	0.617907	0.104327	5.92279	3.16515e-09	3.26688e-08
Smp_012150	823.243	0.49794	0.0841013	5.92072	3.20526e-09	3.30404e-08
Smp_242130	234.099	-0.564684	0.0954071	-5.91868	3.24545e-09	3.34119e-08
Smp_157080	73.2424	-1.09158	0.184496	-5.91652	3.28825e-09	3.38094e-08
Smp_078900	299.781	-0.464079	0.0784413	-5.91625	3.29359e-09	3.38212e-08
Smp_346150	69.0772	-1.14948	0.194411	-5.91263	3.36695e-09	3.45305e-08
Smp_052890	329.676	-0.521134	0.0881625	-5.91106	3.39911e-09	3.4816e-08
Smp_147750	21.0704	-1.54385	0.261214	-5.91028	3.41523e-09	3.49368e-08
Smp_342720	71.4853	-0.892065	0.151112	-5.90334	3.56215e-09	3.63935e-08
Smp_320540	286.852	-0.531474	0.0900446	-5.90234	3.58384e-09	3.65688e-08
Smp_307260	368.704	-1.1224	0.190304	-5.89792	3.68102e-09	3.75129e-08
Smp_024000	470.069	-0.407054	0.0691552	-5.8861	3.95417e-09	4.02457e-08
Smp_345950	806.065	-0.407552	0.0692813	-5.88256	4.03958e-09	4.10631e-08
Smp_006680	528.937	-0.514004	0.087418	-5.87985	4.10645e-09	4.16903e-08
Smp_246240	499.001	0.676347	0.115073	5.87757	4.16345e-09	4.22158e-08
Smp_348260	120.123	0.837797	0.142568	5.87648	4.19083e-09	4.24401e-08
Smp_347220	19.8283	-1.68173	0.286256	-5.87494	4.23006e-09	4.27836e-08
Smp_175950	203.608	-0.756195	0.12879	-5.87155	4.31745e-09	4.36127e-08
Smp_169260	1599.92	-0.806567	0.137379	-5.8711	4.32918e-09	4.36219e-08
Smp_132280	284.15	0.634987	0.108151	5.87129	4.3243e-09	4.36219e-08
Smp_062260	941.438	0.417605	0.0712534	5.86084	4.60521e-09	4.63453e-08
Smp_047870	752.077	0.476004	0.0812679	5.85722	4.70672e-09	4.73078e-08
Smp_245815	80.8141	-1.01297	0.173023	-5.85454	4.78337e-09	4.79622e-08
Smp_330500	208.79	-0.532251	0.0909128	-5.85453	4.78372e-09	4.79622e-08
Smp_170060	609.277	0.49722	0.0849878	5.85049	4.90122e-09	4.90183e-08
Smp_049910	744.736	0.378076	0.0646214	5.85063	4.89705e-09	4.90183e-08
Smp_146100	367.405	-0.500434	0.0857415	-5.83655	5.32943e-09	5.32349e-08
Smp_348850	531.854	-1.27133	0.218163	-5.82746	5.62784e-09	5.6146e-08
Smp_191970	30.6007	-1.59077	0.273063	-5.82568	5.68814e-09	5.66775e-08
Smp_137580	830.949	-0.763836	0.131199	-5.82199	5.81523e-09	5.78723e-08
Smp_153960	1354.14	0.324492	0.0557391	5.82163	5.82765e-09	5.79244e-08
Smp_151660	10.121	-2.26208	0.388809	-5.81797	5.95655e-09	5.91327e-08
Smp_176350	264.534	0.493552	0.0848838	5.81444	6.08381e-09	6.03218e-08
Smp_072980	2319.71	-0.482677	0.0830173	-5.81418	6.09323e-09	6.03409e-08
Smp_163220	353.583	0.490057	0.0843076	5.81273	6.14627e-09	6.07915e-08
Smp_201220	694.416	0.507617	0.0875183	5.80012	6.62678e-09	6.54638e-08
Smp_124240	937.191	-0.759221	0.131037	-5.79395	6.87499e-09	6.78327e-08
Smp_128630	773.183	0.520361	0.089831	5.79266	6.92798e-09	6.82719e-08
Smp_163720	2181.74	-0.511662	0.0883804	-5.78931	7.06751e-09	6.95619e-08
Smp_059910	366.118	0.668572	0.115584	5.78429	7.28191e-09	7.15847e-08
Smp_021340	2368.39	0.717574	0.124126	5.78101	7.42553e-09	7.29015e-08
Smp_027870	540.236	-0.461461	0.0798262	-5.78082	7.43395e-09	7.29015e-08
Smp_170200	346.784	0.738453	0.12783	5.77685	7.61104e-09	7.45475e-08
Smp_209050	538.24	0.507497	0.0878915	5.77413	7.73505e-09	7.56702e-08
Smp_309610	416.229	-0.702365	0.121834	-5.76491	8.17006e-09	7.9829e-08
Smp_079950	2640.05	0.511593	0.088771	5.76307	8.2598e-09	8.0608e-08
Smp_319210	342.915	-0.49962	0.0867086	-5.76206	8.30916e-09	8.09917e-08
Smp_178360	126.712	-0.688191	0.119494	-5.75921	8.45104e-09	8.22751e-08
Smp_033330	348.002	0.670548	0.116702	5.7458	9.14899e-09	8.89626e-08
Smp_332360	2931.42	-0.652442	0.113571	-5.7448	9.20288e-09	8.93788e-08
Smp_343380	398.336	-0.781926	0.136359	-5.73433	9.78978e-09	9.49644e-08
Smp_145350	2097.3	0.563192	0.0982393	5.73286	9.87534e-09	9.56792e-08
Smp_133620	166.825	-0.679859	0.118607	-5.73204	9.92297e-09	9.60253e-08
Smp_163520	211.339	0.674369	0.117755	5.72686	1.02306e-08	9.88833e-08
Smp_194580	389.578	0.402246	0.0702698	5.7243	1.03861e-08	1.00267e-07
Smp_049680	1240.05	0.599921	0.104852	5.7216	1.05527e-08	1.01753e-07
Smp_136510	296.314	-0.61702	0.107924	-5.71718	1.08305e-08	1.04307e-07
Smp_179910	643.83	0.408847	0.0715215	5.71642	1.08794e-08	1.04652e-07
Smp_126990	364.241	0.430226	0.0752738	5.71548	1.09396e-08	1.05106e-07
Smp_085790	198.245	0.586638	0.102657	5.71455	1.09995e-08	1.05556e-07
Smp_144960	109.741	-0.897888	0.15732	-5.70741	1.14711e-08	1.09951e-07
Smp_082660	464.114	0.420935	0.0737671	5.70626	1.15482e-08	1.10428e-07
Smp_266890	324.722	0.509784	0.0893373	5.70628	1.15469e-08	1.10428e-07
Smp_146480	23.9045	-2.36139	0.413913	-5.70505	1.16309e-08	1.11087e-07
Smp_246890	120.703	-0.793706	0.139141	-5.70433	1.168e-08	1.11396e-07
Smp_332380	35.7338	-1.13577	0.199112	-5.70417	1.1691e-08	1.11396e-07
Smp_068840	396.569	0.480535	0.0842702	5.70232	1.1819e-08	1.12483e-07
Smp_155050	524.667	-0.481792	0.0844966	-5.70191	1.18475e-08	1.12621e-07
Smp_161560	462.985	0.69745	0.122392	5.69848	1.20883e-08	1.14774e-07
Smp_080130	355.102	-0.487959	0.0856546	-5.69682	1.22063e-08	1.15759e-07
Smp_134580	177.738	-0.802711	0.140961	-5.69455	1.23697e-08	1.1717e-07
Smp_328980	76.6102	-6.13444	1.07904	-5.68507	1.30763e-08	1.23718e-07
Smp_337740	22.2606	-1.46514	0.257829	-5.68263	1.32637e-08	1.25344e-07
Smp_144770	1373.79	-0.761668	0.134042	-5.68231	1.32891e-08	1.25438e-07
Smp_332620	685.437	-0.443252	0.0780159	-5.68157	1.33465e-08	1.25831e-07
Smp_212740	620.792	0.406211	0.0715018	5.68113	1.33805e-08	1.26005e-07
Smp_165190	475.495	0.347284	0.0611948	5.67506	1.3864e-08	1.30406e-07
Smp_196110	724.612	-0.485775	0.0856537	-5.67138	1.41655e-08	1.33086e-07
Smp_126460	807.199	0.39889	0.0704097	5.66527	1.46792e-08	1.37752e-07
Smp_075040	315.187	0.665044	0.117503	5.65982	1.51527e-08	1.42031e-07
Smp_176110	788.488	2.49036	0.440318	5.65583	1.55098e-08	1.45208e-07
Smp_133170	65.31	-1.01127	0.178903	-5.65263	1.58014e-08	1.47767e-07
Smp_041050	709.916	0.419765	0.0742767	5.65136	1.59181e-08	1.48686e-07
Smp_040970	3718.09	0.279139	0.049396	5.65106	1.59465e-08	1.48779e-07
Smp_039650	262.987	0.550964	0.0975072	5.6505	1.59983e-08	1.49089e-07
Smp_123060	537.998	-0.49674	0.0879579	-5.64747	1.62825e-08	1.51563e-07
Smp_333030	1371.79	0.378534	0.0670458	5.6459	1.64316e-08	1.52774e-07
Smp_319050	306.821	-0.483177	0.0856223	-5.64312	1.66992e-08	1.55083e-07
Smp_332440	5.95586	-4.22142	0.748112	-5.64277	1.67336e-08	1.55224e-07
Smp_051210	4112.27	0.361872	0.0641489	5.64113	1.6894e-08	1.56532e-07
Smp_156880	1209.25	-0.510531	0.0905127	-5.64043	1.69629e-08	1.56989e-07
Smp_345380	14.0119	-1.77576	0.314882	-5.63944	1.70605e-08	1.57712e-07
Smp_324180	24.4788	-2.39527	0.42504	-5.63541	1.74643e-08	1.61259e-07
Smp_214070	555.129	0.676309	0.120135	5.62955	1.80676e-08	1.66639e-07
Smp_084090	445.118	-0.624031	0.110883	-5.62783	1.82493e-08	1.67931e-07
Smp_151100	331.994	-0.5804	0.103129	-5.62791	1.82402e-08	1.67931e-07
Smp_347530	319.49	-0.550816	0.0979231	-5.62498	1.85527e-08	1.70528e-07
Smp_152440	387.884	0.512243	0.0911381	5.62052	1.90385e-08	1.74794e-07
Smp_350210	16.256	6.5302	1.16265	5.61665	1.94693e-08	1.78546e-07
Smp_247330	46.0407	-1.2548	0.223693	-5.60946	2.02963e-08	1.85918e-07
Smp_164660	282.023	0.459159	0.0818711	5.60832	2.04298e-08	1.86929e-07
Smp_157140	142.637	-0.658575	0.117518	-5.60405	2.09405e-08	1.91384e-07
Smp_040190	1751.62	0.892235	0.159279	5.6017	2.12261e-08	1.93518e-07
Smp_150350	221.897	-0.653318	0.116631	-5.6016	2.12384e-08	1.93518e-07
Smp_009430	254.541	-0.512261	0.0914502	-5.60154	2.12459e-08	1.93518e-07
Smp_162390	22.5838	-1.4636	0.261324	-5.6007	2.13484e-08	1.94232e-07
Smp_346290	7.82729	-3.07615	0.549703	-5.59602	2.19324e-08	1.99321e-07
Smp_098450	415.504	-0.612469	0.109481	-5.59431	2.21506e-08	2.01077e-07
Smp_093700	816.518	0.430514	0.0769812	5.59246	2.2388e-08	2.03003e-07
Smp_019990	430.197	0.522999	0.0935347	5.5915	2.25118e-08	2.03896e-07
Smp_304320	170.289	-0.674095	0.120652	-5.58711	2.30885e-08	2.08885e-07
Smp_040770	456.7	-0.499427	0.0894882	-5.58093	2.39241e-08	2.16202e-07
Smp_347550	149.257	-0.842966	0.151073	-5.57986	2.40718e-08	2.17293e-07
Smp_043070	215.649	0.582756	0.104658	5.56821	2.5737e-08	2.32065e-07
Smp_157360	1978.31	-0.404194	0.0726048	-5.56704	2.59104e-08	2.33367e-07
Smp_064010	971.407	0.456269	0.0820177	5.56305	2.651e-08	2.38502e-07
Smp_012480	625.044	-0.392083	0.0706275	-5.55143	2.83346e-08	2.54633e-07
Smp_267300	362.005	0.534329	0.0962612	5.55083	2.8432e-08	2.55224e-07
Smp_151820	68.7258	-0.925939	0.16687	-5.54888	2.87512e-08	2.57801e-07
Smp_060900	711.668	0.361194	0.0651572	5.54343	2.9661e-08	2.65664e-07
Smp_130780	5.65602	-5.38598	0.971651	-5.54312	2.97135e-08	2.65839e-07
Smp_161850	252.243	-0.560045	0.101057	-5.54185	2.99288e-08	2.67468e-07
Smp_302090	650.88	-0.503963	0.0909655	-5.54015	3.02215e-08	2.69785e-07
Smp_345090	139.689	1.03996	0.187827	5.53677	3.08099e-08	2.74733e-07
Smp_041880	7.13447	-2.86373	0.51728	-5.53613	3.0922e-08	2.75427e-07
Smp_211170	333.509	0.524278	0.0948114	5.52969	3.20795e-08	2.85422e-07
Smp_196790	176.699	0.84385	0.152632	5.52867	3.22662e-08	2.86767e-07
Smp_015530	3054.05	0.402249	0.0728404	5.52232	3.34545e-08	2.97001e-07
Smp_302230	1614.65	-0.327253	0.0592736	-5.52105	3.36976e-08	2.9883e-07
Smp_007760	913.764	0.677841	0.122819	5.51902	3.40886e-08	3.01965e-07
Smp_332850	334.422	0.654916	0.118759	5.51466	3.49453e-08	3.09214e-07
Smp_138680	1045.15	0.43363	0.0786365	5.51437	3.5004e-08	3.09394e-07
Smp_123440	1325	0.414789	0.0752607	5.51135	3.56085e-08	3.14392e-07
Smp_145620	346.973	0.527366	0.0959197	5.498	3.84127e-08	3.3878e-07
Smp_346840	248.491	0.45981	0.0837139	5.49264	3.95974e-08	3.48846e-07
Smp_302320	58.2896	2.16969	0.395378	5.48762	4.07377e-08	3.58501e-07
Smp_127050	286.068	-0.439774	0.0803208	-5.47522	4.3698e-08	3.84133e-07
Smp_132850	796.949	0.646906	0.118308	5.46799	4.55173e-08	3.99689e-07
Smp_082670	285.738	-0.457783	0.0837551	-5.46574	4.60983e-08	4.04351e-07
Smp_166960	237.249	-0.858752	0.157159	-5.46424	4.64891e-08	4.07335e-07
Smp_163460	495.817	0.545168	0.0998218	5.46142	4.72347e-08	4.13419e-07
Smp_314220	346.708	-0.467538	0.0856455	-5.45899	4.78849e-08	4.18201e-07
Smp_043570	296.471	0.435312	0.079742	5.459	4.78812e-08	4.18201e-07
Smp_144200	884.485	0.555835	0.101824	5.45878	4.79429e-08	4.18255e-07
Smp_242400	906.688	0.468636	0.0858823	5.45672	4.85005e-08	4.22662e-07
Smp_150200	261.037	-0.584554	0.107139	-5.45604	4.86875e-08	4.23834e-07
Smp_134720	267.592	0.521225	0.0956733	5.44796	5.09497e-08	4.43048e-07
Smp_072380	1589	0.510286	0.093727	5.44439	5.19844e-08	4.51559e-07
Smp_134410	681.933	0.501046	0.0920385	5.44388	5.2133e-08	4.52361e-07
Smp_334900	21.7484	1.56243	0.287495	5.43464	5.4907e-08	4.7592e-07
Smp_124070	197.989	-1.07793	0.198367	-5.43404	5.50915e-08	4.77006e-07
Smp_036590	1960.97	0.401358	0.0738984	5.43121	5.59723e-08	4.84113e-07
Smp_090450	1145.39	0.367775	0.067749	5.42849	5.68333e-08	4.91032e-07
Smp_080320	123.592	0.674441	0.124461	5.41888	5.99733e-08	5.17607e-07
Smp_033020	537.596	0.582659	0.107528	5.41867	6.0044e-08	5.17663e-07
Smp_159050	394.423	-0.585987	0.108158	-5.4179	6.03032e-08	5.19342e-07
Smp_201130	46.6201	-1.03691	0.191426	-5.41679	6.06784e-08	5.22016e-07
Smp_014010	1933.99	0.329979	0.0609399	5.41483	6.13459e-08	5.27195e-07
Smp_013870	705.362	0.387477	0.0716268	5.40967	6.31404e-08	5.42039e-07
Smp_159590	257.606	0.718327	0.132801	5.40903	6.33665e-08	5.43402e-07
Smp_346700	26.1434	-1.39416	0.257928	-5.40523	6.47263e-08	5.54473e-07
Smp_011860	997.782	0.374416	0.0692928	5.4034	6.53908e-08	5.59571e-07
Smp_098840	596.682	0.401314	0.0742957	5.40158	6.6057e-08	5.64672e-07
Smp_135570	222.275	-0.444224	0.0822565	-5.40048	6.64644e-08	5.67552e-07
Smp_014620	491.802	-0.498568	0.092327	-5.40002	6.66329e-08	5.68389e-07
Smp_049890	283.16	0.535498	0.0991954	5.39841	6.72322e-08	5.72895e-07
Smp_132030	258.937	0.703155	0.13042	5.39147	6.98843e-08	5.94865e-07
Smp_141140	973.961	0.507787	0.094195	5.39081	7.01425e-08	5.96433e-07
Smp_173730	418.368	0.417101	0.0774053	5.38853	7.10351e-08	6.03386e-07
Smp_105930	412.104	-0.472039	0.0876517	-5.3854	7.22845e-08	6.13353e-07
Smp_121990	2080.7	0.502438	0.0933233	5.38384	7.29139e-08	6.18043e-07
Smp_090010	82.6564	-1.02749	0.190865	-5.38331	7.31272e-08	6.192e-07
Smp_045790	700.816	0.369212	0.0685963	5.38238	7.35062e-08	6.21105e-07
Smp_130230	1823.37	0.261998	0.0486767	5.38242	7.34919e-08	6.21105e-07
Smp_076650	106.594	-0.848155	0.157652	-5.37991	7.45222e-08	6.2903e-07
Smp_136190	288.876	-0.632303	0.11761	-5.37628	7.60395e-08	6.41165e-07
Smp_054220	1367.77	0.535672	0.0996908	5.37333	7.72947e-08	6.51069e-07
Smp_139970	709.501	-0.616733	0.114785	-5.37292	7.74725e-08	6.51885e-07
Smp_100120	216.254	-0.484197	0.090143	-5.37143	7.81159e-08	6.56614e-07
Smp_079270	585.385	0.654946	0.121942	5.37098	7.83094e-08	6.57554e-07
Smp_166320	310.203	0.742649	0.138362	5.36745	7.98561e-08	6.69147e-07
Smp_246350	26.1894	-2.26324	0.421657	-5.36749	7.98395e-08	6.69147e-07
Smp_034680	9.08104	-2.26117	0.421315	-5.36692	8.0091e-08	6.70419e-07
Smp_329760	390.595	0.462347	0.0862251	5.36209	8.22665e-08	6.87915e-07
Smp_333360	7.31384	3.32572	0.620363	5.36092	8.2797e-08	6.91634e-07
Smp_034500	148.683	0.917511	0.171331	5.35519	8.54684e-08	7.1321e-07
Smp_084060	433.194	0.391011	0.0730286	5.35422	8.59261e-08	7.16175e-07
Smp_075280	1179.02	0.580206	0.108367	5.35406	8.60014e-08	7.16175e-07
Smp_127120	167.698	-0.721043	0.134691	-5.35331	8.63602e-08	7.18421e-07
Smp_105040	283.375	-0.496418	0.092827	-5.34777	8.90443e-08	7.39985e-07
Smp_348230	664.479	0.856544	0.160182	5.34731	8.92699e-08	7.4083e-07
Smp_164020	47.2716	1.03512	0.193582	5.34719	8.93297e-08	7.4083e-07
Smp_134550	416.575	0.89696	0.167757	5.34678	8.95321e-08	7.41745e-07
Smp_055670	256.596	0.508489	0.0951062	5.34654	8.96534e-08	7.41987e-07
Smp_320670	196.326	-0.756488	0.141545	-5.34451	9.06613e-08	7.4956e-07
Smp_064800	292.918	0.484655	0.0907916	5.3381	9.39245e-08	7.75743e-07
Smp_132670	10678.8	-0.397279	0.074464	-5.33518	9.54504e-08	7.87539e-07
Smp_333410	491.832	0.36287	0.0680281	5.33412	9.6011e-08	7.91355e-07
Smp_035080	226.666	-0.481328	0.0902734	-5.33189	9.71942e-08	8.00288e-07
Smp_089630	608.184	0.461194	0.0865061	5.33135	9.74859e-08	8.01871e-07
Smp_246150	88.8209	-0.757192	0.142126	-5.32762	9.95069e-08	8.17661e-07
Smp_344060	823.954	-0.551288	0.103507	-5.32611	1.00336e-07	8.23637e-07
Smp_092930	294.892	-0.495127	0.0930416	-5.32157	1.02875e-07	8.4362e-07
Smp_103990	689.312	0.402624	0.0756819	5.31996	1.03793e-07	8.50276e-07
Smp_153110	111.478	-0.920972	0.173391	-5.31155	1.08698e-07	8.89559e-07
Smp_158890	329.974	0.738284	0.139065	5.30891	1.10284e-07	9.01626e-07
Smp_083770	253.533	-0.895867	0.168782	-5.30782	1.10942e-07	9.0608e-07
Smp_332830	225.958	-0.456438	0.0860125	-5.30665	1.1166e-07	9.11024e-07
Smp_247180	805.296	-0.598515	0.1128	-5.30598	1.12071e-07	9.1345e-07
Smp_314210	18.7753	2.15666	0.406535	5.30498	1.12688e-07	9.17551e-07
Smp_012570	706.055	0.404387	0.0762411	5.30406	1.13256e-07	9.21251e-07
Smp_131890	2056.19	0.548645	0.103457	5.30313	1.13831e-07	9.23959e-07
Smp_210630	1147.9	0.558991	0.105407	5.30315	1.13821e-07	9.23959e-07
Smp_301330	51.7319	-0.915394	0.172619	-5.30297	1.13933e-07	9.23959e-07
Smp_341520	92.7295	0.748044	0.14109	5.3019	1.14601e-07	9.28437e-07
Smp_013690	658.81	0.30261	0.0571453	5.29546	1.18718e-07	9.60829e-07
Smp_347650	234.295	0.700858	0.132386	5.29404	1.19643e-07	9.67347e-07
Smp_038560	4421.92	0.634573	0.119915	5.29185	1.21088e-07	9.78049e-07
Smp_194280	140.042	0.660246	0.124804	5.29027	1.22137e-07	9.85532e-07
Smp_097730	332.228	-0.638753	0.120847	-5.28563	1.25273e-07	1.00881e-06
Smp_336770	2170.1	0.55724	0.105425	5.28567	1.25248e-07	1.00881e-06
Smp_329570	16.6481	1.83312	0.346851	5.28504	1.25676e-07	1.01105e-06
Smp_003770	5335.22	0.573846	0.108627	5.2827	1.27294e-07	1.02203e-06
Smp_119310	2857.23	0.521007	0.0986224	5.28284	1.27195e-07	1.02203e-06
Smp_012690	537.505	0.486665	0.092195	5.27865	1.3014e-07	1.04384e-06
Smp_175390	98.2274	-0.861003	0.163138	-5.27775	1.3078e-07	1.04793e-06
Smp_166820	54.8445	-0.880883	0.167062	-5.27279	1.34367e-07	1.0756e-06
Smp_210740	1239.52	0.254417	0.0482692	5.2708	1.35832e-07	1.08625e-06
Smp_172660	428.558	0.404713	0.076895	5.2632	1.41573e-07	1.13104e-06
Smp_155760	585.37	0.57037	0.108389	5.26224	1.42314e-07	1.13583e-06
Smp_006760	158.394	-0.55688	0.105884	-5.25936	1.4456e-07	1.15262e-06
Smp_333270	610.355	0.669621	0.127396	5.2562	1.47063e-07	1.17141e-06
Smp_099570	545.909	0.386751	0.0735919	5.25535	1.47746e-07	1.1757e-06
Smp_333480	300.859	-0.691085	0.131544	-5.25366	1.49108e-07	1.18537e-06
Smp_045010	235.547	-0.764555	0.145561	-5.25248	1.50064e-07	1.19179e-06
Smp_244390	33.4632	-1.14297	0.217698	-5.25023	1.51913e-07	1.2041e-06
Smp_122930	324.277	-0.533132	0.101545	-5.25023	1.51911e-07	1.2041e-06
Smp_045500	740.172	0.435778	0.0830911	5.24458	1.56635e-07	1.24031e-06
Smp_340610	38.2449	-1.3002	0.247946	-5.24387	1.57244e-07	1.24391e-06
Smp_340310	624.897	-0.463284	0.0886535	-5.22578	1.73423e-07	1.37055e-06
Smp_344450	61.1256	-0.865679	0.165714	-5.22393	1.75165e-07	1.38296e-06
Smp_158840	122.279	-0.762507	0.146066	-5.22028	1.7865e-07	1.4091e-06
Smp_087620	1876.4	0.406667	0.0780026	5.21351	1.85301e-07	1.46013e-06
Smp_154320	1133.84	-0.433175	0.0832226	-5.20502	1.9398e-07	1.52702e-06
Smp_312920	1502.88	-0.284973	0.0547555	-5.20447	1.94551e-07	1.53003e-06
Smp_311770	42.9146	-1.12044	0.215299	-5.20411	1.94928e-07	1.5315e-06
Smp_000340	110.139	-1.0446	0.200774	-5.20285	1.9626e-07	1.54046e-06
Smp_334120	34.2758	1.57772	0.303375	5.20054	1.98706e-07	1.55814e-06
Smp_166550	615.708	0.471695	0.0907161	5.19968	1.9963e-07	1.56386e-06
Smp_016410	1445.25	-0.283822	0.0547354	-5.18535	2.15611e-07	1.68742e-06
Smp_059240	675.643	0.313129	0.0604026	5.18403	2.17146e-07	1.69778e-06
Smp_335120	125.274	-0.834907	0.161065	-5.18367	2.17556e-07	1.69934e-06
Smp_154690	599.611	0.543197	0.104812	5.18261	2.18808e-07	1.70747e-06
Smp_343540	2586.6	0.466581	0.0900456	5.18161	2.19983e-07	1.71497e-06
Smp_077280	575.798	0.501183	0.0967376	5.18085	2.20876e-07	1.72027e-06
Smp_102810	270.006	-0.470134	0.0907869	-5.17843	2.23761e-07	1.74106e-06
Smp_053390	2014.73	0.701945	0.135632	5.17537	2.27456e-07	1.7681e-06
Smp_149030	636.208	0.349983	0.0676529	5.17322	2.30097e-07	1.78691e-06
Smp_348400	13.9929	-1.67228	0.323324	-5.17216	2.31404e-07	1.79533e-06
Smp_213050	256.645	0.473174	0.0914997	5.17132	2.32451e-07	1.80172e-06
Smp_346540	120.801	0.637366	0.123296	5.16938	2.34871e-07	1.81873e-06
Smp_078710	477.721	-0.532204	0.102964	-5.16885	2.35533e-07	1.82188e-06
Smp_171270	21.2854	-1.34366	0.25997	-5.16854	2.35932e-07	1.82188e-06
Smp_158620	361.075	-0.560661	0.108476	-5.16852	2.35957e-07	1.82188e-06
Smp_152180	979.879	0.553669	0.107157	5.16689	2.38016e-07	1.83602e-06
Smp_176340	434.045	0.377541	0.073116	5.16359	2.42261e-07	1.8663e-06
Smp_158240	1128.07	0.739175	0.143155	5.16348	2.42404e-07	1.8663e-06
Smp_321620	899.395	-0.366118	0.0709193	-5.16246	2.43726e-07	1.87469e-06
Smp_310050	76.6398	-2.10973	0.40891	-5.1594	2.47743e-07	1.90377e-06
Smp_154760	2937.21	-0.47793	0.0926375	-5.15914	2.48084e-07	1.90458e-06
Smp_155510	922.853	0.438804	0.0850702	5.15814	2.49417e-07	1.91299e-06
Smp_062520	632.397	-0.348336	0.0675447	-5.15711	2.50788e-07	1.92168e-06
Smp_128650	1058.82	0.519398	0.100731	5.1563	2.5188e-07	1.92754e-06
Smp_345690	161.086	-0.770702	0.149471	-5.15618	2.52032e-07	1.92754e-06
Smp_336290	41.9654	-1.30183	0.252605	-5.15363	2.55494e-07	1.95217e-06
Smp_175580	101.936	-0.764192	0.148304	-5.15287	2.56525e-07	1.95819e-06
Smp_070540	175.625	-0.836521	0.162366	-5.15205	2.57648e-07	1.9649e-06
Smp_082820	501.077	0.364651	0.070893	5.14368	2.69413e-07	2.05268e-06
Smp_344080	287.975	0.465587	0.0906137	5.13815	2.7745e-07	2.11192e-06
Smp_103090	643.011	0.300765	0.058603	5.13224	2.86311e-07	2.17731e-06
Smp_326080	41.1052	-0.91119	0.177607	-5.13038	2.89159e-07	2.1969e-06
Smp_012030	571.936	0.467017	0.0910577	5.1288	2.91598e-07	2.21334e-06
Smp_247150	617.836	-0.432255	0.0843179	-5.12649	2.95186e-07	2.23847e-06
Smp_135140	402.623	0.425054	0.0830038	5.1209	3.04088e-07	2.30381e-06
Smp_049730	1208.59	0.296619	0.0579317	5.12015	3.05287e-07	2.31072e-06
Smp_019820	231.627	0.605372	0.118257	5.11912	3.06966e-07	2.32125e-06
Smp_317130	484.13	0.512189	0.10007	5.11829	3.08317e-07	2.32928e-06
Smp_124920	968.136	-0.388286	0.0758798	-5.11712	3.10243e-07	2.34164e-06
Smp_092780	802.678	0.428579	0.083835	5.11217	3.18486e-07	2.40161e-06
Smp_045430	324.173	0.532281	0.104296	5.10354	3.33353e-07	2.51136e-06
Smp_334260	863.311	0.326253	0.0639457	5.10203	3.36033e-07	2.52919e-06
Smp_092880	1423.31	0.309422	0.0606588	5.10103	3.37812e-07	2.54021e-06
Smp_332660	992.886	0.555138	0.108961	5.09484	3.49034e-07	2.62215e-06
Smp_341370	354.223	0.49091	0.0964197	5.09139	3.55449e-07	2.66785e-06
Smp_163750	176.139	-0.655927	0.128836	-5.09117	3.55862e-07	2.66847e-06
Smp_030690	1458.24	-0.810572	0.159342	-5.08699	3.63781e-07	2.72532e-06
Smp_149960	1019.47	0.284726	0.0559762	5.08655	3.64643e-07	2.72924e-06
Smp_035300	598.299	-0.373355	0.0734344	-5.08419	3.69191e-07	2.76071e-06
Smp_334420	295.231	-0.65138	0.128177	-5.08188	3.73716e-07	2.79196e-06
Smp_324190	426.282	0.598583	0.117886	5.07763	3.82167e-07	2.85245e-06
Smp_032510	1363.09	-0.448969	0.0884667	-5.075	3.87495e-07	2.88954e-06
Smp_213810	197.358	-0.544305	0.107258	-5.07473	3.88041e-07	2.89094e-06
Smp_243720	419.723	-0.771585	0.152107	-5.07263	3.92348e-07	2.92033e-06
Smp_142820	42.7481	1.14693	0.226184	5.07081	3.96132e-07	2.94577e-06
Smp_089050	136.884	-0.933131	0.184034	-5.07043	3.96911e-07	2.94885e-06
Smp_054360	894.449	-0.525539	0.103746	-5.06565	4.07011e-07	3.0211e-06
Smp_164540	374.268	-0.638447	0.126104	-5.06286	4.13015e-07	3.06285e-06
Smp_091010	2707.61	0.55322	0.109288	5.06206	4.14745e-07	3.07285e-06
Smp_083740	752.93	0.538981	0.1065	5.06085	4.17394e-07	3.08486e-06
Smp_072340	1020.89	0.47031	0.092934	5.06069	4.17752e-07	3.08486e-06
Smp_266790	363.576	0.724586	0.143181	5.06062	4.17897e-07	3.08486e-06
Smp_029970	433.385	-0.412246	0.0814592	-5.06077	4.17574e-07	3.08486e-06
Smp_194840	3125.93	-0.521999	0.103161	-5.06002	4.19212e-07	3.09173e-06
Smp_213080	442.838	-0.312615	0.0618149	-5.05728	4.25274e-07	3.13358e-06
Smp_174800	324.862	0.490746	0.0971599	5.05091	4.397e-07	3.23692e-06
Smp_011960	373.165	-0.561147	0.11115	-5.04858	4.45109e-07	3.27374e-06
Smp_093310	739.049	0.527109	0.104521	5.04311	4.58031e-07	3.36571e-06
Smp_054300	37.4426	-1.01561	0.201397	-5.04285	4.5865e-07	3.36719e-06
Smp_333840	83.0979	0.864264	0.17144	5.0412	4.62621e-07	3.39326e-06
Smp_197860	1003.38	-0.482673	0.0957744	-5.03969	4.66297e-07	3.41711e-06
Smp_122790	534.937	0.339632	0.067435	5.03643	4.74297e-07	3.47258e-06
Smp_154340	622.983	0.341703	0.0678523	5.03599	4.75394e-07	3.47745e-06
Smp_332160	1105.94	0.415096	0.0824761	5.03293	4.83043e-07	3.5302e-06
Smp_143070	431.7	0.338108	0.0671865	5.03239	4.84412e-07	3.537e-06
Smp_349660	103.537	0.828288	0.164638	5.03095	4.88044e-07	3.56029e-06
Smp_345420	58.2574	-1.03278	0.205457	-5.02677	4.98814e-07	3.63557e-06
Smp_244900	1173.99	0.291891	0.0580742	5.02617	5.00368e-07	3.6436e-06
Smp_172460	42.1522	1.59177	0.316791	5.02466	5.04316e-07	3.66903e-06
Smp_347910	150.168	-0.500928	0.0997325	-5.02271	5.09474e-07	3.70322e-06
Smp_196220	258.868	0.434402	0.0864917	5.02247	5.1012e-07	3.70457e-06
Smp_247080	112.323	3.01434	0.600228	5.02199	5.11399e-07	3.71052e-06
Smp_135230	149.733	-1.14664	0.228347	-5.02146	5.12806e-07	3.71738e-06
Smp_079000	1591.47	0.572476	0.114043	5.01982	5.17188e-07	3.74578e-06
Smp_049970	906.457	0.328812	0.0655139	5.01897	5.195e-07	3.75914e-06
Smp_033350	479.251	-0.523556	0.104405	-5.01465	5.31299e-07	3.84107e-06
Smp_344610	1964.26	-0.739902	0.147558	-5.01432	5.3222e-07	3.84429e-06
Smp_158970	220.777	-0.464807	0.0927119	-5.01346	5.34596e-07	3.85799e-06
Smp_133300	669.21	0.38956	0.0777207	5.0123	5.37824e-07	3.87782e-06
Smp_069900	1120.43	0.424868	0.0848421	5.00775	5.5071e-07	3.96718e-06
Smp_094820	930.081	0.524532	0.104853	5.00253	5.65819e-07	4.07238e-06
Smp_248140	1008.8	0.404567	0.0809668	4.9967	5.83208e-07	4.19211e-06
Smp_124760	202.13	-0.827808	0.165674	-4.9966	5.83494e-07	4.19211e-06
Smp_152370	1372.48	0.342186	0.0685022	4.99526	5.87578e-07	4.21769e-06
Smp_162640	127.458	0.607949	0.121728	4.99434	5.9037e-07	4.23396e-06
Smp_154040	1019.39	0.325607	0.0652136	4.99293	5.94701e-07	4.26123e-06
Smp_200020	99.0178	0.957503	0.191949	4.98832	6.09078e-07	4.36037e-06
Smp_032920	467.868	0.577122	0.115722	4.98716	6.12731e-07	4.37959e-06
Smp_162900	299.85	-0.698887	0.140138	-4.98712	6.12849e-07	4.37959e-06
Smp_064640	455.849	0.412007	0.0826203	4.98675	6.14037e-07	4.38419e-06
Smp_039870	591.678	0.435466	0.0873742	4.98392	6.23095e-07	4.44493e-06
Smp_068950	622.258	0.565428	0.113568	4.97877	6.39894e-07	4.56073e-06
Smp_311970	1750.07	0.301886	0.0606932	4.97397	6.5595e-07	4.67104e-06
Smp_033110	241.697	0.451847	0.0908686	4.97253	6.60857e-07	4.70182e-06
Smp_198530	848.397	-0.343874	0.0691643	-4.97185	6.63186e-07	4.71423e-06
Smp_055130	391.963	0.366484	0.0737152	4.97162	6.63945e-07	4.71547e-06
Smp_337410	428.869	0.436246	0.0877596	4.97093	6.66337e-07	4.7283e-06
Smp_142850	782.057	0.289226	0.0581934	4.97008	6.69261e-07	4.74487e-06
Smp_049230	13.6285	3.3822	0.680881	4.96738	6.78644e-07	4.80716e-06
Smp_333050	164.426	0.662972	0.13355	4.96421	6.89797e-07	4.88187e-06
Smp_342570	171.82	-0.563847	0.113595	-4.96366	6.9177e-07	4.89154e-06
Smp_340600	825.595	-0.50704	0.102258	-4.95845	7.10571e-07	5.02008e-06
Smp_340740	34.4417	1.17966	0.238058	4.95533	7.2208e-07	5.09692e-06
Smp_032820	578.765	0.28039	0.0566125	4.95279	7.31571e-07	5.1594e-06
Smp_193150	136.973	0.590502	0.119268	4.95106	7.38114e-07	5.20099e-06
Smp_086910	240.251	-0.488088	0.0987076	-4.94479	7.62259e-07	5.36644e-06
Smp_094480	1481.58	0.478136	0.0967089	4.94407	7.65073e-07	5.38155e-06
Smp_085540	17315.1	-0.460108	0.0931222	-4.94091	7.77588e-07	5.46481e-06
Smp_085910	620.51	0.681266	0.137921	4.93953	7.83117e-07	5.49888e-06
Smp_163260	1338.7	0.446197	0.0904028	4.93566	7.98798e-07	5.6041e-06
Smp_007270	934.741	0.374799	0.0759849	4.93255	8.11642e-07	5.68925e-06
Smp_091170	565.818	0.605244	0.122758	4.93039	8.20657e-07	5.74745e-06
Smp_316100	311.222	0.397442	0.0806297	4.92923	8.25546e-07	5.77667e-06
Smp_061590	2155.91	0.305803	0.0620477	4.92851	8.28576e-07	5.79284e-06
Smp_012110	1097.31	0.553395	0.11233	4.92652	8.37087e-07	5.84727e-06
Smp_142770	1402.17	0.313745	0.0637002	4.92535	8.42107e-07	5.87725e-06
Smp_034980	1263.98	0.414845	0.084235	4.92485	8.44238e-07	5.88427e-06
Smp_159120	366.738	0.400943	0.0814134	4.92478	8.44573e-07	5.88427e-06
Smp_093540	697.225	0.401139	0.0815338	4.91991	8.65836e-07	6.02721e-06
Smp_014020	514.406	0.35103	0.0713538	4.91957	8.6735e-07	6.03254e-06
Smp_123710	338.529	-0.485861	0.0987683	-4.91919	8.6901e-07	6.03887e-06
Smp_163050	241.613	-0.461471	0.0939026	-4.91436	8.90741e-07	6.18455e-06
Smp_177790	365.258	0.36288	0.0738916	4.91099	9.06198e-07	6.28646e-06
Smp_061510	285.23	-0.597981	0.121782	-4.91025	9.09581e-07	6.3045e-06
Smp_315610	37.5834	1.00077	0.203875	4.90873	9.16696e-07	6.34835e-06
Smp_053610	1461.45	-0.346665	0.0706314	-4.90808	9.19725e-07	6.36387e-06
Smp_340790	1002.1	0.360877	0.07356	4.90589	9.30054e-07	6.42981e-06
Smp_133370	127.278	-0.884121	0.180283	-4.90408	9.38672e-07	6.48383e-06
Smp_158700	228.658	0.429503	0.0875912	4.9035	9.41463e-07	6.49754e-06
Smp_343410	49.9865	-0.910582	0.185952	-4.89687	9.7376e-07	6.7147e-06
Smp_342890	212.449	-0.620571	0.126749	-4.89605	9.7782e-07	6.73693e-06
Smp_167170	1306.79	0.363789	0.0743125	4.89539	9.81094e-07	6.75371e-06
Smp_023250	601.989	0.530888	0.108487	4.89356	9.90264e-07	6.81102e-06
Smp_102960	1381.54	-0.342218	0.0699445	-4.8927	9.94595e-07	6.83498e-06
Smp_244030	23.9664	-1.20803	0.246929	-4.89224	9.96935e-07	6.84522e-06
Smp_342020	195.455	0.795412	0.162656	4.89015	1.00757e-06	6.91223e-06
Smp_332390	33.3668	1.21739	0.248955	4.88999	1.00841e-06	6.91223e-06
Smp_137650	543.568	-0.466157	0.0955169	-4.88035	1.05896e-06	7.25254e-06
Smp_146200	1498.33	0.432529	0.088684	4.8772	1.07603e-06	7.36319e-06
Smp_179350	418.792	1.13328	0.232402	4.87639	1.08046e-06	7.38724e-06
Smp_125790	483.704	-0.35104	0.0720167	-4.87443	1.09124e-06	7.45465e-06
Smp_340380	964.085	0.36161	0.0741961	4.87371	1.09522e-06	7.47549e-06
Smp_136570	787.264	-0.542915	0.111459	-4.87096	1.11055e-06	7.57373e-06
Smp_161530	377.241	0.649274	0.13337	4.86821	1.12613e-06	7.67348e-06
Smp_343490	9.55118	-1.85556	0.381187	-4.86784	1.12823e-06	7.68133e-06
Smp_011640	449.313	0.411655	0.0845944	4.86622	1.13752e-06	7.73804e-06
Smp_153430	158.93	-0.576359	0.118454	-4.86569	1.1406e-06	7.7524e-06
Smp_011710	609.057	0.40027	0.0823349	4.86149	1.16508e-06	7.91211e-06
Smp_173580	438.013	0.406252	0.0835915	4.85997	1.17403e-06	7.96622e-06
Smp_340780	106.271	-0.655664	0.134931	-4.85924	1.17837e-06	7.98893e-06
Smp_126730	69.1108	0.956889	0.196951	4.85852	1.18268e-06	8.01142e-06
Smp_078920	83.7866	-0.744514	0.153632	-4.84609	1.25919e-06	8.52251e-06
Smp_160360	274.747	-1.62908	0.336191	-4.84569	1.26174e-06	8.53265e-06
Smp_094190	464.714	0.451748	0.0933	4.84189	1.2861e-06	8.69008e-06
Smp_025670	264.909	0.47968	0.099079	4.84139	1.28937e-06	8.70487e-06
Smp_133600	1023.34	-0.332727	0.0687648	-4.83863	1.30736e-06	8.81891e-06
Smp_096270	190.689	-0.580535	0.120033	-4.83648	1.32161e-06	8.90762e-06
Smp_323890	157.753	0.5097	0.105405	4.83562	1.32733e-06	8.93872e-06
Smp_337800	590.044	0.359062	0.0742939	4.83299	1.34495e-06	9.04978e-06
Smp_340130	2158.64	-0.434157	0.0898384	-4.83264	1.34731e-06	9.05814e-06
Smp_327040	30.5877	-1.14065	0.236105	-4.83112	1.35768e-06	9.12022e-06
Smp_125900	551.549	0.304407	0.0630158	4.83065	1.36085e-06	9.13393e-06
Smp_330540	12.5149	-1.67346	0.346521	-4.82932	1.36998e-06	9.18751e-06
Smp_133940	452.87	0.383746	0.0794773	4.82837	1.37655e-06	9.2239e-06
Smp_178710	152.096	0.666962	0.138206	4.82584	1.39411e-06	9.33384e-06
Smp_050380	27.8821	-1.11485	0.231144	-4.82316	1.41302e-06	9.45257e-06
Smp_080520	1102.89	0.232609	0.0482298	4.82294	1.41457e-06	9.45512e-06
Smp_307950	233.62	-0.499394	0.103572	-4.82169	1.42349e-06	9.50682e-06
Smp_094470	480.62	0.391703	0.081269	4.81983	1.43679e-06	9.58769e-06
Smp_088460	847.953	0.351085	0.0728653	4.81828	1.44803e-06	9.64675e-06
Smp_050250	136.156	-0.996906	0.206897	-4.81837	1.44733e-06	9.64675e-06
Smp_103380	262.351	-0.577128	0.119789	-4.81788	1.45091e-06	9.65799e-06
Smp_159140	383.042	0.515381	0.106986	4.81728	1.45531e-06	9.67928e-06
Smp_098960	2581.26	-0.79235	0.1645	-4.81671	1.45945e-06	9.69882e-06
Smp_174660	174.17	-0.631571	0.131163	-4.81516	1.4708e-06	9.76617e-06
Smp_038870	811.313	-0.402271	0.0835696	-4.81361	1.48226e-06	9.83413e-06
Smp_163340	177.825	-0.512244	0.106611	-4.80479	1.5491e-06	1.02692e-05
Smp_018210	545.415	0.384554	0.0800567	4.80352	1.55897e-06	1.03261e-05
Smp_129010	130.064	0.546428	0.113769	4.80295	1.56344e-06	1.03472e-05
Smp_103570	552.612	-0.452973	0.0943452	-4.80123	1.57691e-06	1.04278e-05
Smp_148720	126.376	-0.514598	0.107248	-4.7982	1.60099e-06	1.05783e-05
Smp_033680	475.226	0.467577	0.0974914	4.79609	1.61792e-06	1.06815e-05
Smp_315830	84.7513	-1.11347	0.232302	-4.7932	1.64145e-06	1.08279e-05
Smp_010230	349.735	-0.377104	0.0786792	-4.79293	1.64363e-06	1.08334e-05
Smp_146840	45.8843	-0.789738	0.164822	-4.79147	1.65568e-06	1.09039e-05
Smp_157930	195.943	-0.538811	0.112498	-4.78953	1.67172e-06	1.10006e-05
Smp_066330	188.679	-0.526714	0.110011	-4.78784	1.68587e-06	1.10846e-05
Smp_213530	101.704	-1.01211	0.211492	-4.78556	1.70512e-06	1.12021e-05
Smp_045980	509.405	-0.35431	0.0740535	-4.78451	1.71402e-06	1.12514e-05
Smp_035150	502.127	0.422134	0.0883037	4.78048	1.74874e-06	1.147e-05
Smp_171120	390.034	-0.524718	0.109781	-4.77968	1.75576e-06	1.15067e-05
Smp_055800	984.755	-0.652638	0.136682	-4.77487	1.79825e-06	1.17756e-05
Smp_171020	510.595	-0.78338	0.164078	-4.77445	1.80202e-06	1.17906e-05
Smp_123010	1863.8	0.462998	0.0970411	4.77115	1.83176e-06	1.19756e-05
Smp_160410	278.118	0.48088	0.100817	4.76984	1.84372e-06	1.2044e-05
Smp_134390	238.516	0.839279	0.176209	4.76297	1.90761e-06	1.24512e-05
Smp_344770	326.205	-0.464142	0.0974518	-4.76278	1.9094e-06	1.24528e-05
Smp_038710	258.43	-0.401636	0.0843661	-4.76063	1.9299e-06	1.25763e-05
Smp_324130	27.6398	1.83586	0.385898	4.75738	1.96125e-06	1.27703e-05
Smp_147160	83.3172	0.66231	0.139271	4.75553	1.97925e-06	1.28771e-05
Smp_039810	763.504	-0.745873	0.156915	-4.75335	2.00069e-06	1.30061e-05
Smp_127650	2573.02	0.284142	0.0598287	4.74926	2.04162e-06	1.32615e-05
Smp_347350	776.215	0.361771	0.0761813	4.74882	2.0461e-06	1.32799e-05
Smp_194980	578.735	0.581822	0.122592	4.74601	2.07471e-06	1.34547e-05
Smp_103010	288.647	0.540638	0.113948	4.74459	2.08932e-06	1.35386e-05
Smp_156460	67.1892	-0.744955	0.157025	-4.74419	2.09343e-06	1.35543e-05
Smp_059810	286.798	-0.528394	0.111442	-4.74144	2.122e-06	1.3719e-05
Smp_132050	1197.81	0.398434	0.0840327	4.74142	2.12226e-06	1.3719e-05
Smp_349110	61.0353	-1.10314	0.23272	-4.74021	2.13497e-06	1.37821e-05
Smp_194920	759.095	0.247457	0.0522044	4.74016	2.13545e-06	1.37821e-05
Smp_074040	927.691	0.282653	0.0596436	4.73903	2.14744e-06	1.38484e-05
Smp_036920	293.893	0.470171	0.0992334	4.73803	2.15801e-06	1.39055e-05
Smp_141770	362.381	0.564196	0.119216	4.73254	2.21732e-06	1.42762e-05
Smp_170260	106.344	-0.665077	0.140547	-4.73207	2.22245e-06	1.42978e-05
Smp_160540	119.204	-0.596145	0.126019	-4.7306	2.2386e-06	1.43902e-05
Smp_315750	2924.33	0.477529	0.100959	4.72991	2.24615e-06	1.44273e-05
Smp_038210	1436.77	0.442013	0.0934823	4.7283	2.26404e-06	1.45252e-05
Smp_161160	1467.4	0.412768	0.0872998	4.72817	2.26557e-06	1.45252e-05
Smp_243680	503.364	-0.310335	0.0656369	-4.72806	2.2668e-06	1.45252e-05
Smp_128330	17.4255	-1.34407	0.284323	-4.72726	2.27573e-06	1.45708e-05
Smp_005230	1557.52	0.417953	0.0885357	4.72073	2.35002e-06	1.50345e-05
Smp_340700	760.415	0.326902	0.069284	4.71829	2.37833e-06	1.52036e-05
Smp_337350	125.702	-0.933348	0.197837	-4.71777	2.38443e-06	1.52155e-05
Smp_160610	15.6012	-1.35976	0.28822	-4.71781	2.38399e-06	1.52155e-05
Smp_172490	172.515	-0.462089	0.0979489	-4.71765	2.38586e-06	1.52155e-05
Smp_341550	477.821	0.51288	0.108732	4.71691	2.39449e-06	1.52585e-05
Smp_145290	7.44645	-2.54635	0.539901	-4.71634	2.40127e-06	1.52896e-05
Smp_126370	426.087	0.574316	0.12181	4.71487	2.41868e-06	1.53883e-05
Smp_201030	1752.37	-0.39622	0.0840562	-4.71375	2.43193e-06	1.54604e-05
Smp_045610	2953.11	0.328646	0.0697531	4.71156	2.45828e-06	1.56156e-05
Smp_015720	1134.53	-0.410701	0.087192	-4.7103	2.47348e-06	1.56998e-05
Smp_161210	77.8255	-0.673905	0.143212	-4.70563	2.53078e-06	1.60509e-05
Smp_044160	323.72	0.449007	0.0954562	4.7038	2.5536e-06	1.61829e-05
Smp_070760	181.478	0.589261	0.125307	4.70253	2.56955e-06	1.62711e-05
Smp_125770	2358.99	-0.235473	0.0500822	-4.70172	2.57976e-06	1.63229e-05
Smp_141270	44.5451	-1.09351	0.232689	-4.69946	2.60854e-06	1.64921e-05
Smp_074710	262.154	-0.937328	0.199475	-4.69898	2.6147e-06	1.65181e-05
Smp_176810	484.71	-0.327123	0.0696317	-4.6979	2.62845e-06	1.65919e-05
Smp_098980	151.95	-0.53606	0.114185	-4.69467	2.67036e-06	1.68433e-05
Smp_347200	185.168	0.497928	0.10611	4.69255	2.69822e-06	1.69925e-05
Smp_005790	307.371	-0.531578	0.113279	-4.69265	2.69691e-06	1.69925e-05
Smp_048240	631.126	-0.366674	0.078188	-4.68965	2.73679e-06	1.72219e-05
Smp_009830	803.504	-0.562563	0.119965	-4.6894	2.74003e-06	1.72288e-05
Smp_202770	415.733	0.685606	0.146303	4.6862	2.78325e-06	1.7487e-05
Smp_118750	162.068	0.528732	0.112886	4.68379	2.8162e-06	1.76786e-05
Smp_092170	224.292	0.476032	0.101637	4.68365	2.81814e-06	1.76786e-05
Smp_160880	965.505	0.451698	0.0964651	4.6825	2.83395e-06	1.7764e-05
Smp_078780	1162.6	0.36572	0.0781176	4.68166	2.84557e-06	1.78229e-05
Smp_030290	933.91	0.553791	0.118347	4.67937	2.87763e-06	1.80098e-05
Smp_333460	309.88	-0.42843	0.0915722	-4.6786	2.88839e-06	1.80631e-05
Smp_136920	28.6389	1.19843	0.256192	4.67787	2.89877e-06	1.81139e-05
Smp_017520	62.4251	-0.842501	0.180128	-4.67722	2.90784e-06	1.81425e-05
Smp_172280	1387.7	0.401625	0.0858654	4.67738	2.90566e-06	1.81425e-05
Smp_315740	653.126	-0.501637	0.10728	-4.67596	2.92587e-06	1.82409e-05
Smp_340190	294.03	0.381547	0.081621	4.67462	2.94502e-06	1.8346e-05
Smp_132690	1693.9	0.472266	0.101069	4.67271	2.97248e-06	1.85028e-05
Smp_170630	472.976	-0.618116	0.132363	-4.66984	3.01434e-06	1.87489e-05
Smp_124770	21.0969	-1.1297	0.242036	-4.66748	3.04923e-06	1.89513e-05
Smp_194970	605.641	0.635407	0.136171	4.66625	3.06741e-06	1.90267e-05
Smp_056350	63.0677	-1.08584	0.232693	-4.66642	3.06493e-06	1.90267e-05
Smp_068960	645.857	0.290273	0.0622078	4.66618	3.06844e-06	1.90267e-05
Smp_096910	212.682	-0.55272	0.118469	-4.6655	3.07862e-06	1.90751e-05
Smp_202690	1071.39	-0.775139	0.166301	-4.66105	3.14599e-06	1.94776e-05
Smp_126220	7.43052	2.08573	0.447622	4.65959	3.16847e-06	1.96017e-05
Smp_011660	817.746	0.372274	0.0799314	4.65742	3.20189e-06	1.97933e-05
Smp_138640	272.917	-0.442871	0.0951324	-4.65531	3.2349e-06	1.9982e-05
Smp_053820	3171.61	-0.3861	0.0829653	-4.65375	3.25945e-06	2.01183e-05
Smp_064650	470.419	0.371894	0.0799367	4.65235	3.28168e-06	2.024e-05
Smp_128420	581.866	0.354752	0.0763155	4.64849	3.34367e-06	2.06065e-05
Smp_018220	1021.78	0.304622	0.0655843	4.64474	3.40499e-06	2.09684e-05
Smp_138160	280.758	-0.536962	0.115677	-4.6419	3.45226e-06	2.12433e-05
Smp_018250	3478.98	-0.490898	0.105772	-4.64109	3.46578e-06	2.13102e-05
Smp_102400	136.921	-0.932575	0.200983	-4.64007	3.48295e-06	2.13994e-05
Smp_060170	428.347	0.398109	0.085854	4.63704	3.53431e-06	2.16984e-05
Smp_344800	2202.73	-0.599454	0.129308	-4.63584	3.55483e-06	2.18078e-05
Smp_118220	448.254	0.542831	0.117298	4.6278	3.69569e-06	2.26547e-05
Smp_187360	155.549	0.621408	0.134394	4.62379	3.76786e-06	2.30796e-05
Smp_137920	1550.97	0.395925	0.0856397	4.62315	3.77957e-06	2.31337e-05
Smp_347640	1359.56	0.26585	0.0575119	4.62253	3.79086e-06	2.31557e-05
Smp_115450	335.21	0.363583	0.0786554	4.62248	3.79178e-06	2.31557e-05
Smp_212060	289.549	-0.387575	0.0838439	-4.62258	3.78994e-06	2.31557e-05
Smp_169050	289.622	-0.550891	0.119184	-4.62218	3.79723e-06	2.31714e-05
Smp_097750	1398.56	0.657332	0.142251	4.62091	3.82053e-06	2.3296e-05
Smp_066590	485.949	-0.374681	0.0811081	-4.61953	3.84618e-06	2.34347e-05
Smp_340230	2275.35	0.397474	0.0861064	4.61609	3.91046e-06	2.38083e-05
Smp_170840	177.743	1.21019	0.262206	4.61543	3.92284e-06	2.38657e-05
Smp_028430	188.832	0.517297	0.11223	4.60927	4.04089e-06	2.45653e-05
Smp_164760	391.211	0.469503	0.101908	4.60714	4.08242e-06	2.47991e-05
Smp_011720	545.467	0.605019	0.131343	4.6064	4.09691e-06	2.48684e-05
Smp_044260	370.749	0.330797	0.0718196	4.60595	4.10594e-06	2.49044e-05
Smp_161980	526.41	-0.34105	0.0740933	-4.60298	4.16489e-06	2.5243e-05
Smp_336270	29.9114	-1.27824	0.277739	-4.60231	4.17822e-06	2.53047e-05
Smp_144970	736.525	-0.540791	0.117534	-4.60116	4.20147e-06	2.54265e-05
Smp_140080	563.404	-0.281292	0.0611456	-4.60037	4.21735e-06	2.55034e-05
Smp_030400	653.286	0.357118	0.0776421	4.59955	4.23414e-06	2.55857e-05
Smp_134950	402.375	-0.483407	0.10511	-4.59903	4.24454e-06	2.56294e-05
Smp_170160	950.614	0.317862	0.0691727	4.5952	4.3234e-06	2.6086e-05
Smp_068170	1032.94	0.428793	0.0933381	4.59398	4.3487e-06	2.6219e-05
Smp_138030	1185.58	0.44142	0.0960961	4.59353	4.35814e-06	2.62563e-05
Smp_114430	33.4159	-1.2681	0.276215	-4.59099	4.41144e-06	2.65576e-05
Smp_160600	922.499	0.300217	0.0654088	4.58985	4.43555e-06	2.6674e-05
Smp_126520	1236.33	0.302146	0.0658304	4.58977	4.4374e-06	2.6674e-05
Smp_145550	205.63	0.557319	0.121665	4.58077	4.63263e-06	2.78268e-05
Smp_006720	579.997	0.492032	0.10747	4.5783	4.68764e-06	2.81363e-05
Smp_058620	466.119	0.508053	0.110997	4.57717	4.71318e-06	2.82685e-05
Smp_242360	237.101	-0.495043	0.108173	-4.57641	4.73021e-06	2.83496e-05
Smp_039000	637.143	-0.371149	0.0811213	-4.57524	4.7568e-06	2.84878e-05
Smp_166180	289.823	0.444688	0.0973254	4.56908	4.89863e-06	2.93154e-05
Smp_022330	2191.72	0.53144	0.116372	4.56675	4.95353e-06	2.9622e-05
Smp_326400	774.78	-0.287482	0.0629544	-4.56651	4.95917e-06	2.96337e-05
Smp_125810	527.872	0.718846	0.157426	4.56626	4.96506e-06	2.96469e-05
Smp_165150	57.2315	-0.791554	0.173356	-4.56605	4.97002e-06	2.96546e-05
Smp_127430	240.047	-0.420413	0.0921083	-4.56433	5.01092e-06	2.98765e-05
Smp_055200	2088.48	-0.322176	0.0706003	-4.56338	5.03363e-06	2.99897e-05
Smp_135120	252.543	-0.429689	0.0941761	-4.56261	5.05217e-06	3.00779e-05
Smp_000030	3654.43	0.269596	0.0590939	4.56216	5.06304e-06	3.01204e-05
Smp_332690	162.813	-0.526283	0.115369	-4.56174	5.07312e-06	3.01359e-05
Smp_316730	349.668	0.453401	0.0993896	4.56186	5.07028e-06	3.01359e-05
Smp_340030	523.8	0.332214	0.0728383	4.56098	5.09145e-06	3.02225e-05
Smp_306990	4788.31	-0.520834	0.114273	-4.5578	5.16916e-06	3.06612e-05
Smp_179650	2162.03	0.57587	0.12641	4.55556	5.22453e-06	3.09669e-05
Smp_139600	446.996	0.345626	0.0759015	4.55362	5.27312e-06	3.12319e-05
Smp_152790	552.152	0.340142	0.0747216	4.55212	5.31069e-06	3.14313e-05
Smp_034610	52.2065	1.09259	0.240474	4.54348	5.53321e-06	3.27243e-05
Smp_012540	470.593	0.435631	0.0959365	4.54083	5.60324e-06	3.31141e-05
Smp_102040	4662.06	-0.593904	0.130856	-4.53862	5.66234e-06	3.34389e-05
Smp_340210	203.705	-0.807052	0.177872	-4.53727	5.69879e-06	3.36295e-05
Smp_088270	440.971	0.559126	0.12324	4.53688	5.70913e-06	3.36659e-05
Smp_348670	43.8503	-0.837401	0.184607	-4.53614	5.72933e-06	3.37603e-05
Smp_165680	412.022	-0.424469	0.0937001	-4.53008	5.89607e-06	3.47175e-05
Smp_213320	610.057	0.321363	0.0709647	4.52849	5.9406e-06	3.49542e-05
Smp_090140	1653.76	0.285434	0.0630347	4.5282	5.94874e-06	3.49765e-05
Smp_008850	12.9561	-1.56611	0.346033	-4.52591	6.01365e-06	3.53324e-05
Smp_142110	23.2105	-1.08704	0.240252	-4.52459	6.05136e-06	3.5528e-05
Smp_013440	805.962	-0.355759	0.0786664	-4.52238	6.11494e-06	3.58752e-05
Smp_009230	763.524	1.34477	0.297384	4.52199	6.12598e-06	3.59139e-05
Smp_174890	591.057	0.384026	0.0849753	4.51927	6.2053e-06	3.63524e-05
Smp_053420	862.375	0.422433	0.0935705	4.5146	6.3437e-06	3.71362e-05
Smp_305490	1201.11	-0.445837	0.0987922	-4.51288	6.3953e-06	3.74111e-05
Smp_162500	45.9487	-0.942209	0.209004	-4.50808	6.54165e-06	3.82395e-05
Smp_018790	1551.47	0.80538	0.178737	4.50595	6.60766e-06	3.85973e-05
Smp_134090	88.8222	-0.588864	0.13074	-4.50408	6.6662e-06	3.89111e-05
Smp_198940	182.568	0.473871	0.105221	4.50356	6.68236e-06	3.89772e-05
Smp_162620	817.853	0.345974	0.0768472	4.5021	6.72847e-06	3.92178e-05
Smp_076860	90.4043	0.644714	0.143291	4.49933	6.81666e-06	3.97031e-05
Smp_213490	367.712	0.334591	0.0743775	4.49856	6.84165e-06	3.98199e-05
Smp_147400	803.086	0.325366	0.0723851	4.49493	6.95924e-06	4.04751e-05
Smp_176080	3580.81	0.331494	0.0737823	4.49287	7.02698e-06	4.08396e-05
Smp_148540	734.018	0.394514	0.0878281	4.49189	7.05945e-06	4.09881e-05
Smp_344480	27.4766	-1.15483	0.257098	-4.49179	7.0627e-06	4.09881e-05
Smp_343750	174.191	0.610734	0.135983	4.49124	7.08109e-06	4.10652e-05
Smp_091480	939.494	0.345622	0.0769748	4.49007	7.12006e-06	4.12615e-05
Smp_315700	477.847	-0.377416	0.0840799	-4.48878	7.16332e-06	4.14824e-05
Smp_142740	65.3957	-0.681928	0.151959	-4.48759	7.20333e-06	4.16842e-05
Smp_308440	702.15	0.535425	0.119374	4.48528	7.28166e-06	4.21072e-05
Smp_063650	860.749	0.43177	0.0962728	4.48486	7.2961e-06	4.21605e-05
Smp_037780	1143.93	0.489103	0.109127	4.48195	7.39639e-06	4.27094e-05
Smp_312720	238.382	-0.465686	0.103937	-4.48047	7.44781e-06	4.29755e-05
Smp_309210	2318.44	-0.223209	0.0498264	-4.47973	7.47373e-06	4.30942e-05
Smp_000100	1686.8	-0.531657	0.118701	-4.47895	7.50124e-06	4.32219e-05
Smp_244710	834.598	0.34371	0.0768271	4.47381	7.68395e-06	4.42431e-05
Smp_245350	25.6884	-1.28625	0.28762	-4.47203	7.74802e-06	4.45801e-05
Smp_056760	6867.01	-0.4898	0.109541	-4.47137	7.77197e-06	4.46861e-05
Smp_105680	3897.03	-0.37607	0.084149	-4.46909	7.85529e-06	4.51329e-05
Smp_213780	47.2852	-0.779403	0.17443	-4.46828	7.88513e-06	4.52721e-05
Smp_244630	56.1021	0.882627	0.19757	4.46742	7.91675e-06	4.54213e-05
Smp_000980	1292.06	0.4043	0.0905559	4.46465	8.02011e-06	4.59816e-05
Smp_156000	770.269	-0.341722	0.0765541	-4.4638	8.0519e-06	4.6131e-05
Smp_027390	527.492	-0.453732	0.101708	-4.46111	8.15373e-06	4.66813e-05
Smp_106060	245.054	0.416765	0.0934289	4.46077	8.16646e-06	4.6721e-05
Smp_021390	94.6296	-0.59705	0.133864	-4.46014	8.19075e-06	4.68267e-05
Smp_140430	301.669	0.721438	0.161877	4.45669	8.32335e-06	4.7551e-05
Smp_077000	195.498	0.434988	0.0976212	4.45588	8.3549e-06	4.76975e-05
Smp_307270	73.416	-0.869198	0.195097	-4.45521	8.38116e-06	4.78135e-05
Smp_340980	361.527	0.493979	0.111046	4.4484	8.65139e-06	4.93203e-05
Smp_162920	66.3731	-0.671371	0.150969	-4.44709	8.70434e-06	4.95871e-05
Smp_154490	818.265	-0.405036	0.0910975	-4.44619	8.74082e-06	4.97597e-05
Smp_129560	629.917	0.293017	0.0659343	4.44407	8.82722e-06	5.02161e-05
Smp_042020	629.917	-0.650679	0.146422	-4.44387	8.83558e-06	5.02282e-05
Smp_078610	1633.37	0.270124	0.0608044	4.44251	8.89144e-06	5.05101e-05
Smp_021750	759.277	0.302309	0.0680516	4.44235	8.89819e-06	5.05129e-05
Smp_133470	276.505	0.413353	0.0930813	4.44077	8.96385e-06	5.08498e-05
Smp_011010	260.448	-0.372474	0.0838807	-4.44053	8.97392e-06	5.08712e-05
Smp_121420	1342.74	-0.304991	0.0686896	-4.44014	8.99022e-06	5.09277e-05
Smp_131840	2611.58	0.472495	0.106448	4.43876	9.04785e-06	5.12182e-05
Smp_073680	627.402	0.362953	0.0818132	4.43636	9.14916e-06	5.17191e-05
Smp_315790	189.032	-0.561514	0.126569	-4.43642	9.14683e-06	5.17191e-05
Smp_125640	1117.13	0.399312	0.0900183	4.4359	9.16896e-06	5.17947e-05
Smp_055880	1078.28	0.489514	0.110396	4.43418	9.24237e-06	5.21728e-05
Smp_344050	49.6717	-0.867464	0.195649	-4.43378	9.25959e-06	5.22334e-05
Smp_137910	169.454	0.775779	0.174976	4.43362	9.26638e-06	5.22339e-05
Smp_347820	218.296	-0.901836	0.203415	-4.43347	9.27264e-06	5.22339e-05
Smp_165750	29.452	0.905368	0.204224	4.43322	9.28368e-06	5.22596e-05
Smp_319130	116.707	-0.598505	0.135074	-4.43096	9.38161e-06	5.2774e-05
Smp_099930	1268.44	0.332784	0.0751191	4.43009	9.41958e-06	5.29507e-05
Smp_147150	490.368	0.340789	0.0769305	4.42983	9.43082e-06	5.29769e-05
Smp_243790	109.987	0.725975	0.163915	4.42896	9.46885e-06	5.31535e-05
Smp_093920	591.784	0.316197	0.0714095	4.42793	9.51406e-06	5.33701e-05
Smp_095810	88.5181	-0.574054	0.12969	-4.42635	9.58398e-06	5.37249e-05
Smp_020040	1579.96	0.359415	0.0812257	4.42489	9.64895e-06	5.40516e-05
Smp_343220	56.554	0.828639	0.18728	4.42459	9.66256e-06	5.40902e-05
Smp_166800	81.9359	0.805207	0.181998	4.42427	9.67699e-06	5.41334e-05
Smp_064240	807.856	0.332549	0.0751803	4.42335	9.71829e-06	5.43267e-05
Smp_134290	227.756	0.413132	0.0934244	4.4221	9.77476e-06	5.46045e-05
Smp_333170	1246.19	-0.378999	0.0857104	-4.42185	9.78585e-06	5.46232e-05
Smp_328580	23.6134	-1.10106	0.249012	-4.42172	9.79165e-06	5.46232e-05
Smp_197480	285.077	-0.431839	0.0978219	-4.41454	1.01223e-05	5.64286e-05
Smp_158310	1843.09	0.395897	0.0896958	4.41378	1.01581e-05	5.65893e-05
Smp_064590	1627.35	0.380547	0.0862315	4.41309	1.01907e-05	5.67314e-05
Smp_018460	365.962	-0.339969	0.0771008	-4.40941	1.03651e-05	5.76625e-05
Smp_313560	4988.91	0.305272	0.0692355	4.40919	1.03759e-05	5.76826e-05
Smp_010160	725.589	0.517893	0.117591	4.4042	1.06177e-05	5.89863e-05
Smp_125250	298.799	-0.788026	0.178937	-4.40393	1.0631e-05	5.90194e-05
Smp_247280	246.192	-0.856503	0.194519	-4.40317	1.0668e-05	5.9184e-05
Smp_158160	82.018	-0.906123	0.206033	-4.39796	1.09273e-05	6.05812e-05
Smp_176910	322.986	0.643398	0.146319	4.39723	1.09642e-05	6.07438e-05
Smp_047650	1659.97	0.627183	0.142762	4.39322	1.11682e-05	6.18316e-05
Smp_202130	470.631	0.381293	0.0867996	4.39279	1.11905e-05	6.19126e-05
Smp_167290	240.081	-0.569708	0.129707	-4.39226	1.1218e-05	6.20223e-05
Smp_162300	26.2068	1.14863	0.261579	4.39115	1.12752e-05	6.22955e-05
Smp_161350	323.64	-0.33436	0.076176	-4.38931	1.13708e-05	6.2781e-05
Smp_055990	1881.69	-0.610674	0.139225	-4.38623	1.15334e-05	6.36349e-05
Smp_245480	281.298	-0.420717	0.0959346	-4.38545	1.15746e-05	6.38184e-05
Smp_214170	423.281	-0.359357	0.0819708	-4.38396	1.16542e-05	6.42021e-05
Smp_306710	752.201	-0.456211	0.104066	-4.38385	1.16601e-05	6.42021e-05
Smp_097020	762.521	0.392232	0.0895041	4.38228	1.17446e-05	6.45997e-05
Smp_164050	318.535	0.358256	0.0817523	4.38221	1.17483e-05	6.45997e-05
Smp_347410	17.4501	-1.16756	0.266507	-4.38097	1.18154e-05	6.49241e-05
Smp_030000	3245.88	0.695764	0.15885	4.38002	1.1867e-05	6.51633e-05
Smp_056260	64.0635	-0.758779	0.173259	-4.37944	1.18985e-05	6.52919e-05
Smp_172250	422.768	-0.690149	0.157599	-4.37914	1.1915e-05	6.53378e-05
Smp_074780	2115.09	-0.68122	0.155706	-4.37504	1.21408e-05	6.6531e-05
Smp_334600	17.1883	-1.20217	0.274895	-4.37318	1.22449e-05	6.70556e-05
Smp_346570	162.42	0.467378	0.106997	4.36814	1.25311e-05	6.85767e-05
Smp_344810	204.462	-0.580111	0.133006	-4.36155	1.29146e-05	7.06274e-05
Smp_197730	339.045	-0.378445	0.0867838	-4.36078	1.29598e-05	7.07783e-05
Smp_333120	18.7411	1.40606	0.322423	4.36092	1.29517e-05	7.07783e-05
Smp_144570	406.084	-0.335491	0.0769448	-4.36015	1.29971e-05	7.0934e-05
Smp_057020	243.089	-0.39979	0.0917279	-4.35843	1.30997e-05	7.14056e-05
Smp_046090	2561.18	-0.561307	0.128787	-4.35841	1.31012e-05	7.14056e-05
Smp_084860	41.1656	-0.93669	0.215085	-4.35499	1.33075e-05	7.2432e-05
Smp_045590	309.868	-0.565563	0.129862	-4.35511	1.33e-05	7.2432e-05
Smp_034420	1368.19	0.442511	0.101625	4.35436	1.33458e-05	7.25916e-05
Smp_201730	62.9837	0.864744	0.198654	4.35301	1.34282e-05	7.29906e-05
Smp_244570	323.768	0.426969	0.0980933	4.35268	1.34483e-05	7.30505e-05
Smp_034850	453.366	0.373107	0.0857316	4.35203	1.34881e-05	7.3168e-05
Smp_302410	125.664	-0.655525	0.150624	-4.35205	1.34869e-05	7.3168e-05
Smp_244650	794.138	0.656029	0.150794	4.3505	1.35829e-05	7.36327e-05
Smp_016670	525.039	0.529354	0.121774	4.347	1.38011e-05	7.47652e-05
Smp_012790	569.434	0.489397	0.11267	4.34363	1.40145e-05	7.58701e-05
Smp_064390	409.32	0.446811	0.102912	4.34168	1.41396e-05	7.64961e-05
Smp_137080	382.639	-0.323991	0.074628	-4.34141	1.41571e-05	7.65396e-05
Smp_244460	903.358	0.329714	0.0759499	4.34121	1.41702e-05	7.65589e-05
Smp_048970	475.509	0.399417	0.0920499	4.33913	1.43045e-05	7.72328e-05
Smp_341150	130.712	-0.570704	0.131553	-4.33822	1.43642e-05	7.7503e-05
Smp_346890	901.213	-0.356132	0.0821098	-4.33726	1.44269e-05	7.77896e-05
Smp_346480	244.537	-0.551438	0.127227	-4.3343	1.46226e-05	7.87921e-05
Smp_130950	1615.43	0.45939	0.106004	4.33372	1.4661e-05	7.8946e-05
Smp_194170	909.344	0.469703	0.108452	4.33096	1.48464e-05	7.98909e-05
Smp_210550	137.916	0.680048	0.157115	4.32833	1.50244e-05	8.07948e-05
Smp_086900	650.347	0.320941	0.0741586	4.32777	1.50629e-05	8.09478e-05
Smp_127640	20.2791	-1.18313	0.273549	-4.32511	1.52455e-05	8.18745e-05
Smp_019130	224.661	0.43106	0.0997037	4.32341	1.53635e-05	8.24536e-05
Smp_302740	902.529	0.223149	0.0516667	4.319	1.56736e-05	8.40617e-05
Smp_145650	127.858	0.586107	0.135732	4.31811	1.57372e-05	8.43468e-05
Smp_246600	147.331	-0.682262	0.158098	-4.31544	1.59283e-05	8.53146e-05
Smp_303290	19.6599	3.97747	0.92245	4.31186	1.61888e-05	8.66522e-05
Smp_333940	709.488	0.306266	0.0710622	4.30984	1.63374e-05	8.73894e-05
Smp_152670	55.4275	-0.700655	0.162587	-4.30942	1.63687e-05	8.74987e-05
Smp_330330	262.888	-0.635139	0.147512	-4.30568	1.66475e-05	8.8871e-05
Smp_160090	283.78	-0.402607	0.0935051	-4.30572	1.66445e-05	8.8871e-05
Smp_071610	2368.95	-0.515835	0.119865	-4.30346	1.68152e-05	8.97069e-05
Smp_201210	117.358	0.618258	0.143785	4.29988	1.70889e-05	9.11071e-05
Smp_057590	92.3256	0.604794	0.140697	4.29857	1.71907e-05	9.15889e-05
Smp_164590	3337.82	-0.478041	0.111291	-4.29542	1.74359e-05	9.2773e-05
Smp_128010	29.4221	-1.05023	0.244496	-4.29552	1.74288e-05	9.2773e-05
Smp_032950	1074.43	0.496116	0.115515	4.29481	1.74843e-05	9.29689e-05
Smp_144210	91.8326	-0.597471	0.139187	-4.29257	1.76615e-05	9.38492e-05
Smp_174680	54.5544	-0.728172	0.16967	-4.29168	1.77324e-05	9.4164e-05
Smp_015840	557.983	0.298132	0.0695099	4.28906	1.79431e-05	9.52198e-05
Smp_023940	252.378	-0.562301	0.131146	-4.28759	1.80618e-05	9.57482e-05
Smp_155420	379.504	-0.528815	0.123338	-4.28754	1.80664e-05	9.57482e-05
Smp_152090	58.4942	-0.708823	0.165484	-4.28334	1.84109e-05	9.751e-05
Smp_072190	2499.94	0.502559	0.117351	4.28254	1.84773e-05	9.77973e-05
Smp_211270	600.316	0.340568	0.0795469	4.28135	1.85765e-05	9.82582e-05
Smp_348790	296.624	-0.802026	0.187364	-4.28058	1.86403e-05	9.85308e-05
Smp_122780	152.187	-0.483156	0.112912	-4.27904	1.87704e-05	9.91535e-05
Smp_304380	671.864	0.475503	0.111142	4.27833	1.88298e-05	9.9402e-05
Smp_008220	143.744	-0.44689	0.104458	-4.27817	1.88439e-05	9.94112e-05
Smp_035280	430.004	0.311972	0.0729326	4.27753	1.88976e-05	9.96295e-05
Smp_053900	3070.23	0.398396	0.0931571	4.27661	1.89765e-05	9.99801e-05
Smp_148080	229.39	0.534996	0.125144	4.27505	1.91092e-05	0.000100613
Smp_077850	363.226	0.404014	0.0945272	4.27405	1.9195e-05	0.000100999
Smp_332330	205.222	-0.588939	0.137846	-4.27243	1.93356e-05	0.000101673
Smp_032310	1146.07	0.450588	0.105517	4.27029	1.95215e-05	0.000102583
Smp_171150	410.298	-0.403614	0.0945426	-4.26913	1.96241e-05	0.000102988
Smp_245720	408.519	-0.663951	0.15552	-4.26924	1.96144e-05	0.000102988
Smp_312760	444.287	0.292494	0.0685349	4.26781	1.97401e-05	0.00010353
Smp_064510	1175.54	0.522915	0.122617	4.26464	2.00228e-05	0.000104944
Smp_154280	197.999	0.435131	0.102103	4.2617	2.02879e-05	0.000106264
Smp_086330	3583.37	0.458302	0.107594	4.25955	2.04837e-05	0.00010722
Smp_144760	603.632	-0.579593	0.136113	-4.25818	2.06101e-05	0.000107812
Smp_044750	950.566	0.608025	0.142847	4.25647	2.0768e-05	0.000108567
Smp_323560	1386.52	0.573316	0.134709	4.25597	2.08147e-05	0.000108671
Smp_341900	243.614	-0.505439	0.118759	-4.25601	2.08107e-05	0.000108671
Smp_170430	44.8057	-0.72227	0.169753	-4.25483	2.09209e-05	0.000109154
Smp_093100	876.407	0.536589	0.126239	4.25059	2.13209e-05	0.00011117
Smp_035730	394.328	0.374347	0.0881131	4.24848	2.15226e-05	0.000112148
Smp_072970	786.963	0.422678	0.099539	4.24636	2.1727e-05	0.000113141
Smp_138070	20.1573	3.19606	0.75276	4.2458	2.17819e-05	0.000113292
Smp_062300	787.154	-0.216697	0.0510384	-4.24577	2.17842e-05	0.000113292
Smp_068000	2231.24	0.506064	0.119222	4.24473	2.18859e-05	0.000113747
Smp_151590	132.925	-0.558323	0.131667	-4.24043	2.23092e-05	0.000115873
Smp_042920	123.882	0.538072	0.1269	4.24014	2.23377e-05	0.000115923
Smp_174710	53.2975	-0.759721	0.179178	-4.24004	2.23476e-05	0.000115923
Smp_043390	1649.09	0.627486	0.14801	4.23949	2.24029e-05	0.000116135
Smp_012900	510.595	0.391608	0.0924298	4.23682	2.26712e-05	0.00011745
Smp_079380	97.9101	0.612813	0.144725	4.23433	2.29231e-05	0.000118679
Smp_148010	355.361	0.400932	0.0946948	4.23394	2.29635e-05	0.000118812
Smp_158430	79.7319	0.710066	0.167729	4.23341	2.30178e-05	0.000119016
Smp_158860	467.255	0.348658	0.0824196	4.23028	2.33402e-05	0.000120606
Smp_027430	183.929	-0.483609	0.114333	-4.22982	2.33875e-05	0.000120773
Smp_172030	604.533	0.26905	0.0636184	4.22913	2.346e-05	0.00012107
Smp_204390	99.9194	-0.683912	0.161722	-4.22895	2.34789e-05	0.00012109
Smp_157320	482.432	0.335249	0.0793017	4.22752	2.36283e-05	0.000121783
Smp_157590	624.089	-0.440422	0.104211	-4.22627	2.376e-05	0.000122383
Smp_096310	735.161	0.275573	0.0652256	4.22492	2.39022e-05	0.000123037
Smp_031100	826.263	0.297974	0.0705631	4.2228	2.41286e-05	0.000124123
Smp_328000	617.659	0.340776	0.0807073	4.22237	2.41749e-05	0.000124282
Smp_049000	527.493	0.305144	0.0723111	4.21988	2.44437e-05	0.000125584
Smp_129510	257.19	0.625032	0.148133	4.21939	2.4496e-05	0.000125772
Smp_150340	210.113	-0.480174	0.113834	-4.21821	2.46247e-05	0.000126353
Smp_143860	123.779	-0.956805	0.226846	-4.21787	2.46622e-05	0.000126464
Smp_030860	494.869	-0.350889	0.0832483	-4.21497	2.49815e-05	0.00012802
Smp_332860	769.038	0.346974	0.0823501	4.2134	2.51553e-05	0.000128829
Smp_095910	1910.46	-0.31247	0.0741862	-4.21197	2.53155e-05	0.000129567
Smp_009400	792.595	0.305496	0.0725445	4.21116	2.54067e-05	0.000129951
Smp_123530	356.214	0.302291	0.0718089	4.20966	2.55756e-05	0.000130732
Smp_070200	1510.36	0.335078	0.0796064	4.20919	2.5629e-05	0.000130922
Smp_042090	3337.6	-0.676028	0.160701	-4.20673	2.59088e-05	0.000132227
Smp_140690	225.915	-0.38938	0.0925627	-4.20666	2.59172e-05	0.000132227
Smp_349590	37.3953	1.62339	0.386142	4.20413	2.62088e-05	0.00013363
Smp_010280	442.412	0.377846	0.0899484	4.2007	2.6609e-05	0.000135585
Smp_102450	865.633	0.463919	0.110496	4.19852	2.6867e-05	0.000136813
Smp_059360	551.445	0.340054	0.0809998	4.19821	2.69032e-05	0.000136911
Smp_349650	16.8645	-2.3735	0.565802	-4.19493	2.7296e-05	0.000138822
Smp_077400	1386.03	0.278588	0.0664142	4.19471	2.73222e-05	0.000138868
Smp_134870	206.909	1.04046	0.248203	4.19197	2.76547e-05	0.000140469
Smp_022430	413.622	0.467747	0.111602	4.19122	2.77463e-05	0.000140846
Smp_341390	102.938	-0.546723	0.13046	-4.19073	2.78055e-05	0.000141057
Smp_094050	450.475	-0.344146	0.082127	-4.19041	2.78454e-05	0.000141171
Smp_052330	357.823	-0.392834	0.0937733	-4.18919	2.79955e-05	0.000141843
Smp_314500	27.9158	-0.923064	0.220363	-4.18883	2.80399e-05	0.000141979
Smp_180170	506.989	0.444576	0.106144	4.18843	2.80896e-05	0.000142141
Smp_308930	143.019	-0.505031	0.120615	-4.18713	2.82508e-05	0.000142867
Smp_134860	674.57	-0.385809	0.0922317	-4.18305	2.8763e-05	0.000145366
Smp_145070	144.23	-0.57255	0.136902	-4.18219	2.88714e-05	0.000145822
Smp_072990	90.8479	0.610776	0.146148	4.17916	2.92585e-05	0.000147685
Smp_037460	415.851	-0.330762	0.0792167	-4.17541	2.97451e-05	0.000150047
Smp_093930	1018.21	0.283627	0.0679569	4.17363	2.99779e-05	0.000151127
Smp_022570	443.696	0.423172	0.101418	4.17257	3.01188e-05	0.000151742
Smp_335340	155.221	0.475303	0.113968	4.17048	3.03955e-05	0.000153041
Smp_307650	883.506	-0.717643	0.172208	-4.16732	3.08206e-05	0.000155084
Smp_036500	519.183	0.306893	0.0736988	4.16415	3.12512e-05	0.000157055
Smp_008620	278.537	0.418316	0.100454	4.16425	3.12384e-05	0.000157055
Smp_154640	736.406	0.300188	0.0721019	4.16339	3.13557e-05	0.000157482
Smp_153440	134.639	-0.46519	0.111764	-4.16227	3.15098e-05	0.000158157
Smp_050280	1506.07	-0.638615	0.153448	-4.16176	3.15807e-05	0.000158415
Smp_065420	461.851	0.325308	0.0781699	4.16155	3.16093e-05	0.000158459
Smp_142700	227.963	0.597157	0.143556	4.15975	3.18601e-05	0.000159617
Smp_083240	438.442	0.45736	0.110007	4.15756	3.21671e-05	0.000161055
Smp_306630	415.44	-0.357706	0.0860789	-4.15556	3.24497e-05	0.000162369
Smp_343930	19.8683	1.13603	0.273452	4.15441	3.26127e-05	0.000163084
Smp_039590	9.00987	2.91546	0.701831	4.15408	3.266e-05	0.000163219
Smp_198930	380.315	-0.552734	0.133068	-4.15377	3.27036e-05	0.000163336
Smp_127370	55.9025	-0.948901	0.228765	-4.14793	3.35491e-05	0.000167455
Smp_347560	18.4524	-1.17734	0.283897	-4.14709	3.36732e-05	0.00016797
Smp_139070	680.222	-0.36738	0.0886026	-4.14638	3.37769e-05	0.000168383
Smp_335675	74.6273	0.76782	0.185229	4.14525	3.3944e-05	0.000169111
Smp_212970	803.864	0.397544	0.0959091	4.14501	3.39802e-05	0.000169188
Smp_013460	1821.75	0.388073	0.0936428	4.14418	3.41035e-05	0.000169696
Smp_008320	1600.22	0.36137	0.0872186	4.14327	3.42392e-05	0.000170267
Smp_085010	836.886	-0.708553	0.171066	-4.14199	3.44304e-05	0.000171112
Smp_042790	191.459	-0.475481	0.114855	-4.13983	3.47559e-05	0.000172623
Smp_043670	3605.38	0.286516	0.0692141	4.13957	3.47958e-05	0.000172715
Smp_048080	98.59	-0.558747	0.135017	-4.13835	3.49816e-05	0.00017353
Smp_089430	2221.95	-0.643439	0.155527	-4.13716	3.51626e-05	0.000174237
Smp_310950	216.75	-0.730419	0.176552	-4.13713	3.51674e-05	0.000174237
Smp_042400	1463.96	-0.701614	0.16963	-4.13613	3.5321e-05	0.000174891
Smp_170400	240.879	-0.362962	0.0877618	-4.13576	3.53776e-05	0.000175064
Smp_043100	2018.84	0.440236	0.106467	4.13494	3.55046e-05	0.000175584
Smp_074940	280.731	-0.4249	0.102852	-4.13117	3.60914e-05	0.000178377
Smp_244160	210.927	0.784155	0.189847	4.13047	3.62026e-05	0.000178817
Smp_146800	1111.47	0.267535	0.0647796	4.12993	3.62877e-05	0.000179128
Smp_024580	1057.99	-0.271777	0.0658172	-4.12928	3.63905e-05	0.000179525
Smp_267080	311.539	-0.680346	0.164771	-4.12905	3.64271e-05	0.000179596
Smp_161080	886.101	0.715106	0.173355	4.12508	3.70602e-05	0.000182494
Smp_132590	339.651	-0.319805	0.0775244	-4.12522	3.7038e-05	0.000182494
Smp_126910	280.859	-0.449123	0.108884	-4.12477	3.71111e-05	0.000182633
Smp_131810	200.841	-0.488428	0.118435	-4.12401	3.72325e-05	0.000183118
Smp_318690	85.0911	-0.616307	0.149551	-4.12106	3.77128e-05	0.000185367
Smp_074410	149.574	0.518936	0.125946	4.12032	3.7835e-05	0.000185855
Smp_027300	265.611	0.376756	0.0914734	4.11875	3.80926e-05	0.000187006
Smp_010290	2263.13	0.210081	0.0510396	4.11604	3.85438e-05	0.000189106
Smp_073280	308.522	-0.554974	0.134847	-4.1156	3.86179e-05	0.000189355
Smp_034920	60.6879	-0.798012	0.193946	-4.11461	3.8784e-05	0.000189823
Smp_210540	291.478	0.51059	0.124085	4.11484	3.87447e-05	0.000189823
Smp_173210	283.96	0.374763	0.0910796	4.11468	3.87717e-05	0.000189823
Smp_003130	251.6	0.376811	0.0915854	4.11431	3.88344e-05	0.000189954
Smp_074190	70.3845	-0.578688	0.140731	-4.11203	3.92199e-05	0.000191723
Smp_035200	10250.1	0.412908	0.100422	4.11171	3.92734e-05	0.000191835
Smp_148700	181.629	0.623997	0.151764	4.11161	3.92904e-05	0.000191835
Smp_312560	72.4877	1.06832	0.259976	4.10931	3.96843e-05	0.000193641
Smp_344940	29.1055	-1.24815	0.303896	-4.10716	4.0056e-05	0.000195337
Smp_171640	615.261	0.269474	0.0656134	4.10699	4.00842e-05	0.000195356
Smp_179000	621.045	0.281191	0.0684722	4.10665	4.01441e-05	0.00019553
Smp_077980	294.159	0.375288	0.0914189	4.10514	4.04062e-05	0.000196687
Smp_166610	214.791	0.49563	0.120838	4.1016	4.1031e-05	0.000199608
Smp_336640	1239.32	0.230297	0.0561965	4.09807	4.16614e-05	0.000202553
Smp_000700	317.253	-0.474113	0.115727	-4.09684	4.18829e-05	0.000203507
Smp_245400	153.809	0.459899	0.112262	4.09664	4.19196e-05	0.000203563
Smp_162960	147.38	-0.449699	0.109793	-4.0959	4.20533e-05	0.000204089
Smp_340440	261.058	0.7238	0.176737	4.09535	4.21538e-05	0.000204454
Smp_157620	142.376	-0.614517	0.150117	-4.09358	4.24761e-05	0.000205787
Smp_165220	318.298	0.414507	0.101261	4.09343	4.25031e-05	0.000205787
Smp_180520	405.16	-0.447473	0.109319	-4.09328	4.25308e-05	0.000205787
Smp_347400	344.934	-0.343251	0.0838542	-4.09342	4.25053e-05	0.000205787
Smp_343970	165.314	0.427383	0.104417	4.09303	4.25774e-05	0.000205889
Smp_342200	24.5774	-0.996752	0.24358	-4.09209	4.27495e-05	0.000206597
Smp_245870	219.896	-0.588749	0.143888	-4.09172	4.28177e-05	0.000206803
Smp_003900	23.0202	-1.15909	0.283324	-4.09105	4.29417e-05	0.000207277
Smp_302460	1514.84	-0.296952	0.0726932	-4.08501	4.40758e-05	0.000212418
Smp_138860	154.99	-0.520216	0.127349	-4.08495	4.40859e-05	0.000212418
Smp_191670	110.816	0.52389	0.128244	4.0851	4.40576e-05	0.000212418
Smp_031920	1121.03	0.41326	0.101192	4.08394	4.42785e-05	0.000213219
Smp_344530	86.3318	-0.593221	0.145369	-4.0808	4.48817e-05	0.000215995
Smp_135710	254.526	-0.540574	0.132478	-4.0805	4.49395e-05	0.000216144
Smp_074200	335.403	-0.403832	0.0989989	-4.07916	4.51986e-05	0.000217261
Smp_308145	182.559	0.460336	0.112858	4.07888	4.52536e-05	0.000217395
Smp_041830	953.483	0.403619	0.0989641	4.07844	4.53394e-05	0.000217678
Smp_041980	1906.27	-0.638143	0.156509	-4.07735	4.5551e-05	0.000218563
Smp_152300	87.9004	0.546425	0.134027	4.07696	4.56275e-05	0.0002188
Smp_085380	226.418	0.668045	0.163948	4.07474	4.60663e-05	0.000220773
Smp_131160	61.3861	-0.757544	0.186002	-4.07277	4.6457e-05	0.000222513
Smp_068280	2500.8	0.42788	0.105085	4.07175	4.66615e-05	0.000223228
Smp_045410	348.636	0.367241	0.0901897	4.07188	4.66355e-05	0.000223228
Smp_078700	228.72	0.395908	0.0973051	4.06873	4.72711e-05	0.000226009
Smp_068270	1320.42	0.257561	0.0633197	4.06763	4.74937e-05	0.000226939
Smp_061040	616.893	0.354839	0.0872664	4.06616	4.7794e-05	0.000228239
Smp_001640	763.159	0.518371	0.127497	4.06576	4.78772e-05	0.000228501
Smp_160710	766.248	-0.364711	0.0897622	-4.06308	4.84294e-05	0.000231
Smp_020540	240.074	-0.430665	0.106067	-4.06031	4.90075e-05	0.000233619
Smp_002880	3808.44	-0.436473	0.10753	-4.0591	4.9263e-05	0.000234698
Smp_165840	538.915	-0.333363	0.0821606	-4.05746	4.96096e-05	0.00023621
Smp_019030	4357.6	-0.341231	0.0841381	-4.0556	5.00055e-05	0.000237954
Smp_054330	199.807	0.432271	0.106653	4.05307	5.05502e-05	0.000240404
Smp_146160	203.494	-0.467238	0.11538	-4.04955	5.13172e-05	0.000243908
Smp_091730	1656.51	0.321973	0.0795266	4.04861	5.1522e-05	0.000244737
Smp_306800	85.1026	-0.605255	0.149544	-4.04735	5.18011e-05	0.000245773
Smp_140200	175.071	0.505087	0.124794	4.04738	5.17932e-05	0.000245773
Smp_332800	48.8292	-1.46227	0.361419	-4.04593	5.21165e-05	0.000247124
Smp_345910	73.6958	0.598981	0.148175	4.04239	5.29095e-05	0.000250737
Smp_055740	31.2139	-0.904543	0.223812	-4.04154	5.31019e-05	0.000251353
Smp_335370	67.7089	-0.868183	0.214813	-4.04158	5.30912e-05	0.000251353
Smp_065890	630.045	0.28214	0.0698288	4.04046	5.33467e-05	0.000252364
Smp_004910	752.1	0.292878	0.0725304	4.03801	5.39069e-05	0.000254864
Smp_333780	111.938	-0.522946	0.129564	-4.03619	5.43256e-05	0.000256693
Smp_168170	319.584	-0.48881	0.121117	-4.03586	5.44036e-05	0.000256911
Smp_011980	308.198	0.317885	0.0788231	4.03289	5.50949e-05	0.000260023
Smp_064400	366.125	0.344234	0.0853808	4.03175	5.53638e-05	0.00026114
Smp_074950	593.365	0.407888	0.101198	4.0306	5.56336e-05	0.000262259
Smp_337490	85.7412	-0.565766	0.140387	-4.03004	5.57682e-05	0.00026274
Smp_146290	546.805	0.306522	0.0761059	4.02758	5.63547e-05	0.000265348
Smp_343360	35.2229	0.845417	0.210012	4.02557	5.68377e-05	0.000267466
Smp_120640	983.77	0.227329	0.0564819	4.02481	5.70221e-05	0.000268177
Smp_142180	1091.03	0.283778	0.0705354	4.0232	5.74133e-05	0.000269859
Smp_150750	244.976	-0.515179	0.128069	-4.02266	5.75434e-05	0.000270313
Smp_144430	678.182	-0.433775	0.107848	-4.02208	5.7686e-05	0.000270825
Smp_135240	96.213	-0.514084	0.127826	-4.02174	5.77688e-05	0.000270956
Smp_127200	418.195	-0.453581	0.112784	-4.02169	5.77811e-05	0.000270956
Smp_156670	1525.9	0.393263	0.097844	4.01928	5.83754e-05	0.000273584
Smp_344200	291.949	-0.336887	0.0838747	-4.01655	5.9056e-05	0.000276612
Smp_321780	44.4036	1.04514	0.260282	4.0154	5.93453e-05	0.000277806
Smp_094770	251.59	0.387739	0.0966294	4.01264	6.00438e-05	0.000280913
Smp_072740	547.947	-0.412405	0.102784	-4.01233	6.01218e-05	0.000281115
Smp_132900	806.364	0.291353	0.072645	4.01064	6.05538e-05	0.000282971
Smp_143930	128.762	-0.688237	0.171618	-4.01029	6.06448e-05	0.000283232
Smp_123600	620.039	0.265925	0.0663382	4.00863	6.10732e-05	0.000285067
Smp_169410	25.0333	-1.04658	0.261142	-4.00769	6.13158e-05	0.000286034
Smp_132800	7.18294	-1.86785	0.466646	-4.00272	6.26179e-05	0.000291939
Smp_012440	2212.39	-0.409131	0.102366	-3.99676	6.42146e-05	0.00029921
Smp_241450	410.154	-0.45434	0.113684	-3.99651	6.42835e-05	0.000299358
Smp_198920	143.764	-0.532722	0.133361	-3.99459	6.48076e-05	0.000301625
Smp_057060	488.237	-0.419394	0.105009	-3.9939	6.49949e-05	0.000302322
Smp_103830	366.276	0.497653	0.124755	3.98906	6.63361e-05	0.000308383
Smp_051320	252.605	0.508621	0.127574	3.98687	6.69501e-05	0.000311057
Smp_084610	595.573	0.252484	0.0633366	3.98638	6.7088e-05	0.000311398
Smp_093820	1483.17	-0.379955	0.0953143	-3.98634	6.71007e-05	0.000311398
Smp_131970	635.899	0.396311	0.0994656	3.98441	6.76489e-05	0.000313762
Smp_343640	368.613	-0.491356	0.123325	-3.98425	6.76941e-05	0.000313791
Smp_063250	598.555	0.379109	0.0952021	3.98215	6.82945e-05	0.000316392
Smp_199050	460.252	0.621128	0.15599	3.98185	6.83805e-05	0.000316608
Smp_147950	727.414	0.228464	0.0574027	3.98003	6.89074e-05	0.000318865
Smp_071640	1701.58	0.461236	0.115892	3.97988	6.89499e-05	0.000318879
Smp_345280	306.24	1.42382	0.357958	3.97763	6.96066e-05	0.000321731
Smp_334280	319.151	-0.320336	0.0805763	-3.97556	7.0213e-05	0.000324348
Smp_157230	249.686	-0.391875	0.0986102	-3.97397	7.0683e-05	0.000326332
Smp_244170	374.383	-0.555664	0.140018	-3.96852	7.23218e-05	0.000333707
Smp_048560	633.929	-0.497	0.125245	-3.96822	7.24121e-05	0.000333932
Smp_106110	145.084	0.879332	0.221649	3.96723	7.27114e-05	0.000335121
Smp_077720	1073.37	-0.455291	0.114908	-3.96221	7.42597e-05	0.000342061
Smp_172520	74.858	0.630409	0.159118	3.96189	7.43586e-05	0.000342321
Smp_344880	35.6668	-0.937845	0.236838	-3.95986	7.49923e-05	0.000345042
Smp_306580	73.0769	-0.594014	0.150048	-3.95881	7.53226e-05	0.000346166
Smp_246530	703.219	0.280192	0.0707742	3.95895	7.52802e-05	0.000346166
Smp_315780	592.896	-0.420474	0.106262	-3.95696	7.59094e-05	0.000348664
Smp_344970	307.863	0.494362	0.124942	3.95672	7.59844e-05	0.00034881
Smp_061650	1044.52	0.286359	0.0723991	3.95529	7.6441e-05	0.000350706
Smp_210670	721.067	0.36366	0.0919555	3.95474	7.6617e-05	0.000351314
Smp_165780	1557.54	0.347687	0.0879512	3.95318	7.71178e-05	0.000353409
Smp_203600	256.713	0.414971	0.104982	3.95278	7.72492e-05	0.00035381
Smp_057210	898.386	0.306574	0.0776122	3.95008	7.81254e-05	0.00035762
Smp_345050	46.1381	0.846441	0.214342	3.94903	7.84685e-05	0.000358987
Smp_173840	1732.97	0.352012	0.0891444	3.94878	7.85499e-05	0.000359155
Smp_066820	329.88	0.293084	0.0742903	3.94512	7.97584e-05	0.000364474
Smp_107200	536.943	0.307694	0.0780043	3.94458	7.99385e-05	0.00036509
Smp_034450	522.377	0.274429	0.069584	3.94385	8.01838e-05	0.000366003
Smp_335010	398.045	0.333777	0.0846394	3.94352	8.02953e-05	0.000366238
Smp_121600	246.401	0.388929	0.0986273	3.94342	8.03261e-05	0.000366238
Smp_020080	197.031	0.659433	0.167461	3.93784	8.22187e-05	0.000374655
Smp_098550	117.78	-0.545469	0.138552	-3.93693	8.25306e-05	0.000375864
Smp_094760	532.241	0.310285	0.078847	3.93528	8.31e-05	0.000378244
Smp_040720	257.715	-0.364667	0.092699	-3.93389	8.35836e-05	0.00038023
Smp_005880	446.347	-0.470356	0.119591	-3.93304	8.38786e-05	0.000381357
Smp_123540	58.451	0.777797	0.197788	3.93248	8.40741e-05	0.00038203
Smp_048050	9.55227	3.65664	0.930524	3.92966	8.50659e-05	0.000386102
Smp_333910	969.081	0.341583	0.0869241	3.92967	8.50642e-05	0.000386102
Smp_088940	159.75	0.433996	0.110445	3.92952	8.51152e-05	0.000386108
Smp_032230	623.859	0.397907	0.101307	3.92774	8.57462e-05	0.000388752
Smp_340250	484.295	0.295975	0.0753777	3.92656	8.61705e-05	0.000390456
Smp_124940	127.537	0.47161	0.120138	3.92556	8.65298e-05	0.000391863
Smp_326770	26.7812	-0.97202	0.24766	-3.92481	8.67968e-05	0.000392852
Smp_137160	232.077	-0.366714	0.0934519	-3.9241	8.70557e-05	0.000393802
Smp_083180	546.409	0.47612	0.12135	3.92353	8.72603e-05	0.000394507
Smp_147960	1945.97	0.417871	0.106573	3.92098	8.81887e-05	0.00039848
Smp_063580	673.406	0.341778	0.0871835	3.92022	8.84699e-05	0.000399527
Smp_063260	785.577	0.327395	0.0835367	3.91918	8.88517e-05	0.000401027
Smp_345710	713.759	0.4057	0.103658	3.91382	9.08487e-05	0.000409581
Smp_175210	843.911	0.386406	0.0987281	3.91384	9.08389e-05	0.000409581
Smp_172510	260.386	-0.347594	0.0888536	-3.91198	9.15418e-05	0.000412475
Smp_204730	598.806	0.315374	0.0806939	3.90827	9.29592e-05	0.000418628
Smp_130750	1274.23	-0.332986	0.0852147	-3.90762	9.32114e-05	0.00041953
Smp_304450	149.527	-0.819876	0.209897	-3.90608	9.38037e-05	0.00042196
Smp_000660	5663.89	-0.522137	0.13374	-3.90411	9.45723e-05	0.00042518
Smp_038530	491.219	0.66833	0.171321	3.90103	9.57853e-05	0.000430153
Smp_039180	1136.47	0.21089	0.0540596	3.90106	9.57705e-05	0.000430153
Smp_346810	156.115	0.397667	0.101991	3.89904	9.65749e-05	0.000433458
Smp_152760	609.034	0.364839	0.0935816	3.89862	9.67419e-05	0.000433966
Smp_016780	769.036	-1.26364	0.324403	-3.89528	9.80871e-05	0.000439755
Smp_310620	91.1343	-0.527487	0.135476	-3.89357	9.878e-05	0.000442616
Smp_060070	485.132	0.322881	0.0829344	3.89321	9.89282e-05	0.000443034
Smp_129990	266.212	-0.483194	0.124174	-3.89127	9.97216e-05	0.000446339
Smp_087810	631.199	-0.302587	0.0778124	-3.88867	0.000100794	0.000450889
Smp_155360	160.239	0.550245	0.141509	3.8884	0.000100906	0.000451138
Smp_152740	212.424	-0.628485	0.161744	-3.88568	0.000102044	0.000455975
Smp_017710	856.668	0.339802	0.0874918	3.88382	0.000102829	0.000459227
Smp_091850	243.385	0.419484	0.108103	3.88042	0.000104278	0.00046544
Smp_093850	417.218	0.381547	0.0983449	3.87968	0.000104594	0.000466593
Smp_018030	287.157	0.348029	0.0897122	3.87939	0.000104718	0.000466888
Smp_033770	182.648	-0.378179	0.0975044	-3.87859	0.000105064	0.000468171
Smp_314750	59.9657	-0.893456	0.230483	-3.87645	0.000105993	0.000472048
Smp_042140	735.291	-0.423841	0.109377	-3.87506	0.000106599	0.000474484
Smp_034940	1146.64	-0.2938	0.0758662	-3.8726	0.000107679	0.00047903
Smp_044530	1128.17	0.337296	0.0871763	3.86912	0.000109229	0.000485656
Smp_346450	191.758	0.48763	0.126065	3.8681	0.000109688	0.000487429
Smp_162080	533.596	0.441107	0.114082	3.86659	0.000110368	0.000490179
Smp_171820	2412.67	-0.253824	0.0657004	-3.86336	0.00011184	0.000496445
Smp_017990	217.436	0.56107	0.145245	3.86292	0.000112038	0.000496824
Smp_335990	3753.39	0.513892	0.133033	3.8629	0.000112049	0.000496824
Smp_085290	1285.33	0.434354	0.11248	3.86161	0.000112642	0.000499177
Smp_246990	308.349	0.407021	0.105572	3.85537	0.000115553	0.0005118
Smp_103950	1417.47	0.363457	0.0943898	3.85059	0.000117832	0.000521607
Smp_340770	202.319	-0.366284	0.0951646	-3.84896	0.000118622	0.000524815
Smp_060160	96.8375	0.497771	0.129386	3.84716	0.000119493	0.000528378
Smp_004160	47.5711	0.752466	0.195664	3.8457	0.000120209	0.000531253
Smp_197370	5566.7	-0.53078	0.13803	-3.84539	0.000120363	0.000531643
Smp_014080	53.6278	0.701954	0.182564	3.84497	0.000120569	0.000532262
Smp_157220	285.689	-0.471087	0.122548	-3.84409	0.000121001	0.000533876
Smp_212930	191.568	0.447896	0.116536	3.84341	0.000121335	0.000535056
Smp_101820	590.832	-0.428369	0.11147	-3.84289	0.000121594	0.000535317
Smp_139620	121.322	0.640832	0.166754	3.84298	0.000121548	0.000535317
Smp_074080	286.706	-0.486109	0.126491	-3.84302	0.000121529	0.000535317
Smp_149050	501.664	-0.345881	0.0900264	-3.84199	0.000122039	0.000536986
Smp_343290	22.6465	-0.991461	0.258112	-3.84121	0.000122431	0.000538418
Smp_050880	231.005	0.430574	0.112192	3.83784	0.000124119	0.000545541
Smp_143350	165.394	-0.424861	0.110714	-3.83746	0.000124314	0.0005461
Smp_087940	1909.18	0.312467	0.0814317	3.83717	0.000124462	0.000546455
Smp_244700	135.347	-0.658781	0.1719	-3.83236	0.000126921	0.000556947
Smp_029040	398.642	0.364944	0.0952378	3.83192	0.000127148	0.000557637
Smp_121160	121.492	0.490777	0.12813	3.83029	0.000127991	0.00056103
Smp_043170	413.198	0.281837	0.0735844	3.83011	0.000128084	0.000561133
Smp_165470	538.44	0.265512	0.0693765	3.82712	0.00012965	0.000567376
Smp_013370	720.634	0.358383	0.0936429	3.82713	0.000129649	0.000567376
Smp_162600	590.186	-0.32726	0.0855211	-3.82666	0.000129894	0.000568134
Smp_054560	878.666	0.484648	0.126687	3.82555	0.000130483	0.000570403
Smp_015480	468.251	-0.798457	0.208758	-3.8248	0.000130879	0.000571824
Smp_020340	478.938	0.410323	0.107451	3.81869	0.000134162	0.000585849
Smp_051300	1153.06	0.298164	0.0780904	3.81819	0.000134436	0.000586728
Smp_246690	58.1062	-0.592989	0.155514	-3.81309	0.000137242	0.000598651
Smp_245100	243.217	-0.675165	0.177084	-3.81268	0.000137467	0.000599307
Smp_128120	982.609	0.329885	0.086563	3.81093	0.000138446	0.000602924
Smp_023230	325.993	-0.290972	0.0763505	-3.811	0.000138403	0.000602924
Smp_047610	50.0807	-0.73306	0.192422	-3.80965	0.000139161	0.000605713
Smp_180060	400.357	0.469491	0.123247	3.80936	0.000139325	0.000606099
Smp_134480	296.668	0.31867	0.0836857	3.80794	0.000140129	0.000609268
Smp_210250	365.578	0.286288	0.0751914	3.80745	0.000140405	0.000610139
Smp_313640	253.653	0.363657	0.0955276	3.80683	0.00014076	0.000611351
Smp_069220	315.138	0.400387	0.105231	3.80484	0.000141898	0.000615962
Smp_176010	41.1302	-0.793495	0.208575	-3.80437	0.000142165	0.000616786
Smp_140100	892.287	0.243759	0.06412	3.80161	0.000143759	0.000623368
Smp_031040	575.764	-0.316686	0.0833265	-3.80054	0.000144379	0.000625721
Smp_144390	520.883	0.326106	0.0858323	3.79934	0.000145083	0.000628435
Smp_141490	40.5718	1.44029	0.379113	3.79911	0.000145217	0.000628677
Smp_170280	224.356	-0.655192	0.172507	-3.79806	0.000145834	0.000630735
Smp_172060	212.859	-0.400202	0.105376	-3.79784	0.000145963	0.000630735
Smp_005500	409.924	-0.367871	0.0968651	-3.79777	0.000146006	0.000630735
Smp_341830	241.565	0.342282	0.0901213	3.79801	0.000145861	0.000630735
Smp_013470	4078.14	-0.522756	0.137673	-3.79708	0.000146413	0.000632155
Smp_150070	1458.29	0.348438	0.0918044	3.79544	0.000147381	0.000635994
Smp_335300	196.038	0.417533	0.11002	3.79508	0.000147595	0.000636579
Smp_166290	482.588	0.245184	0.0646137	3.79462	0.00014787	0.000637422
Smp_033660	413.251	0.309599	0.0816275	3.79282	0.000148944	0.000641709
Smp_125040	118.248	-0.434643	0.114731	-3.78835	0.00015165	0.000653017
Smp_130100	2936.73	-1.6907	0.446417	-3.78727	0.000152312	0.00065552
Smp_033620	454.144	-0.304561	0.0804203	-3.78712	0.000152404	0.000655566
Smp_056900	479.247	-0.263802	0.0696642	-3.78676	0.000152624	0.000655936
Smp_340650	93.4214	0.550435	0.14536	3.78671	0.000152653	0.000655936
Smp_194030	343.65	0.373943	0.0987873	3.78533	0.000153503	0.000659235
Smp_330230	122.673	0.651277	0.172068	3.78501	0.000153705	0.000659753
Smp_036250	629.677	-0.440104	0.116314	-3.78377	0.000154469	0.000662681
Smp_329700	39.9931	0.88044	0.233015	3.77846	0.000157799	0.000676606
Smp_211160	70.4601	-0.711636	0.188375	-3.77777	0.00015824	0.000678137
Smp_159750	153.648	-0.570204	0.150954	-3.77733	0.000158517	0.000678963
Smp_128050	255.32	-0.52753	0.139738	-3.77512	0.00015993	0.00068465
Smp_246500	65.2538	-0.753163	0.199588	-3.77358	0.000160922	0.000688531
Smp_304360	486.469	0.253281	0.0671248	3.77328	0.000161113	0.000688983
Smp_060860	526.714	0.28411	0.0753106	3.77251	0.000161613	0.000690756
Smp_087330	258.225	0.544394	0.144321	3.7721	0.00016188	0.000691528
Smp_142600	389.083	0.584965	0.15533	3.76595	0.000165914	0.000708385
Smp_194720	311.738	0.5522	0.146702	3.76408	0.000167163	0.000712964
Smp_021760	1271.59	0.448637	0.119189	3.76408	0.000167161	0.000712964
Smp_004420	323.23	-0.8047	0.213945	-3.76126	0.000169062	0.000720681
Smp_341080	30730.1	0.463989	0.123373	3.76087	0.000169325	0.000721419
Smp_022110	490.861	0.342247	0.0910348	3.75952	0.000170237	0.000724924
Smp_341630	1862.97	-0.389637	0.103657	-3.75889	0.000170672	0.000726391
Smp_088240	317.378	0.32117	0.0854761	3.75742	0.000171675	0.000730275
Smp_136200	33.94	0.787271	0.20955	3.75697	0.000171986	0.000731211
Smp_094630	1473.36	0.28198	0.0751012	3.75467	0.000173569	0.000737556
Smp_244880	28.5336	-0.797588	0.212505	-3.75326	0.000174547	0.000741318
Smp_074260	108.54	-0.582528	0.155224	-3.75281	0.000174863	0.00074227
Smp_014840	282.895	0.341992	0.091149	3.75201	0.00017542	0.000744243
Smp_175610	306.917	-0.344388	0.0918328	-3.75016	0.000176723	0.000749378
Smp_322250	234.592	0.442037	0.117879	3.74993	0.000176885	0.000749668
Smp_195190	943.166	0.503738	0.134358	3.74922	0.000177387	0.000751402
Smp_073400	3620.86	0.232583	0.0620782	3.7466	0.000179245	0.000758874
Smp_143730	601.263	-0.253131	0.0675804	-3.74563	0.000179942	0.000761423
Smp_135500	185.33	-0.678663	0.181252	-3.74431	0.00018089	0.000765033
Smp_021040	791.739	0.359945	0.0962135	3.74111	0.000183213	0.00077445
Smp_154930	339.204	0.332273	0.0888237	3.74082	0.000183424	0.000774938
Smp_321850	101.334	0.746889	0.199838	3.73747	0.000185884	0.000784918
Smp_085240	1038.42	0.278426	0.0745044	3.73704	0.000186197	0.000785828
Smp_044060	79.6879	-0.535059	0.14321	-3.73618	0.000186837	0.000788118
Smp_045550	1415.94	0.37784	0.101162	3.73501	0.000187706	0.000791369
Smp_163430	608.061	0.41847	0.112052	3.73459	0.000188021	0.000792284
Smp_083990	717.594	-0.311687	0.0834662	-3.73429	0.000188247	0.00079282
Smp_213860	154.402	-0.427583	0.114566	-3.73221	0.000189805	0.000798964
Smp_013860	1148.44	0.267646	0.0717238	3.73162	0.000190249	0.000800418
Smp_128810	509.23	-0.28135	0.0754051	-3.73118	0.000190587	0.000801422
Smp_211280	911.005	0.234575	0.0628825	3.73038	0.000191195	0.000803556
Smp_124030	178.553	0.502048	0.134621	3.72935	0.000191977	0.000806075
Smp_333770	734.92	-0.356432	0.0955755	-3.72932	0.000191994	0.000806075
Smp_083030	1001.36	0.345627	0.0927174	3.72775	0.000193198	0.000810708
Smp_160760	975.758	0.220617	0.0592313	3.72467	0.000195574	0.000819044
Smp_032490	106.104	-0.540666	0.145164	-3.72451	0.000195693	0.000819044
Smp_150470	101.977	-0.701855	0.18843	-3.72475	0.000195508	0.000819044
Smp_076740	1883.04	-0.547696	0.147051	-3.72453	0.000195677	0.000819044
Smp_021800	141.959	-0.481682	0.129315	-3.72488	0.000195405	0.000819044
Smp_121430	1107.26	0.462388	0.12416	3.72414	0.00019598	0.000819394
Smp_314640	215.274	0.654475	0.175734	3.72423	0.000195912	0.000819394
Smp_083540	1076.37	0.327778	0.0880329	3.72336	0.000196591	0.000821523
Smp_012580	626.994	-0.300889	0.080825	-3.72272	0.00019709	0.000823181
Smp_010940	5354.94	0.362413	0.0973861	3.7214	0.000198118	0.000827046
Smp_035390	533.94	0.270912	0.0728158	3.72051	0.000198823	0.000829561
Smp_125730	1200.26	0.387148	0.104174	3.71638	0.0002021	0.000842362
Smp_325610	287.571	0.594685	0.160015	3.71643	0.000202055	0.000842362
Smp_140400	309.498	-0.417356	0.112306	-3.71624	0.000202209	0.00084238
Smp_021830	180.439	0.373156	0.100437	3.71532	0.000202945	0.000845008
Smp_040280	669.548	0.273828	0.0737105	3.71491	0.000203277	0.000845954
Smp_159110	409.738	0.308277	0.082994	3.71445	0.000203647	0.00084674
Smp_063300	2171.57	-0.563	0.151572	-3.71441	0.000203676	0.00084674
Smp_140560	300.745	-0.688571	0.185427	-3.71343	0.000204465	0.000849146
Smp_140550	244.233	-0.394439	0.106217	-3.71353	0.000204385	0.000849146
Smp_211150	360.848	-0.334108	0.0899913	-3.71267	0.000205081	0.00085105
Smp_018990	2056.25	-0.559014	0.150572	-3.71261	0.000205135	0.00085105
Smp_320280	247.668	0.497825	0.134131	3.71148	0.000206053	0.000854418
Smp_341410	109.827	-0.548565	0.147923	-3.70846	0.000208522	0.000864213
Smp_090070	147.436	-0.385611	0.103993	-3.70806	0.000208854	0.000865144
Smp_136260	1588.19	-0.228433	0.0616676	-3.70426	0.000212008	0.000877757
Smp_143560	425.767	0.328223	0.0886195	3.70373	0.000212454	0.000879152
Smp_203810	737.851	0.399299	0.107854	3.70224	0.000213707	0.000883886
Smp_212880	1439.93	0.448615	0.12126	3.6996	0.000215937	0.00089265
Smp_172730	1179.81	0.317419	0.0858513	3.69731	0.000217896	0.000900257
Smp_198330	222.442	-0.594583	0.16082	-3.69719	0.000218	0.000900257
Smp_062890	991.783	0.440828	0.119238	3.69704	0.00021813	0.000900329
Smp_336610	100.516	0.491045	0.132904	3.69474	0.000220113	0.000908051
Smp_104980	320.461	0.404191	0.109427	3.69371	0.000221007	0.00091127
Smp_332950	545.528	0.218686	0.0592237	3.69254	0.000222022	0.00091499
Smp_245300	1675.42	0.333608	0.0904296	3.68914	0.000225011	0.000926834
Smp_169720	207.281	-0.322338	0.0874488	-3.68602	0.000227785	0.000937781
Smp_082240	4513.74	0.488149	0.132449	3.68557	0.000228189	0.000938966
Smp_144160	60.8883	-0.670959	0.182075	-3.68507	0.000228641	0.000940343
Smp_103460	2138.11	0.39709	0.107776	3.68441	0.000229231	0.000941329
Smp_098650	68.2543	0.559025	0.15172	3.68457	0.000229089	0.000941329
Smp_348810	175.72	-0.480988	0.130545	-3.68446	0.00022919	0.000941329
Smp_246450	398.95	-0.355277	0.0965247	-3.68068	0.000232611	0.000954725
Smp_031730	514.991	-0.464572	0.12624	-3.68008	0.000233165	0.000956511
Smp_072180	454.765	0.266198	0.0723578	3.67892	0.000234228	0.000960157
Smp_244440	56.6362	0.713361	0.193909	3.67885	0.000234292	0.000960157
Smp_175810	712.37	-0.387552	0.105363	-3.67825	0.000234838	0.000961906
Smp_036980	43.9931	-0.689204	0.187423	-3.67727	0.000235742	0.000964671
Smp_131030	275.702	-0.453791	0.123405	-3.67726	0.000235753	0.000964671
Smp_266820	446.626	-0.626427	0.17052	-3.67364	0.000239121	0.000977959
Smp_148370	652.64	-0.264622	0.0720519	-3.67266	0.000240038	0.000981212
Smp_106130	2881.82	-0.394249	0.107383	-3.67143	0.000241201	0.000985464
Smp_214100	1299.31	0.223278	0.0608241	3.67089	0.000241708	0.000986693
Smp_147520	460.152	-0.371618	0.101235	-3.67085	0.000241747	0.000986693
Smp_335350	1040.22	0.38456	0.104778	3.67024	0.000242319	0.000988528
Smp_213650	155.648	0.355244	0.0968483	3.66805	0.00024441	0.000995014
Smp_174630	225.308	0.350446	0.095531	3.6684	0.00024407	0.000995014
Smp_128280	1304.69	0.193524	0.0527601	3.66799	0.000244463	0.000995014
Smp_089290	2389.38	0.400191	0.109106	3.66793	0.000244526	0.000995014
Smp_091650	1042.97	0.270351	0.0737041	3.66806	0.000244394	0.000995014
Smp_004780	6957.86	0.431215	0.117597	3.6669	0.000245511	0.000998517
Smp_137020	797.825	0.237005	0.0647035	3.66294	0.000249339	0.00101358
Smp_074900	369.304	-0.358676	0.0979334	-3.66245	0.000249813	0.00101499
Smp_158720	52.8146	0.701367	0.191557	3.6614	0.000250843	0.00101866
Smp_052230	90.0022	-0.677398	0.185118	-3.65927	0.000252932	0.00102663
Smp_140490	639.799	0.320374	0.0875617	3.65884	0.000253364	0.00102786
Smp_020800	832.776	0.343067	0.0938451	3.65568	0.000256502	0.00104007
Smp_147680	1857.4	0.355542	0.0972758	3.65499	0.000257194	0.00104235
Smp_334020	228.522	-0.405034	0.110999	-3.64899	0.00026327	0.00106644
Smp_161540	130.65	0.483337	0.132466	3.64876	0.000263509	0.00106687
Smp_145360	84.5013	0.645506	0.177	3.64693	0.000265395	0.00107397
Smp_091360	431.242	0.295565	0.0810661	3.64597	0.000266387	0.00107744
Smp_329650	79.3142	-0.528806	0.145066	-3.64528	0.000267103	0.0010798
Smp_166790	690.344	0.324428	0.0890271	3.64415	0.000268279	0.00108401
Smp_079770	9069.97	-0.412638	0.113273	-3.64285	0.000269636	0.00108894
Smp_093230	1090.75	0.31027	0.0851814	3.64246	0.000270042	0.00109004
Smp_131100	93.4913	-0.853339	0.234418	-3.64025	0.000272377	0.00109892
Smp_058320	1589.69	0.432095	0.118721	3.63957	0.000273094	0.00110125
Smp_331530	71.4655	0.72464	0.199161	3.63847	0.000274265	0.00110531
Smp_180370	336.174	0.382303	0.105076	3.63837	0.000274373	0.00110531
Smp_087760	2301.26	-0.711135	0.195467	-3.63813	0.000274628	0.00110578
Smp_210950	190.211	0.388799	0.107045	3.63211	0.000281115	0.00113016
Smp_054320	217.441	0.328939	0.0905671	3.63199	0.000281243	0.00113016
Smp_030280	402.818	-0.311728	0.0858223	-3.63225	0.000280965	0.00113016
Smp_027550	2409.33	0.201179	0.0553864	3.63228	0.000280927	0.00113016
Smp_205840	552.456	0.380853	0.104935	3.62941	0.000284066	0.00114037
Smp_128840	199.806	0.357332	0.098451	3.62954	0.000283928	0.00114037
Smp_014290	677.053	0.421049	0.116043	3.62839	0.000285198	0.00114434
Smp_145310	439.063	0.247123	0.0681273	3.62737	0.000286322	0.00114828
Smp_040790	2929.93	-0.494727	0.136401	-3.62701	0.000286721	0.00114874
Smp_332370	100.631	-0.536189	0.147828	-3.6271	0.00028662	0.00114874
Smp_076230	1954.38	0.388664	0.107167	3.62673	0.000287036	0.00114943
Smp_348820	281.867	-0.644437	0.177868	-3.62312	0.000291073	0.00116501
Smp_078400	407.29	-0.416791	0.115053	-3.6226	0.000291661	0.00116679
Smp_016510	207.298	0.328879	0.0908025	3.62192	0.000292426	0.00116927
Smp_042300	1771.93	0.392468	0.108402	3.6205	0.000294038	0.00117513
Smp_049140	615.753	-0.317457	0.0876945	-3.62003	0.000294564	0.00117665
Smp_081820	1117.91	0.266781	0.0737349	3.61811	0.000296761	0.00118484
Smp_132640	267.309	0.311645	0.086141	3.61784	0.000297067	0.00118548
Smp_213130	1892.83	-0.476728	0.131897	-3.61441	0.000301033	0.0012002
Smp_087560	126.129	-0.592018	0.163795	-3.61439	0.000301055	0.0012002
Smp_096410	99.0131	-0.545067	0.150885	-3.61246	0.000303308	0.00120858
Smp_327950	22.5182	-1.06539	0.295045	-3.61093	0.000305107	0.00121515
Smp_125820	238.175	-0.679826	0.188325	-3.60986	0.00030636	0.00121954
Smp_074500	879.109	0.437068	0.121104	3.60904	0.000307335	0.00122282
Smp_070100	468.629	0.392355	0.108726	3.60865	0.00030779	0.00122387
Smp_315910	1061.25	-0.197743	0.0547985	-3.60856	0.000307904	0.00122387
Smp_327360	89.0263	-1.02097	0.282957	-3.60821	0.00030832	0.00122492
Smp_247850	221.048	-0.837183	0.232034	-3.60801	0.000308552	0.00122524
Smp_174110	271.549	0.416473	0.115484	3.60632	0.000310572	0.00123249
Smp_196880	365.167	-0.450343	0.124879	-3.60622	0.000310685	0.00123249
Smp_342630	165.333	-0.476613	0.132188	-3.60556	0.000311478	0.00123495
Smp_046810	391.225	0.338538	0.0938962	3.60545	0.00031161	0.00123495
Smp_122840	12861.1	0.333203	0.0924646	3.60357	0.000313876	0.00124332
Smp_054775	65.4841	-0.586186	0.162679	-3.60333	0.00031417	0.00124387
Smp_069130	8099.59	0.280789	0.0779527	3.60205	0.000315717	0.00124886
Smp_078640	500.11	0.454826	0.126269	3.60203	0.000315738	0.00124886
Smp_330630	64.0584	-1.05607	0.29324	-3.60137	0.00031654	0.00125141
Smp_170030	766.779	0.436764	0.121321	3.60006	0.000318148	0.00125715
Smp_169730	331.048	0.603236	0.167629	3.59864	0.000319887	0.0012634
Smp_125940	99.2996	-0.649736	0.180561	-3.59843	0.000320143	0.0012638
Smp_306200	289.838	-0.470228	0.130722	-3.59715	0.000321717	0.00126863
Smp_162520	312.02	0.45077	0.125311	3.59721	0.000321651	0.00126863
Smp_334390	60.149	-0.619217	0.172145	-3.59706	0.00032184	0.00126863
Smp_016870	93.3838	-0.585536	0.162801	-3.59663	0.000322369	0.0012701
Smp_210920	148.073	-0.381951	0.106215	-3.59604	0.000323103	0.00127237
Smp_247590	68.915	-0.775137	0.215566	-3.59582	0.000323375	0.00127281
Smp_020770	1068.33	-0.338332	0.094133	-3.59419	0.0003254	0.00128016
Smp_209030	384.998	0.307927	0.0856886	3.59356	0.000326194	0.00128266
Smp_053020	159.775	-0.368112	0.102484	-3.59189	0.000328284	0.00129025
Smp_173550	957.962	0.26934	0.0749883	3.59176	0.000328454	0.00129029
Smp_150960	252.165	0.338586	0.0942763	3.59143	0.000328871	0.0012913
Smp_175640	608.644	-0.573731	0.159832	-3.58958	0.000331211	0.00129985
Smp_150090	25.3908	-0.98517	0.27448	-3.58922	0.00033167	0.00130102
Smp_125800	350.262	-0.261209	0.0728142	-3.58734	0.00033407	0.00130979
Smp_063230	591.212	-0.235247	0.0655993	-3.58613	0.000335624	0.00131525
Smp_175780	255.121	-0.500732	0.139641	-3.58586	0.00033597	0.00131597
Smp_167830	110.767	2.15898	0.602133	3.58555	0.00033637	0.00131689
Smp_213930	497.172	0.358752	0.100094	3.58415	0.000338172	0.0013233
Smp_104730	262.677	0.466085	0.130084	3.58297	0.000339712	0.00132868
Smp_026540	164.183	-0.404644	0.112993	-3.58115	0.000342089	0.00133733
Smp_053060	1457.6	-0.246145	0.0687506	-3.58026	0.000343252	0.00134123
Smp_346880	36.3514	-0.909755	0.254155	-3.57952	0.000344221	0.00134436
Smp_128210	62.2434	-0.812841	0.227181	-3.57794	0.000346318	0.0013519
Smp_020120	168.945	0.370569	0.103606	3.57672	0.000347936	0.00135756
Smp_344510	190.279	-0.330267	0.0923729	-3.57537	0.000349736	0.00136392
Smp_180660	68.0748	-1.10233	0.308476	-3.57347	0.000352287	0.0013732
Smp_100110	457.168	-0.348346	0.0975438	-3.57117	0.000355387	0.00138462
Smp_005330	255.501	-0.279493	0.0782908	-3.56994	0.000357064	0.00139048
Smp_028410	942.075	0.371121	0.103972	3.56942	0.000357767	0.00139254
Smp_036370	568.079	0.294437	0.082546	3.56694	0.000361173	0.00140445
Smp_349080	22.3107	1.64262	0.460501	3.56702	0.00036106	0.00140445
Smp_056200	654.437	-0.3226	0.0904535	-3.56647	0.000361815	0.00140627
Smp_165690	398.957	0.335078	0.0939928	3.56494	0.000363945	0.00141386
Smp_015880	256.758	-0.342436	0.0960932	-3.56358	0.000365829	0.0014205
Smp_028050	122.699	-0.598965	0.1681	-3.56314	0.000366446	0.00142221
Smp_017610	107.078	-0.899847	0.252658	-3.56152	0.000368715	0.00142973
Smp_146360	95.2664	0.600779	0.168687	3.5615	0.00036874	0.00142973
Smp_152110	89.2293	-0.580866	0.163119	-3.56099	0.000369457	0.00143182
Smp_163710	7103.56	0.45016	0.126459	3.55973	0.000371239	0.00143804
Smp_329680	388.755	0.316569	0.0889872	3.55746	0.000374451	0.00144978
Smp_031570	2280.91	-0.548743	0.154276	-3.55689	0.000375271	0.00145156
Smp_095920	271.434	-0.300161	0.0843867	-3.55697	0.000375154	0.00145156
Smp_092490	847.116	0.456336	0.128308	3.55656	0.000375745	0.0014527
Smp_067090	287.263	0.322259	0.0906217	3.55609	0.000376416	0.00145321
Smp_094930	31.4591	1.10608	0.311034	3.55614	0.000376347	0.00145321
Smp_158660	28.3982	0.891864	0.250797	3.55611	0.000376384	0.00145321
Smp_067480	910.774	0.294601	0.0828494	3.55586	0.000376741	0.00145376
Smp_053130	3279.71	-0.539771	0.151941	-3.55251	0.000381571	0.00147169
Smp_343120	1046.71	0.467559	0.131625	3.55222	0.000381998	0.00147264
Smp_331910	206.464	-0.476221	0.134125	-3.55058	0.000384386	0.00148114
Smp_046060	3749.72	-0.263078	0.0740977	-3.55042	0.000384614	0.00148131
Smp_214050	176.948	0.454981	0.128167	3.54991	0.000385363	0.00148348
Smp_317210	479.152	-0.259475	0.0731109	-3.54906	0.000386612	0.00148758
Smp_245160	23.8029	-0.799462	0.225424	-3.54648	0.000390416	0.00150007
Smp_061940	1356.89	0.434333	0.122467	3.54652	0.000390358	0.00150007
Smp_075000	412.332	0.38539	0.108668	3.5465	0.00039039	0.00150007
Smp_342030	658.191	0.288225	0.0813111	3.54472	0.000393032	0.0015094
Smp_053430	747.519	0.287983	0.0812493	3.54444	0.000393449	0.00151028
Smp_153070	254.174	-0.701574	0.197992	-3.54345	0.000394935	0.00151526
Smp_098950	533.145	0.274532	0.0775526	3.53994	0.000400214	0.00153479
Smp_130410	2188.55	0.324811	0.0918227	3.53738	0.000404125	0.00154905
Smp_140520	441.303	0.410672	0.116121	3.53659	0.000405335	0.00155295
Smp_153170	1296.64	0.373775	0.105717	3.53561	0.000406842	0.00155724
Smp_063640	1117.5	-0.317932	0.0899226	-3.53562	0.000406815	0.00155724
Smp_058460	947.722	-0.362075	0.102434	-3.5347	0.000408237	0.00156184
Smp_003630	909.474	0.32653	0.0924426	3.53225	0.000412044	0.00157491
Smp_332300	600.763	0.253582	0.0717886	3.53235	0.000411883	0.00157491
Smp_017280	2461.94	-0.55163	0.156269	-3.53001	0.000415549	0.00158755
Smp_172190	791.771	0.276317	0.0782889	3.52946	0.000416413	0.0015901
Smp_213970	201.754	0.340739	0.0965831	3.52794	0.000418809	0.0015985
Smp_020450	793.402	0.205372	0.0582213	3.52744	0.000419599	0.00160075
Smp_046740	1026.58	-0.348039	0.0986879	-3.52666	0.000420836	0.00160471
Smp_042590	1225.33	0.425426	0.120691	3.5249	0.000423635	0.00161462
Smp_344170	14.8615	-1.13539	0.322258	-3.52324	0.0004263	0.00162401
Smp_162380	326.808	0.487075	0.138295	3.522	0.000428309	0.00163089
Smp_059290	751.997	0.290584	0.0825205	3.52135	0.000429357	0.00163411
Smp_137720	596.431	-1.021	0.289964	-3.52111	0.00042974	0.00163456
Smp_146730	340.105	0.447243	0.127021	3.52103	0.000429879	0.00163456
Smp_030320	941.536	-0.259097	0.0736336	-3.51873	0.000433623	0.00164801
Smp_064320	646.809	0.399706	0.113642	3.51725	0.00043604	0.00165642
Smp_316480	8.54957	-1.73807	0.4942	-3.51693	0.000436561	0.00165762
Smp_313830	13.305	-1.48191	0.42168	-3.51431	0.000440904	0.00167332
Smp_016900	175.906	-0.570964	0.162478	-3.5141	0.000441248	0.00167383
Smp_013200	3940.4	-0.525826	0.149718	-3.51211	0.000444561	0.00168561
Smp_333710	61.6355	0.577571	0.164555	3.50989	0.000448289	0.00169895
Smp_104470	897.884	-0.283478	0.0807858	-3.50901	0.000449781	0.0017038
Smp_213670	277.07	-0.298836	0.0851786	-3.50835	0.000450901	0.00170724
Smp_155630	606.734	0.257879	0.073528	3.50722	0.000452819	0.0017137
Smp_125020	14.8418	-0.93496	0.266604	-3.50692	0.000453323	0.0017148
Smp_092380	1090.37	0.421019	0.120106	3.50541	0.000455898	0.00172373
Smp_187140	1097.27	-0.641618	0.183084	-3.5045	0.000457468	0.00172885
Smp_153840	488.384	-0.439778	0.125526	-3.50348	0.000459228	0.00173469
Smp_334710	168.988	-0.45264	0.129211	-3.5031	0.00045987	0.0017363
Smp_077590	251.048	0.404949	0.115634	3.502	0.000461779	0.0017427
Smp_070930	1001.05	0.400074	0.11431	3.49991	0.000465412	0.00175559
Smp_170010	65.0982	0.616218	0.176091	3.49942	0.000466268	0.00175799
Smp_149540	314.901	0.465796	0.133143	3.49847	0.000467942	0.00176348
Smp_143780	730.922	0.289774	0.0828501	3.49756	0.000469527	0.00176802
Smp_137190	298.192	0.31423	0.0898435	3.49753	0.000469587	0.00176802
Smp_019260	1019.23	0.287891	0.0823295	3.49681	0.000470856	0.00177197
Smp_028330	884.976	0.417456	0.119433	3.49532	0.000473495	0.00178108
Smp_141240	171.26	-0.374056	0.107066	-3.49369	0.000476385	0.00179111
Smp_024140	9376.88	-0.340635	0.0975052	-3.49351	0.000476718	0.00179153
Smp_110280	89.2925	-0.644493	0.184573	-3.4918	0.000479775	0.00180217
Smp_154160	685.239	-0.275912	0.0790337	-3.49106	0.000481104	0.00180632
Smp_142450	349.205	-0.309664	0.0887515	-3.48911	0.000484636	0.00181874
Smp_211080	149.74	-0.358347	0.102722	-3.48851	0.000485727	0.00182199
Smp_333500	235.587	-0.394205	0.113028	-3.48769	0.000487213	0.00182671
Smp_072490	584.039	0.290874	0.0834098	3.48729	0.000487949	0.00182862
Smp_025860	5241.35	0.523293	0.150095	3.48641	0.000489558	0.0018338
Smp_013070	903.924	0.229364	0.0657971	3.48594	0.000490416	0.00183615
Smp_210440	610.221	-0.242265	0.069505	-3.48557	0.000491083	0.0018378
Smp_127460	149.186	-0.399112	0.114538	-3.48455	0.000492958	0.00184396
Smp_123260	108.147	0.857692	0.246424	3.48056	0.000500364	0.0018708
Smp_084080	628.766	0.318569	0.0915828	3.47848	0.000504262	0.0018845
Smp_082030	2018.95	0.434874	0.125053	3.47751	0.000506086	0.00189044
Smp_074210	77.1752	-0.726664	0.20907	-3.4757	0.000509518	0.00190149
Smp_006390	2465.16	0.423435	0.121825	3.47577	0.000509398	0.00190149
Smp_337425	145.528	-0.38487	0.110814	-3.47313	0.000514431	0.00191894
Smp_341970	288.292	-0.563598	0.162344	-3.47163	0.000517314	0.0019288
Smp_003440	133.623	-0.566007	0.163068	-3.471	0.000518529	0.00193244
Smp_193440	2180.6	0.241716	0.06968	3.46894	0.000522513	0.00194638
Smp_028030	725.364	0.250946	0.0723589	3.46808	0.00052419	0.00195173
Smp_156400	14.7541	1.47856	0.426368	3.46781	0.000524718	0.00195279
Smp_211130	154.13	0.356415	0.102801	3.46703	0.000526247	0.00195758
Smp_104630	434.057	-0.28984	0.083613	-3.46644	0.000527394	0.00196094
Smp_049520	2409.56	0.361982	0.104446	3.46574	0.000528779	0.00196519
Smp_007890	367.855	0.413807	0.119424	3.46503	0.000530181	0.00196949
Smp_213250	423.03	-0.263628	0.0761572	-3.46163	0.000536913	0.00199358
Smp_266920	151.568	-0.545755	0.157704	-3.46063	0.000538909	0.00200007
Smp_130980	325.935	-0.318601	0.092149	-3.45746	0.000545294	0.00202283
Smp_047200	5054.21	-0.460655	0.133243	-3.45726	0.000545705	0.00202343
Smp_335020	16.1319	1.20728	0.349242	3.45684	0.000546543	0.0020256
Smp_017750	809.319	-0.253123	0.0732305	-3.45653	0.000547185	0.00202705
Smp_350410	464.857	0.520154	0.150534	3.4554	0.00054948	0.00203461
Smp_198850	1066.84	0.251416	0.0727654	3.45516	0.000549972	0.0020355
Smp_045250	403.706	0.399724	0.115699	3.45485	0.000550593	0.00203687
Smp_080730	300.506	-0.599501	0.173643	-3.4525	0.00055542	0.00205378
Smp_025160	1167.5	0.244338	0.0707913	3.45153	0.000557415	0.00205927
Smp_148460	402.637	-0.569219	0.164915	-3.45159	0.000557303	0.00205927
Smp_181130	121.679	-0.395593	0.114631	-3.45102	0.000558465	0.0020622
Smp_322820	1579.12	0.561592	0.16274	3.45085	0.000558826	0.00206259
Smp_007190	417.417	-0.268249	0.0777556	-3.4499	0.000560792	0.00206795
Smp_153160	179.523	0.467046	0.135378	3.44995	0.00056069	0.00206795
Smp_127500	126.356	0.484594	0.140483	3.44949	0.000561638	0.00206918
Smp_070190	708.078	-0.212677	0.0616539	-3.44952	0.000561575	0.00206918
Smp_173330	582.39	-0.4189	0.12147	-3.44858	0.000563537	0.00207523
Smp_162040	2176.97	-0.159621	0.046288	-3.44843	0.000563866	0.00207549
Smp_128950	603.488	0.244332	0.0708743	3.4474	0.000566008	0.00208243
Smp_007730	1037.71	0.278517	0.0808775	3.44369	0.000573843	0.00211029
Smp_334080	7700.96	-0.345965	0.100487	-3.44286	0.000575589	0.00211574
Smp_245170	35.7778	0.776641	0.225592	3.44268	0.000575983	0.00211623
Smp_036550	316.029	0.380642	0.110638	3.44043	0.000580784	0.00213289
Smp_018760	2391.35	0.170542	0.0495938	3.43877	0.000584355	0.00214503
Smp_122940	152.168	0.392136	0.114075	3.43753	0.000587056	0.00215396
Smp_126720	721.865	0.29892	0.0870057	3.43563	0.00059117	0.00216709
Smp_167200	345.844	-0.546676	0.159114	-3.43574	0.000590938	0.00216709
Smp_005470	30.1	0.838688	0.244138	3.4353	0.000591888	0.00216852
Smp_049920	239.583	-0.345268	0.100509	-3.43521	0.000592099	0.00216852
Smp_155020	385.475	-0.551035	0.160546	-3.43227	0.000598559	0.00219118
Smp_058990	239.63	0.436455	0.12717	3.43206	0.000599019	0.00219187
Smp_068990	482.674	-0.418913	0.122068	-3.43181	0.000599574	0.00219291
Smp_073410	2076.04	0.338145	0.0985391	3.43159	0.000600063	0.0021937
Smp_096010	700.91	0.352891	0.10286	3.43077	0.000601873	0.00219932
Smp_045960	799.02	-0.209709	0.0611363	-3.43018	0.000603172	0.00220307
Smp_082370	141.105	0.688442	0.200725	3.42978	0.000604075	0.00220537
Smp_214190	2671.26	-0.229234	0.0668736	-3.42786	0.000608353	0.00221898
Smp_121940	268.857	0.447624	0.130582	3.42791	0.000608241	0.00221898
Smp_196840	4674.79	-0.337799	0.0985626	-3.42725	0.000609719	0.00222295
Smp_089650	145.029	-0.348883	0.101813	-3.42671	0.000610931	0.00222636
Smp_317250	49.1223	1.28008	0.373595	3.42637	0.000611697	0.00222815
Smp_045750	341.823	-0.266357	0.0777836	-3.42433	0.000616316	0.00224396
Smp_009070	810.802	0.309794	0.0905348	3.42182	0.000622029	0.00226374
Smp_145110	33.9527	-0.638351	0.186616	-3.42066	0.000624695	0.00227241
Smp_038440	362.833	0.445728	0.130461	3.41657	0.000634145	0.00230575
Smp_037960	209.74	0.327884	0.0960208	3.41472	0.000638479	0.00232046
Smp_211300	212.167	-0.351189	0.102878	-3.41366	0.00064096	0.00232842
Smp_302290	147.344	0.758353	0.222161	3.41353	0.000641279	0.00232854
Smp_151060	168.964	0.348987	0.102251	3.41304	0.000642422	0.00233164
Smp_130520	1731.69	-0.253509	0.0742884	-3.4125	0.000643711	0.00233526
Smp_336800	14.8211	-1.01231	0.296791	-3.41084	0.00064762	0.00234839
Smp_028930	101.63	-0.400626	0.117548	-3.40818	0.000653969	0.00236957
Smp_030730	14663.9	-0.490053	0.143788	-3.40815	0.00065405	0.00236957
Smp_141320	108.082	0.629843	0.184839	3.40752	0.000655552	0.00237395
Smp_086210	875.732	0.357918	0.105088	3.40588	0.000659509	0.0023872
Smp_139520	486.897	0.265815	0.078118	3.40274	0.000667145	0.00241376
Smp_173700	285.221	-0.419351	0.123291	-3.40132	0.000670614	0.00242522
Smp_105020	2970.54	0.281687	0.0828414	3.40031	0.000673083	0.00243306
Smp_311520	169.42	-0.375056	0.110306	-3.40015	0.000673499	0.00243347
Smp_158550	351.068	-0.370815	0.109069	-3.3998	0.000674347	0.00243544
Smp_246340	82.7423	0.497694	0.146426	3.39895	0.00067645	0.00244194
Smp_136640	640.482	0.248551	0.073129	3.3988	0.000676823	0.0024422
Smp_334750	361.657	0.322073	0.0948111	3.39699	0.000681303	0.00245726
Smp_345210	202.445	0.417655	0.12296	3.39667	0.000682115	0.00245909
Smp_012670	97.5906	0.464305	0.136706	3.39638	0.00068283	0.00246057
Smp_165850	2498.7	0.214397	0.0631339	3.3959	0.000684025	0.00246377
Smp_169430	254.921	-0.559183	0.164788	-3.39335	0.000690441	0.00248577
Smp_127010	765.083	-0.283168	0.0835083	-3.3909	0.000696644	0.00250699
Smp_041890	587.313	0.260577	0.0768557	3.39047	0.000697716	0.00250972
Smp_310920	918.504	-0.228127	0.0672885	-3.39027	0.000698227	0.00251044
Smp_196090	199.141	-0.487211	0.143742	-3.38949	0.000700227	0.00251651
Smp_061950	321.26	0.374165	0.110492	3.38636	0.00070827	0.00254428
Smp_212840	477.678	0.30376	0.089708	3.3861	0.000708937	0.00254554
Smp_127160	61.353	-0.53375	0.15764	-3.38588	0.000709492	0.00254603
Smp_041390	768.68	0.407118	0.120243	3.3858	0.000709706	0.00254603
Smp_065120	399.689	0.323818	0.0956966	3.38379	0.000714919	0.00256359
Smp_061210	62.9591	0.564989	0.167091	3.38133	0.00072136	0.00258554
Smp_130440	785.404	-0.286929	0.0848727	-3.38069	0.000723028	0.00259037
Smp_006690	362.334	0.301695	0.0892444	3.38055	0.000723408	0.00259058
Smp_340470	269.321	0.280756	0.0830814	3.37928	0.000726754	0.00260141
Smp_139150	143.545	-0.399747	0.118344	-3.37782	0.000730617	0.00261407
Smp_337400	434.894	0.301514	0.0892992	3.37645	0.000734286	0.00262487
Smp_002160	304.913	0.328429	0.0972696	3.37648	0.000734192	0.00262487
Smp_153790	3915.89	-0.445335	0.132074	-3.37185	0.000746658	0.00266791
Smp_035790	1770.1	-0.470852	0.139776	-3.36861	0.000755495	0.00269829
Smp_045200	2303.66	-0.547613	0.162604	-3.36777	0.000757789	0.00270458
Smp_241410	23.0906	-0.810209	0.240581	-3.36772	0.000757926	0.00270458
Smp_159910	217.677	-0.41437	0.123048	-3.36756	0.00075836	0.00270493
Smp_343320	689.598	0.289899	0.0861867	3.36362	0.000769267	0.00274262
Smp_318680	66.2915	-0.63063	0.187654	-3.36059	0.000777748	0.00277163
Smp_137600	353.558	0.43352	0.129038	3.35963	0.000780478	0.00278013
Smp_212730	649.589	0.229906	0.0684435	3.35907	0.00078206	0.00278453
Smp_085310	1445.37	0.186748	0.0556069	3.35836	0.000784075	0.00279048
Smp_042740	286.42	0.361643	0.107707	3.35765	0.000786071	0.00279635
Smp_034550	1331.62	0.382938	0.114072	3.35699	0.000787974	0.00280188
Smp_168460	321.28	0.340037	0.101306	3.35655	0.000789219	0.00280507
Smp_055600	742.581	0.309333	0.0921954	3.35519	0.0007931	0.00281762
Smp_029370	251.681	0.327952	0.097768	3.35439	0.0007954	0.00282455
Smp_031010	365.878	0.328233	0.0979234	3.35193	0.000802489	0.00284846
Smp_053470	188.05	0.441264	0.131738	3.34956	0.000809389	0.00287169
Smp_120350	327.524	-0.422918	0.126276	-3.34916	0.000810573	0.00287463
Smp_341200	591.617	0.252733	0.0755708	3.34431	0.000824863	0.00292402
Smp_167920	496.86	0.280623	0.083917	3.34406	0.000825629	0.00292545
Smp_196690	531.163	0.321987	0.0962969	3.34368	0.000826737	0.00292809
Smp_019730	1890.5	0.332238	0.0994293	3.34145	0.000833415	0.00294981
Smp_047110	330.385	-0.367694	0.110042	-3.34139	0.000833602	0.00294981
Smp_150690	1001.42	-0.363443	0.108818	-3.33991	0.000838048	0.00296424
Smp_333200	1700.12	0.286389	0.0857592	3.33945	0.000839444	0.00296788
Smp_021070	223.907	-0.435642	0.130465	-3.33915	0.000840362	0.00296982
Smp_003270	199.49	0.427171	0.127953	3.33851	0.000842295	0.00297535
Smp_159150	584.013	0.336067	0.10067	3.3383	0.000842932	0.00297629
Smp_176960	216.966	0.314222	0.0941425	3.33772	0.000844675	0.00298114
Smp_047370	2439.33	-0.445221	0.13341	-3.33723	0.000846171	0.00298511
Smp_211030	274.567	-0.300393	0.0900269	-3.3367	0.000847794	0.0029895
Smp_246140	717.957	-0.195533	0.0586027	-3.33658	0.000848157	0.0029895
Smp_045560	2087.48	-0.261385	0.0783464	-3.33627	0.000849107	0.00299154
Smp_315500	73.0313	-0.591695	0.177368	-3.33597	0.000850038	0.00299351
Smp_030010	1400.74	0.303894	0.0911029	3.33572	0.000850779	0.00299482
Smp_321930	224.353	-0.487427	0.146132	-3.33554	0.000851341	0.00299549
Smp_179130	155.867	0.543848	0.163067	3.33512	0.000852619	0.00299868
Smp_053120	42.7248	-0.69061	0.20708	-3.33498	0.000853048	0.00299887
Smp_176050	234.061	0.349321	0.104817	3.33268	0.000860136	0.00302247
Smp_178740	208.13	0.39705	0.119172	3.33173	0.000863086	0.00303152
Smp_137330	1235.53	-0.228619	0.0686396	-3.33071	0.000866242	0.00304128
Smp_070770	407.345	-0.35979	0.10804	-3.33016	0.000867957	0.00304597
Smp_017420	106.619	-0.60064	0.180709	-3.3238	0.000888006	0.00311498
Smp_103340	128.039	0.405678	0.122077	3.32313	0.000890139	0.0031211
Smp_043210	688.253	-0.23996	0.0722452	-3.32147	0.00089545	0.00313836
Smp_161170	544.08	0.233994	0.0704855	3.31975	0.000900987	0.00315639
Smp_135010	252.96	0.412329	0.124252	3.3185	0.000905031	0.0031678
Smp_131220	182.461	-0.406916	0.122618	-3.31858	0.000904776	0.0031678
Smp_039740	597.361	0.372235	0.112198	3.31766	0.000907744	0.00317592
Smp_030870	102.941	0.579248	0.174637	3.31686	0.00091036	0.00318369
Smp_201440	667.375	0.384196	0.115856	3.31615	0.000912659	0.00319035
Smp_129950	1649.02	0.265823	0.0801931	3.31479	0.000917125	0.00320457
Smp_334160	144.369	-0.605487	0.182767	-3.3129	0.000923355	0.00322494
Smp_059980	2189.76	0.468856	0.141565	3.31196	0.00092644	0.00323431
Smp_132320	521.355	-0.464472	0.140409	-3.30798	0.000939718	0.00327925
Smp_196230	506.73	0.370234	0.11193	3.30773	0.000940558	0.00328076
Smp_331720	37.5953	0.786912	0.237941	3.30717	0.000942424	0.00328585
Smp_135940	238.941	0.476883	0.144207	3.30693	0.00094325	0.00328731
Smp_347990	662.278	0.396383	0.119919	3.30543	0.0009483	0.00330345
Smp_154670	314.297	0.342443	0.103606	3.30526	0.0009489	0.00330345
Smp_304090	144.643	-0.562406	0.170158	-3.30519	0.000949111	0.00330345
Smp_340300	445.947	-0.273932	0.0829075	-3.30406	0.000952945	0.00331536
Smp_039820	849.271	-0.243005	0.0735764	-3.30276	0.000957374	0.00332933
Smp_090800	905.649	-0.224388	0.0679424	-3.30262	0.000957876	0.00332964
Smp_139930	273.374	0.261285	0.0791457	3.30132	0.000962308	0.00334361
Smp_179620	71.9286	0.488297	0.147942	3.30059	0.000964805	0.00335084
Smp_152850	779.336	0.213803	0.064781	3.30039	0.000965496	0.00335179
Smp_045710	668.982	0.241983	0.073328	3.30001	0.000966822	0.00335495
Smp_341700	343.199	0.360965	0.109418	3.29896	0.000970423	0.00336539
Smp_143060	640.012	0.230329	0.0698201	3.29889	0.000970665	0.00336539
Smp_150860	732.996	0.309124	0.0937143	3.29858	0.000971742	0.00336767
Smp_335600	40.278	-0.721615	0.218787	-3.29826	0.000972874	0.00336881
Smp_028500	850.263	0.264193	0.0801011	3.29825	0.000972905	0.00336881
Smp_172530	209.152	-0.467624	0.141882	-3.29585	0.000981227	0.00339617
Smp_057620	324.708	0.337297	0.102346	3.29564	0.000981961	0.00339725
Smp_305690	606.267	0.218636	0.0663462	3.29538	0.000982901	0.00339904
Smp_242200	52.9072	-0.63805	0.193682	-3.29432	0.000986593	0.00341034
Smp_105700	1107.03	-0.258144	0.0783959	-3.29282	0.000991875	0.00342713
Smp_336650	648.425	0.396269	0.12036	3.29236	0.000993499	0.00343094
Smp_085750	80.3706	-0.44925	0.136456	-3.29227	0.000993826	0.00343094
Smp_340450	356.501	0.28427	0.0863699	3.29131	0.000997215	0.00343969
Smp_050470	202.477	-0.399252	0.121303	-3.29135	0.000997063	0.00343969
Smp_267040	334.706	0.352022	0.106961	3.29113	0.000997849	0.0034404
Smp_241980	200.371	-0.471593	0.143321	-3.29046	0.00100024	0.00344717
Smp_340800	722.359	0.309843	0.0942237	3.28838	0.00100765	0.00347123
Smp_342810	49.0002	-0.636556	0.193592	-3.28813	0.00100857	0.00347289
Smp_005390	486.353	0.245477	0.0746586	3.28799	0.00100906	0.0034731
Smp_025700	135.66	-0.69493	0.211503	-3.28567	0.0010174	0.00350034
Smp_343700	1370.12	-0.242993	0.0739687	-3.28508	0.00101954	0.00350617
Smp_060180	443.41	0.277216	0.0844028	3.28443	0.00102187	0.00351271
Smp_344920	242.814	0.334555	0.101882	3.28376	0.00102432	0.00351961
Smp_346660	496.017	0.495156	0.150894	3.28148	0.00103263	0.00354667
Smp_045920	226.687	-0.31802	0.096935	-3.28076	0.00103528	0.00355426
Smp_003610	1077.76	0.329544	0.100502	3.27897	0.00104187	0.00357382
Smp_058140	704.548	0.272272	0.0830346	3.27902	0.00104169	0.00357382
Smp_349940	37.1616	0.673584	0.205643	3.27551	0.00105472	0.00361637
Smp_213145	28.6318	-0.868742	0.265318	-3.27434	0.0010591	0.00362906
Smp_149040	1095.92	0.227041	0.0693408	3.27428	0.00105932	0.00362906
Smp_042560	488.268	-0.373018	0.113952	-3.27346	0.00106241	0.00363809
Smp_137660	167.017	-0.507009	0.154965	-3.27176	0.0010688	0.00365843
Smp_104960	197.749	0.346873	0.106046	3.27097	0.00107181	0.00366716
Smp_067590	405.96	0.266984	0.0816301	3.27066	0.00107298	0.00366962
Smp_029070	520.023	-0.775323	0.237142	-3.26945	0.00107758	0.00368379
Smp_156410	751.848	0.390129	0.119363	3.26843	0.00108146	0.00369548
Smp_042050	327.774	-0.326134	0.0997942	-3.26806	0.00108286	0.0036987
Smp_089000	1869.51	-0.386064	0.118142	-3.2678	0.00108387	0.00370059
Smp_180470	542.449	0.234395	0.0717542	3.26663	0.00108835	0.00371429
Smp_065770	457.514	0.280059	0.0857409	3.26633	0.00108949	0.00371664
Smp_180400	406.974	-0.402448	0.123263	-3.26494	0.00109488	0.00373342
Smp_345880	49.5677	0.610005	0.186922	3.26342	0.00110076	0.00375107
Smp_307170	26.0065	-0.784208	0.240307	-3.26336	0.00110098	0.00375107
Smp_244020	360.649	0.389796	0.119519	3.26136	0.00110879	0.00377605
Smp_347860	196.326	-0.350381	0.10747	-3.26028	0.00111302	0.00378886
Smp_162260	459.646	0.241816	0.0742363	3.25739	0.00112443	0.00382611
Smp_130180	521.244	-0.24092	0.0739782	-3.25663	0.00112742	0.00383465
Smp_102510	375.504	-0.301369	0.0925471	-3.25638	0.00112841	0.0038364
Smp_125780	276.733	0.33052	0.101523	3.25562	0.00113146	0.00384514
Smp_130430	727.898	0.321483	0.098752	3.25546	0.00113209	0.00384566
Smp_149480	225.943	-0.36752	0.11291	-3.25498	0.00113399	0.0038505
Smp_099240	329.15	-0.463012	0.142276	-3.25432	0.00113662	0.00385782
Smp_342180	159.201	0.361119	0.110972	3.25415	0.00113734	0.00385862
Smp_157670	939.251	-0.278624	0.0856278	-3.25389	0.00113835	0.00386042
Smp_035480	660.24	0.371264	0.114116	3.2534	0.00114032	0.00386547
Smp_004990	2215.94	-0.418845	0.128802	-3.25186	0.00114652	0.00388324
Smp_000810	355.117	-0.334824	0.102963	-3.25188	0.00114643	0.00388324
Smp_169990	698.434	-0.244197	0.0751291	-3.25037	0.00115256	0.00390207
Smp_010090	951.458	0.384115	0.118206	3.24955	0.00115589	0.00391168
Smp_245940	105.604	0.395353	0.121753	3.24717	0.00116557	0.00394278
Smp_317730	15.0877	1.9391	0.597227	3.24683	0.00116697	0.00394588
Smp_064050	918.376	0.322006	0.0991906	3.24633	0.00116901	0.00395112
Smp_177060	236.097	-0.430207	0.132547	-3.24569	0.00117166	0.0039584
Smp_302280	873.749	0.420637	0.129642	3.24461	0.00117611	0.00397178
Smp_048940	495.211	0.244719	0.0754278	3.24442	0.00117692	0.00397283
Smp_138610	148.393	-0.44351	0.136756	-3.24309	0.00118242	0.00398975
Smp_334540	27.8956	-0.878408	0.271045	-3.24082	0.00119188	0.00401998
Smp_242890	45.2924	-0.557313	0.171973	-3.2407	0.00119238	0.00401999
Smp_123590	160.136	0.457467	0.141177	3.24038	0.00119372	0.00402283
Smp_073880	3601.4	-0.467217	0.144223	-3.23954	0.00119721	0.0040329
Smp_097790	1074.32	0.220329	0.0680415	3.23816	0.00120305	0.00404579
Smp_126110	482.122	0.222692	0.0687693	3.23824	0.00120268	0.00404579
Smp_050730	422.641	-0.258092	0.0797025	-3.23819	0.0012029	0.00404579
Smp_247830	329.408	-0.353515	0.10917	-3.2382	0.00120286	0.00404579
Smp_172200	77.1602	-0.482139	0.148939	-3.23716	0.00120726	0.00405828
Smp_133380	144.567	0.362989	0.112148	3.2367	0.00120922	0.00406318
Smp_194390	25.5755	-0.82441	0.254782	-3.23575	0.00121325	0.00407502
Smp_068120	305.777	0.340635	0.105289	3.23524	0.0012154	0.00408052
Smp_168350	391.578	0.405899	0.12551	3.23401	0.00122066	0.00409649
Smp_151410	61.2829	-0.546878	0.169112	-3.23382	0.00122146	0.00409746
Smp_079310	1662.1	-0.292274	0.0903903	-3.23347	0.00122296	0.0040999
Smp_309960	21.6058	-0.807116	0.249617	-3.23341	0.0012232	0.0040999
Smp_267000	2767.56	0.295822	0.0915121	3.2326	0.0012267	0.00410989
Smp_024150	1509.48	0.231062	0.0715215	3.23067	0.001235	0.004136
Smp_326500	454.087	0.327314	0.101325	3.23033	0.00123647	0.00413921
Smp_034090	295.271	0.319893	0.0990924	3.22823	0.00124561	0.00416805
Smp_203090	242.836	0.450759	0.139637	3.22808	0.00124624	0.00416845
Smp_333700	138.385	-0.531783	0.16482	-3.22645	0.00125334	0.00419045
Smp_900050	10274.4	0.203224	0.063018	3.22486	0.00126036	0.00421216
Smp_346060	24.3356	0.924448	0.286712	3.22431	0.00126278	0.00421852
Smp_152860	357.116	-0.265793	0.0824486	-3.22374	0.00126527	0.00422508
Smp_064250	265.433	0.285687	0.0886272	3.22347	0.00126649	0.0042274
Smp_336330	260.951	0.325631	0.101032	3.22305	0.00126835	0.00423185
Smp_142420	12.593	1.34963	0.419439	3.21771	0.00129218	0.00430957
Smp_147560	1102.79	-0.31049	0.0965707	-3.21516	0.00130374	0.00434633
Smp_307800	86.9147	0.654846	0.203705	3.21467	0.00130594	0.00435187
Smp_316130	48.7074	-1.01657	0.31628	-3.21415	0.0013083	0.00435795
Smp_120920	1112.28	0.201551	0.062762	3.21136	0.00132107	0.00439867
Smp_135145	71.7208	0.461503	0.143742	3.21064	0.00132441	0.00440797
Smp_213340	369.198	0.315018	0.0981321	3.21014	0.0013267	0.00441374
Smp_140990	586.641	0.399232	0.124381	3.20975	0.00132849	0.0044179
Smp_141890	544.153	0.373984	0.116521	3.20957	0.00132933	0.00441886
Smp_176570	49.8749	-0.623245	0.194268	-3.20817	0.00133581	0.00443857
Smp_025510	1684.99	0.208279	0.0649524	3.20665	0.00134292	0.00446037
Smp_172580	647.278	0.444076	0.138624	3.20346	0.00135788	0.00450818
Smp_037230	2674.11	-0.399937	0.124886	-3.20241	0.00136283	0.00452277
Smp_013050	226.286	0.370132	0.115588	3.20215	0.00136404	0.0045249
Smp_212240	12.5165	-1.00385	0.313521	-3.20185	0.00136549	0.00452787
Smp_018170	96.2572	0.455362	0.14227	3.20069	0.001371	0.004543
Smp_122680	230.671	-0.457688	0.142999	-3.20065	0.00137119	0.004543
Smp_328260	71.491	0.476591	0.148921	3.20029	0.00137289	0.00454679
Smp_083400	1000.55	-0.2092	0.0653797	-3.19977	0.00137537	0.00455312
Smp_315490	240.792	0.303564	0.0948953	3.19894	0.00137935	0.00456444
Smp_322040	90.5095	0.567282	0.177382	3.19808	0.00138344	0.00457607
Smp_213170	176.119	-0.318103	0.0995002	-3.19701	0.00138861	0.00459129
Smp_210680	295.056	0.327578	0.10248	3.19652	0.00139096	0.00459559
Smp_247950	13.7446	-1.02952	0.322077	-3.1965	0.00139105	0.00459559
Smp_134940	367.589	-0.256498	0.0802561	-3.19599	0.00139351	0.00460185
Smp_173900	428.386	0.240077	0.0751332	3.19536	0.00139657	0.00461005
Smp_076930	22.123	0.862343	0.269899	3.19506	0.001398	0.0046129
Smp_144920	137.055	-0.338829	0.106079	-3.19411	0.00140265	0.00462633
Smp_008260	692.684	0.254292	0.0796414	3.19296	0.00140821	0.00464276
Smp_319500	347.812	-0.243712	0.0763326	-3.19277	0.00140914	0.00464395
Smp_343560	31.5315	-0.780315	0.244425	-3.19246	0.00141067	0.00464709
Smp_245710	95.9381	-0.572437	0.179321	-3.19225	0.00141171	0.00464862
Smp_158450	1556.69	0.169831	0.0532075	3.19186	0.00141362	0.00465298
Smp_079700	716.922	0.229748	0.0719938	3.19121	0.00141677	0.00466145
Smp_056240	301.939	-0.278172	0.0872052	-3.18985	0.00142344	0.00468151
Smp_246360	430.17	-0.32044	0.100483	-3.18901	0.00142759	0.00469322
Smp_345220	73.0934	-0.523042	0.164048	-3.18835	0.00143085	0.00470203
Smp_168730	355.11	0.347931	0.109175	3.18692	0.00143798	0.00472354
Smp_044000	4310.99	-0.250172	0.0785187	-3.18615	0.00144179	0.00473219
Smp_086030	739.984	-0.26429	0.0829476	-3.18623	0.0014414	0.00473219
Smp_173320	399.761	-0.371514	0.116621	-3.18565	0.00144431	0.00473852
Smp_331180	10.7865	1.40048	0.43971	3.185	0.00144755	0.00474724
Smp_124390	652.752	0.260004	0.0817131	3.18191	0.00146305	0.00479611
Smp_161110	657.778	-0.351868	0.110652	-3.17994	0.00147307	0.004827
Smp_063350	1758.75	-0.458572	0.144257	-3.17886	0.00147857	0.00484304
Smp_040080	368.286	-0.515433	0.162223	-3.17732	0.00148645	0.00486687
Smp_138430	277.698	0.285437	0.0899181	3.17441	0.00150143	0.00491393
Smp_021790	101.917	0.484684	0.152743	3.17319	0.00150772	0.00493252
Smp_067780	128.545	-0.332153	0.104682	-3.17297	0.00150889	0.00493434
Smp_179810	7751.56	0.268756	0.0847525	3.17107	0.00151877	0.00496463
Smp_177120	204.754	0.309991	0.0977737	3.1705	0.00152179	0.0049725
Smp_026320	543.612	-0.299267	0.0943981	-3.17026	0.00152303	0.00497452
Smp_102690	1401.39	-0.226983	0.0716124	-3.16961	0.00152646	0.0049837
Smp_060240	797.068	0.233864	0.0738185	3.16809	0.00153442	0.00500769
Smp_066760	3108.39	0.192738	0.06086	3.1669	0.00154072	0.00502619
Smp_157750	433.797	0.25322	0.0799642	3.16667	0.00154196	0.00502823
Smp_034400	425.871	0.248861	0.0786139	3.16561	0.00154759	0.00504454
Smp_126450	252.814	-0.283743	0.089706	-3.16304	0.00156133	0.00508727
Smp_347190	684.032	0.420923	0.1332	3.16007	0.00157729	0.00513718
Smp_019640	565.437	-0.293262	0.0928272	-3.15923	0.00158188	0.00514796
Smp_343630	286.843	-0.393106	0.12443	-3.15925	0.00158177	0.00514796
Smp_161680	741.79	-0.223033	0.0706245	-3.158	0.00158853	0.00516754
Smp_014660	1959.64	0.290751	0.092079	3.15762	0.00159061	0.0051722
Smp_018010	233.939	-0.433999	0.137457	-3.15733	0.00159219	0.00517528
Smp_213400	651.996	-0.215194	0.0681695	-3.15676	0.00159534	0.00518342
Smp_158400	140.961	-0.55145	0.174819	-3.1544	0.00160831	0.00522344
Smp_054120	827.523	0.529782	0.167959	3.15424	0.00160917	0.00522415
Smp_246630	21.7479	0.891751	0.282738	3.15399	0.00161057	0.00522657
Smp_176000	80.3117	-0.664178	0.21066	-3.15284	0.00161691	0.00524349
Smp_341330	1193.94	0.254512	0.0807255	3.15281	0.00161708	0.00524349
Smp_010690	650.363	-0.221676	0.0703161	-3.15256	0.00161843	0.00524576
Smp_245520	350.141	-0.438151	0.13899	-3.1524	0.00161935	0.00524661
Smp_337290	267.276	0.318366	0.101005	3.15197	0.00162173	0.00525011
Smp_331240	48.8029	-0.723397	0.229498	-3.15209	0.00162109	0.00525011
Smp_003250	252.366	0.389921	0.123732	3.15132	0.00162532	0.0052554
Smp_018290	300.394	0.422593	0.134099	3.15134	0.00162524	0.0052554
Smp_065210	578.836	-0.399379	0.126732	-3.15138	0.00162504	0.0052554
Smp_176380	202.262	0.337823	0.10721	3.15102	0.001627	0.00525872
Smp_167330	505.067	-0.216103	0.0685847	-3.15089	0.00162772	0.00525895
Smp_014670	2526.69	0.175016	0.0555978	3.1479	0.0016445	0.00530995
Smp_016730	81.627	-0.442528	0.140582	-3.14784	0.00164483	0.00530995
Smp_340580	227.313	-0.306909	0.0975263	-3.14693	0.00164993	0.00532429
Smp_337760	693.095	-0.270168	0.08587	-3.14624	0.00165383	0.00533476
Smp_319120	306.608	0.285722	0.0908431	3.14523	0.00165958	0.00535116
Smp_142780	326.369	0.269383	0.0856598	3.14481	0.00166197	0.00535673
Smp_103530	489.513	0.340202	0.108254	3.14261	0.00167446	0.00539482
Smp_091380	1157.7	0.310039	0.0986701	3.14218	0.00167694	0.00540066
Smp_166890	214.964	-0.351555	0.111887	-3.14206	0.00167767	0.00540082
Smp_245790	312.529	0.47307	0.150701	3.13913	0.00169452	0.00545292
Smp_343350	2018.34	0.212427	0.0677581	3.13509	0.00171804	0.00552639
Smp_202260	1030.74	0.363841	0.116093	3.13406	0.00172407	0.00554356
Smp_002080	2005.78	0.358504	0.114439	3.13271	0.00173199	0.00556681
Smp_325670	38.2419	-0.679498	0.216921	-3.13247	0.00173344	0.00556926
Smp_001040	2670.21	-0.315773	0.100887	-3.12997	0.00174822	0.00561449
Smp_248170	620.217	-0.453247	0.144851	-3.12907	0.00175363	0.00562964
Smp_245610	7.6362	-1.44526	0.461917	-3.12883	0.00175504	0.0056305
Smp_041490	220.317	0.281596	0.0900017	3.12879	0.0017553	0.0056305
Smp_151640	24.3157	1.00821	0.32232	3.12797	0.00176018	0.00564392
Smp_041650	1038.47	-0.491959	0.157288	-3.12776	0.00176141	0.00564562
Smp_134640	701.641	0.256176	0.0819833	3.12473	0.00177966	0.00570185
Smp_019630	675.366	-0.257554	0.0824366	-3.12427	0.00178248	0.00570862
Smp_042780	317.881	0.258943	0.0829446	3.12188	0.00179701	0.00575287
Smp_322230	17.0592	-1.06957	0.342637	-3.12159	0.00179877	0.0057562
Smp_165000	385.174	-0.440441	0.141225	-3.11873	0.00181633	0.00581009
Smp_315420	230.831	0.323413	0.103725	3.11798	0.00182097	0.00582264
Smp_334510	998.814	0.887318	0.284692	3.11676	0.00182848	0.00584432
Smp_213910	1337.1	-0.517384	0.16604	-3.11602	0.00183312	0.00585678
Smp_088650	1246.06	-0.307748	0.098767	-3.1159	0.00183383	0.00585678
Smp_137000	665.775	0.228029	0.0731983	3.11522	0.00183808	0.00586804
Smp_346920	339.787	0.328204	0.105398	3.11396	0.00184596	0.00589086
Smp_189830	29.7598	0.74738	0.240164	3.11196	0.00185848	0.00592846
Smp_341060	482.327	0.27105	0.0871271	3.11097	0.00186472	0.00594364
Smp_246300	522.782	0.304655	0.0979275	3.11102	0.0018644	0.00594364
Smp_169700	318.418	0.337075	0.108357	3.11077	0.00186599	0.00594537
Smp_048260	820.287	0.35701	0.11479	3.11013	0.00187008	0.00595386
Smp_104870	745.177	0.333109	0.107105	3.11012	0.00187014	0.00595386
Smp_159070	1241.09	0.215638	0.0693626	3.10885	0.00187816	0.00597704
Smp_350110	31.0202	1.2996	0.418088	3.10842	0.00188089	0.00598114
Smp_307780	51.217	-0.639267	0.205657	-3.10842	0.00188093	0.00598114
Smp_046870	627.14	0.385039	0.123909	3.10742	0.00188728	0.00599898
Smp_093210	109.533	-0.450342	0.144945	-3.10698	0.00189008	0.0060055
Smp_122980	115.09	-0.492678	0.158581	-3.1068	0.00189126	0.00600687
Smp_004190	599.018	-0.286611	0.0922826	-3.1058	0.00189765	0.00602479
Smp_125130	68.7442	-0.511673	0.164815	-3.10453	0.00190581	0.00604832
Smp_164560	34.2659	-0.730902	0.235472	-3.10398	0.00190936	0.00605721
Smp_009550	145.192	-0.411219	0.132506	-3.10341	0.00191303	0.00606647
Smp_084870	628.544	-0.25163	0.0810997	-3.10272	0.0019175	0.00607602
Smp_055050	1600.16	-0.472919	0.152421	-3.10271	0.00191755	0.00607602
Smp_344910	25.2517	-0.735111	0.236961	-3.10224	0.0019206	0.0060833
Smp_311440	191.775	-0.406423	0.131016	-3.10208	0.00192167	0.00608429
Smp_078750	2254.08	0.232018	0.0747992	3.10187	0.00192301	0.00608614
Smp_214090	1359.57	-0.209416	0.0675211	-3.10149	0.00192552	0.00609169
Smp_213720	925.992	-0.24332	0.0785173	-3.09893	0.0019422	0.00614204
Smp_267280	824.927	0.334616	0.107988	3.09865	0.00194404	0.00614546
Smp_328230	1739.34	0.280811	0.0906667	3.09718	0.0019537	0.00617356
Smp_318470	282.565	-0.26963	0.0870898	-3.096	0.00196151	0.00619583
Smp_335720	95.4217	0.490233	0.15838	3.09529	0.0019662	0.00620819
Smp_090120	12792.7	-0.377987	0.122127	-3.09504	0.00196788	0.00621107
Smp_055220	599.949	0.31375	0.101377	3.09488	0.0019689	0.00621186
Smp_088420	399.252	0.44213	0.142983	3.09218	0.0019869	0.00626619
Smp_154730	153.501	-0.384237	0.124281	-3.09168	0.0019903	0.00627393
Smp_090110	13.2688	0.994594	0.32171	3.09159	0.00199091	0.00627393
Smp_127930	181.845	0.348084	0.112613	3.09098	0.00199498	0.00628429
Smp_181060	34.9296	-0.64536	0.208819	-3.09052	0.00199803	0.00629145
Smp_342500	40.552	-0.663604	0.214746	-3.09018	0.00200033	0.00629624
Smp_005160	980.188	0.156777	0.0507673	3.08814	0.00201413	0.00633721
Smp_130200	161.614	-0.601328	0.194752	-3.08767	0.00201735	0.00634486
Smp_202980	214.492	-0.414649	0.13432	-3.08702	0.00202175	0.00635622
Smp_138850	144.21	-0.536996	0.174014	-3.08594	0.00202907	0.00637674
Smp_000755	375.468	-0.473042	0.153297	-3.08578	0.00203018	0.00637774
Smp_267180	93.8324	-0.506829	0.164265	-3.08543	0.0020326	0.00638284
Smp_015850	802.358	0.276891	0.0897459	3.08527	0.00203364	0.00638364
Smp_158740	544.973	-0.355516	0.115263	-3.08439	0.00203967	0.00640007
Smp_342820	23.3484	-0.870986	0.282501	-3.08313	0.00204839	0.00642493
Smp_126540	479.744	-0.251429	0.0815636	-3.08261	0.00205196	0.00643361
Smp_169800	214.532	-0.295592	0.0959017	-3.08224	0.00205447	0.00643899
Smp_042270	1493.98	0.258622	0.0839208	3.08174	0.00205793	0.00644733
Smp_213980	154.654	0.391529	0.127056	3.08155	0.00205926	0.00644897
Smp_166930	692.104	0.289944	0.0941368	3.08003	0.00206978	0.00647941
Smp_315580	323.691	-0.238588	0.0774762	-3.0795	0.00207347	0.00648845
Smp_148400	384.353	-0.304864	0.0990306	-3.07848	0.0020806	0.00650822
Smp_165940	20.8005	-0.838216	0.272332	-3.07792	0.00208452	0.00651796
Smp_210180	297.801	0.337641	0.10971	3.07757	0.00208693	0.00652298
Smp_241400	372.088	-0.339817	0.110424	-3.07739	0.0020882	0.00652442
Smp_246380	23.1111	0.780741	0.253718	3.0772	0.00208953	0.00652604
Smp_336870	182.08	0.450734	0.146493	3.07683	0.00209215	0.00653169
Smp_176290	199.787	0.265662	0.0863481	3.07664	0.00209351	0.0065334
Smp_096780	473.962	0.295821	0.096199	3.0751	0.00210434	0.00656468
Smp_029820	2073.25	-0.528853	0.172004	-3.07465	0.0021075	0.00657199
Smp_092770	2435.06	-0.177815	0.0578666	-3.07285	0.00212026	0.00660862
Smp_164500	765.055	0.255542	0.0831636	3.07276	0.00212089	0.00660862
Smp_133340	18.6022	-0.810208	0.263728	-3.07214	0.00212531	0.00661984
Smp_073200	322.585	0.264586	0.0861472	3.07132	0.00213115	0.00663034
Smp_075210	885.162	-0.344299	0.112101	-3.07134	0.00213098	0.00663034
Smp_159620	359.983	-0.456392	0.14859	-3.07149	0.00212994	0.00663034
Smp_332270	105.555	-0.490877	0.159846	-3.07094	0.00213388	0.00663627
Smp_095360	14204.4	-0.609447	0.198486	-3.07048	0.00213717	0.00664393
Smp_346190	173.89	0.361103	0.117637	3.06964	0.00214319	0.00665783
Smp_021540	567.614	0.246361	0.0802577	3.06962	0.00214329	0.00665783
Smp_307080	56.2431	-0.664619	0.216622	-3.06811	0.0021542	0.00668914
Smp_176620	415.369	-0.253857	0.0827537	-3.06762	0.00215773	0.00669389
Smp_055420	184.104	0.351454	0.114567	3.06767	0.00215735	0.00669389
Smp_200610	98.5054	0.497476	0.162174	3.06755	0.00215822	0.00669389
Smp_130630	576.033	0.253395	0.0826428	3.06615	0.00216836	0.00672275
Smp_349980	58.1656	-0.606161	0.197739	-3.06546	0.00217338	0.00673571
Smp_128350	85.0539	-0.500681	0.163384	-3.06445	0.0021807	0.00675063
Smp_337780	81.4048	0.425142	0.13873	3.06452	0.00218019	0.00675063
Smp_347020	424.659	0.236942	0.0773164	3.06457	0.0021798	0.00675063
Smp_022500	534.037	0.353599	0.115418	3.06363	0.00218669	0.00676657
Smp_247630	213.073	0.34973	0.114171	3.06321	0.00218976	0.00677346
Smp_177180	360.568	0.309135	0.100922	3.0631	0.0021906	0.00677346
Smp_266750	48.1958	0.899165	0.293597	3.06258	0.00219439	0.00678258
Smp_171070	549.543	0.199851	0.0652815	3.06137	0.00220329	0.00680749
Smp_244780	140.161	-0.382712	0.125022	-3.06116	0.00220481	0.00680955
Smp_309710	150.642	0.406643	0.132871	3.06045	0.00221006	0.00682317
Smp_245560	340.25	-0.332382	0.108626	-3.05986	0.00221442	0.006834
Smp_347700	460.053	-0.293147	0.0958518	-3.05833	0.00222572	0.00686626
Smp_008610	1156.06	-0.596798	0.195179	-3.0577	0.00223042	0.00687813
Smp_213850	348.982	0.227513	0.0744505	3.0559	0.00224384	0.00691686
Smp_084400	1428	0.15095	0.0494034	3.05546	0.00224713	0.00692435
Smp_100040	1123.65	0.370047	0.121124	3.0551	0.00224986	0.00692546
Smp_345540	285.947	0.239928	0.0785344	3.05507	0.00225006	0.00692546
Smp_213190	1505.23	-0.33198	0.108661	-3.05519	0.00224918	0.00692546
Smp_171860	593.594	0.287621	0.0941556	3.05474	0.00225253	0.00693039
Smp_100070	322.451	-0.225127	0.0737205	-3.05379	0.0022597	0.0069498
Smp_205660	16.4125	1.07774	0.353014	3.05298	0.00226578	0.00696585
Smp_247290	326.877	-0.380299	0.124634	-3.05133	0.00227833	0.00700176
Smp_075360	21.0461	-0.876514	0.287336	-3.05048	0.00228476	0.00701618
Smp_332010	815.397	-0.321649	0.105439	-3.05058	0.00228401	0.00701618
Smp_180020	59.5589	-0.552098	0.181108	-3.04845	0.00230027	0.00706111
Smp_074880	156.012	-0.340848	0.111875	-3.04668	0.00231383	0.00710004
Smp_341240	789.247	-0.423491	0.139045	-3.04571	0.00232133	0.00712032
Smp_349020	465.09	-0.219845	0.0721889	-3.04542	0.00232358	0.00712453
Smp_337570	160.471	0.36396	0.11954	3.04467	0.00232938	0.00713958
Smp_168550	119.545	0.518724	0.170403	3.0441	0.00233377	0.00715033
Smp_140610	2523.99	0.334444	0.109932	3.04227	0.00234803	0.0071913
Smp_105970	2949.28	0.246175	0.0809302	3.04181	0.00235157	0.00719938
Smp_149530	46.2783	-0.601011	0.197638	-3.04097	0.00235818	0.00721688
Smp_005520	548.681	0.445793	0.146681	3.03921	0.00237202	0.0072565
Smp_005280	191.126	-0.371994	0.12247	-3.03743	0.00238605	0.00729664
Smp_103470	1116.09	0.355479	0.117038	3.03731	0.00238703	0.00729688
Smp_071390	730.825	-0.300312	0.0989584	-3.03473	0.00240749	0.00735664
Smp_307960	209.173	-0.477289	0.157319	-3.03389	0.00241424	0.00737445
Smp_046160	401.278	0.322201	0.106211	3.03358	0.00241669	0.00737914
Smp_103200	1277.04	0.19185	0.0632757	3.03197	0.00242966	0.00741436
Smp_344580	5334.6	0.216571	0.0714305	3.03192	0.00243006	0.00741436
Smp_157690	360.292	-1.04299	0.344033	-3.03167	0.00243204	0.0074176
Smp_099770	249.189	0.365508	0.120582	3.0312	0.00243585	0.00742638
Smp_163320	862.542	0.219746	0.0725166	3.03028	0.00244326	0.00744616
Smp_141330	657.086	0.269434	0.0890025	3.02727	0.00246776	0.00751799
Smp_003410	3056.54	-0.404451	0.13363	-3.02664	0.00247289	0.00753078
Smp_050430	248.972	-0.366807	0.121292	-3.02417	0.00249317	0.00758967
Smp_085150	1395.71	0.207159	0.068523	3.0232	0.00250119	0.0076112
Smp_036940	641.023	-0.365748	0.12099	-3.02295	0.00250326	0.00761326
Smp_245550	125.008	-0.607202	0.200868	-3.02289	0.00250375	0.00761326
Smp_213030	186.176	0.314346	0.104001	3.02252	0.0025068	0.00761966
Smp_134360	304.872	0.348036	0.115231	3.02034	0.0025249	0.0076689
Smp_213110	461.383	0.247859	0.0820629	3.02035	0.00252484	0.0076689
Smp_344560	124.26	0.400699	0.132716	3.01921	0.00253431	0.00769458
Smp_052500	167.487	-0.338057	0.111986	-3.01874	0.00253825	0.00770072
Smp_349010	40.6984	0.628375	0.208155	3.01878	0.00253793	0.00770072
Smp_091640	1784.55	-0.454401	0.150737	-3.01453	0.00257381	0.00780568
Smp_003970	1247.35	-0.440672	0.146295	-3.01222	0.00259348	0.00786236
Smp_097710	69.6205	-0.727649	0.241803	-3.00926	0.00261881	0.00793349
Smp_307810	100.037	-0.396188	0.131657	-3.00925	0.00261891	0.00793349
Smp_323660	169.602	-0.291973	0.0970431	-3.00869	0.00262376	0.00794222
Smp_026030	41.3735	-0.845759	0.281096	-3.00879	0.00262294	0.00794222
Smp_348840	315.121	-0.434395	0.144472	-3.00678	0.00264034	0.00798942
Smp_061200	1926.95	-0.435536	0.144928	-3.0052	0.0026541	0.00802804
Smp_343150	1092.57	0.220599	0.0734236	3.00446	0.00266049	0.00804346
Smp_051290	18.5517	-0.802926	0.267252	-3.00438	0.0026612	0.00804346
Smp_170760	187.508	0.368043	0.122581	3.00245	0.00267815	0.00809166
Smp_004940	1278.52	-0.512404	0.170791	-3.00019	0.00269813	0.00814898
Smp_155970	32.7542	-0.576861	0.192331	-2.99931	0.00270588	0.00816932
Smp_327570	64.9241	0.510618	0.170274	2.9988	0.00271042	0.00817996
Smp_332740	124.583	-0.549741	0.18344	-2.99685	0.00272787	0.00822954
Smp_163160	55.6415	-0.571156	0.190621	-2.99629	0.00273286	0.00824152
Smp_150990	44.5065	-0.642868	0.214592	-2.99578	0.00273748	0.00825235
Smp_042420	230.12	0.269485	0.0899659	2.99541	0.00274078	0.00825924
Smp_343270	331.928	-0.463188	0.154752	-2.99311	0.00276153	0.00831865
Smp_076630	522.091	0.352085	0.117669	2.99216	0.00277009	0.00833821
Smp_091470	672.255	0.232007	0.0775356	2.99227	0.00276915	0.00833821
Smp_144490	485.041	-0.261678	0.0874621	-2.9919	0.00277247	0.00834224
Smp_247570	324.835	0.365078	0.122048	2.99126	0.00277832	0.00835674
Smp_305875	221.197	0.541444	0.181084	2.99001	0.00278971	0.00838786
Smp_045600	57.6252	-0.490145	0.164002	-2.98866	0.00280208	0.00842192
Smp_144240	47.757	0.58993	0.197642	2.98484	0.00283723	0.00852439
Smp_029750	636.12	-0.243767	0.0817307	-2.98256	0.00285844	0.00858491
Smp_020760	1029.21	0.184933	0.0620183	2.9819	0.00286465	0.00860034
Smp_247410	169.125	0.461077	0.154647	2.98149	0.00286853	0.00860879
Smp_210830	280.975	0.418909	0.140511	2.98132	0.00287011	0.00861032
Smp_179740	42.9393	-0.593704	0.199166	-2.98095	0.00287356	0.00861571
Smp_150300	605.508	0.505999	0.169747	2.9809	0.00287404	0.00861571
Smp_012860	260.498	-0.325592	0.109238	-2.98058	0.00287703	0.00861827
Smp_130760	58.0505	-0.533152	0.178871	-2.98066	0.0028763	0.00861827
Smp_212960	159.932	-0.356835	0.119726	-2.98044	0.00287837	0.00861907
Smp_138770	189.087	-0.503551	0.168969	-2.98014	0.00288113	0.00862412
Smp_174850	820.995	0.396618	0.133113	2.97957	0.00288658	0.00863723
Smp_179180	2551.02	-0.431419	0.144818	-2.97904	0.00289151	0.00864878
Smp_070680	383.739	0.284671	0.0955755	2.97849	0.00289672	0.00866116
Smp_191210	302.621	-0.324717	0.109033	-2.97815	0.00289996	0.00866761
Smp_242830	182.875	-0.307336	0.103211	-2.97775	0.00290377	0.00867579
Smp_151650	578.984	0.366461	0.123086	2.97728	0.00290822	0.00868587
Smp_144030	346.4	-0.359488	0.12085	-2.97466	0.00293316	0.00875711
Smp_087340	178.407	0.302504	0.101755	2.97286	0.00295043	0.0088054
Smp_127660	379.582	0.219717	0.073918	2.97244	0.00295439	0.00881398
Smp_129920	22.3581	-1.05404	0.354636	-2.97217	0.00295704	0.00881861
Smp_313320	440.426	0.374445	0.12605	2.97061	0.00297211	0.0088571
Smp_045620	819.485	0.330917	0.111397	2.9706	0.00297214	0.0088571
Smp_341790	39.4198	1.0044	0.338267	2.96925	0.00298527	0.00889293
Smp_035540	281.13	0.254871	0.0858499	2.96879	0.00298973	0.00890293
Smp_334220	16.5593	-0.942755	0.317668	-2.96774	0.00299998	0.00893013
Smp_346980	834.236	-0.270763	0.0912415	-2.96755	0.00300188	0.00893249
Smp_324090	25.0859	0.83642	0.281882	2.96727	0.00300459	0.00893727
Smp_076600	22.6549	-0.813446	0.274285	-2.96569	0.00302001	0.00897981
Smp_035270	3087.77	0.465649	0.157089	2.96424	0.00303435	0.00901913
Smp_136160	226.302	0.325839	0.10993	2.96405	0.00303618	0.00902125
Smp_155400	212.456	0.301796	0.101828	2.96378	0.00303888	0.00902594
Smp_150640	1308.47	-0.551027	0.185948	-2.96335	0.00304314	0.00903346
Smp_023010	194.953	0.55942	0.188783	2.96329	0.00304365	0.00903346
Smp_170930	25.445	-0.841364	0.283954	-2.96303	0.00304628	0.00903793
Smp_009540	638.984	0.27691	0.0935016	2.96156	0.00306089	0.00907795
Smp_210170	224.994	0.344614	0.116421	2.96007	0.00307574	0.00911861
Smp_033760	1166.31	-0.268426	0.0907621	-2.95747	0.00310176	0.00919238
Smp_154270	194.391	-0.392446	0.132773	-2.95577	0.00311893	0.00923986
Smp_065370	140.673	0.387026	0.130951	2.95549	0.00312171	0.0092447
Smp_163840	216.092	-0.310453	0.105069	-2.95474	0.00312933	0.00926386
Smp_312610	9.87595	-1.17974	0.399375	-2.95396	0.00313727	0.00928398
Smp_046550	320.975	-0.210926	0.0714262	-2.95306	0.00314637	0.00930747
Smp_194650	374.402	-0.346031	0.117203	-2.95242	0.00315294	0.0093235
Smp_305770	146.378	0.354241	0.12009	2.9498	0.00317978	0.00939941
Smp_073390	190.747	-0.281257	0.0953827	-2.94872	0.00319093	0.00942892
Smp_046880	445.792	-0.243492	0.0826178	-2.94721	0.00320655	0.0094716
Smp_082250	78.076	0.413187	0.140251	2.94605	0.00321863	0.00950381
Smp_058880	83.125	0.535873	0.182234	2.94057	0.00327605	0.00966979
Smp_309860	379.038	0.41773	0.142077	2.94017	0.00328035	0.00967897
Smp_305120	334.334	0.299578	0.101973	2.93782	0.00330531	0.0097459
Smp_157780	370.705	0.265596	0.0904064	2.9378	0.00330546	0.0097459
Smp_078240	585.831	0.202442	0.0689243	2.93716	0.00331235	0.00976264
Smp_004480	1810.03	0.182513	0.062177	2.93538	0.00333141	0.00981523
Smp_347450	14.0467	0.94709	0.32279	2.93407	0.00334547	0.00985307
Smp_337870	243.025	-0.304487	0.103822	-2.93278	0.00335945	0.00989063
Smp_010620	199.861	-0.341442	0.116438	-2.93239	0.00336364	0.00989935
Smp_126920	402.792	0.214394	0.0731296	2.9317	0.00337113	0.00991775
Smp_044280	561.234	-0.465206	0.158759	-2.93026	0.00338679	0.00996019
Smp_166310	471.905	-0.204977	0.0699822	-2.92899	0.00340063	0.00999727
Smp_150120	47.5186	0.55619	0.190146	2.92506	0.00344385	0.0101206
Smp_006440	1061.88	0.249126	0.0851876	2.92444	0.00345082	0.0101374
Smp_103710	885.183	0.392596	0.134289	2.92351	0.00346108	0.0101638
Smp_140900	507.181	0.357415	0.122264	2.92331	0.00346334	0.0101646
Smp_055760	881.622	0.154599	0.0528859	2.92326	0.00346384	0.0101646
Smp_194740	43.5644	-0.676444	0.231515	-2.92181	0.00347998	0.0102082
Smp_151010	384.699	0.287419	0.0984453	2.91958	0.00350502	0.0102779
Smp_027610	3032.71	-0.464843	0.159307	-2.91791	0.0035239	0.0103295
Smp_340570	67.5704	0.770518	0.264077	2.91778	0.0035253	0.0103299
Smp_150590	18.7529	0.796172	0.272933	2.9171	0.00353304	0.0103488
Smp_331890	10.2213	1.02757	0.352309	2.91669	0.00353771	0.0103587
Smp_337090	1020.56	-0.392497	0.134605	-2.91591	0.00354649	0.0103806
Smp_135900	93.9767	-0.506122	0.173587	-2.91566	0.00354934	0.0103852
Smp_213790	845.769	0.280374	0.0961806	2.91508	0.00355602	0.0103972
Smp_191400	40.6972	-0.575149	0.197297	-2.91514	0.0035553	0.0103972
Smp_024850	2341.44	-0.415629	0.142612	-2.9144	0.0035637	0.0104159
Smp_157680	357.032	0.330733	0.113516	2.91354	0.00357359	0.0104394
Smp_005780	466.042	-0.331172	0.113669	-2.91347	0.00357434	0.0104394
Smp_212870	162.265	-0.361338	0.124052	-2.91278	0.00358222	0.0104586
Smp_179460	1968.94	0.453889	0.155889	2.91162	0.00359558	0.0104938
Smp_032120	401.299	0.278281	0.0956012	2.91086	0.0036044	0.0105158
Smp_155330	282.212	0.367852	0.126436	2.9094	0.00362126	0.0105594
Smp_092810	763.011	-0.202341	0.069549	-2.90933	0.00362199	0.0105594
Smp_027880	1134.53	0.293285	0.100826	2.90881	0.00362811	0.0105735
Smp_157980	1092.16	-0.339591	0.116772	-2.90815	0.00363578	0.010592
Smp_001610	141.357	0.471067	0.162086	2.90627	0.00365765	0.0106518
Smp_051260	3755.15	-0.395588	0.136138	-2.90579	0.00366333	0.0106645
Smp_143690	577.992	-0.248635	0.0855744	-2.90548	0.00366685	0.0106709
Smp_306600	633.714	0.33251	0.114461	2.90502	0.00367231	0.010683
Smp_246260	229.956	0.290796	0.100112	2.9047	0.00367603	0.0106869
Smp_043780	871.398	-0.464909	0.160055	-2.90468	0.0036763	0.0106869
Smp_081380	376.855	0.296518	0.102139	2.9031	0.00369494	0.0107372
Smp_093580	439.335	0.226292	0.0779528	2.90294	0.00369676	0.0107386
Smp_043970	589.894	0.309221	0.106526	2.90277	0.00369875	0.0107405
Smp_303270	14.4138	1.54139	0.531255	2.90141	0.00371491	0.0107835
Smp_345580	305.637	0.290273	0.100062	2.90094	0.00372051	0.0107959
Smp_048540	121.827	-0.341017	0.117579	-2.90032	0.0037278	0.0108093
Smp_341800	1558.26	0.165032	0.0569003	2.90037	0.00372717	0.0108093
Smp_145090	291.48	-0.299352	0.103235	-2.89971	0.00373508	0.0108265
Smp_169280	515.059	-0.215576	0.0743731	-2.89858	0.00374859	0.0108618
Smp_137380	161.477	0.357325	0.123309	2.89779	0.00375804	0.0108852
Smp_213390	1046.36	-0.19084	0.0658682	-2.89731	0.00376379	0.010898
Smp_210340	21.5645	-0.708095	0.244579	-2.89516	0.00378969	0.010969
Smp_158320	1240.55	0.228877	0.0790981	2.89359	0.00380865	0.0110199
Smp_350480	270.413	0.243668	0.0842152	2.89339	0.00381104	0.0110229
Smp_195080	1254.21	-0.414668	0.143334	-2.89302	0.00381554	0.0110245
Smp_170800	834.614	-0.211534	0.0731174	-2.89307	0.00381495	0.0110245
Smp_334470	307.11	-0.345394	0.119389	-2.89301	0.00381568	0.0110245
Smp_304910	131.412	0.34615	0.119676	2.89238	0.00382333	0.0110426
Smp_028690	234.518	0.327136	0.11313	2.89168	0.0038319	0.0110634
Smp_318320	30.8742	0.725934	0.251072	2.89134	0.00383604	0.0110714
Smp_180350	14.1018	-0.901039	0.311725	-2.89049	0.00384639	0.0110973
Smp_332970	74.5478	-0.565125	0.195602	-2.88916	0.00386276	0.0111333
Smp_150230	268.511	-0.246737	0.0854016	-2.88914	0.00386303	0.0111333
Smp_068510	262.433	-0.405258	0.14026	-2.88934	0.00386057	0.0111333
Smp_042120	69.1458	0.586589	0.203153	2.88743	0.00388401	0.0111837
Smp_130330	130.019	-0.30542	0.105777	-2.8874	0.0038844	0.0111837
Smp_324710	270.163	-0.438585	0.151897	-2.88738	0.00388468	0.0111837
Smp_119920	2003.05	-0.424702	0.147153	-2.88612	0.0039003	0.0112247
Smp_035000	113.981	-0.347477	0.120467	-2.88443	0.00392125	0.0112779
Smp_128570	471.688	0.287275	0.0995984	2.88433	0.00392242	0.0112779
Smp_310830	1110.75	-0.197104	0.0683371	-2.88429	0.003923	0.0112779
Smp_308270	336.358	-0.369781	0.128259	-2.88309	0.00393799	0.011317
Smp_124290	265.05	0.385935	0.13388	2.88268	0.00394303	0.0113274
Smp_040560	160.401	0.347267	0.120522	2.88135	0.00395979	0.0113715
Smp_076530	852.035	0.236964	0.0822892	2.87964	0.00398127	0.0114291
Smp_167230	313.165	0.262139	0.0910359	2.87951	0.00398296	0.0114299
Smp_340140	33.2739	-0.622347	0.216148	-2.87926	0.00398609	0.0114348
Smp_023170	954.159	0.320385	0.111285	2.87897	0.00398983	0.0114415
Smp_003280	16.6038	-0.762764	0.265042	-2.8779	0.00400335	0.0114762
Smp_021600	212.104	-0.326123	0.113403	-2.87578	0.00403035	0.0115495
Smp_346340	293.532	0.243044	0.0845184	2.87563	0.00403223	0.0115507
Smp_153770	275.744	0.239743	0.0834214	2.87388	0.00405461	0.0116095
Smp_310750	2047.06	-0.427901	0.148897	-2.8738	0.00405562	0.0116095
Smp_013930	589.42	0.280249	0.09756	2.87258	0.00407139	0.0116505
Smp_141520	95.2486	-0.4308	0.150006	-2.87188	0.00408037	0.0116721
Smp_086830	177.896	0.326633	0.11374	2.87174	0.00408215	0.011673
Smp_327970	24.1092	0.781377	0.272181	2.8708	0.00409437	0.0117038
Smp_080980	818.196	0.308012	0.107303	2.87048	0.00409852	0.011708
Smp_123030	291.886	0.269636	0.0939348	2.87046	0.00409874	0.011708
Smp_333090	1177.51	0.24236	0.0844472	2.86996	0.0041052	0.0117223
Smp_050940	2102.92	-0.400404	0.139531	-2.86964	0.00410934	0.0117258
Smp_198380	629.43	0.194679	0.0678398	2.86969	0.00410875	0.0117258
Smp_151050	2025.88	0.175887	0.0613103	2.8688	0.00412027	0.0117528
Smp_128890	622.568	0.287977	0.100399	2.86832	0.00412662	0.011764
Smp_059130	792.761	-0.24126	0.084113	-2.86828	0.0041271	0.011764
Smp_198520	341.479	0.22358	0.0779934	2.86666	0.00414832	0.0118203
Smp_076880	721.379	-0.29033	0.101302	-2.86598	0.00415714	0.0118412
Smp_194610	121.631	-0.327668	0.114335	-2.86587	0.00415868	0.0118414
Smp_002230	589.956	0.230075	0.0803006	2.86518	0.00416777	0.0118631
Smp_079920	2069.76	0.309077	0.107883	2.86493	0.00417101	0.0118682
Smp_181470	537.231	0.26879	0.093876	2.86324	0.00419329	0.0119274
Smp_093440	3034.32	-0.417574	0.145884	-2.86236	0.00420495	0.0119521
Smp_041730	609.388	0.225069	0.0786274	2.86247	0.00420348	0.0119521
Smp_135100	207.267	-0.393973	0.13767	-2.86172	0.00421342	0.0119719
Smp_113630	453.616	0.329548	0.115175	2.86129	0.00421921	0.0119815
Smp_015100	48.4484	-0.586918	0.205127	-2.86125	0.00421974	0.0119815
Smp_143270	143.65	0.446033	0.156008	2.85904	0.00424922	0.0120609
Smp_100130	412.393	0.323402	0.11315	2.85817	0.00426097	0.01209
Smp_168990	23.7025	0.789173	0.276126	2.85802	0.00426294	0.0120913
Smp_059090	70.918	0.432898	0.151504	2.85734	0.00427208	0.012113
Smp_169640	308.584	0.244093	0.0854509	2.85653	0.00428299	0.0121397
Smp_009390	468.045	0.364073	0.127471	2.85613	0.00428842	0.0121508
Smp_343650	307.652	-0.30178	0.105682	-2.85554	0.00429636	0.012169
Smp_336790	380.872	0.240477	0.0842245	2.8552	0.00430102	0.0121779
Smp_012070	588.183	0.365933	0.12823	2.85372	0.004321	0.0122302
Smp_052140	244.54	0.238078	0.0834458	2.85309	0.00432968	0.0122504
Smp_198190	429.503	-0.214526	0.0751986	-2.85279	0.00433372	0.0122533
Smp_068750	38.3137	0.595058	0.208586	2.85282	0.00433336	0.0122533
Smp_049630	703.734	0.16884	0.0591986	2.85209	0.00434331	0.0122718
Smp_067490	374.884	0.237278	0.0831935	2.85212	0.00434292	0.0122718
Smp_092950	292.505	-0.368569	0.129379	-2.84875	0.00438919	0.0123971
Smp_310040	87.0096	-1.44438	0.507076	-2.84846	0.00439318	0.012404
Smp_171670	790.86	0.201397	0.0707267	2.84754	0.00440591	0.0124356
Smp_029740	177.846	-0.305719	0.107446	-2.84532	0.00443671	0.0125181
Smp_003340	715.504	-0.244763	0.0860431	-2.84466	0.00444588	0.0125396
Smp_210280	487.799	0.218542	0.0768591	2.84341	0.00446343	0.0125847
Smp_130160	231.373	-0.25938	0.0912256	-2.84328	0.00446525	0.0125854
Smp_038980	391.99	0.370494	0.130317	2.84302	0.00446889	0.0125913
Smp_181090	236.165	0.266761	0.0938652	2.84196	0.00448373	0.0126287
Smp_244680	405.605	0.283025	0.0996021	2.84156	0.00448939	0.0126402
Smp_345270	269.319	-0.28748	0.101196	-2.84084	0.00449956	0.0126644
Smp_212710	885.733	-0.393326	0.138509	-2.83971	0.00451546	0.0127047
Smp_022130	248.905	-0.274847	0.0968182	-2.83879	0.00452846	0.0127369
Smp_023700	566.294	0.359925	0.126847	2.83748	0.00454715	0.012785
Smp_309980	167.97	0.305718	0.107751	2.83726	0.00455021	0.0127891
Smp_196620	758.532	-0.239766	0.0845373	-2.83621	0.00456519	0.0128243
Smp_017730	3673.13	-0.342377	0.120718	-2.83616	0.00456589	0.0128243
Smp_322800	29.616	0.736457	0.25969	2.83591	0.00456958	0.0128301
Smp_197880	62.3671	-0.54643	0.192699	-2.83566	0.00457307	0.0128355
Smp_100090	2219.21	0.347593	0.122596	2.83527	0.00457867	0.0128467
Smp_214370	216.238	-0.316712	0.111718	-2.83492	0.0045837	0.0128564
Smp_068340	1247.43	0.209772	0.0740244	2.83383	0.00459944	0.0128915
Smp_072090	210.877	-0.242808	0.0856801	-2.83389	0.00459852	0.0128915
Smp_125440	32.2537	-0.656207	0.231743	-2.83162	0.00463133	0.0129764
Smp_170980	12.5207	-0.99272	0.350609	-2.83142	0.00463423	0.01298
Smp_141690	19.3254	-0.834932	0.2949	-2.83124	0.00463682	0.0129802
Smp_333400	395.92	-0.203854	0.0720028	-2.83119	0.0046375	0.0129802
Smp_341510	565.268	0.180546	0.06379	2.83031	0.00465028	0.0130114
Smp_067930	458.681	0.234294	0.0828045	2.82949	0.00466227	0.0130405
Smp_900070	1812.59	-0.557589	0.197129	-2.82856	0.00467583	0.0130738
Smp_023360	1451.95	-0.284149	0.100507	-2.82716	0.00469623	0.0131251
Smp_156930	172.774	0.438741	0.155192	2.82708	0.00469741	0.0131251
Smp_159100	1306.81	0.236028	0.0834921	2.82695	0.00469935	0.0131259
Smp_300500	60.7748	0.536832	0.189945	2.82625	0.00470962	0.0131501
Smp_086470	201.407	-0.339943	0.120316	-2.82542	0.00472183	0.013175
Smp_086270	974.382	0.230434	0.0815552	2.82549	0.00472076	0.013175
Smp_143490	246.996	-0.423602	0.149934	-2.82525	0.0047243	0.0131774
Smp_245230	23.219	-0.746534	0.264393	-2.82358	0.004749	0.0132417
Smp_036270	4390.52	0.359511	0.127355	2.82291	0.00475905	0.0132651
Smp_100350	90.382	0.440634	0.156162	2.82164	0.0047779	0.013313
Smp_345870	274.542	0.378447	0.134162	2.82082	0.00479009	0.0133424
Smp_070380	1450.38	-0.32767	0.116193	-2.82005	0.00480156	0.0133669
Smp_175510	263.358	-0.424396	0.150494	-2.82001	0.0048022	0.0133669
Smp_000680	312.953	0.362142	0.128439	2.81956	0.00480901	0.0133812
Smp_030260	385.86	0.342493	0.121545	2.81783	0.00483495	0.0134488
Smp_026260	695.368	0.254825	0.0904771	2.81646	0.0048556	0.0135015
Smp_132250	14.4075	-0.80058	0.284263	-2.81634	0.00485749	0.0135022
Smp_038030	1943.22	-0.508913	0.180722	-2.81599	0.00486269	0.0135076
Smp_300770	14.4361	-1.02108	0.3626	-2.81599	0.00486279	0.0135076
Smp_006830	838.893	0.281224	0.0998715	2.81585	0.00486479	0.0135085
Smp_166580	287.717	0.240511	0.0854261	2.81543	0.0048712	0.0135196
Smp_161130	142.021	-0.361325	0.12834	-2.81537	0.00487214	0.0135196
Smp_066610	823.226	0.299349	0.106412	2.81311	0.00490646	0.0136101
Smp_343610	725.935	0.451871	0.160644	2.81287	0.00491015	0.0136156
Smp_161870	648.312	0.260543	0.0927303	2.80968	0.00495905	0.0137465
Smp_027340	584.257	0.441844	0.15734	2.80821	0.00498173	0.0138047
Smp_347390	589.242	-0.254044	0.0905051	-2.80696	0.00500113	0.0138536
Smp_346670	2017.55	-0.234516	0.0835547	-2.80674	0.00500462	0.0138586
Smp_128220	365.145	0.400797	0.142969	2.80339	0.00505678	0.0139936
Smp_056500	1027.74	0.285927	0.101993	2.80339	0.00505685	0.0139936
Smp_244250	318.822	-0.2701	0.0964316	-2.80095	0.00509519	0.0140948
Smp_329220	11.9779	-1.03564	0.369787	-2.80064	0.00510012	0.0141036
Smp_329600	477.523	0.2768	0.0989677	2.79688	0.00515993	0.0142641
Smp_344990	314.94	-0.375902	0.134454	-2.79577	0.00517768	0.0143034
Smp_174240	456.925	0.216981	0.0776093	2.79581	0.00517694	0.0143034
Smp_342710	415.209	0.230865	0.0825857	2.79546	0.00518261	0.0143085
Smp_153150	70.5027	-0.4379	0.156648	-2.79543	0.0051831	0.0143085
Smp_337875	129.09	-0.313134	0.112075	-2.79396	0.00520667	0.0143687
Smp_345470	77.8607	-0.563326	0.201709	-2.79277	0.00522583	0.0144166
Smp_025680	417.888	0.296795	0.106376	2.79005	0.00526994	0.0145333
Smp_320440	28.9202	-0.864399	0.309901	-2.78927	0.00528263	0.0145634
Smp_341120	151.356	-0.298425	0.107027	-2.78831	0.00529832	0.0146016
Smp_213680	348.123	0.218095	0.0782398	2.78751	0.00531142	0.0146326
Smp_146310	241.371	0.24214	0.0868694	2.78741	0.00531319	0.0146326
Smp_076910	277.445	-0.44327	0.15906	-2.78682	0.00532287	0.0146542
Smp_328180	232.56	0.372953	0.133834	2.78668	0.00532512	0.0146554
Smp_048520	250.001	-0.33994	0.122018	-2.78598	0.00533657	0.0146819
Smp_329940	11.2007	-1.26067	0.452576	-2.78554	0.00534388	0.014697
Smp_142960	740.742	0.220608	0.0792282	2.78446	0.00536166	0.0147359
Smp_136240	2970.52	0.220225	0.0790901	2.78448	0.0053613	0.0147359
Smp_335210	23.8914	-0.709376	0.254784	-2.78422	0.00536562	0.0147417
Smp_070340	468.241	-0.212725	0.076443	-2.78279	0.00538929	0.0147967
Smp_153290	582.002	0.441126	0.158518	2.78281	0.00538897	0.0147967
Smp_153560	263.327	-0.30007	0.107838	-2.7826	0.00539246	0.0148003
Smp_198980	602.969	0.480018	0.172595	2.78118	0.00541622	0.0148605
Smp_181080	252.939	0.469254	0.16876	2.7806	0.00542579	0.0148817
Smp_188430	103.873	0.443709	0.159602	2.7801	0.00543429	0.0148979
Smp_304960	591.537	0.217136	0.0781088	2.77992	0.00543723	0.0148979
Smp_156270	622.633	-0.230136	0.0827834	-2.77998	0.00543625	0.0148979
Smp_347570	207.678	0.266257	0.095788	2.77965	0.00544183	0.0149054
Smp_136970	516.517	-0.249338	0.0897548	-2.77799	0.00546969	0.0149766
Smp_075560	1070.08	0.344055	0.123879	2.77735	0.00548048	0.014996
Smp_309970	1492.74	-0.241196	0.0868416	-2.77743	0.00547907	0.014996
Smp_059920	471.443	0.330169	0.118885	2.77721	0.00548271	0.014997
Smp_027450	288.205	0.227197	0.0818171	2.77689	0.00548822	0.015007
Smp_144590	366.681	-0.383003	0.137966	-2.77607	0.00550205	0.0150397
Smp_342340	22.2995	0.785497	0.282977	2.77584	0.00550595	0.0150452
Smp_033050	777.888	0.168135	0.0605745	2.77567	0.00550878	0.0150464
Smp_123270	6763.55	0.40971	0.147612	2.77559	0.00551011	0.0150464
Smp_345390	20.4352	-0.738124	0.265978	-2.77513	0.00551797	0.0150628
Smp_018620	972.971	0.202987	0.0731549	2.77476	0.00552427	0.0150749
Smp_049550	11193.3	-0.437506	0.157702	-2.77426	0.00553281	0.0150931
Smp_104030	2001.51	0.127659	0.0460549	2.7719	0.00557305	0.0151977
Smp_150850	318.568	-0.296648	0.107077	-2.77043	0.0055983	0.0152614
Smp_126740	313.156	-0.388725	0.140388	-2.76893	0.00562403	0.0153263
Smp_131380	49.8686	-0.575957	0.208111	-2.76754	0.00564806	0.0153866
Smp_070310	197.014	-0.345045	0.124687	-2.76728	0.00565259	0.0153906
Smp_008830	878.194	0.167291	0.060454	2.76724	0.00565333	0.0153906
Smp_322340	35.9643	-0.662639	0.239598	-2.76564	0.0056812	0.0154508
Smp_001090	185.729	-0.302923	0.109525	-2.76578	0.00567863	0.0154508
Smp_343600	87.0526	-0.41504	0.150066	-2.76573	0.00567963	0.0154508
Smp_213990	72.8502	-0.551816	0.199763	-2.76235	0.00573871	0.0156019
Smp_046430	474.107	-0.249779	0.0904284	-2.76217	0.00574178	0.015605
Smp_046910	93.5079	0.402583	0.145824	2.76075	0.00576693	0.0156681
Smp_211100	751.582	0.295368	0.106998	2.76051	0.00577107	0.0156741
Smp_030440	355.485	0.33439	0.121233	2.75825	0.00581125	0.0157779
Smp_315070	81.3292	0.549876	0.19937	2.75807	0.00581446	0.0157813
Smp_017640	167.898	-0.325227	0.117933	-2.75774	0.00582025	0.0157917
Smp_334290	638.855	0.260661	0.0945382	2.7572	0.00582984	0.0158123
Smp_163660	60.6944	-0.421098	0.152785	-2.75614	0.00584873	0.0158551
Smp_005290	993.598	-0.287189	0.104201	-2.7561	0.00584951	0.0158551
Smp_213000	256.141	-0.320868	0.116434	-2.75579	0.00585497	0.0158645
Smp_151320	48.0036	0.612637	0.222335	2.75546	0.00586092	0.0158753
Smp_059670	298.845	0.354959	0.128828	2.7553	0.00586378	0.0158777
Smp_340870	56.0342	0.513849	0.186508	2.75511	0.00586719	0.0158816
Smp_348800	1151.31	-0.542924	0.197168	-2.75361	0.00589422	0.0159494
Smp_045950	1404.14	0.338642	0.123019	2.75275	0.00590971	0.015986
Smp_075400	830.693	-0.263112	0.0956158	-2.75177	0.00592747	0.0160286
Smp_146910	29.1438	0.609016	0.221363	2.7512	0.0059377	0.0160509
Smp_328350	91.1908	0.371286	0.135052	2.74921	0.00597396	0.0161435
Smp_165570	31.2484	-0.586305	0.213287	-2.74891	0.00597947	0.016153
Smp_246230	1408.85	0.300509	0.109328	2.74868	0.00598362	0.0161588
Smp_340900	3291.42	-0.39213	0.142679	-2.74834	0.00598985	0.0161702
Smp_331820	328.093	0.274481	0.0999031	2.74748	0.0060056	0.0162073
Smp_156540	193.439	-0.315352	0.114871	-2.74527	0.0060461	0.0163111
Smp_322210	15.4287	-1.01025	0.368159	-2.74405	0.0060686	0.0163663
Smp_093710	33.1888	-0.568721	0.207269	-2.74388	0.00607183	0.0163696
Smp_131800	488.786	-0.248534	0.0905899	-2.74351	0.00607859	0.0163823
Smp_065170	245.437	0.247559	0.0902696	2.74244	0.00609845	0.0164303
Smp_044920	1024.29	0.214646	0.0783188	2.74067	0.00613141	0.0165136
Smp_066940	913.87	-0.445062	0.162435	-2.73993	0.00614516	0.0165396
Smp_247740	280.797	0.329657	0.120315	2.73995	0.00614482	0.0165396
Smp_333390	28.6814	-0.631763	0.230643	-2.73914	0.00615999	0.016574
Smp_244130	428.569	-0.187667	0.0685225	-2.73876	0.00616715	0.0165877
Smp_174320	29.0967	0.706481	0.258136	2.73686	0.00620293	0.0166784
Smp_056970	35610.5	0.35716	0.130511	2.73663	0.00620721	0.0166843
Smp_346260	474.224	0.194567	0.0711372	2.7351	0.00623614	0.0167565
Smp_121610	375.919	0.245556	0.0898242	2.73374	0.00626188	0.0168201
Smp_033610	539.964	0.354198	0.129633	2.73232	0.00628902	0.0168873
Smp_266900	11.0587	-1.08197	0.396119	-2.73142	0.00630622	0.0169279
Smp_121800	526.795	-0.220808	0.0808536	-2.73096	0.00631501	0.0169458
Smp_003660	3245.76	0.246438	0.0902814	2.72967	0.00633978	0.0170066
Smp_082710	1133.2	0.264381	0.0968807	2.72893	0.00635396	0.017039
Smp_157510	887.433	-0.156804	0.0574757	-2.72818	0.00636841	0.0170721
Smp_151285	666.31	0.372359	0.136507	2.72777	0.00637649	0.0170881
Smp_242860	265.328	-0.405303	0.148591	-2.72764	0.00637896	0.017089
Smp_318660	16.9164	-0.921505	0.337881	-2.72731	0.00638533	0.0171004
Smp_071560	796.23	-0.266807	0.0978612	-2.72638	0.00640331	0.0171428
Smp_026160	3502.32	0.221354	0.0812578	2.7241	0.00644769	0.0172559
Smp_341570	434.25	0.251075	0.0922143	2.72274	0.00647432	0.0173214
Smp_201470	340.085	-0.327563	0.120354	-2.72167	0.00649535	0.0173719
Smp_170600	110.946	0.409532	0.1507	2.71753	0.0065771	0.0175789
Smp_247460	718.456	0.381875	0.140518	2.71762	0.00657536	0.0175789
Smp_126970	25.2259	-0.65298	0.240397	-2.71626	0.00660241	0.0176407
Smp_145800	88.72	-0.371362	0.136749	-2.71566	0.00661448	0.0176671
Smp_074330	532.986	0.32156	0.118475	2.71416	0.00664434	0.017741
Smp_350040	310.314	0.404982	0.149218	2.71404	0.00664691	0.017742
Smp_041450	1471.17	-0.283301	0.104407	-2.71343	0.00665911	0.0177686
Smp_151730	76.9372	0.3939	0.145193	2.71295	0.00666877	0.0177885
Smp_146690	11.336	0.935578	0.344914	2.71249	0.00667788	0.017807
Smp_007970	385.296	-0.284278	0.104843	-2.71147	0.00669864	0.0178511
Smp_004690	191.736	0.484545	0.178703	2.71145	0.00669888	0.0178511
Smp_148670	65.5668	-0.411273	0.151713	-2.71085	0.00671102	0.0178776
Smp_030020	223.814	0.265799	0.0981066	2.70928	0.00674288	0.0179565
Smp_247430	179.992	-0.484792	0.178946	-2.70915	0.00674552	0.0179576
Smp_105340	42.7237	-0.527265	0.194657	-2.70869	0.00675503	0.0179651
Smp_142650	1844.82	-0.145283	0.0536354	-2.70872	0.00675424	0.0179651
Smp_343260	11749.2	-1.33339	0.492244	-2.7088	0.00675263	0.0179651
Smp_121640	342.498	0.252959	0.0934024	2.70827	0.00676349	0.0179817
Smp_202680	544.693	0.324718	0.119909	2.70804	0.00676818	0.0179882
Smp_166300	50.3448	-0.537419	0.198483	-2.70763	0.00677663	0.0180047
Smp_181870	24.0944	-0.722896	0.267039	-2.70708	0.00678785	0.0180286
Smp_123330	424.354	-0.217723	0.0804585	-2.70603	0.00680937	0.0180798
Smp_196160	549.27	-0.20263	0.0749028	-2.70524	0.0068256	0.018117
Smp_056780	479.427	-0.22026	0.0814355	-2.70471	0.00683637	0.0181396
Smp_172700	135.81	-0.371812	0.137476	-2.70456	0.00683949	0.0181419
Smp_194590	731.192	-0.176771	0.0653833	-2.70361	0.00685902	0.0181877
Smp_316110	387.134	0.245605	0.0908933	2.70212	0.00688986	0.0182635
Smp_349030	266.159	-0.256973	0.0951156	-2.70169	0.00689879	0.0182811
Smp_130580	1342.19	0.258633	0.0957483	2.70117	0.00690954	0.0183036
Smp_026700	107.165	0.352797	0.130646	2.7004	0.00692555	0.01834
Smp_052780	113.69	0.353009	0.130795	2.69894	0.00695609	0.0184148
Smp_066830	238.222	0.374732	0.138916	2.69755	0.00698514	0.0184856
Smp_100140	332.546	-0.272087	0.100882	-2.69708	0.0069951	0.0184998
Smp_067400	453.34	-0.201596	0.0747449	-2.69712	0.00699421	0.0184998
Smp_125480	568.913	-0.216303	0.0802022	-2.69696	0.0069975	0.0185001
Smp_247320	49.8717	0.490451	0.181884	2.69651	0.00700704	0.0185193
Smp_149950	212.046	0.270989	0.100531	2.69557	0.00702691	0.0185657
Smp_105330	659.928	0.199059	0.0739074	2.69336	0.00707359	0.0186781
Smp_322560	2315.25	-0.381043	0.141476	-2.69334	0.00707409	0.0186781
Smp_334890	281.722	0.210603	0.0782051	2.69296	0.00708203	0.0186868
Smp_331360	40.0059	-0.535941	0.199011	-2.69302	0.00708087	0.0186868
Smp_347050	460.89	0.24286	0.0902585	2.69071	0.00713001	0.0188011
Smp_347460	325.725	-0.344465	0.128017	-2.69079	0.00712841	0.0188011
Smp_154780	329.643	0.213763	0.0794693	2.68989	0.00714765	0.0188392
Smp_153550	728.625	0.323768	0.120368	2.68982	0.00714913	0.0188392
Smp_068100	602.521	0.261887	0.0974653	2.68697	0.00721028	0.0189941
Smp_212990	138.578	0.329929	0.122828	2.6861	0.00722905	0.0190374
Smp_337200	637.181	-0.357707	0.133209	-2.6853	0.00724643	0.0190769
Smp_161290	501.8	0.29105	0.108418	2.68452	0.00726333	0.0191152
Smp_039160	346.392	-0.335098	0.125016	-2.68044	0.00735245	0.0193423
Smp_134500	12.2707	-0.880251	0.328409	-2.68035	0.00735443	0.0193423
Smp_147460	440.523	-0.283952	0.106009	-2.67857	0.0073937	0.0194392
Smp_090690	182.804	-0.352585	0.131712	-2.67695	0.00742962	0.0195273
Smp_340110	381.776	-0.341685	0.127654	-2.67664	0.00743647	0.0195325
Smp_167400	91.361	0.45505	0.170005	2.67668	0.00743559	0.0195325
Smp_343310	99.3518	-0.488194	0.182461	-2.67561	0.00745939	0.0195864
Smp_146610	46.3668	0.667167	0.249521	2.67379	0.00750002	0.0196866
Smp_341810	161.122	-0.271771	0.101736	-2.67133	0.00755511	0.0198248
Smp_247030	152.193	-0.33049	0.123726	-2.67115	0.0075593	0.0198262
Smp_308060	430.28	-1.10019	0.411888	-2.67109	0.00756058	0.0198262
Smp_171740	77.9504	-0.649233	0.243161	-2.66997	0.00758576	0.0198845
Smp_158750	7.82305	-1.12404	0.421008	-2.66988	0.00758774	0.0198845
Smp_149240	142.633	-0.458233	0.171655	-2.6695	0.00759635	0.0199006
Smp_196510	1632.75	0.294958	0.11052	2.66881	0.00761204	0.0199352
Smp_213440	228.078	-0.264684	0.0992159	-2.66776	0.00763589	0.0199912
Smp_093690	1158.61	0.186022	0.0697574	2.6667	0.00766001	0.0200478
Smp_141710	166.575	-0.400496	0.150205	-2.66634	0.00766829	0.020063
Smp_124160	309.311	0.307744	0.115464	2.66529	0.00769217	0.020119
Smp_056440	1423.63	0.30608	0.114849	2.66506	0.00769742	0.0201261
Smp_018610	911.3	0.247446	0.0929019	2.66351	0.00773291	0.0202124
Smp_006250	622.485	0.157014	0.0589695	2.66264	0.00775311	0.0202586
Smp_000190	589.788	-0.224947	0.0844955	-2.66224	0.00776235	0.0202697
Smp_158950	15.3957	-0.851556	0.319865	-2.66223	0.0077624	0.0202697
Smp_130680	584.966	-0.214144	0.080445	-2.662	0.00776788	0.0202775
Smp_322480	26.6852	-0.629251	0.236416	-2.66163	0.00777631	0.0202864
Smp_047620	168.214	-0.544423	0.204542	-2.66167	0.00777541	0.0202864
Smp_099850	713.547	-0.165391	0.0621824	-2.65977	0.00781948	0.0203924
Smp_122030	646.75	0.205802	0.077405	2.65877	0.00784271	0.0204463
Smp_302650	251.165	-0.550683	0.207176	-2.65805	0.00785945	0.0204834
Smp_074400	175	-0.350087	0.131832	-2.65555	0.00791796	0.0206292
Smp_144510	17.2543	-0.948188	0.357173	-2.6547	0.00793784	0.0206743
Smp_326730	52.6663	0.752179	0.283456	2.6536	0.00796385	0.0207351
Smp_127920	343.057	-0.280417	0.105678	-2.65349	0.00796635	0.0207351
Smp_341880	23.6825	-0.665789	0.251027	-2.65225	0.00799562	0.0208033
Smp_342870	230.097	-0.337897	0.127404	-2.65217	0.00799771	0.0208033
Smp_211190	49.904	-0.617057	0.232728	-2.6514	0.00801585	0.0208438
Smp_044470	216.591	0.304722	0.115042	2.64879	0.00807805	0.0209988
Smp_210450	179.953	-0.246316	0.0930049	-2.64842	0.00808693	0.0210083
Smp_000260	12623.1	0.263053	0.0993238	2.64844	0.00808638	0.0210083
Smp_041500	788.817	0.316679	0.119596	2.64791	0.0080992	0.0210334
Smp_328410	129.526	0.327575	0.123735	2.64739	0.00811146	0.0210584
Smp_033670	1801.47	0.308924	0.116698	2.64722	0.00811561	0.0210624
Smp_071550	277.531	-0.238273	0.0900138	-2.64707	0.00811925	0.0210651
Smp_308370	26060.4	-0.327011	0.123547	-2.64685	0.00812448	0.0210719
Smp_070710	129.21	-0.288854	0.109144	-2.64654	0.00813207	0.0210848
Smp_129630	160.335	-0.253612	0.0958317	-2.64643	0.00813469	0.0210848
Smp_097560	224.093	0.27147	0.102593	2.64607	0.0081432	0.0211001
Smp_337390	12.7056	-0.899138	0.339859	-2.64562	0.00815419	0.0211218
Smp_340530	59.495	-0.435977	0.164835	-2.64492	0.00817094	0.0211584
Smp_131070	247.531	-0.298182	0.112748	-2.64468	0.00817689	0.021167
Smp_330490	49.1704	-0.474233	0.179327	-2.64451	0.00818101	0.0211708
Smp_136210	100.566	-0.372283	0.140824	-2.64361	0.00820276	0.0212135
Smp_199100	81.299	-0.394226	0.149121	-2.64367	0.00820116	0.0212135
Smp_334770	422.013	-0.287492	0.108769	-2.64314	0.00821403	0.0212358
Smp_125500	399.881	-0.262419	0.0993583	-2.64114	0.00826268	0.0213548
Smp_171620	951.057	0.215687	0.0816872	2.6404	0.00828084	0.0213948
Smp_127270	36.9043	-0.565238	0.214155	-2.63939	0.00830565	0.0214394
Smp_151580	113.434	0.386478	0.146428	2.63937	0.00830609	0.0214394
Smp_346250	15.0457	-0.787817	0.298473	-2.63949	0.008303	0.0214394
Smp_041540	761.665	-0.726318	0.27526	-2.63866	0.0083234	0.0214772
Smp_069600	93.8252	-0.376743	0.142817	-2.63794	0.00834106	0.0215159
Smp_039640	953.069	0.157354	0.0596608	2.63748	0.00835251	0.0215386
Smp_246110	914.044	-0.244201	0.0926009	-2.63713	0.00836111	0.0215538
Smp_076990	553.445	0.20811	0.0789357	2.63645	0.00837775	0.0215829
Smp_143300	53.1607	-0.548373	0.20799	-2.63654	0.00837571	0.0215829
Smp_139900	72.8672	-0.375838	0.142611	-2.6354	0.00840387	0.0216433
Smp_155560	898.107	0.24888	0.0944428	2.63524	0.00840771	0.0216463
Smp_134980	101.858	-0.348294	0.132189	-2.63482	0.00841812	0.0216593
Smp_029900	592.311	0.301232	0.114323	2.63491	0.00841592	0.0216593
Smp_247560	602.968	0.211112	0.0801291	2.63465	0.0084224	0.0216634
Smp_127380	958.588	0.233984	0.0888155	2.6345	0.00842624	0.0216663
Smp_176820	28.3504	-0.678756	0.25773	-2.63359	0.00844862	0.02171
Smp_147050	959.275	-0.232012	0.0880952	-2.63365	0.00844731	0.02171
Smp_074870	604.308	0.236505	0.0898278	2.63287	0.00846657	0.0217492
Smp_135130	49.6222	0.486791	0.184912	2.63255	0.00847463	0.021763
Smp_000500	8.35039	-1.20187	0.456642	-2.63196	0.00848927	0.0217936
Smp_028060	769.211	0.278091	0.105668	2.63175	0.00849466	0.0217956
Smp_244370	33.6425	0.628075	0.238656	2.63172	0.00849545	0.0217956
Smp_141390	312.795	-0.386065	0.146724	-2.63124	0.00850748	0.0218195
Smp_160950	603.246	0.237834	0.0904255	2.63016	0.00853441	0.0218816
Smp_305550	290.856	0.28482	0.108296	2.63001	0.00853835	0.0218848
Smp_028360	188.599	0.260846	0.0992943	2.627	0.00861406	0.0220718
Smp_169480	239.689	0.392265	0.149351	2.62647	0.00862763	0.0220925
Smp_344850	39.4603	0.757922	0.288569	2.62648	0.00862722	0.0220925
Smp_179270	1102.63	0.264797	0.100823	2.62636	0.00863035	0.0220925
Smp_348320	15.7313	-0.993516	0.378423	-2.62541	0.00865453	0.0221474
Smp_071830	494.383	0.261141	0.0994712	2.6253	0.00865738	0.0221476
Smp_348830	210.759	-0.450456	0.1716	-2.62504	0.00866392	0.0221573
Smp_097800	5934.55	-0.245035	0.0934271	-2.62274	0.00872269	0.0223005
Smp_170380	214.774	0.286698	0.109331	2.62231	0.00873371	0.0223216
Smp_123620	410.091	0.1828	0.0697146	2.62212	0.00873849	0.0223268
Smp_145210	147.858	-0.468355	0.178706	-2.62081	0.00877216	0.0224057
Smp_089870	1864.32	0.260693	0.0995517	2.61867	0.00882738	0.0225396
Smp_150160	376.939	0.223444	0.0853533	2.61787	0.00884811	0.0225747
Smp_149200	1046.26	-0.148642	0.0567809	-2.61781	0.00884952	0.0225747
Smp_330160	521.347	0.307464	0.117447	2.6179	0.00884738	0.0225747
Smp_088950	1509.64	-0.306428	0.117095	-2.61693	0.00887254	0.0226262
Smp_075420	559.27	-0.330919	0.126461	-2.61677	0.00887667	0.0226296
Smp_152940	218.945	0.451465	0.172725	2.61378	0.00895467	0.0228212
Smp_172780	391.978	-0.18659	0.0713963	-2.61344	0.00896371	0.0228371
Smp_006000	714.988	-0.320823	0.122769	-2.61323	0.00896917	0.0228438
Smp_145320	107.652	-0.409469	0.156712	-2.61288	0.0089783	0.0228598
Smp_178990	165.234	-0.448815	0.171787	-2.61262	0.00898505	0.0228698
Smp_144550	498.591	-0.184728	0.0707119	-2.6124	0.00899096	0.0228776
Smp_020270	204.547	-0.38463	0.147244	-2.61219	0.00899649	0.0228844
Smp_148200	49.5145	-0.45275	0.173357	-2.61166	0.0090103	0.0229123
Smp_170580	41.6066	0.481529	0.184421	2.61104	0.00902683	0.0229471
Smp_320240	387.388	0.23782	0.0911192	2.60999	0.00905457	0.0230104
Smp_124980	67.239	-0.3972	0.152287	-2.60823	0.00910116	0.0231215
Smp_126850	1151.46	0.168441	0.0646012	2.6074	0.00912327	0.0231704
Smp_031690	376.339	-0.213771	0.0820085	-2.6067	0.00914206	0.0232108
Smp_063540	506.128	0.171629	0.0658583	2.60603	0.0091599	0.0232487
Smp_172790	401.641	0.201617	0.077382	2.60548	0.00917452	0.0232785
Smp_144660	45.5291	-0.508055	0.19503	-2.60502	0.00918701	0.0233029
Smp_210470	818.628	-0.217666	0.0835642	-2.60477	0.00919354	0.0233048
Smp_213500	372.256	-0.276466	0.106134	-2.60488	0.00919069	0.0233048
Smp_340720	336.79	0.263934	0.101345	2.60431	0.00920597	0.0233289
Smp_900020	4301.38	0.245875	0.0944422	2.60344	0.00922931	0.0233807
Smp_153710	174.338	0.258587	0.0993347	2.60319	0.00923605	0.0233905
Smp_347920	13.5298	0.877593	0.337145	2.60302	0.00924078	0.0233951
Smp_057120	924.146	0.161125	0.0619024	2.60288	0.0092443	0.0233966
Smp_151780	249.062	0.32916	0.126577	2.60047	0.0093095	0.0235543
Smp_173340	177.311	-0.453903	0.17467	-2.59863	0.00935964	0.0236737
Smp_145560	92.6904	0.356824	0.137349	2.59793	0.00937868	0.0237144
Smp_162910	624.546	0.310509	0.119534	2.59765	0.00938631	0.0237188
Smp_083970	808.382	0.312846	0.12043	2.59775	0.0093837	0.0237188
Smp_063040	414.889	0.218765	0.0842414	2.59688	0.00940752	0.023765
Smp_159560	23.5816	-0.635356	0.244672	-2.59676	0.00941069	0.0237655
Smp_309720	90.7969	0.392308	0.151149	2.59551	0.00944512	0.023845
Smp_084900	794.684	-0.260731	0.100513	-2.594	0.00948659	0.0239422
Smp_335630	3382.07	0.321554	0.12399	2.5934	0.00950324	0.0239767
Smp_003930	92.343	0.368858	0.14229	2.59229	0.00953386	0.0240465
Smp_176300	79.9733	0.468644	0.18086	2.5912	0.00956426	0.0241156
Smp_161550	429.012	0.189458	0.0731325	2.59062	0.00958039	0.0241487
Smp_154740	73.1538	0.398456	0.153898	2.5891	0.00962282	0.0242481
Smp_048230	615.395	-0.192797	0.0744929	-2.58812	0.00965007	0.0243091
Smp_069820	313.794	0.209469	0.0809587	2.58736	0.00967141	0.0243553
Smp_245860	86.0199	-0.480694	0.185888	-2.58593	0.00971165	0.024449
Smp_175840	586.509	-0.178602	0.0690729	-2.5857	0.00971822	0.0244579
Smp_019310	179.663	0.446934	0.173044	2.58277	0.00980101	0.0246585
Smp_093840	2805.06	0.15971	0.0618774	2.58107	0.00984958	0.024773
Smp_247440	100.787	0.482872	0.187118	2.58058	0.00986356	0.0248004
Smp_320450	374.076	0.422809	0.16387	2.58015	0.00987582	0.0248235
Smp_188580	71.4001	0.362737	0.140618	2.57959	0.00989184	0.0248373
Smp_151450	60.031	0.485001	0.188027	2.57942	0.00989671	0.0248373
Smp_344710	82.6307	-0.344719	0.133639	-2.57947	0.00989512	0.0248373
Smp_300940	60.1525	-0.496371	0.19243	-2.57948	0.00989484	0.0248373
Smp_900110	3723.62	-0.257953	0.0999946	-2.57967	0.00988944	0.0248373
Smp_166400	244.843	-0.34022	0.131972	-2.57797	0.00993827	0.0249338
Smp_140840	938.57	-0.201685	0.0782382	-2.57784	0.00994209	0.0249357
Smp_035800	1433.7	-0.419677	0.162867	-2.57681	0.00997158	0.0250018
Smp_316710	502.92	-0.176113	0.0683576	-2.57635	0.00998508	0.0250279
Smp_078090	344.419	0.276224	0.107231	2.57598	0.00999579	0.0250469
Smp_316630	155.555	0.283381	0.110046	2.57512	0.0100207	0.0251015
Smp_028940	459.617	0.253341	0.0984319	2.57377	0.0100597	0.0251914
Smp_015730	1522.32	-0.287254	0.111645	-2.57293	0.0100843	0.0252452
Smp_312770	523.642	0.210582	0.0818915	2.57148	0.0101265	0.025343
Smp_068250	890.609	0.17383	0.0676189	2.57073	0.0101484	0.02539
Smp_005020	765.277	0.171504	0.0667209	2.57048	0.0101559	0.0254008
Smp_308260	315.681	0.409663	0.159382	2.57031	0.0101607	0.0254048
Smp_122800	1060.35	-0.199184	0.0775345	-2.56898	0.0101999	0.0254919
Smp_267220	136.391	0.338221	0.131659	2.56891	0.0102018	0.0254919
Smp_337145	77.4226	-0.455587	0.177361	-2.56869	0.0102083	0.0254923
Smp_306810	70.5708	-0.468385	0.182339	-2.56876	0.0102064	0.0254923
Smp_060950	822.231	0.190991	0.0744127	2.56665	0.0102687	0.0256353
Smp_123340	337.999	0.205024	0.0799649	2.56393	0.0103495	0.025829
Smp_070110	284.614	-0.260904	0.10183	-2.56215	0.0104027	0.0259535
Smp_073800	415.505	0.209034	0.0816309	2.56073	0.0104454	0.0260521
Smp_245000	631.906	-0.188169	0.0734901	-2.56047	0.0104531	0.0260633
Smp_096450	1259.81	0.185204	0.0723377	2.56027	0.0104591	0.0260701
Smp_165340	8.37761	-1.0337	0.403807	-2.55989	0.0104704	0.0260904
Smp_001070	53.368	0.526009	0.205556	2.55895	0.0104988	0.0261529
Smp_039970	144.776	-0.415802	0.162535	-2.55823	0.0105207	0.0261994
Smp_158560	1319.39	0.250113	0.097792	2.5576	0.0105397	0.0262385
Smp_129250	8.76194	1.17466	0.459321	2.55738	0.0105465	0.0262475
Smp_248190	556.159	0.164756	0.0644269	2.55726	0.01055	0.026248
Smp_329210	721.299	-0.397358	0.155421	-2.55665	0.0105684	0.0262858
Smp_126000	42.2917	-0.572048	0.22385	-2.5555	0.0106036	0.0263569
Smp_154000	1111.43	0.275624	0.107855	2.55551	0.0106032	0.0263569
Smp_051000	240.742	-0.358383	0.140251	-2.5553	0.0106096	0.0263638
Smp_020070	1111.74	-0.421052	0.164825	-2.55454	0.0106328	0.026408
Smp_172270	497.007	0.180668	0.0707252	2.5545	0.0106339	0.026408
Smp_324700	331.759	-0.333523	0.130581	-2.55415	0.0106448	0.0264268
Smp_076660	920.944	-0.257448	0.100818	-2.55359	0.0106618	0.0264608
Smp_164990	987.979	0.185636	0.0727364	2.55217	0.0107053	0.0265606
Smp_007650	1677.33	0.174093	0.0682251	2.55175	0.0107183	0.0265847
Smp_104680	324.458	-0.252559	0.0989934	-2.55127	0.0107332	0.0266134
Smp_210400	381.829	0.235904	0.0924755	2.55099	0.0107418	0.0266266
Smp_176070	445.836	-0.232282	0.0910861	-2.55014	0.0107679	0.0266832
Smp_123000	589.78	0.456104	0.178965	2.54857	0.0108166	0.0267956
Smp_347330	648.906	0.247453	0.0971042	2.54833	0.0108241	0.0268058
Smp_162770	1617.88	0.349287	0.137071	2.54821	0.0108276	0.0268062
Smp_302470	42.3563	-0.644665	0.253053	-2.54754	0.0108484	0.0268496
Smp_241990	82.38	0.412621	0.161997	2.54709	0.0108627	0.0268766
Smp_031950	837.598	0.310531	0.121936	2.54668	0.0108755	0.0269
Smp_078310	522.017	0.176625	0.0693879	2.54548	0.0109129	0.0269842
Smp_246900	120.196	-0.325991	0.128085	-2.54511	0.0109243	0.0269966
Smp_309430	371.572	-0.276296	0.10856	-2.5451	0.0109245	0.0269966
Smp_140950	660.524	0.222154	0.0872943	2.54489	0.0109313	0.0270049
Smp_153190	186.272	-0.423736	0.16662	-2.54312	0.0109867	0.0271335
Smp_096760	6344.86	0.318713	0.125329	2.543	0.0109905	0.0271345
Smp_055890	741.255	0.293908	0.115628	2.54184	0.011027	0.0272164
Smp_332490	13.9784	0.81504	0.320686	2.54155	0.0110361	0.0272305
Smp_010380	109.541	-0.322738	0.127012	-2.541	0.0110537	0.0272655
Smp_051390	421.67	0.209848	0.0826234	2.53981	0.0110912	0.0273497
Smp_333660	1914.26	-0.323481	0.127443	-2.53823	0.0111414	0.0274494
Smp_049880	691.542	0.233969	0.0921786	2.53822	0.0111418	0.0274494
Smp_334230	100.251	-0.332051	0.130814	-2.53834	0.0111379	0.0274494
Smp_335880	25.4418	0.704738	0.277724	2.53755	0.0111632	0.0274935
Smp_152430	392.06	-0.406656	0.160312	-2.53666	0.0111916	0.0275552
Smp_162240	93.224	-0.466874	0.184107	-2.53588	0.0112164	0.0276077
Smp_332870	371.619	-0.224627	0.0885882	-2.53563	0.0112244	0.0276191
Smp_343820	18.4418	-0.718824	0.283792	-2.53293	0.0113115	0.0278247
Smp_317420	2611.69	0.222459	0.0878489	2.53229	0.011332	0.0278667
Smp_027910	824.582	-0.175443	0.0692898	-2.53202	0.0113406	0.0278794
Smp_333740	132.359	-0.321549	0.127005	-2.53179	0.0113483	0.0278898
Smp_142090	129.485	-0.412933	0.163175	-2.53061	0.0113863	0.0279748
Smp_122340	145.857	0.330086	0.13046	2.53016	0.0114009	0.0279959
Smp_175310	121.382	-0.553977	0.218952	-2.53013	0.0114019	0.0279959
Smp_024180	1065.07	-0.263414	0.104129	-2.52968	0.0114167	0.0280237
Smp_010110	491.667	0.22496	0.0889425	2.52928	0.0114297	0.0280471
Smp_337850	456.295	-0.230566	0.0911878	-2.52847	0.0114561	0.0281033
Smp_181040	37.7551	0.56206	0.222305	2.52833	0.0114606	0.0281059
Smp_162230	520.326	0.243079	0.096159	2.52789	0.0114751	0.0281329
Smp_337320	717.63	0.230338	0.0911397	2.52731	0.0114941	0.0281707
Smp_345120	10.9847	-1.10443	0.437215	-2.52606	0.0115349	0.0282622
Smp_022990	564.612	-0.164192	0.0650074	-2.52574	0.0115455	0.0282795
Smp_305430	28.3493	-0.551939	0.218656	-2.52423	0.0115952	0.0283927
Smp_077090	1192.91	0.323567	0.128307	2.52183	0.0116747	0.0285701
Smp_203310	25.6829	-0.812465	0.322172	-2.52184	0.0116743	0.0285701
Smp_022890	234.713	0.310188	0.123015	2.52155	0.011684	0.0285842
Smp_141580	598.974	0.21235	0.084242	2.52071	0.0117119	0.0286436
Smp_019440	919.046	0.268123	0.106446	2.51888	0.011773	0.0287845
Smp_158190	111.479	0.302183	0.120042	2.51731	0.0118255	0.028904
Smp_320940	393.852	-0.483085	0.191925	-2.51705	0.0118343	0.0289167
Smp_135040	59.8018	-0.479427	0.190491	-2.5168	0.0118428	0.0289286
Smp_347110	4210.2	-0.364475	0.144851	-2.51622	0.0118622	0.0289674
Smp_049760	477.172	0.23123	0.0919001	2.5161	0.0118661	0.0289681
Smp_327730	395.386	-0.24917	0.0990766	-2.51492	0.011906	0.0290567
Smp_104720	731.549	0.165413	0.0657812	2.5146	0.0119169	0.0290744
Smp_023930	172.923	0.264805	0.105332	2.51401	0.0119367	0.029114
Smp_179490	321.424	-0.291668	0.11615	-2.51114	0.0120342	0.029343
Smp_165660	11.1178	0.965255	0.384526	2.51025	0.0120646	0.0294083
Smp_052870	937.579	0.187014	0.0745066	2.51003	0.0120721	0.0294176
Smp_053800	169.172	-0.304137	0.121177	-2.50985	0.0120782	0.0294236
Smp_150840	147.062	-0.279399	0.111363	-2.5089	0.0121107	0.0294938
Smp_003710	2317.5	0.141619	0.0564629	2.50818	0.0121354	0.0295449
Smp_150890	830.804	0.160407	0.0640486	2.50446	0.0122639	0.0298487
Smp_037900	126.953	0.274449	0.109648	2.50301	0.0123142	0.0299621
Smp_210790	717.723	-0.351197	0.14032	-2.50284	0.0123203	0.0299679
Smp_032260	2750.73	-0.363827	0.14541	-2.50208	0.0123467	0.0300141
Smp_075140	72.1475	0.432562	0.17288	2.50209	0.0123463	0.0300141
Smp_133530	504.956	0.237894	0.0951072	2.50132	0.012373	0.030069
Smp_007450	504.637	0.3971	0.158788	2.50082	0.0123906	0.0301026
Smp_141980	166.736	-0.38045	0.152155	-2.50041	0.012405	0.0301286
Smp_243970	124.544	0.470195	0.188119	2.49945	0.0124387	0.0302012
Smp_007260	5410.71	0.168955	0.067625	2.49841	0.0124751	0.0302805
Smp_083930	866.049	0.245016	0.0981454	2.49646	0.0125439	0.0304292
Smp_346020	65.8375	0.419351	0.167973	2.49654	0.0125412	0.0304292
Smp_243210	56.3415	-0.543718	0.217896	-2.49531	0.0125847	0.0305098
Smp_332280	40.243	-0.598374	0.239797	-2.49534	0.0125837	0.0305098
Smp_333040	453.601	-0.21495	0.0861566	-2.49487	0.0126003	0.0305384
Smp_155780	1083.3	0.270577	0.10849	2.49403	0.0126302	0.0306017
Smp_012930	2151.69	-0.480186	0.192559	-2.49371	0.0126417	0.0306204
Smp_305800	140.623	0.343466	0.137769	2.49307	0.0126645	0.0306572
Smp_024380	308.597	-0.327482	0.131357	-2.49307	0.0126643	0.0306572
Smp_307060	297.207	-0.227878	0.0914208	-2.49263	0.0126801	0.0306858
Smp_163950	308.293	-0.407372	0.163553	-2.49076	0.012747	0.0308383
Smp_019790	477.047	0.256306	0.102908	2.49062	0.012752	0.0308413
Smp_077390	910.591	-0.262323	0.105332	-2.49045	0.0127583	0.0308473
Smp_144495	23.5262	0.668931	0.26895	2.48719	0.0128757	0.0311217
Smp_213900	1909.27	-0.321082	0.129115	-2.48679	0.0128902	0.0311381
Smp_242530	1255.58	-0.295137	0.118678	-2.48687	0.0128871	0.0311381
Smp_347790	136.466	-0.364165	0.1466	-2.48408	0.0129888	0.031367
Smp_129240	410.214	0.241012	0.097032	2.48384	0.0129974	0.0313783
Smp_126300	515.784	-0.273735	0.110219	-2.48356	0.0130077	0.0313843
Smp_087220	268.317	0.200039	0.080543	2.48363	0.0130051	0.0313843
Smp_138300	46.3005	0.43391	0.174722	2.48344	0.013012	0.0313854
Smp_012720	1305.82	0.268009	0.107964	2.4824	0.0130501	0.0314656
Smp_331460	344.17	0.333369	0.134298	2.48232	0.0130531	0.0314656
Smp_090930	984.562	0.246685	0.0993928	2.48192	0.0130676	0.0314911
Smp_333240	71.0095	0.339062	0.136731	2.47979	0.0131461	0.031671
Smp_000600	444.529	-0.254415	0.10266	-2.47824	0.0132032	0.0317988
Smp_120380	42.4099	0.495947	0.200245	2.4767	0.0132603	0.0319269
Smp_144360	195.209	0.284043	0.114693	2.47656	0.0132656	0.03193
Smp_176780	70.1917	-0.479743	0.193771	-2.47582	0.0132931	0.0319868
Smp_174300	51.6384	0.550964	0.222549	2.47569	0.0132978	0.0319884
Smp_061540	119.708	-0.413244	0.166943	-2.47535	0.0133104	0.0320093
Smp_313330	14.9139	-0.753432	0.304447	-2.47475	0.0133328	0.0320535
Smp_014050	442.968	0.169441	0.0684944	2.4738	0.0133684	0.0321234
Smp_085300	1368.63	-0.337467	0.136418	-2.47376	0.0133698	0.0321234
Smp_147890	122.028	0.360212	0.145643	2.47326	0.0133888	0.0321595
Smp_071000	878.102	-0.35223	0.142566	-2.47065	0.0134869	0.0323855
Smp_176430	41.6914	-0.621046	0.25144	-2.46996	0.0135127	0.0324378
Smp_003330	131.097	0.298714	0.120984	2.46903	0.0135478	0.0325123
Smp_322240	536.645	0.279172	0.113128	2.46774	0.0135967	0.03262
Smp_330250	936.37	0.308687	0.125183	2.46588	0.0136678	0.0327807
Smp_321770	66.8959	0.404497	0.164116	2.4647	0.0137127	0.0328786
Smp_133860	248.031	0.275672	0.11193	2.46289	0.0137821	0.0330353
Smp_210420	550.72	-0.198458	0.0806195	-2.46167	0.0138293	0.0331292
Smp_349040	251.003	-0.265115	0.107698	-2.46166	0.0138295	0.0331292
Smp_029160	1216.32	0.275657	0.112006	2.4611	0.0138513	0.0331714
Smp_105320	1099.34	-0.381564	0.15516	-2.45916	0.0139263	0.0333412
Smp_003990	4913.16	0.279857	0.11385	2.45812	0.0139668	0.0334183
Smp_131410	29.84	-0.8021	0.3263	-2.45817	0.0139648	0.0334183
Smp_129980	111.611	-0.327738	0.133394	-2.45692	0.0140134	0.0335199
Smp_328200	211.66	-0.258278	0.105158	-2.45608	0.0140461	0.0335882
Smp_316700	152.734	0.377516	0.153794	2.45469	0.0141006	0.0337084
Smp_044970	3566.38	0.144637	0.0589876	2.45199	0.0142068	0.0339524
Smp_005180	1505.26	-0.228492	0.0931936	-2.45179	0.0142146	0.0339608
Smp_336010	9.36567	-0.903735	0.368624	-2.45165	0.0142204	0.0339647
Smp_079640	52.0035	-0.381512	0.155733	-2.44978	0.0142943	0.0341311
Smp_316910	20.0063	0.732279	0.298957	2.44945	0.0143074	0.0341523
Smp_135390	37.3384	-0.553176	0.225864	-2.44915	0.0143193	0.0341705
Smp_096210	393.264	-0.214966	0.0877908	-2.44861	0.0143408	0.0341914
Smp_197390	710.22	0.163318	0.0666967	2.44866	0.0143388	0.0341914
Smp_333830	10.0606	-1.10431	0.450993	-2.44861	0.0143408	0.0341914
Smp_032760	1687.19	-0.352803	0.144097	-2.44837	0.0143504	0.0342043
Smp_140860	121.76	-0.31045	0.126869	-2.44701	0.0144046	0.0343232
Smp_315360	134.263	0.319499	0.130642	2.4456	0.014461	0.0344474
Smp_128070	26.3361	-0.576587	0.235991	-2.44326	0.0145552	0.0346616
Smp_036390	501.481	0.27689	0.113471	2.44019	0.0146795	0.0349474
Smp_344720	109.445	-0.339416	0.139227	-2.43785	0.0147747	0.0351636
Smp_161650	26.0812	-0.7344	0.301307	-2.43738	0.0147941	0.0351993
Smp_347360	730.02	-0.160212	0.0657407	-2.43703	0.0148084	0.0352229
Smp_123020	295.8	0.400322	0.164284	2.43676	0.0148195	0.0352389
Smp_025890	36.4158	-0.663123	0.272236	-2.43584	0.0148572	0.0353182
Smp_076960	303.318	-0.279316	0.114691	-2.43537	0.0148767	0.035354
Smp_006190	648.259	0.191163	0.0785569	2.43343	0.0149564	0.035533
Smp_028490	192.538	0.264795	0.108835	2.43298	0.0149749	0.0355619
Smp_213420	22.5518	-0.623608	0.25632	-2.43293	0.0149774	0.0355619
Smp_161510	271.258	-0.224918	0.0924568	-2.43268	0.0149876	0.0355689
Smp_078270	326.302	0.232251	0.0954727	2.43264	0.0149892	0.0355689
Smp_137530	379.275	-0.35843	0.147483	-2.43032	0.0150855	0.035787
Smp_332420	11.127	-0.979205	0.402971	-2.42996	0.0151004	0.0358012
Smp_156150	206.47	-0.447632	0.184214	-2.42996	0.0151004	0.0358012
Smp_154410	33.2092	-0.613107	0.252326	-2.42982	0.0151064	0.0358048
Smp_267110	211.823	0.251143	0.103411	2.42859	0.0151578	0.0359163
Smp_144860	70.5041	-0.461794	0.190164	-2.4284	0.0151655	0.0359238
Smp_333370	185.768	-0.393649	0.162118	-2.42817	0.0151753	0.0359366
Smp_143310	37.9623	-0.594654	0.244939	-2.42776	0.0151924	0.0359664
Smp_120020	11.8656	2.4893	1.02586	2.42655	0.015243	0.0360757
Smp_139180	11.3096	0.884467	0.364553	2.42617	0.0152591	0.0361033
Smp_213300	3627.23	-0.14502	0.0598233	-2.42414	0.0153448	0.0362953
Smp_073560	996.675	-0.202727	0.0836437	-2.4237	0.0153635	0.0363267
Smp_330740	17.5884	-0.761332	0.314131	-2.42361	0.0153671	0.0363267
Smp_084270	60.8659	-0.553106	0.22838	-2.42187	0.0154407	0.0364901
Smp_149180	228.632	0.24551	0.101395	2.42132	0.0154642	0.0365348
Smp_084740	707.715	-0.20062	0.0828661	-2.42101	0.0154775	0.0365488
Smp_306240	32.8488	0.521575	0.21544	2.42097	0.0154792	0.0365488
Smp_330570	11.2384	-0.860635	0.355599	-2.42024	0.0155102	0.0366114
Smp_134250	279.36	0.268558	0.110997	2.41951	0.0155414	0.0366743
Smp_343740	5881.07	-0.251641	0.104045	-2.41858	0.0155813	0.0367576
Smp_058790	218.986	0.253086	0.104664	2.4181	0.015602	0.0367957
Smp_247720	166.451	-0.260575	0.107786	-2.41753	0.0156263	0.0368422
Smp_025570	944.818	0.279687	0.115714	2.41705	0.015647	0.0368803
Smp_009150	420.917	0.255421	0.105683	2.41686	0.0156553	0.0368889
Smp_315140	129.103	0.365595	0.151299	2.41637	0.0156762	0.0369275
Smp_012810	194.14	-0.37735	0.156257	-2.41494	0.015738	0.0370623
Smp_132120	403.833	0.225446	0.0933668	2.41462	0.0157515	0.0370831
Smp_245660	31.5546	-0.5681	0.235429	-2.41304	0.0158201	0.0372338
Smp_127440	1016.04	0.1922	0.0796694	2.41247	0.0158448	0.037279
Smp_131320	283.676	-0.417175	0.172931	-2.41238	0.0158486	0.037279
Smp_096390	64.4158	-0.526919	0.218512	-2.4114	0.0158914	0.0373689
Smp_046120	18.0149	0.684405	0.283881	2.41088	0.015914	0.0374111
Smp_267230	173.714	0.260281	0.108024	2.40947	0.0159759	0.0375457
Smp_084010	254.834	0.223005	0.0925757	2.4089	0.0160008	0.0375934
Smp_334210	104.718	0.535443	0.222442	2.40712	0.0160791	0.0377661
Smp_170570	1359.83	0.199932	0.0830883	2.40626	0.0161169	0.0378439
Smp_350300	69.2634	-0.653695	0.271793	-2.40512	0.016167	0.0379505
Smp_026340	471.063	0.218414	0.0908929	2.40298	0.0162622	0.0381595
Smp_063680	22.1811	-0.570557	0.237445	-2.4029	0.0162655	0.0381595
Smp_096200	1439.63	0.203394	0.0846557	2.40261	0.0162787	0.0381793
Smp_168660	619.136	-0.216588	0.0901677	-2.40206	0.0163029	0.0382251
Smp_349620	220.399	-0.555786	0.231448	-2.40135	0.0163347	0.0382885
Smp_344270	503.219	-0.336973	0.140364	-2.40072	0.0163629	0.0383434
Smp_319860	56.6916	-0.616703	0.257081	-2.39887	0.016446	0.0385269
Smp_324250	19.8375	-0.663504	0.276607	-2.39873	0.016452	0.0385299
Smp_158110	2796.55	0.332002	0.138504	2.39705	0.0165275	0.0386954
Smp_161960	500.787	0.279875	0.116829	2.39561	0.0165929	0.0388372
Smp_065180	645.467	-0.181191	0.0756458	-2.39525	0.016609	0.0388637
Smp_149750	7.68897	1.35905	0.567638	2.39421	0.0166561	0.0389624
Smp_098320	254.964	0.212558	0.0888008	2.39365	0.0166814	0.0389883
Smp_118830	935.155	0.198317	0.0828467	2.39378	0.0166758	0.0389883
Smp_133700	649.865	-0.244159	0.102003	-2.39365	0.0166816	0.0389883
Smp_047740	806.764	0.23703	0.0990506	2.39302	0.0167102	0.0390439
Smp_244070	66.3518	-0.537567	0.224674	-2.39266	0.0167269	0.0390713
Smp_080610	561.076	0.220592	0.0922074	2.39235	0.0167409	0.0390929
Smp_131620	21.386	-0.664067	0.277596	-2.3922	0.0167476	0.0390971
Smp_032800	545.478	-0.165107	0.0690222	-2.39209	0.0167527	0.0390978
Smp_123610	396.896	-0.239943	0.100377	-2.39041	0.0168294	0.0392653
Smp_152400	151.874	-0.325199	0.136057	-2.39017	0.0168404	0.0392796
Smp_210310	3671.62	-0.332061	0.138977	-2.38933	0.0168789	0.0393581
Smp_162010	48.3508	0.427243	0.178856	2.38875	0.0169059	0.0394096
Smp_126260	315.708	0.330506	0.138401	2.38803	0.0169388	0.039475
Smp_246790	224.781	-0.250405	0.104982	-2.38522	0.0170687	0.0397661
Smp_055720	616.263	0.172041	0.072138	2.38489	0.0170841	0.0397905
Smp_074450	319.033	0.220422	0.0924702	2.3837	0.0171394	0.0399078
Smp_105480	63.2774	0.404611	0.169765	2.38336	0.0171554	0.0399334
Smp_096750	355.316	-0.387528	0.162619	-2.38304	0.0171705	0.0399571
Smp_342550	167.346	0.260575	0.109358	2.38277	0.0171828	0.0399742
Smp_087270	781.452	0.153441	0.0644146	2.38208	0.017215	0.0400376
Smp_196140	1061.61	0.311073	0.130624	2.38144	0.0172451	0.0400845
Smp_062270	376.429	0.27687	0.116257	2.38152	0.0172411	0.0400845
Smp_175660	1278.99	-0.128965	0.0541596	-2.38121	0.0172559	0.0400979
Smp_157350	581.884	0.230822	0.0969818	2.38005	0.0173103	0.0402127
Smp_152520	299.864	0.249432	0.104814	2.37975	0.0173242	0.0402336
Smp_149770	51.5968	0.491742	0.206776	2.37814	0.0174	0.0403979
Smp_301050	101.847	-0.375723	0.157999	-2.37801	0.0174062	0.0404006
Smp_104000	246.677	-0.247818	0.104253	-2.37708	0.0174504	0.0404915
Smp_247450	172.446	-0.274691	0.115605	-2.3761	0.0174965	0.0405869
Smp_130110	265.438	0.231135	0.0973693	2.3738	0.0176062	0.0408295
Smp_213350	349.615	-0.287973	0.121339	-2.3733	0.0176302	0.0408734
Smp_173640	202.463	0.216987	0.0914417	2.37295	0.0176466	0.0408997
Smp_194730	367.097	-0.231299	0.0974853	-2.37265	0.0176609	0.0409171
Smp_266870	740.022	0.14413	0.0607481	2.37258	0.0176642	0.0409171
Smp_102490	761.041	0.280942	0.118526	2.3703	0.0177737	0.0411469
Smp_242120	357.276	-0.389914	0.164493	-2.3704	0.0177688	0.0411469
Smp_016990	435.34	-0.238737	0.100745	-2.36971	0.0178019	0.0412005
Smp_154560	100.551	-0.314608	0.132787	-2.36926	0.0178237	0.041239
Smp_135270	236.518	-0.22617	0.0955325	-2.36746	0.0179106	0.0414282
Smp_135560	8275.1	-0.289745	0.122397	-2.36725	0.017921	0.0414403
Smp_147630	243.991	0.223878	0.0946088	2.36636	0.0179639	0.0415277
Smp_330830	17.787	-0.748182	0.316214	-2.36606	0.0179785	0.0415495
Smp_045360	1142	-0.22316	0.0943461	-2.36533	0.0180141	0.0416198
Smp_071540	144.759	-0.372229	0.157386	-2.36507	0.0180265	0.0416367
Smp_341260	648.283	0.321877	0.136124	2.36459	0.01805	0.0416789
Smp_040550	209.348	0.279243	0.118122	2.36402	0.0180776	0.0417218
Smp_024120	2480.74	0.350253	0.148161	2.364	0.0180789	0.0417218
Smp_151180	448.548	0.293572	0.124233	2.36307	0.0181242	0.0418144
Smp_025550	486.044	-0.177606	0.0751734	-2.36262	0.0181464	0.0418536
Smp_313210	151.544	-0.422072	0.1787	-2.3619	0.0181817	0.0419229
Smp_326430	380.424	0.245226	0.103868	2.36094	0.0182288	0.0420194
Smp_342170	688.199	0.141955	0.0601345	2.36063	0.0182442	0.0420429
Smp_346320	188.806	0.338027	0.143308	2.35875	0.0183366	0.0422319
Smp_027240	256.259	0.291333	0.123511	2.35875	0.0183365	0.0422319
Smp_017650	407.249	-0.201721	0.085564	-2.35754	0.0183964	0.0423395
Smp_168760	380.774	-0.17675	0.0749737	-2.35749	0.0183989	0.0423395
Smp_030930	220.43	0.216716	0.0919269	2.35749	0.0183991	0.0423395
Smp_057860	396.564	0.29755	0.126282	2.35622	0.0184618	0.0424716
Smp_241860	286.175	-0.251135	0.106629	-2.35522	0.0185116	0.0425741
Smp_153490	499.924	0.221288	0.0939684	2.35492	0.0185268	0.042597
Smp_010450	35.2766	0.590586	0.250835	2.35448	0.0185488	0.0426352
Smp_142550	436.523	-0.260798	0.110779	-2.35421	0.0185619	0.0426533
Smp_334180	39.8969	0.707554	0.301026	2.35047	0.0187495	0.043072
Smp_156060	328.14	0.20627	0.0877707	2.3501	0.0187685	0.0431035
Smp_084910	126.644	0.271184	0.115407	2.3498	0.0187835	0.0431257
Smp_147360	480.028	0.178961	0.0761802	2.34918	0.0188148	0.043185
Smp_001120	25.7046	-0.596183	0.253918	-2.34794	0.0188776	0.0433169
Smp_027480	1203.9	0.300306	0.127923	2.34755	0.0188975	0.0433502
Smp_162280	138.351	-0.236901	0.100927	-2.34725	0.0189128	0.0433729
Smp_038510	3849.85	-0.305967	0.130409	-2.34621	0.0189654	0.0434688
Smp_002740	804.576	0.310378	0.132286	2.34627	0.0189623	0.0434688
Smp_336830	67.5039	0.468912	0.199932	2.34535	0.0190091	0.0435567
Smp_174700	17.7037	0.605289	0.258155	2.34467	0.0190439	0.0436239
Smp_346460	1294.06	-0.282407	0.120456	-2.34449	0.019053	0.0436324
Smp_143260	287.921	-0.432127	0.184389	-2.34356	0.0191005	0.0437287
Smp_211200	100.512	-0.31193	0.133109	-2.34342	0.0191077	0.0437328
Smp_170230	254.598	0.250311	0.106845	2.34275	0.0191423	0.0437997
Smp_342100	63.8871	-0.390249	0.166595	-2.3425	0.0191549	0.043816
Smp_340410	1000.33	0.157655	0.0673486	2.34088	0.0192381	0.0439939
Smp_052350	688.698	0.286607	0.122492	2.33981	0.0192935	0.0441079
Smp_213710	204.757	0.291802	0.12486	2.33703	0.0194378	0.0444253
Smp_247530	89.853	-0.366668	0.156932	-2.33648	0.0194664	0.0444781
Smp_104310	42.0146	0.411348	0.176077	2.33618	0.0194819	0.0445008
Smp_170910	260.05	-0.337042	0.144304	-2.33564	0.01951	0.0445525
Smp_000180	12.3449	-0.722662	0.309423	-2.33552	0.0195165	0.0445547
Smp_341740	533.977	-0.177845	0.076155	-2.33531	0.0195273	0.0445667
Smp_132410	22.0786	-0.562205	0.240764	-2.33509	0.0195387	0.0445674
Smp_343240	19.643	-0.673396	0.288372	-2.33517	0.0195347	0.0445674
Smp_032240	662.815	0.179889	0.0770612	2.33436	0.0195767	0.0446398
Smp_079860	710.271	0.176724	0.0757082	2.33427	0.0195815	0.0446398
Smp_079050	137.132	-0.325113	0.139295	-2.33399	0.019596	0.0446602
Smp_213750	60.7949	-0.349817	0.149932	-2.33317	0.0196393	0.0447463
Smp_142950	416.549	0.299874	0.128533	2.33304	0.019646	0.0447488
Smp_247540	323.364	0.212188	0.0909596	2.33277	0.0196601	0.0447685
Smp_162660	94.1512	-0.299205	0.128269	-2.33265	0.0196668	0.0447709
Smp_157300	92.4278	-0.36815	0.15785	-2.33227	0.0196865	0.0448031
Smp_340050	499.378	-0.165769	0.0711152	-2.33099	0.019754	0.0449315
Smp_150520	14.2324	0.79533	0.341191	2.33104	0.0197511	0.0449315
Smp_156450	845.718	0.174851	0.0750325	2.33034	0.0197881	0.044989
Smp_315510	14.1135	-0.758702	0.325582	-2.3303	0.0197905	0.044989
Smp_124850	450.043	0.186498	0.0800376	2.33013	0.0197992	0.0449961
Smp_335850	23.0489	-0.614561	0.263804	-2.32961	0.0198268	0.0450349
Smp_200240	422.965	-0.376663	0.161686	-2.3296	0.0198274	0.0450349
Smp_000590	632.83	0.220656	0.0947334	2.32923	0.0198468	0.0450661
Smp_331650	33.1143	-0.491367	0.211169	-2.32688	0.0199714	0.0453365
Smp_164040	57.7497	-0.427852	0.183882	-2.32677	0.0199773	0.045337
Smp_245470	766.562	-0.300727	0.129315	-2.32554	0.020043	0.0454732
Smp_148070	849.715	0.1538	0.0661626	2.32458	0.0200943	0.0455769
Smp_087870	92.9957	0.339188	0.145955	2.32392	0.0201298	0.0456446
Smp_345620	281.022	-0.522457	0.225019	-2.32183	0.0202421	0.0458863
Smp_068070	814.601	0.166013	0.0715308	2.32086	0.0202943	0.0459916
Smp_144220	427.795	-0.49204	0.212102	-2.31983	0.0203503	0.0461057
Smp_214120	61.1424	-0.409332	0.17656	-2.31837	0.0204291	0.046271
Smp_046140	910.325	0.157189	0.0678087	2.31813	0.0204422	0.0462879
Smp_126310	146.218	0.274472	0.118418	2.31782	0.0204593	0.0463135
Smp_000510	244.532	0.235398	0.101585	2.31725	0.0204899	0.0463697
Smp_165980	181.428	-0.2538	0.109538	-2.317	0.0205039	0.0463883
Smp_346310	48.3189	-0.443768	0.191663	-2.31535	0.0205936	0.0465782
Smp_136540	208.62	-0.311327	0.134511	-2.31451	0.0206395	0.046669
Smp_301660	60.4391	0.440164	0.190217	2.31401	0.0206673	0.0467187
Smp_058780	346.002	0.241554	0.104394	2.31387	0.0206748	0.0467227
Smp_169340	181.453	-0.315622	0.136435	-2.31335	0.0207034	0.0467741
Smp_022340	1266.06	0.207933	0.0899044	2.31282	0.0207325	0.0468268
Smp_332650	106.574	0.424928	0.183751	2.31251	0.0207493	0.0468516
Smp_210650	635.134	0.180263	0.0779685	2.312	0.0207778	0.0468897
Smp_145180	190.289	0.291592	0.12612	2.31202	0.0207764	0.0468897
Smp_126020	672.555	-0.205548	0.0889282	-2.31139	0.0208115	0.0469411
Smp_340920	381.708	-0.192843	0.0834323	-2.31137	0.0208122	0.0469411
Smp_159090	149.411	-0.265582	0.114947	-2.31047	0.020862	0.0470401
Smp_145580	105.345	-0.332661	0.144063	-2.30913	0.0209361	0.0471941
Smp_334440	35.9842	-0.55405	0.240002	-2.30852	0.02097	0.0472573
Smp_180360	212.266	0.223225	0.0967199	2.30795	0.0210018	0.0473157
Smp_008545	6806.73	-0.259436	0.112447	-2.30718	0.0210449	0.0473996
Smp_174410	165.108	-0.256377	0.111175	-2.30606	0.0211074	0.047527
Smp_335730	90.6333	-0.489333	0.212231	-2.30567	0.0211293	0.0475631
Smp_202630	60.0937	0.357133	0.154932	2.30509	0.0211614	0.047622
Smp_145810	148.859	-0.342345	0.148547	-2.30463	0.0211874	0.0476671
Smp_130280	806.833	-0.342381	0.148598	-2.30408	0.021218	0.0477227
Smp_033950	938.943	0.128916	0.0559646	2.30354	0.0212486	0.0477782
Smp_331290	122.346	0.316567	0.137439	2.30332	0.0212608	0.0477923
Smp_203410	26.0729	-0.568319	0.246985	-2.30103	0.02139	0.0480693
Smp_071250	1687.41	0.204064	0.0888622	2.29641	0.0216524	0.0486376
Smp_095150	1191.61	-0.213663	0.0930437	-2.29637	0.0216549	0.0486376
Smp_303120	99.5784	0.391371	0.170446	2.29615	0.0216671	0.0486513
Smp_318800	547.401	0.231784	0.100959	2.29582	0.0216861	0.048667
Smp_080840	104.916	-0.359822	0.156727	-2.29585	0.0216843	0.048667
Smp_196150	650.556	0.141303	0.0615618	2.2953	0.0217162	0.0487209
Smp_333950	595.125	-0.301514	0.131411	-2.29444	0.0217654	0.0488178
Smp_000320	543.284	0.184761	0.0805518	2.29369	0.0218084	0.048896
Smp_350140	477.612	-0.214617	0.0935713	-2.29362	0.0218124	0.048896
Smp_337830	231.299	-0.392492	0.17115	-2.29326	0.0218331	0.0489288
Smp_092020	205.777	0.303493	0.132367	2.29281	0.0218588	0.048959
Smp_155500	25.3086	-0.568876	0.248105	-2.29288	0.0218549	0.048959
Smp_337590	1003.89	0.288557	0.125873	2.29244	0.02188	0.0489927
Smp_070640	301.151	-0.344275	0.150185	-2.29234	0.021886	0.0489927
Smp_246560	82.0343	0.361196	0.157583	2.29211	0.0218996	0.0490096
Smp_153720	446.103	-0.212951	0.0929287	-2.29155	0.0219317	0.0490679
Smp_053140	406.136	0.191923	0.0837725	2.291	0.0219635	0.0491252
Smp_077860	47.8324	0.552976	0.241496	2.2898	0.0220332	0.0492675
Smp_128200	157.59	-0.399009	0.174362	-2.2884	0.0221144	0.0494353
Smp_176230	986.342	-0.136398	0.0596379	-2.2871	0.02219	0.0495769
Smp_148760	154.228	-0.392433	0.171578	-2.28719	0.0221845	0.0495769
Smp_325650	343.031	0.318364	0.13936	2.28448	0.0223435	0.0499061
Smp_345260	540.56	0.14791	0.064754	2.28418	0.0223607	0.0499306
Smp_318110	477.941	-0.204228	0.0895137	-2.28153	0.0225173	0.0502664
Smp_167800	728.565	-0.12526	0.0549053	-2.28139	0.0225255	0.0502707
Smp_068060	1609.15	0.152925	0.0670374	2.28119	0.0225375	0.0502836
Smp_213610	368.59	-0.3017	0.132289	-2.28061	0.0225717	0.0503461
Smp_347510	7.72136	1.04908	0.460029	2.28047	0.02258	0.0503506
Smp_344630	438.307	-0.176452	0.0774037	-2.27963	0.0226297	0.0504476
Smp_213510	146.642	0.233963	0.102704	2.27802	0.0227252	0.0506464
Smp_134790	155.47	-0.293926	0.129036	-2.27785	0.0227354	0.050655
Smp_040610	52.9564	-0.367188	0.161285	-2.27665	0.0228074	0.0508015
Smp_144110	22.6684	-0.656265	0.288328	-2.27611	0.0228397	0.0508594
Smp_103810	1219.25	0.18619	0.0818783	2.27398	0.022967	0.0511146
Smp_032640	123.337	0.251538	0.110611	2.27407	0.0229618	0.0511146
Smp_083710	117.553	-0.248679	0.109373	-2.27368	0.022985	0.0511405
Smp_055310	104.924	-0.355358	0.156417	-2.27187	0.0230944	0.0513697
Smp_068110	806.77	-0.214698	0.0945289	-2.27124	0.0231326	0.0514405
Smp_129720	443.993	0.209452	0.0922416	2.27069	0.023166	0.0515007
Smp_243810	44.5316	-0.535892	0.236159	-2.26919	0.0232566	0.0516734
Smp_085650	298.902	0.227208	0.100126	2.26922	0.0232549	0.0516734
Smp_154100	70.6989	-0.445496	0.196423	-2.26805	0.0233264	0.0518144
Smp_150270	787.736	0.335531	0.147967	2.2676	0.0233534	0.05186
Smp_054820	234.41	-0.23244	0.102565	-2.26628	0.0234343	0.0520253
Smp_191160	241.282	0.213752	0.0943375	2.26582	0.0234623	0.0520732
Smp_083680	482.904	0.237392	0.104853	2.26405	0.0235708	0.0522995
Smp_156230	480.613	-0.23259	0.102745	-2.26376	0.023589	0.0523255
Smp_089100	344.073	0.208946	0.0923455	2.26265	0.0236571	0.0524622
Smp_046030	741.427	0.299876	0.132545	2.26245	0.0236695	0.0524752
Smp_143240	334.893	-0.212665	0.0940139	-2.26206	0.0236938	0.0525147
Smp_047440	159.067	0.242955	0.107498	2.26008	0.0238164	0.0527719
Smp_347930	162.489	-0.259493	0.114834	-2.25972	0.0238388	0.052807
Smp_266980	418.157	0.2507	0.110962	2.25934	0.0238625	0.0528304
Smp_089860	29.2221	0.506498	0.22417	2.25944	0.0238561	0.0528304
Smp_158610	356.643	0.292335	0.129457	2.25816	0.0239354	0.0529773
Smp_316580	22.1977	0.596504	0.264211	2.25768	0.0239657	0.0530297
Smp_305350	95.9442	-0.435099	0.192849	-2.25616	0.0240604	0.0532247
Smp_174390	474.449	0.25897	0.11481	2.25565	0.0240927	0.0532698
Smp_119110	279.414	0.248895	0.110344	2.25563	0.024094	0.0532698
Smp_053220	1815.05	-0.18434	0.0817789	-2.25413	0.0241879	0.0534628
Smp_150870	58.1344	0.472944	0.209827	2.25397	0.0241978	0.0534699
Smp_126050	65.3036	-0.471582	0.209377	-2.25232	0.0243023	0.0536862
Smp_029700	186.517	0.272058	0.120855	2.25111	0.0243789	0.0538405
Smp_171180	136.829	-0.254698	0.113243	-2.24912	0.0245047	0.0541035
Smp_342000	28.4726	-0.576547	0.256361	-2.24896	0.0245147	0.054111
Smp_194800	769.492	-0.156454	0.0695809	-2.24852	0.0245429	0.0541519
Smp_350430	119.643	-0.293055	0.130336	-2.24846	0.0245467	0.0541519
Smp_241750	330.636	-0.174202	0.0774859	-2.24818	0.024565	0.0541773
Smp_348730	66.9452	-0.390871	0.173985	-2.24658	0.0246667	0.0543867
Smp_097210	311.622	0.257575	0.114692	2.24579	0.0247177	0.0544694
Smp_179080	212.489	0.253784	0.113002	2.24583	0.0247146	0.0544694
Smp_045990	41.9841	0.44457	0.198008	2.24521	0.0247544	0.0545355
Smp_340500	750.954	-0.228933	0.101977	-2.24495	0.024771	0.0545572
Smp_153750	758.64	0.278538	0.124104	2.2444	0.024807	0.0546214
Smp_316440	773.44	-0.328997	0.146619	-2.2439	0.0248391	0.0546771
Smp_013300	615.534	0.195648	0.087203	2.2436	0.0248584	0.0547047
Smp_190020	679.305	0.130251	0.0580779	2.24269	0.0249169	0.0548185
Smp_200800	120.586	0.275605	0.123064	2.23953	0.0251214	0.0552535
Smp_157940	416.634	0.221174	0.0989427	2.23537	0.0253929	0.0558345
Smp_167550	1178.66	0.207508	0.0928363	2.23521	0.0254039	0.0558345
Smp_045260	652.976	-0.201482	0.0901419	-2.23517	0.0254064	0.0558345
Smp_000740	3206.06	0.226091	0.101197	2.23417	0.0254719	0.0559479
Smp_134530	307.903	0.323152	0.144636	2.23423	0.0254677	0.0559479
Smp_142620	215.305	-0.379458	0.169866	-2.23386	0.0254924	0.0559777
Smp_168590	128.297	-0.26988	0.120832	-2.23351	0.0255153	0.0560128
Smp_019920	245.963	0.290966	0.13028	2.23339	0.0255231	0.0560146
Smp_158990	91.5701	0.40498	0.181361	2.23301	0.0255483	0.0560547
Smp_322990	20.6698	-0.674601	0.30217	-2.23252	0.0255809	0.0561108
Smp_134440	729.897	-0.244303	0.109471	-2.23167	0.0256365	0.0562175
Smp_341920	421.626	0.242172	0.108537	2.23124	0.0256652	0.0562651
Smp_043990	2926.28	0.134538	0.0603053	2.23095	0.0256845	0.056277
Smp_066620	900.888	0.232302	0.104125	2.23099	0.0256817	0.056277
Smp_150410	53.9226	0.377468	0.169245	2.2303	0.0257274	0.0563403
Smp_207070	426.397	-0.20686	0.0927475	-2.23035	0.0257239	0.0563403
Smp_340830	168.698	0.287569	0.128968	2.22978	0.0257622	0.0563859
Smp_169330	243.582	-0.266009	0.119297	-2.22979	0.0257611	0.0563859
Smp_143830	670.482	0.247565	0.111067	2.22897	0.025816	0.0564884
Smp_171880	727.762	0.183112	0.0821834	2.22809	0.0258742	0.0565904
Smp_024520	930.217	0.250485	0.112423	2.22806	0.0258767	0.0565904
Smp_213560	141.422	-0.256773	0.115287	-2.22726	0.0259298	0.0566912
Smp_307730	132.423	0.351297	0.15774	2.22706	0.0259433	0.0566966
Smp_162310	1770.97	0.151384	0.0679764	2.22701	0.0259464	0.0566966
Smp_128940	149.324	-0.306552	0.13772	-2.22591	0.0260205	0.0568234
Smp_173810	152.487	-0.300098	0.13482	-2.22592	0.0260195	0.0568234
Smp_066960	1290.51	0.168058	0.0755033	2.22583	0.0260256	0.0568234
Smp_178810	778.189	-0.128353	0.0576821	-2.22519	0.0260687	0.0569022
Smp_267210	43.3679	0.51458	0.231294	2.22479	0.0260951	0.0569444
Smp_038830	338.207	0.192205	0.0864624	2.22299	0.0262167	0.0571943
Smp_138520	415.352	-0.211693	0.0952728	-2.22197	0.0262856	0.057329
Smp_122950	33.8621	-0.506737	0.228265	-2.21995	0.0264222	0.0576113
Smp_001030	153.569	-0.319602	0.143993	-2.21957	0.0264483	0.0576526
Smp_247770	119.41	-0.394769	0.17791	-2.21893	0.0264913	0.0577309
Smp_017360	2268.26	-0.232409	0.104761	-2.21846	0.0265233	0.057785
Smp_165560	464.376	0.180268	0.0812665	2.21824	0.0265386	0.0578027
Smp_026090	303.551	0.190033	0.0857085	2.2172	0.0266092	0.0579407
Smp_246610	462.328	-0.27884	0.125863	-2.21544	0.0267301	0.0581883
Smp_083730	4180.63	0.253705	0.11455	2.2148	0.0267741	0.0582527
Smp_046100	1080.94	0.279816	0.126338	2.21482	0.0267726	0.0582527
Smp_055780	333.983	-0.363681	0.164258	-2.21408	0.0268231	0.0583435
Smp_244000	60.1804	-0.393196	0.177726	-2.21238	0.0269405	0.0585673
Smp_333570	12.9984	-0.771045	0.348499	-2.21248	0.0269337	0.0585673
Smp_336280	454.102	-0.371149	0.167777	-2.21216	0.0269559	0.0585849
Smp_201950	21.0007	0.859903	0.388777	2.21181	0.0269795	0.0586205
Smp_016050	1423.94	0.129503	0.0585723	2.211	0.0270357	0.0587267
Smp_098920	362.427	-0.165491	0.0748528	-2.21088	0.0270441	0.0587291
Smp_144750	65.8917	-0.371557	0.168147	-2.20971	0.0271251	0.0588892
Smp_084520	155.538	0.2872	0.130031	2.20871	0.0271947	0.0590243
Smp_141430	14.6786	-0.674248	0.305327	-2.20829	0.0272244	0.0590729
Smp_030220	594.888	0.221062	0.100119	2.20799	0.0272447	0.0591009
Smp_181170	288.071	0.288863	0.130833	2.20787	0.0272533	0.0591038
Smp_049510	939.667	0.162149	0.0734585	2.20736	0.0272888	0.059149
Smp_201700	21.743	-0.595292	0.26968	-2.2074	0.0272861	0.059149
Smp_153820	318.546	-0.323621	0.146635	-2.20699	0.0273148	0.0591894
Smp_009690	5337.68	-0.275523	0.124866	-2.20656	0.0273451	0.0592392
Smp_161500	54.3836	-0.571726	0.259278	-2.20506	0.0274496	0.0593894
Smp_322690	18.8963	-0.561996	0.254842	-2.20527	0.0274352	0.0593894
Smp_071950	422.927	-0.145554	0.0660088	-2.20506	0.0274495	0.0593894
Smp_169090	1520.12	0.780724	0.354063	2.20504	0.0274513	0.0593894
Smp_105180	145.845	0.229938	0.104265	2.20533	0.0274312	0.0593894
Smp_070130	325.527	0.277687	0.125975	2.20431	0.0275023	0.0594837
Smp_345320	446.421	0.274919	0.124752	2.20373	0.0275436	0.0595571
Smp_142790	27.2726	0.606017	0.275046	2.20333	0.0275717	0.0595923
Smp_247400	49.8926	-0.545872	0.247754	-2.20329	0.0275746	0.0595923
Smp_342080	372.041	-0.292734	0.132923	-2.20229	0.0276452	0.059718
Smp_027210	17.1484	-0.634393	0.288066	-2.20225	0.0276476	0.059718
Smp_061310	1058.9	0.171972	0.0781107	2.20165	0.0276903	0.0597942
Smp_137690	36.6703	0.469411	0.213264	2.20108	0.0277305	0.0598648
Smp_073340	693.769	0.196951	0.0895451	2.19946	0.0278453	0.0600806
Smp_054340	2943.24	-0.273783	0.124473	-2.19953	0.0278399	0.0600806
Smp_001830	2467.83	-0.297696	0.135386	-2.19887	0.0278874	0.0601553
Smp_047700	250.356	0.248654	0.113129	2.19796	0.0279521	0.0602786
Smp_341870	423.303	-0.197027	0.0896484	-2.19777	0.0279653	0.0602911
Smp_322000	757.312	-0.297472	0.135378	-2.19734	0.0279962	0.0603253
Smp_163300	1313.66	0.133966	0.0609669	2.19735	0.0279955	0.0603253
Smp_014650	1388.02	-0.318565	0.145035	-2.19647	0.0280587	0.0604439
Smp_060490	175.167	0.230741	0.105134	2.19474	0.0281825	0.0606945
Smp_043030	3540.09	0.184818	0.0842207	2.19445	0.0282028	0.0607219
Smp_324260	125.69	-0.366362	0.16696	-2.19432	0.0282126	0.0607269
Smp_043350	350.217	-0.213223	0.0972183	-2.19324	0.0282903	0.0608616
Smp_317120	13.4655	-0.823405	0.375419	-2.1933	0.0282861	0.0608616
Smp_181160	28.6447	-0.517989	0.236209	-2.19292	0.028313	0.060894
Smp_096360	166.102	0.239494	0.109224	2.19269	0.0283299	0.0609143
Smp_021140	2764.32	-0.323841	0.147734	-2.19206	0.0283752	0.0609954
Smp_131460	1157.2	0.144297	0.065854	2.19117	0.0284396	0.0611044
Smp_343710	25.812	-0.538384	0.245709	-2.19115	0.0284411	0.0611044
Smp_062680	199.836	-0.253283	0.115625	-2.19056	0.0284834	0.0611789
Smp_306190	11.4034	-0.835226	0.381384	-2.18999	0.0285252	0.0612525
Smp_059170	754.881	0.244609	0.11183	2.18733	0.0287182	0.0616505
Smp_131630	28.3186	-0.514363	0.235214	-2.18679	0.0287581	0.0617196
Smp_027970	297.554	0.18693	0.0854899	2.18657	0.0287739	0.0617372
Smp_246520	39.2763	0.4735	0.216764	2.1844	0.0289326	0.0620447
Smp_127680	1143.18	-0.234181	0.107202	-2.18449	0.0289266	0.0620447
Smp_114565	15.2754	0.65539	0.300196	2.18321	0.0290206	0.0622168
Smp_003700	648.234	0.25222	0.115621	2.18144	0.0291505	0.0624787
Smp_129580	141.413	-0.292767	0.134265	-2.18052	0.0292187	0.0626082
Smp_019170	806.351	-0.196473	0.0901809	-2.17865	0.0293574	0.0628586
Smp_301990	122.496	0.343118	0.157485	2.17874	0.0293512	0.0628586
Smp_345000	502.522	0.166752	0.0765437	2.17853	0.0293668	0.0628586
Smp_332100	1177.66	-0.328059	0.150585	-2.17857	0.0293634	0.0628586
Smp_024930	8.35194	-1.07585	0.493878	-2.17837	0.0293784	0.0628669
Smp_077670	66.6868	-0.317231	0.145688	-2.17746	0.029446	0.0629948
Smp_010710	970.143	-0.201071	0.0923588	-2.17707	0.0294754	0.0630409
Smp_038840	223.434	0.198508	0.0911938	2.17677	0.0294974	0.0630712
Smp_115290	591.588	0.19549	0.0898462	2.17583	0.0295677	0.0631979
Smp_069160	2401.61	0.131107	0.0602578	2.17577	0.0295723	0.0631979
Smp_063000	266.855	-0.195021	0.0897021	-2.17409	0.029698	0.0634497
Smp_316570	8.91585	0.874642	0.402442	2.17334	0.029755	0.0635547
Smp_150510	557.448	0.210299	0.0967774	2.17301	0.0297793	0.0635897
Smp_243910	2200.82	0.144797	0.0667246	2.17006	0.030002	0.0640483
Smp_022640	2595.61	-0.322896	0.148853	-2.16922	0.0300658	0.0641547
Smp_243850	451.521	-0.34476	0.158938	-2.16914	0.0300717	0.0641547
Smp_150140	230.94	-0.336088	0.154944	-2.16909	0.0300757	0.0641547
Smp_022960	578.469	-0.206277	0.0951121	-2.16877	0.0301	0.0641893
Smp_149410	314.827	-0.202036	0.0931683	-2.16851	0.03012	0.0642151
Smp_327480	6660.25	0.177722	0.0819705	2.16812	0.0301492	0.0642434
Smp_092280	1133.05	0.275148	0.126905	2.16814	0.030148	0.0642434
Smp_326810	9.03797	0.90905	0.419485	2.16706	0.0302303	0.0643991
Smp_152710	1900.2	-0.269599	0.124452	-2.1663	0.0302884	0.064506
Smp_169760	33.1941	0.481572	0.222354	2.16579	0.0303275	0.0645721
Smp_156470	209.33	-0.250913	0.115879	-2.16531	0.0303642	0.0646332
Smp_004440	92.4554	0.520117	0.24058	2.16192	0.030624	0.0651689
Smp_200380	306.133	0.256646	0.118729	2.16162	0.0306477	0.0652021
Smp_083150	704.259	0.237278	0.109806	2.16089	0.0307042	0.0653052
Smp_026300	656.878	0.20686	0.0957583	2.16023	0.0307546	0.0653951
Smp_139060	154.779	-0.272432	0.126214	-2.15849	0.0308894	0.0656471
Smp_247930	19.6698	-0.662137	0.306749	-2.15856	0.030884	0.0656471
Smp_329920	71.4498	0.401133	0.18588	2.15803	0.0309257	0.065707
Smp_155700	137.813	-0.250932	0.116285	-2.15791	0.030935	0.0657093
Smp_168050	1336.48	0.11155	0.0517004	2.15763	0.030957	0.0657387
Smp_169550	212.538	-0.288384	0.133686	-2.15718	0.0309918	0.0657953
Smp_146870	218.188	0.322795	0.149779	2.15515	0.0311503	0.0661145
Smp_157800	378.928	-0.231925	0.107621	-2.15502	0.0311606	0.066119
Smp_169690	1269.96	0.211166	0.0980128	2.15447	0.0312032	0.0661918
Smp_196020	615.229	-0.190153	0.0882782	-2.15402	0.0312386	0.0662495
Smp_030830	2201.29	0.188931	0.0877371	2.15338	0.0312888	0.0663386
Smp_09489	168.019	-0.345445	0.160484	-2.15251	0.0313569	0.0664654
Smp_054810	196.675	0.210941	0.0980042	2.15236	0.0313688	0.0664731
Smp_064500	427.762	0.274649	0.127659	2.15143	0.0314424	0.0666116
Smp_241460	205.029	-0.239621	0.111386	-2.15126	0.0314559	0.0666228
Smp_330700	7.83039	1.11503	0.518414	2.15084	0.0314888	0.066675
Smp_244310	98.9299	0.257519	0.119749	2.15049	0.0315166	0.0667162
Smp_143700	80.6657	0.384044	0.178631	2.14993	0.0315605	0.0667916
Smp_063420	2896.34	-0.273648	0.127293	-2.14974	0.0315759	0.0668066
Smp_084140	985.427	0.167366	0.0778979	2.14853	0.0316714	0.0669912
Smp_074280	19.2854	0.570102	0.265664	2.14595	0.031877	0.0674083
Smp_130690	711.507	0.267436	0.12465	2.14549	0.0319137	0.0674683
Smp_019280	217.039	0.21072	0.0982922	2.14381	0.0320482	0.067717
Smp_342730	87.9507	0.380695	0.177574	2.14387	0.0320436	0.067717
Smp_035580	585.349	-0.22901	0.106855	-2.14318	0.0320985	0.0677701
Smp_247780	266.876	-0.335077	0.156341	-2.14324	0.0320936	0.0677701
Smp_344210	17.1424	-0.733693	0.342318	-2.14331	0.032088	0.0677701
Smp_242140	65.0241	-0.48506	0.226378	-2.1427	0.0321375	0.0678346
Smp_083720	1561.55	0.280944	0.131135	2.1424	0.0321613	0.067867
Smp_070780	1236.2	0.305645	0.142729	2.14144	0.0322385	0.0680122
Smp_333650	85.9503	-0.356955	0.166804	-2.13997	0.0323571	0.0681732
Smp_129060	227.599	-0.215828	0.100851	-2.14007	0.0323493	0.0681732
Smp_046980	312.933	0.234104	0.109387	2.14013	0.0323439	0.0681732
Smp_047190	673.319	-0.258405	0.120737	-2.14022	0.0323368	0.0681732
Smp_323540	72.8339	-0.350344	0.163707	-2.14007	0.0323494	0.0681732
Smp_244100	344.969	0.199309	0.0931464	2.13973	0.0323763	0.0681957
Smp_345030	446.756	-0.411652	0.192412	-2.13943	0.0324012	0.0682303
Smp_006700	417.757	0.146633	0.0685852	2.13797	0.0325191	0.0684609
Smp_302370	86.5124	0.503467	0.235612	2.13685	0.0326105	0.0686353
Smp_153810	19.2281	-0.659102	0.308533	-2.13624	0.0326598	0.068721
Smp_049390	629.777	-0.213167	0.0998411	-2.13506	0.0327561	0.0689057
Smp_172420	908.635	0.298018	0.139603	2.13475	0.0327814	0.068923
Smp_161360	100.821	-0.285054	0.133527	-2.13481	0.0327765	0.068923
Smp_157740	499.896	-0.157294	0.0736906	-2.13452	0.0327999	0.068944
Smp_041480	1101.98	0.193544	0.0906952	2.13401	0.0328423	0.069015
Smp_328500	26.6269	-0.54215	0.254133	-2.13333	0.0328977	0.0691135
Smp_157050	8.12789	-0.959538	0.449878	-2.13289	0.0329341	0.0691596
Smp_313990	62.2058	0.406611	0.190644	2.13282	0.0329391	0.0691596
Smp_315000	18.0744	-0.783458	0.367347	-2.13275	0.0329454	0.0691596
Smp_334130	104.682	0.312646	0.146663	2.13174	0.0330284	0.0693045
Smp_137120	363.035	-0.247891	0.116288	-2.1317	0.0330316	0.0693045
Smp_245890	817.005	-0.195701	0.0918118	-2.13154	0.0330446	0.0693137
Smp_152830	208.78	0.435772	0.204659	2.12926	0.0332328	0.0696903
Smp_347690	207.045	-0.351296	0.165084	-2.12798	0.0333384	0.0698935
Smp_312630	134.884	0.393498	0.184942	2.12768	0.0333637	0.0699285
Smp_337580	246.637	-0.188949	0.0888138	-2.12748	0.0333805	0.0699376
Smp_303300	414.262	0.193322	0.0908717	2.12742	0.0333854	0.0699376
Smp_103540	714.634	0.233501	0.109814	2.12633	0.0334755	0.0701081
Smp_174220	559.209	0.177686	0.0836603	2.1239	0.0336783	0.0705145
Smp_172210	35.5329	-0.473704	0.223072	-2.12355	0.033708	0.0705584
Smp_032250	546.085	0.178997	0.084307	2.12316	0.0337406	0.0706012
Smp_024970	489.962	-0.219424	0.103351	-2.12309	0.033746	0.0706012
Smp_343570	800.311	0.145723	0.068649	2.12273	0.0337764	0.0706464
Smp_170350	727.027	-0.153811	0.0724773	-2.1222	0.0338211	0.0707217
Smp_033700	174.686	-0.281647	0.132753	-2.1216	0.0338717	0.070809
Smp_160370	491.923	-0.299908	0.14139	-2.12114	0.0339099	0.0708522
Smp_049930	205.331	-0.186459	0.0879009	-2.12124	0.0339017	0.0708522
Smp_153890	694.937	0.167339	0.0789016	2.12085	0.0339342	0.0708845
Smp_325640	77.4078	0.37913	0.178814	2.12024	0.0339858	0.070974
Smp_074510	193.609	0.21336	0.100748	2.11777	0.0341946	0.0713915
Smp_347280	44.3353	-0.457895	0.216251	-2.11743	0.0342236	0.071415
Smp_143470	5021.44	-0.170539	0.0805371	-2.11753	0.0342151	0.071415
Smp_018980	32.7707	-0.468627	0.221351	-2.11712	0.0342495	0.0714506
Smp_163180	230.409	-0.214631	0.101391	-2.11686	0.0342715	0.071478
Smp_166170	129.68	-0.306144	0.144653	-2.1164	0.0343111	0.071542
Smp_301730	329.137	-0.243151	0.114897	-2.11625	0.0343231	0.0715487
Smp_322700	108.204	0.302214	0.142876	2.11522	0.0344111	0.0717135
Smp_056930	926.281	0.185225	0.0875739	2.11508	0.0344235	0.0717208
Smp_052640	650.003	0.140739	0.0665747	2.11399	0.0345157	0.0718944
Smp_167010	1010.15	0.270858	0.128151	2.11358	0.0345511	0.0719494
Smp_158380	590.753	-0.217362	0.102899	-2.11238	0.034654	0.0721353
Smp_128130	477.078	-0.136991	0.0648533	-2.11233	0.0346582	0.0721353
Smp_086960	15.9271	-0.626699	0.296704	-2.11221	0.0346688	0.0721387
Smp_345020	32.5477	0.528355	0.250234	2.11144	0.0347345	0.0722566
Smp_057230	133.325	-0.25901	0.122685	-2.11118	0.0347566	0.0722747
Smp_137090	47.2018	-0.368822	0.174704	-2.11113	0.0347611	0.0722747
Smp_347950	266.843	-0.264838	0.12546	-2.11093	0.0347781	0.0722914
Smp_344110	306.402	0.165976	0.0786454	2.11044	0.0348208	0.0723616
Smp_151020	85.649	0.320943	0.152089	2.11024	0.0348381	0.0723788
Smp_172340	164.825	-0.414468	0.196455	-2.10973	0.0348812	0.0724497
Smp_331670	561.205	0.303371	0.143829	2.10924	0.0349236	0.072519
Smp_016250	144.153	-0.253717	0.120305	-2.10895	0.0349492	0.0725535
Smp_029990	437.782	0.224464	0.106444	2.10875	0.0349663	0.0725703
Smp_333760	74.9487	-0.382023	0.181205	-2.10824	0.0350104	0.0726433
Smp_075120	1105.32	-0.246374	0.1169	-2.10756	0.0350688	0.0727457
Smp_006350	1177.47	0.147102	0.0698201	2.10687	0.0351291	0.0728521
Smp_163560	432.305	-0.239001	0.113461	-2.10647	0.0351639	0.0729055
Smp_155750	527.496	-0.13944	0.0662029	-2.10625	0.0351825	0.0729252
Smp_054310	456.667	0.197787	0.093989	2.10437	0.0353464	0.0732461
Smp_154520	186.503	0.209525	0.0996139	2.10337	0.0354333	0.0734074
Smp_050520	497.321	0.276986	0.131721	2.10282	0.0354817	0.0734887
Smp_310980	156.94	0.265538	0.126368	2.10131	0.0356139	0.0737436
Smp_341020	1630.31	0.204083	0.0971377	2.10097	0.0356436	0.0737861
Smp_146900	491.429	-0.245449	0.116848	-2.10058	0.0356778	0.073838
Smp_055100	108.116	-0.341388	0.162531	-2.10045	0.0356897	0.0738435
Smp_337660	815.129	-0.24506	0.116694	-2.10003	0.0357264	0.0739006
Smp_123510	372.329	0.188265	0.0897165	2.09845	0.0358658	0.0741698
Smp_082570	1349.63	0.261155	0.124465	2.09822	0.0358856	0.0741918
Smp_213200	365.721	0.188142	0.0896773	2.09799	0.0359064	0.0742158
Smp_165420	450.722	-0.245376	0.116965	-2.09785	0.0359187	0.0742222
Smp_210780	1480.74	0.198482	0.0946288	2.09748	0.0359507	0.0742514
Smp_045780	330.361	-0.174897	0.0833845	-2.09748	0.0359513	0.0742514
Smp_342610	299.797	-0.218436	0.104231	-2.09569	0.0361097	0.0745594
Smp_172610	34.597	-0.430638	0.205513	-2.09543	0.0361325	0.0745875
Smp_210480	368.615	0.161508	0.0771082	2.09456	0.0362097	0.0747277
Smp_004550	1081.46	0.238097	0.113708	2.09393	0.0362659	0.0747957
Smp_166420	28.7068	0.477418	0.228006	2.09388	0.0362705	0.0747957
Smp_331450	23.4478	-0.716996	0.342424	-2.09388	0.0362704	0.0747957
Smp_341040	210.229	0.296158	0.141449	2.09375	0.036282	0.074799
Smp_123190	11.1878	0.832483	0.397622	2.09366	0.0362907	0.074799
Smp_146250	621.171	-0.189392	0.0904872	-2.09302	0.0363474	0.0748968
Smp_051230	1898.72	0.185979	0.0889633	2.09051	0.0365717	0.0753398
Smp_160100	98.2699	-0.27542	0.131756	-2.09038	0.036584	0.0753459
Smp_034840	11788.7	0.192411	0.0920616	2.09002	0.036616	0.0753925
Smp_157710	368.803	-0.145997	0.0698981	-2.08871	0.0367334	0.0756029
Smp_160180	63.2199	-0.344183	0.164785	-2.08868	0.0367369	0.0756029
Smp_105540	317.935	0.163579	0.0783319	2.08827	0.0367731	0.075658
Smp_082800	680.827	-0.150151	0.0719213	-2.08771	0.0368243	0.075744
Smp_045490	15.5178	-0.598822	0.286888	-2.0873	0.0368607	0.0757949
Smp_313310	12.9862	0.798322	0.38248	2.08722	0.0368678	0.0757949
Smp_045860	1044.24	0.127455	0.0610675	2.08712	0.0368776	0.0757956
Smp_326250	91.6233	-0.312961	0.15001	-2.08627	0.0369542	0.0759337
Smp_007290	39.8994	0.397571	0.190592	2.08598	0.0369804	0.0759682
Smp_180240	627.034	-0.200491	0.096156	-2.08506	0.0370635	0.0761195
Smp_342620	408.095	-0.230286	0.110509	-2.08387	0.0371721	0.076323
Smp_135080	1391.02	-0.123583	0.0593158	-2.08348	0.0372074	0.0763449
Smp_102340	1292.27	-0.161039	0.0772887	-2.0836	0.0371964	0.0763449
Smp_327640	56.1184	-0.380976	0.182859	-2.08344	0.0372111	0.0763449
Smp_143220	57.851	0.368724	0.177017	2.08299	0.0372523	0.0764098
Smp_329590	193.509	-0.323916	0.155566	-2.08218	0.0373262	0.076542
Smp_022170	593.769	-0.230704	0.110821	-2.08176	0.0373641	0.0766003
Smp_048760	360.008	0.155783	0.0748649	2.08085	0.0374477	0.076752
Smp_333730	49.5496	0.47547	0.228545	2.08042	0.0374866	0.0768123
Smp_021330	331.587	-0.165048	0.0793508	-2.07998	0.0375276	0.0768768
Smp_141150	787.443	0.221321	0.10642	2.0797	0.0375528	0.0769088
Smp_066340	414.696	0.24294	0.116831	2.07941	0.0375793	0.0769436
Smp_142640	240.46	-0.210022	0.101092	-2.07753	0.0377527	0.077279
Smp_152290	37.101	0.458086	0.220544	2.07707	0.037795	0.077346
Smp_111340	95.9663	-0.508724	0.245144	-2.07521	0.0379672	0.0776786
Smp_046930	8450.35	0.131922	0.0635909	2.07455	0.0380282	0.0777837
Smp_307210	9.51955	-0.753042	0.363072	-2.07408	0.0380715	0.0778525
Smp_017890	724.983	0.135355	0.0652663	2.07388	0.0380904	0.0778714
Smp_006850	394.315	-0.21296	0.102693	-2.07375	0.0381029	0.0778772
Smp_128960	469.662	0.129215	0.0623295	2.07309	0.0381639	0.0779623
Smp_347500	770.916	-0.204491	0.0986363	-2.07318	0.0381556	0.0779623
Smp_058730	350.15	0.224008	0.108162	2.07105	0.038354	0.0783307
Smp_028140	331.812	0.271664	0.131332	2.06853	0.0385905	0.0787939
Smp_001000	48.256	-0.438289	0.211974	-2.06766	0.0386724	0.0789411
Smp_326620	236.515	-0.245519	0.118757	-2.06741	0.0386958	0.0789687
Smp_200300	270.629	0.190639	0.0922257	2.06709	0.0387259	0.0790103
Smp_008490	1491.96	0.219219	0.106058	2.06697	0.0387367	0.0790122
Smp_039400	4860.07	-0.282164	0.136627	-2.06521	0.0389033	0.079332
Smp_152000	321.199	-0.269205	0.13041	-2.0643	0.038989	0.0794867
Smp_052740	162.427	-0.249733	0.120985	-2.06416	0.0390021	0.0794934
Smp_001210	89.9995	-0.376203	0.182323	-2.06339	0.0390759	0.0796236
Smp_267060	533.519	-0.156436	0.0758723	-2.06183	0.0392236	0.0799044
Smp_315890	266.734	0.245357	0.119094	2.0602	0.0393794	0.0802015
Smp_173110	498.203	-0.205579	0.0998543	-2.05879	0.039514	0.0804552
Smp_330000	362.841	0.248082	0.12054	2.05808	0.039582	0.0805734
Smp_141080	520.819	-0.178719	0.0868591	-2.05757	0.0396316	0.08062
Smp_049580	322.782	-0.381074	0.185203	-2.05761	0.0396279	0.08062
Smp_072500	30.5938	0.54138	0.263123	2.05752	0.0396365	0.08062
Smp_347600	160.059	-0.273725	0.133042	-2.05743	0.0396449	0.08062
Smp_140820	447.44	-0.246609	0.119933	-2.05622	0.0397616	0.0808369
Smp_344350	244.702	0.237774	0.11566	2.05579	0.0398028	0.0809002
Smp_043150	7527.44	0.162546	0.0791009	2.05493	0.0398861	0.0810492
Smp_126200	82.2913	-0.276091	0.134395	-2.05432	0.0399445	0.0811359
Smp_104370	62.3794	-0.341886	0.166427	-2.05428	0.039949	0.0811359
Smp_157760	110.148	-0.260392	0.126851	-2.05274	0.0400979	0.0813969
Smp_146570	179.444	0.288996	0.140787	2.05271	0.0401003	0.0813969
Smp_160140	191.166	-0.328517	0.160046	-2.05264	0.0401078	0.0813969
Smp_038100	4772.9	-0.290621	0.141592	-2.05253	0.0401184	0.081398
Smp_102820	588.562	0.220767	0.107566	2.05239	0.0401321	0.0814053
Smp_247820	392.119	0.182978	0.0891799	2.05178	0.0401909	0.0815042
Smp_155390	47.1271	-0.438072	0.21363	-2.05061	0.0403053	0.0816951
Smp_144870	581.798	0.151111	0.0736891	2.05066	0.0403003	0.0816951
Smp_300990	949.088	0.231689	0.113027	2.04985	0.0403788	0.0818234
Smp_176750	233.549	0.236798	0.115571	2.04895	0.0404673	0.0819822
Smp_003670	270.269	0.20535	0.100288	2.04761	0.0405986	0.0822275
Smp_349910	289.051	0.247709	0.121014	2.04694	0.0406637	0.0823387
Smp_301780	541.994	0.1478	0.0722195	2.04654	0.0407036	0.0823781
Smp_171680	40.6715	-0.441929	0.215932	-2.04661	0.0406959	0.0823781
Smp_333010	8147.08	0.335577	0.164022	2.04593	0.0407632	0.082478
Smp_008430	904.615	0.206122	0.100755	2.04577	0.040779	0.0824809
Smp_305760	48.9381	0.337512	0.164994	2.0456	0.0407953	0.0824809
Smp_166080	1053.88	0.141013	0.0689334	2.04564	0.0407921	0.0824809
Smp_213120	159.183	-0.281091	0.137496	-2.04436	0.0409181	0.0826668
Smp_050920	624.8	0.161331	0.0789127	2.04443	0.0409111	0.0826668
Smp_147090	8.25224	0.941766	0.460624	2.04454	0.0408999	0.0826668
Smp_035040	44.2761	0.386734	0.18934	2.04253	0.0410987	0.0830109
Smp_048880	401.107	0.261309	0.127956	2.04219	0.041133	0.0830594
Smp_094880	2416.01	0.234831	0.115007	2.04188	0.0411633	0.0830998
Smp_317370	174.455	-0.290949	0.142566	-2.0408	0.0412704	0.0832951
Smp_149400	26.2425	0.498691	0.244387	2.04058	0.041293	0.0833199
Smp_345860	250.825	0.181856	0.0892016	2.0387	0.0414797	0.0836756
Smp_171000	23.8919	-0.53846	0.264149	-2.03847	0.0415026	0.0837009
Smp_315900	2418.76	-0.233148	0.114385	-2.03827	0.0415229	0.0837209
Smp_047410	538.274	0.191642	0.0940289	2.03812	0.041538	0.0837304
Smp_049170	987.824	0.149824	0.073552	2.03698	0.041652	0.0839392
Smp_046020	1349.7	0.120392	0.0591112	2.0367	0.0416806	0.0839758
Smp_309360	335.127	-0.233913	0.114945	-2.035	0.0418505	0.084297
Smp_142490	191.091	0.222675	0.109447	2.03455	0.0418963	0.0843682
Smp_066260	156.047	0.2632	0.129417	2.03373	0.0419787	0.084513
Smp_179360	1207.59	0.194348	0.0955759	2.03344	0.0420085	0.0845519
Smp_327270	274.19	0.256845	0.126328	2.03316	0.0420359	0.0845861
Smp_245200	51.1476	-0.388375	0.191186	-2.0314	0.0422142	0.0849235
Smp_174720	965.336	0.253334	0.124775	2.03032	0.0423236	0.0851223
Smp_124660	309.308	0.266588	0.131376	2.02921	0.0424372	0.0853296
Smp_208000	80.3393	-0.305003	0.150323	-2.02898	0.0424599	0.0853539
Smp_176410	103.898	-0.268434	0.132323	-2.02863	0.0424959	0.085405
Smp_095470	429.481	0.176822	0.0871689	2.0285	0.0425092	0.0854104
Smp_247200	319.509	0.203621	0.100423	2.02763	0.0425983	0.0855616
Smp_046750	453.258	0.143783	0.0709142	2.02756	0.0426056	0.0855616
Smp_069400	14.7583	0.616246	0.304002	2.02711	0.042651	0.0856313
Smp_148900	135.189	-0.313764	0.154795	-2.02696	0.0426663	0.0856407
Smp_074140	2622.13	0.203103	0.100264	2.02568	0.0427975	0.0858826
Smp_135880	218.29	-0.212704	0.105047	-2.02485	0.0428826	0.0860303
Smp_207050	216.041	0.215937	0.106648	2.02476	0.0428924	0.0860303
Smp_026560	7721.56	0.181876	0.0898434	2.02437	0.042932	0.0860883
Smp_138330	28.6364	0.446038	0.220526	2.02261	0.0431138	0.0864313
Smp_002840	823.182	-0.137487	0.0679922	-2.0221	0.0431656	0.0865136
Smp_050890	363.588	-0.179134	0.0886007	-2.02181	0.043196	0.0865531
Smp_246430	224.294	-0.259126	0.128182	-2.02155	0.043223	0.086582
Smp_053030	786.072	-0.256382	0.12683	-2.02146	0.0432319	0.086582
Smp_047090	268.23	0.20095	0.0994266	2.02109	0.04327	0.0866152
Smp_018260	1083.18	0.148141	0.0732955	2.02115	0.0432647	0.0866152
Smp_067060	9554.14	-1.47323	0.72907	-2.0207	0.0433111	0.0866544
Smp_343840	66.8931	0.336906	0.166726	2.02072	0.0433086	0.0866544
Smp_060700	141.671	0.242595	0.120161	2.01891	0.0434968	0.0870043
Smp_063830	1256.73	-0.135377	0.0670715	-2.0184	0.0435499	0.0870891
Smp_309240	685.284	-0.191872	0.0950805	-2.018	0.0435918	0.0871511
Smp_002550	906.864	0.280952	0.139315	2.01666	0.0437313	0.0874083
Smp_049740	436.86	0.218031	0.108126	2.01645	0.0437533	0.0874307
Smp_145600	427.329	0.14297	0.0709357	2.01548	0.0438539	0.0875882
Smp_026390	160.857	0.261221	0.129603	2.01555	0.0438474	0.0875882
Smp_330470	20.5569	-0.679781	0.337317	-2.01526	0.0438778	0.0876142
Smp_055440	79.4253	-0.388128	0.19284	-2.01269	0.0441474	0.0881089
Smp_149640	137.822	-0.310324	0.154177	-2.01277	0.0441387	0.0881089
Smp_014780	3014.03	0.0993815	0.0493803	2.01257	0.0441596	0.0881115
Smp_340820	822.414	0.205799	0.10236	2.01055	0.0443729	0.0885152
Smp_346130	33.6504	-0.464265	0.231031	-2.00954	0.0444804	0.0887076
Smp_007380	1198.47	0.220643	0.109812	2.00928	0.0445073	0.0887174
Smp_213590	334.447	-0.268496	0.133627	-2.00929	0.044506	0.0887174
Smp_064950	908.778	0.118989	0.059262	2.00784	0.0446599	0.0889996
Smp_308110	485.477	-0.194397	0.096839	-2.00743	0.0447039	0.0890654
Smp_127690	205.212	-0.253116	0.126112	-2.00707	0.0447423	0.0891198
Smp_073510	207.113	0.188833	0.094115	2.00641	0.044813	0.0892319
Smp_090230	3547.73	-0.262271	0.130722	-2.00633	0.044821	0.0892319
Smp_096020	1836.69	0.113573	0.0566104	2.00623	0.0448318	0.0892319
Smp_137990	33.9784	0.479502	0.239127	2.00522	0.0449394	0.089424
Smp_244840	222.886	-0.242581	0.121017	-2.00452	0.0450149	0.089552
Smp_132740	389.169	-0.260166	0.129808	-2.00424	0.0450444	0.0895666
Smp_017230	248.366	0.22124	0.110383	2.00429	0.0450392	0.0895666
Smp_095190	142.455	0.21476	0.107194	2.00347	0.0451269	0.0897085
Smp_141650	426.999	0.186831	0.0932961	2.00256	0.045225	0.0898814
Smp_334680	37.3156	-0.40473	0.202138	-2.00225	0.0452584	0.0899255
Smp_334530	394.511	0.174664	0.0872486	2.00191	0.0452939	0.0899739
Smp_074390	348.394	-0.268349	0.134058	-2.00174	0.0453125	0.0899887
Smp_020370	2370.02	-0.122798	0.0613699	-2.00095	0.0453977	0.0901222
Smp_050740	643.028	0.169365	0.0846441	2.00091	0.0454021	0.0901222
Smp_340265	411.15	0.152007	0.0759809	2.00059	0.0454363	0.0901678
Smp_341210	30.487	0.506478	0.253221	2.00014	0.0454854	0.0902431
Smp_030710	195.824	0.218023	0.109021	1.99983	0.0455182	0.0902657
Smp_146120	72.9975	-0.32486	0.162444	-1.99983	0.0455192	0.0902657
Smp_086220	130.505	-0.252889	0.126478	-1.99948	0.0455565	0.0903176
Smp_313980	97.2359	0.365655	0.182952	1.99864	0.0456474	0.0904755
Smp_163830	305.484	-0.185726	0.0929905	-1.99726	0.0457973	0.0907503
Smp_062630	2341.13	0.174529	0.087401	1.99687	0.045839	0.0908105
Smp_168330	501.804	0.234969	0.117686	1.99659	0.0458701	0.0908313
Smp_316320	544.475	-0.208037	0.104197	-1.99657	0.045872	0.0908313
Smp_124110	222.471	-0.226546	0.113496	-1.99607	0.0459264	0.0908943
Smp_046130	668.554	0.133061	0.06666	1.99612	0.0459211	0.0908943
Smp_160460	868.788	-0.303877	0.152308	-1.99514	0.0460274	0.091072
Smp_004600	2236.7	-0.217634	0.109115	-1.99454	0.0460925	0.0911784
Smp_156750	20.9804	-0.493407	0.247641	-1.99243	0.0463238	0.0916134
Smp_170450	249.239	0.199612	0.100231	1.99152	0.0464235	0.091788
Smp_061870	1339.56	0.234831	0.117928	1.99131	0.0464473	0.0918126
Smp_320100	12.2918	-0.592468	0.297838	-1.98923	0.0466759	0.0922192
Smp_051420	329.882	0.34952	0.175706	1.98923	0.0466756	0.0922192
Smp_087520	277.718	0.257343	0.129398	1.98877	0.0467267	0.092297
Smp_198750	526.669	0.162604	0.0817688	1.98858	0.0467472	0.0923148
Smp_169960	384.748	0.184161	0.0926396	1.98793	0.0468196	0.0924352
Smp_038420	227.432	-0.16539	0.0833195	-1.98501	0.0471434	0.0930516
Smp_161380	301.885	-0.186192	0.0938166	-1.98463	0.0471851	0.0931112
Smp_169780	111.328	0.255662	0.128844	1.98428	0.0472247	0.0931665
Smp_037700	1595.75	0.190638	0.0961259	1.98321	0.0473441	0.0933792
Smp_156870	63.1289	0.44625	0.225213	1.98146	0.0475394	0.0937414
Smp_072900	6238.45	0.231218	0.116699	1.98132	0.0475552	0.0937497
Smp_104600	210.377	-0.193535	0.0977028	-1.98085	0.0476076	0.0938301
Smp_330650	55.2592	-0.368938	0.186313	-1.98021	0.0476805	0.0939084
Smp_340370	949.324	0.143197	0.0723144	1.9802	0.0476809	0.0939084
Smp_133330	128.942	-0.325588	0.164423	-1.98019	0.0476823	0.0939084
Smp_176260	188.7	-0.390519	0.197271	-1.97961	0.0477474	0.0940137
Smp_336170	13.2575	-0.640668	0.323739	-1.97896	0.0478203	0.0941341
Smp_143670	28.1155	-0.446049	0.225438	-1.97859	0.0478623	0.094177
Smp_152960	432.534	0.309274	0.156313	1.97856	0.0478654	0.094177
Smp_120700	3305.36	0.152796	0.0772509	1.97793	0.0479371	0.094295
Smp_153350	387.442	0.234433	0.11856	1.97733	0.0480042	0.0944039
Smp_015800	373.404	0.142302	0.0720055	1.97627	0.0481243	0.0945939
Smp_246800	514.607	-0.271316	0.137283	-1.97632	0.0481181	0.0945939
Smp_200410	671.76	0.550496	0.278583	1.97605	0.0481488	0.094619
Smp_245090	415.719	0.219858	0.1113	1.97536	0.0482272	0.0947269
Smp_177080	452.31	0.18101	0.0916317	1.97541	0.0482219	0.0947269
Smp_103930	1062.57	-0.121776	0.0616787	-1.97436	0.0483411	0.0949276
Smp_129590	177.126	-0.25626	0.129834	-1.97375	0.0484105	0.0950407
Smp_208050	289.599	-0.183725	0.0931475	-1.97241	0.0485623	0.0953155
Smp_080210	264.179	0.235723	0.119557	1.97164	0.0486509	0.0954662
Smp_001160	34.4504	-0.409704	0.207858	-1.97107	0.0487153	0.0955693
Smp_331700	9.79282	-0.832265	0.422273	-1.97092	0.0487334	0.0955815
Smp_333190	62.6374	0.396956	0.201575	1.96927	0.0489223	0.0959286
Smp_317230	20.7227	0.716366	0.363798	1.96913	0.0489378	0.0959358
Smp_123210	137.543	-0.218178	0.11082	-1.96876	0.0489803	0.0959957
Smp_101970	743.041	0.291955	0.148421	1.96706	0.0491757	0.0963553
Smp_067890	774.499	0.231339	0.117696	1.96556	0.0493493	0.0966484
Smp_336210	11.7095	-0.861976	0.438534	-1.96559	0.0493464	0.0966484
Smp_033930	72.4206	0.309201	0.157353	1.96502	0.0494124	0.0967485
Smp_137590	1019.87	0.215126	0.109572	1.96333	0.0496079	0.0971077
Smp_172090	221.922	-0.162128	0.08261	-1.96257	0.0496959	0.0972563
Smp_043500	755.797	0.135553	0.0691054	1.96153	0.049817	0.0974696
Smp_002380	624.591	0.167677	0.0854885	1.9614	0.0498327	0.0974766
Smp_306300	88.7466	0.252693	0.128889	1.96054	0.0499326	0.0976236
Smp_082280	1188.68	0.145589	0.0742615	1.96049	0.0499383	0.0976236
Smp_051120	20.6552	0.495853	0.252942	1.96034	0.0499563	0.0976236
Smp_156890	12.5223	0.674908	0.344264	1.96044	0.0499447	0.0976236
Smp_136850	83.6349	0.313141	0.159857	1.95888	0.0501266	0.0979328
Smp_179010	287.935	-0.207484	0.105942	-1.95846	0.0501761	0.0980057
Smp_194820	77.0932	-0.335487	0.171406	-1.95727	0.0503159	0.0982549
Smp_166940	508.74	-0.149842	0.0765815	-1.95663	0.050391	0.0983778
Smp_176440	595.457	-0.139948	0.0715341	-1.95638	0.0504202	0.098411
Smp_212390	180.432	0.265585	0.135769	1.95615	0.050448	0.0984415
Smp_160270	1104.18	-0.134685	0.0688899	-1.95508	0.0505739	0.0986632
Smp_140240	65.5097	-0.352843	0.180492	-1.9549	0.0505955	0.0986813
Smp_064380	1020.8	-0.229131	0.117287	-1.95359	0.0507493	0.0989574
Smp_062420	7216.01	0.22351	0.114446	1.95297	0.0508226	0.0990764
Smp_176390	50.4456	0.336255	0.172202	1.95268	0.0508578	0.0991046
Smp_002180	1455.2	-0.211059	0.108089	-1.95265	0.0508617	0.0991046
Smp_061920	2295.56	0.168194	0.0861463	1.95242	0.0508878	0.0991316
Smp_212260	1126.86	0.118128	0.0605354	1.95139	0.0510103	0.0993462
Smp_176760	97.7915	-0.284229	0.14571	-1.95065	0.0510992	0.0994954
Smp_140640	122.41	-0.354872	0.181948	-1.9504	0.051129	0.0995292
Smp_266800	65.5999	0.298743	0.153184	1.95022	0.0511498	0.0995458
Smp_153530	65.7419	0.345828	0.177366	1.94979	0.0512008	0.099621
Smp_194380	61.8232	0.33426	0.171542	1.94856	0.0513476	0.0998766
Smp_331790	511.615	0.208173	0.106838	1.94849	0.051357	0.0998766
Smp_089230	318.803	0.170593	0.0875709	1.94806	0.0514078	0.0999514
Smp_121390	65.1326	-0.273633	0.140532	-1.94712	0.0515198	0.100145
Smp_129380	52.3957	-0.323479	0.166158	-1.94682	0.0515564	0.100192
Smp_073070	350.372	0.176836	0.090896	1.94547	0.051718	0.100482
Smp_301420	128.773	-0.318321	0.163645	-1.94519	0.0517516	0.100499
Smp_072450	19.683	-0.565271	0.290599	-1.94519	0.0517516	0.100499
Smp_306440	199.091	-0.198671	0.102154	-1.94483	0.0517959	0.10056
Smp_319610	12.4995	0.705535	0.362833	1.94452	0.0518331	0.100608
Smp_032930	464.006	0.132095	0.0679873	1.94293	0.0520245	0.100907
Smp_347830	2313.53	-0.16001	0.0823549	-1.94293	0.0520243	0.100907
Smp_030780	1039.16	-0.125209	0.0644393	-1.94305	0.0520096	0.100907
Smp_343530	103.342	0.259309	0.133566	1.94143	0.0522064	0.101236
Smp_056850	414.387	0.152696	0.078704	1.94013	0.0523634	0.101516
Smp_346940	542.17	-0.294682	0.151971	-1.93907	0.0524927	0.101742
Smp_167360	120.853	-0.325941	0.168215	-1.93765	0.0526665	0.102054
Smp_311650	67.7976	-0.312164	0.161161	-1.93698	0.0527481	0.102187
Smp_140810	165.097	0.239692	0.123755	1.93682	0.0527669	0.102199
Smp_121660	407.646	0.231513	0.119599	1.93574	0.0528992	0.102431
Smp_149820	52.7298	-0.424016	0.219148	-1.93484	0.0530098	0.102621
Smp_212860	398.748	-0.210413	0.108772	-1.93444	0.0530596	0.102692
Smp_074230	57.176	-0.391859	0.202676	-1.93343	0.0531837	0.102908
Smp_040960	200.65	0.191434	0.0990254	1.93318	0.0532139	0.102942
Smp_169820	296.143	-0.194142	0.100478	-1.93219	0.0533359	0.103125
Smp_169750	196.167	-0.265897	0.137621	-1.9321	0.0533469	0.103125
Smp_337860	451.58	-0.159393	0.0824899	-1.93228	0.0533255	0.103125
Smp_159930	51.8042	0.342317	0.177337	1.93032	0.0535675	0.103526
Smp_062020	47.3639	0.32978	0.170889	1.92979	0.0536329	0.103628
Smp_194370	408.798	-0.202269	0.104872	-1.92872	0.053765	0.103858
Smp_096790	7302.13	0.300696	0.155936	1.92833	0.0538144	0.103928
Smp_067810	1962.94	0.138648	0.0719062	1.92817	0.0538334	0.10394
Smp_194420	668.855	0.286951	0.148877	1.92744	0.0539249	0.104092
Smp_148980	709.17	-0.188845	0.0980028	-1.92693	0.053988	0.104189
Smp_180200	608.478	-0.291522	0.151315	-1.9266	0.0540299	0.104245
Smp_169440	1539.52	0.220086	0.114259	1.92621	0.0540776	0.104312
Smp_169460	102.176	0.442577	0.229806	1.92587	0.0541202	0.104369
Smp_159630	19.0038	-0.515098	0.267532	-1.92537	0.0541837	0.104466
Smp_179290	142.778	-0.34726	0.180373	-1.92524	0.0541999	0.104473
Smp_167680	2056.19	-0.235488	0.122337	-1.92491	0.0542405	0.104526
Smp_319080	598.612	0.275395	0.143087	1.92466	0.0542714	0.104536
Smp_149000	130.848	-0.245125	0.127359	-1.92468	0.0542698	0.104536
Smp_347170	280.019	0.267208	0.138856	1.92435	0.0543105	0.104586
Smp_153700	1645.87	-0.167057	0.086818	-1.92422	0.0543269	0.104593
Smp_246160	294.351	-0.185769	0.0965592	-1.92388	0.0543694	0.104649
Smp_133900	19.1657	0.644749	0.335384	1.92242	0.0545528	0.104977
Smp_073600	822.58	0.158147	0.0822901	1.92182	0.0546282	0.105097
Smp_337805	406.887	0.204776	0.106591	1.92114	0.0547146	0.105238
Smp_331420	9.24608	0.757313	0.394304	1.92063	0.0547782	0.105336
Smp_149710	18.2542	-0.513305	0.267418	-1.91949	0.0549228	0.105588
Smp_267250	38.3298	-0.43483	0.226574	-1.91916	0.0549647	0.105644
Smp_021550	159.724	0.262886	0.13702	1.9186	0.0550345	0.105728
Smp_154830	109.97	-0.449505	0.234278	-1.91868	0.0550243	0.105728
Smp_045220	4735.07	0.164311	0.0856914	1.91748	0.0551773	0.105977
Smp_024240	214.606	0.204277	0.106589	1.91648	0.0553036	0.10618
Smp_078800	690.758	0.154752	0.0807498	1.91644	0.0553095	0.10618
Smp_042280	288.27	-0.152587	0.0796335	-1.91611	0.055351	0.106234
Smp_058650	954.444	-0.127536	0.0665668	-1.91591	0.0553765	0.106257
Smp_043360	24.0576	0.497806	0.25985	1.91574	0.0553976	0.106257
Smp_148480	429.889	-0.167992	0.0876916	-1.91571	0.0554022	0.106257
Smp_349550	29.3813	-0.402788	0.210428	-1.91414	0.0556025	0.106616
Smp_304870	49.1736	-0.339001	0.177157	-1.91356	0.0556766	0.106719
Smp_143130	740.519	-0.143585	0.0750375	-1.91351	0.055683	0.106719
Smp_035310	1640.72	0.194581	0.101703	1.91323	0.0557187	0.106762
Smp_195070	14.4303	0.960008	0.501891	1.91278	0.0557761	0.106821
Smp_214000	458.011	-0.208256	0.108872	-1.91285	0.0557668	0.106821
Smp_002410	2361.38	-0.225077	0.117714	-1.91206	0.0558683	0.106973
Smp_037190	643.261	0.256903	0.134399	1.9115	0.0559398	0.107084
Smp_055900	1225.37	0.182102	0.0952827	1.91118	0.055982	0.107139
Smp_123320	223.952	-0.277715	0.145325	-1.91099	0.0560057	0.107159
Smp_135480	50.0555	0.330439	0.172955	1.91055	0.0560623	0.107242
Smp_062950	329.168	-0.146826	0.0769244	-1.90871	0.0562999	0.107645
Smp_212920	1108	0.19062	0.0998634	1.9088	0.0562875	0.107645
Smp_900000	14651.1	-0.151999	0.0796505	-1.90833	0.0563492	0.107714
Smp_337785	51.1455	-0.342929	0.17974	-1.90792	0.0564018	0.10778
Smp_105780	19.3107	-0.597259	0.313054	-1.90785	0.0564106	0.10778
Smp_157290	267.164	0.190365	0.0998217	1.90705	0.0565145	0.107953
Smp_085520	1606.99	0.163393	0.0857071	1.90642	0.0565963	0.108084
Smp_330190	986.661	0.221227	0.116217	1.90358	0.0569653	0.108763
Smp_310550	204.625	-0.421501	0.221622	-1.90189	0.0571849	0.109156
Smp_161450	54.9353	-0.413161	0.217273	-1.90158	0.0572266	0.10921
Smp_106390	23.7759	-0.525277	0.276364	-1.90067	0.0573449	0.10941
Smp_196920	128.784	-0.278491	0.146556	-1.90024	0.057402	0.109493
Smp_157150	272.524	0.200268	0.105431	1.89952	0.0574955	0.109619
Smp_002510	527.036	-0.191577	0.100852	-1.89959	0.0574866	0.109619
Smp_165550	666.839	-0.168673	0.0888667	-1.89804	0.0576906	0.109965
Smp_305070	134.867	0.251432	0.132518	1.89735	0.0577822	0.110089
Smp_063180	812.938	0.233585	0.123111	1.89734	0.0577825	0.110089
Smp_316620	357.057	0.192632	0.10154	1.89711	0.0578128	0.11012
Smp_169670	214.99	0.188672	0.0994653	1.89686	0.0578461	0.110158
Smp_144850	574.061	-0.236129	0.124672	-1.894	0.0582244	0.110852
Smp_245370	1181.81	0.252901	0.133566	1.89346	0.0582972	0.110952
Smp_066730	333.722	0.294387	0.15548	1.8934	0.0583044	0.110952
Smp_180580	33.0634	-0.417096	0.220371	-1.8927	0.0583977	0.111103
Smp_165030	349.238	0.154791	0.081908	1.88981	0.0587828	0.111783
Smp_126750	165.501	-0.301836	0.159714	-1.88985	0.0587778	0.111783
Smp_137740	22.7429	-0.462199	0.244618	-1.88947	0.0588284	0.111843
Smp_342690	230.861	0.169972	0.0899896	1.8888	0.0589192	0.11199
Smp_000130	901.344	0.171721	0.0909524	1.88803	0.0590219	0.112132
Smp_194560	187.696	0.242107	0.128228	1.88809	0.0590137	0.112132
Smp_173140	282.053	-0.172744	0.0915323	-1.88724	0.059128	0.112299
Smp_086750	548.985	-0.193077	0.102311	-1.88717	0.0591379	0.112299
Smp_347300	345.428	-0.225725	0.119657	-1.88644	0.0592359	0.112459
Smp_148940	637.299	-0.279299	0.148116	-1.88568	0.0593381	0.112626
Smp_336100	582.575	0.158082	0.083839	1.88554	0.0593571	0.112636
Smp_312660	287.419	0.177232	0.0940251	1.88494	0.059438	0.112763
Smp_046250	856.157	-0.208095	0.110453	-1.884	0.0595644	0.112976
Smp_019890	316.518	0.156938	0.0833201	1.88356	0.0596247	0.11304
Smp_323330	86.3086	0.266137	0.141295	1.88355	0.0596261	0.11304
Smp_342600	225.312	-0.335818	0.178315	-1.88328	0.0596618	0.113081
Smp_346580	9.5105	0.763625	0.405524	1.88306	0.0596927	0.113113
Smp_040270	1193.88	0.183439	0.0975169	1.8811	0.0599588	0.113585
Smp_175920	446.835	-0.181434	0.0964606	-1.88091	0.0599842	0.113585
Smp_066900	638.565	-0.14126	0.0750989	-1.88099	0.0599737	0.113585
Smp_016490	2151.04	-0.953557	0.507054	-1.88058	0.0600289	0.113643
Smp_105860	719.55	0.149648	0.0795812	1.88045	0.0600469	0.113651
Smp_162370	16.0303	-0.695769	0.370364	-1.87861	0.0602979	0.114099
Smp_165530	35.2145	-0.426675	0.227244	-1.87761	0.0604349	0.114331
Smp_024590	1012.45	0.232184	0.123729	1.87654	0.0605807	0.11458
Smp_152800	453.896	0.13522	0.0720686	1.87627	0.0606177	0.114621
Smp_005000	690.354	0.177161	0.0944304	1.8761	0.0606421	0.114621
Smp_147260	37.6229	0.464011	0.247331	1.87608	0.0606447	0.114621
Smp_136470	141.103	-0.385353	0.205643	-1.87389	0.0609451	0.115161
Smp_155450	172.392	-0.239976	0.128178	-1.87221	0.0611774	0.11555
Smp_037930	445.314	-0.135676	0.0724728	-1.87209	0.0611937	0.11555
Smp_147350	26.257	-0.409949	0.218967	-1.8722	0.0611796	0.11555
Smp_211060	138.868	-0.279399	0.149279	-1.87166	0.0612536	0.11563
Smp_212140	192.39	-0.210244	0.112335	-1.87158	0.0612647	0.11563
Smp_012010	162.101	0.358421	0.191605	1.87062	0.0613978	0.115854
Smp_305050	58.8072	0.57568	0.307901	1.86969	0.0615268	0.11607
Smp_090805	212.154	0.253721	0.135729	1.86932	0.0615788	0.116141
Smp_151310	38.8181	-0.357297	0.191216	-1.86855	0.0616848	0.116314
Smp_345560	372.368	0.171732	0.0919257	1.86816	0.0617396	0.11639
Smp_342670	71.6882	-0.373803	0.200293	-1.86628	0.0620027	0.116858
Smp_083480	68.8813	-0.273383	0.146549	-1.86547	0.0621149	0.117043
Smp_178230	41.4687	0.364629	0.195532	1.8648	0.0622094	0.117193
Smp_066890	2986.18	-0.246453	0.132231	-1.86381	0.0623488	0.117428
Smp_327560	185.044	0.238435	0.127936	1.86371	0.0623631	0.117428
Smp_173230	291.29	-0.26133	0.140263	-1.86315	0.062441	0.117547
Smp_089180	2875.68	-0.125605	0.0674235	-1.86293	0.0624728	0.117552
Smp_332090	238.108	0.228167	0.122477	1.86295	0.0624696	0.117552
Smp_104890	16.2902	-0.647836	0.34781	-1.86261	0.0625165	0.117607
Smp_033590	191.322	0.195335	0.104882	1.86243	0.0625428	0.117629
Smp_180070	292.564	0.180745	0.0971599	1.86029	0.0628452	0.11817
Smp_336620	85.5681	-0.269065	0.144678	-1.85975	0.0629207	0.118284
Smp_178850	1525.3	-0.111624	0.0600271	-1.85956	0.0629474	0.118307
Smp_322650	104.692	0.255556	0.137502	1.85856	0.063089	0.118546
Smp_125520	99.9659	0.220382	0.118634	1.85766	0.0632172	0.118759
Smp_167190	91.3336	-0.260399	0.140251	-1.85667	0.063358	0.118996
Smp_337260	213.854	0.172543	0.0929818	1.85567	0.0635009	0.119188
Smp_303430	62.6747	0.348431	0.187769	1.85564	0.0635048	0.119188
Smp_169980	423.134	-0.1875	0.101039	-1.85573	0.0634927	0.119188
Smp_344440	264.213	-0.263948	0.142282	-1.85511	0.0635811	0.119303
Smp_105960	478.693	0.177512	0.0958172	1.85261	0.0639382	0.119946
Smp_334450	73.0496	-0.281124	0.15178	-1.85218	0.0639999	0.120033
Smp_083130	588.245	-0.181667	0.0981203	-1.85148	0.0641009	0.120191
Smp_049990	470.6	-0.166878	0.09014	-1.85132	0.0641231	0.120191
Smp_166020	21.3689	-0.559428	0.302184	-1.85128	0.0641286	0.120191
Smp_102840	478.677	0.203082	0.109713	1.85103	0.0641647	0.12023
Smp_002100	958.383	-0.266748	0.144178	-1.85013	0.0642946	0.120446
Smp_333100	913.223	-0.109673	0.0593181	-1.84889	0.0644731	0.120733
Smp_035090	525.139	0.157613	0.0852488	1.84886	0.0644778	0.120733
Smp_005210	1059.99	0.111781	0.0604904	1.84792	0.0646146	0.120961
Smp_148930	1036.37	0.152528	0.0825537	1.84762	0.0646579	0.121014
Smp_128870	56.1071	-0.333289	0.180409	-1.8474	0.064689	0.121016
Smp_241570	189.942	-0.180429	0.0976612	-1.8475	0.0646749	0.121016
Smp_160290	57.1482	0.304764	0.165031	1.84671	0.0647891	0.121175
Smp_129130	560.983	-0.169154	0.0916388	-1.84588	0.0649102	0.121374
Smp_076010	698.301	0.135081	0.0732019	1.84532	0.0649907	0.121496
Smp_334000	113.438	-0.397037	0.215269	-1.84437	0.0651285	0.121714
Smp_144990	449.421	-0.159268	0.0863609	-1.84421	0.0651526	0.121714
Smp_028870	1927.28	-0.346172	0.187707	-1.84421	0.0651521	0.121714
Smp_306180	18.8144	-0.535273	0.290288	-1.84394	0.0651921	0.121759
Smp_346000	59.3966	-0.475234	0.257775	-1.8436	0.065241	0.121822
Smp_070330	230.4	-0.231603	0.125647	-1.84328	0.0652879	0.121854
Smp_142210	139.113	-0.290866	0.157795	-1.84331	0.0652838	0.121854
Smp_132200	208.567	0.345682	0.187577	1.84287	0.0653473	0.121936
Smp_015440	190.408	0.179873	0.0977205	1.84069	0.0656669	0.122504
Smp_245220	72.7647	-0.307304	0.167057	-1.83952	0.0658393	0.122798
Smp_302040	1115.78	0.222392	0.120913	1.83928	0.0658744	0.122835
Smp_132610	248.004	-0.239288	0.130112	-1.8391	0.0659011	0.122856
Smp_145670	684.126	0.124037	0.0674759	1.83824	0.0660277	0.123063
Smp_248080	320.608	0.194355	0.105743	1.838	0.0660621	0.123099
Smp_169530	386.889	-0.170231	0.092669	-1.83698	0.0662131	0.123352
Smp_184350	10.8595	-0.65561	0.357137	-1.83574	0.0663967	0.123665
Smp_042910	757.555	0.115719	0.0630408	1.83562	0.0664137	0.123669
Smp_016200	719.171	0.152175	0.082918	1.83525	0.0664684	0.123737
Smp_091740	663.158	0.124505	0.0678439	1.83517	0.0664812	0.123737
Smp_004000	114.248	-0.29015	0.158177	-1.83434	0.0666039	0.123937
Smp_164070	27.9505	0.40823	0.222629	1.83368	0.0667015	0.12409
Smp_153300	175.369	0.252248	0.137585	1.8334	0.0667436	0.124139
Smp_016600	349.814	-0.249309	0.13601	-1.83302	0.0667992	0.124214
Smp_333180	15.4955	-0.469375	0.256304	-1.83132	0.0670523	0.124656
Smp_036630	207.523	0.216139	0.118196	1.82866	0.0674508	0.125353
Smp_105450	3463.26	-0.93444	0.511012	-1.82861	0.0674584	0.125353
Smp_133800	21.8237	0.494238	0.270355	1.8281	0.0675341	0.125464
Smp_147250	1000.12	-0.159947	0.0875034	-1.8279	0.0675646	0.125464
Smp_064360	834.103	0.19904	0.108889	1.82792	0.0675617	0.125464
Smp_011830	3455.19	0.217616	0.11907	1.82763	0.0676046	0.125499
Smp_169970	89.5425	-0.435939	0.238536	-1.82757	0.0676148	0.125499
Smp_197890	207.491	0.269849	0.147704	1.82695	0.0677069	0.125626
Smp_099420	525.752	0.234956	0.128609	1.8269	0.0677144	0.125626
Smp_133490	81.2091	-0.281011	0.153873	-1.82626	0.0678117	0.125778
Smp_244150	63.1519	-0.303023	0.166031	-1.8251	0.0679863	0.125928
Smp_121790	734.552	0.205064	0.112351	1.82521	0.0679693	0.125928
Smp_348090	977.431	0.281764	0.154349	1.8255	0.067926	0.125928
Smp_131400	780.76	0.147383	0.0807435	1.82533	0.0679518	0.125928
Smp_202850	13.4918	-1.16034	0.635681	-1.82536	0.067947	0.125928
Smp_212300	244.773	-0.302841	0.165923	-1.82519	0.067972	0.125928
Smp_132450	639.951	0.153637	0.0841858	1.82498	0.0680042	0.125932
Smp_129640	52.9355	-0.374741	0.205389	-1.82454	0.0680697	0.126024
Smp_190770	628.935	0.157806	0.0865249	1.82382	0.0681786	0.126197
Smp_341320	72.5186	0.285252	0.156641	1.82105	0.0685994	0.126918
Smp_343730	204.063	0.371297	0.20388	1.82115	0.0685838	0.126918
Smp_162860	15.5943	-0.498207	0.273727	-1.82009	0.0687458	0.127159
Smp_301570	33.795	-0.395613	0.217428	-1.81951	0.0688336	0.127292
Smp_342360	295.296	0.204524	0.112416	1.81934	0.0688593	0.127311
Smp_071150	719.191	0.131294	0.0721913	1.8187	0.0689578	0.127464
Smp_213880	487.232	0.13438	0.0739125	1.81809	0.0690499	0.127605
Smp_140180	265.982	0.175274	0.0964194	1.81783	0.0690905	0.12765
Smp_321890	362.97	-0.135999	0.0748195	-1.8177	0.0691107	0.127658
Smp_147470	424.536	-0.26455	0.145584	-1.81717	0.0691912	0.127778
Smp_022700	506.927	0.112612	0.0619871	1.8167	0.0692626	0.127851
Smp_166090	34.2851	-0.4557	0.250838	-1.81671	0.0692619	0.127851
Smp_344320	219.569	-0.162479	0.0894728	-1.81596	0.0693771	0.128004
Smp_172810	196.131	0.217721	0.119889	1.81602	0.0693676	0.128004
Smp_000880	2305	-0.269174	0.148236	-1.81585	0.069394	0.128006
Smp_131770	665.252	0.13204	0.072724	1.81563	0.0694269	0.128037
Smp_159740	116.226	-0.264151	0.145537	-1.81501	0.069522	0.128183
Smp_064030	958.613	0.199826	0.110225	1.81289	0.0698493	0.128757
Smp_246970	50.2535	0.447228	0.246884	1.81149	0.0700654	0.129126
Smp_171010	64.3422	-0.279588	0.15448	-1.80986	0.0703175	0.129561
Smp_158640	876.468	0.238607	0.131933	1.80855	0.0705205	0.129876
Smp_147140	329.615	-0.245683	0.135841	-1.80861	0.0705123	0.129876
Smp_006560	359.075	-0.215325	0.11907	-1.80839	0.0705456	0.129882
Smp_044680	1990.36	0.145486	0.0804534	1.80832	0.0705562	0.129882
Smp_056620	96.2965	-0.275062	0.152144	-1.8079	0.0706217	0.129973
Smp_146830	320.253	-0.190169	0.105201	-1.80767	0.0706582	0.13001
Smp_043910	28.7958	0.472434	0.261372	1.80752	0.0706817	0.130024
Smp_041760	881.949	-0.154069	0.0853124	-1.80594	0.0709283	0.130448
Smp_324050	110.698	-0.223167	0.123625	-1.80519	0.0710446	0.130632
Smp_101310	218.742	0.168379	0.0933171	1.80438	0.0711721	0.130837
Smp_168140	71.0667	0.350956	0.194533	1.80409	0.0712165	0.130858
Smp_166200	614.335	0.237336	0.131549	1.80417	0.0712048	0.130858
Smp_168270	113.455	0.252848	0.140171	1.80385	0.0712543	0.130898
Smp_059100	864.934	0.199006	0.11034	1.80357	0.0712988	0.13095
Smp_129080	1462.92	0.260475	0.144474	1.80291	0.0714021	0.13111
Smp_090920	516.513	0.192724	0.106924	1.80245	0.0714753	0.131214
Smp_327500	52.2317	0.326166	0.181235	1.79969	0.0719096	0.131982
Smp_096900	207.618	-0.227608	0.126589	-1.79801	0.0721748	0.132438
Smp_060480	449.223	-0.134347	0.0747271	-1.79784	0.0722031	0.132457
Smp_136480	26.3045	-0.404358	0.224925	-1.79774	0.0722178	0.132457
Smp_341470	360.438	0.186212	0.103606	1.79732	0.0722856	0.132551
Smp_340810	252.301	-0.152209	0.0846992	-1.79705	0.0723279	0.132598
Smp_175590	106.626	0.281715	0.156791	1.79675	0.0723746	0.132654
Smp_305030	249.671	-0.256002	0.14267	-1.79437	0.0727542	0.133319
Smp_148510	208.638	-0.201397	0.112282	-1.79366	0.0728668	0.133495
Smp_028440	870.926	-0.237272	0.132386	-1.79228	0.0730881	0.13387
Smp_157540	302.085	-0.191375	0.106791	-1.79205	0.0731243	0.133883
Smp_247710	161.121	-0.312782	0.17454	-1.79203	0.0731282	0.133883
Smp_025100	528.152	0.184517	0.102999	1.79144	0.0732231	0.134026
Smp_105100	659.389	0.184619	0.103073	1.79115	0.0732687	0.134079
Smp_128990	393.517	0.133733	0.074765	1.78871	0.0736612	0.134767
Smp_148220	309.624	-0.16248	0.0908632	-1.78818	0.073747	0.134893
Smp_154250	352.474	0.419678	0.234781	1.78753	0.0738519	0.135055
Smp_123690	458.791	0.18482	0.103431	1.78689	0.073955	0.135212
Smp_106080	801.505	0.207936	0.116394	1.78649	0.0740207	0.135302
Smp_317860	27.7338	-0.474513	0.265772	-1.78542	0.0741939	0.135588
Smp_319270	39.4901	0.537682	0.301339	1.78431	0.0743732	0.135884
Smp_130600	477.94	0.134323	0.0753035	1.78375	0.074464	0.13602
Smp_173020	96.3662	-0.269786	0.151306	-1.78305	0.0745788	0.136198
Smp_052150	36.2098	0.356287	0.199833	1.78292	0.0745991	0.136205
Smp_342920	15.5596	-0.555403	0.311569	-1.7826	0.0746515	0.136269
Smp_148130	69.3378	-0.295674	0.165939	-1.78183	0.074777	0.136468
Smp_020590	615.857	0.160274	0.089969	1.78144	0.0748414	0.136554
Smp_213180	144.311	0.193506	0.108701	1.78017	0.0750481	0.136869
Smp_079760	542.474	-0.124657	0.0700215	-1.78026	0.0750331	0.136869
Smp_341640	48.7364	-0.30207	0.1697	-1.78002	0.075073	0.136879
Smp_032720	32.2138	0.401525	0.225585	1.77993	0.0750873	0.136879
Smp_018400	301.917	0.19047	0.107049	1.77928	0.0751934	0.137041
Smp_345450	415.06	-0.171251	0.0962651	-1.77896	0.0752469	0.137108
Smp_149380	119.908	-0.280874	0.157898	-1.77883	0.0752672	0.137114
Smp_008400	28.3932	-0.456589	0.256723	-1.77853	0.0753177	0.137175
Smp_326040	682.037	0.269249	0.151435	1.77798	0.0754067	0.137306
Smp_058350	646.964	0.229168	0.128945	1.77725	0.0755269	0.137494
Smp_092530	1406.87	0.0976993	0.0549887	1.77672	0.075615	0.137623
Smp_018430	292.415	0.207935	0.117137	1.77514	0.0758741	0.138032
Smp_147230	116.801	-0.204345	0.115114	-1.77515	0.0758737	0.138032
Smp_126530	27.0582	-0.528787	0.297971	-1.77462	0.07596	0.138157
Smp_131390	373.135	-0.275701	0.155447	-1.7736	0.0761294	0.138434
Smp_336360	2333	0.177061	0.0998426	1.7734	0.0761617	0.138441
Smp_347060	1838.26	0.138899	0.0783251	1.77337	0.0761674	0.138441
Smp_035500	62.8221	0.338449	0.190947	1.77248	0.0763154	0.138679
Smp_323870	11.0162	-0.667855	0.376908	-1.77193	0.0764059	0.138812
Smp_056390	959.104	-0.1255	0.0708396	-1.7716	0.0764602	0.138879
Smp_071890	21.842	-0.448769	0.253508	-1.77024	0.0766877	0.139261
Smp_173410	1124.1	0.243407	0.137535	1.76978	0.0767634	0.139367
Smp_266960	451.567	-0.334593	0.189087	-1.76952	0.0768078	0.139416
Smp_124300	344.816	-0.174971	0.0989844	-1.76766	0.0771175	0.139889
Smp_141350	24.8343	-0.496983	0.281172	-1.76754	0.0771377	0.139889
Smp_090860	1104.77	-0.123034	0.0696041	-1.76763	0.0771233	0.139889
Smp_125360	583.529	0.130136	0.0736151	1.76779	0.0770956	0.139889
Smp_069240	172.737	-0.196748	0.111409	-1.766	0.0773966	0.140327
Smp_080280	1808.74	0.107008	0.060632	1.76488	0.0775837	0.140616
Smp_044950	875.152	0.13794	0.0781601	1.76484	0.0775908	0.140616
Smp_068420	1105.47	0.233239	0.132167	1.76473	0.0776088	0.140617
Smp_124860	301.186	0.17335	0.0983006	1.76347	0.0778217	0.140971
Smp_105690	603.077	0.104523	0.0592778	1.76327	0.0778553	0.141
Smp_213640	50.2558	-0.360766	0.204614	-1.76315	0.077875	0.141004
Smp_245680	315.746	0.155858	0.088408	1.76294	0.0779104	0.141036
Smp_151740	16.9675	-0.478206	0.271298	-1.76266	0.0779577	0.141059
Smp_165720	10.57	0.68631	0.389349	1.76271	0.077949	0.141059
Smp_324290	37.6083	-0.464776	0.2637	-1.76251	0.0779824	0.141072
Smp_342700	220.72	-0.246525	0.139933	-1.76173	0.0781146	0.141279
Smp_343470	1333.85	-0.150828	0.0857321	-1.75929	0.0785281	0.141995
Smp_078560	142.265	-0.222823	0.126681	-1.75894	0.0785879	0.142072
Smp_320410	46.7578	0.341863	0.194379	1.75874	0.0786211	0.1421
Smp_243170	111.89	-0.290547	0.165236	-1.75838	0.0786826	0.142179
Smp_038080	1304.97	0.102375	0.0582268	1.75822	0.0787104	0.142197
Smp_320270	387.848	0.220406	0.125366	1.7581	0.0787299	0.142201
Smp_347180	137.531	0.344965	0.196268	1.75762	0.0788119	0.142317
Smp_171460	52.0237	0.331889	0.188982	1.75619	0.079056	0.142726
Smp_127870	110.21	0.284063	0.1618	1.75564	0.0791497	0.142863
Smp_045510	1145.52	0.242415	0.138113	1.75519	0.0792268	0.142938
Smp_180430	50.4501	0.3602	0.205212	1.75526	0.0792156	0.142938
Smp_045930	585.9	0.142384	0.0811342	1.75492	0.0792729	0.142989
Smp_169930	70.2183	-0.315148	0.179613	-1.7546	0.0793281	0.143057
Smp_061050	26.8777	-0.407098	0.232113	-1.75388	0.0794518	0.143248
Smp_214110	445.533	0.244342	0.139372	1.75317	0.0795726	0.143434
Smp_005960	64.0807	0.291188	0.166113	1.75296	0.0796093	0.143468
Smp_099170	189.612	0.207123	0.118211	1.75215	0.0797485	0.14359
Smp_055400	441.435	0.155371	0.0886705	1.75223	0.079735	0.14359
Smp_144370	34.5259	0.364025	0.207749	1.75224	0.0797332	0.14359
Smp_214030	1705.59	0.169393	0.0966681	1.75231	0.0797204	0.14359
Smp_307010	3603.05	-0.287555	0.164174	-1.75152	0.079856	0.143752
Smp_305920	13.5297	0.651846	0.372243	1.75113	0.0799234	0.143841
Smp_180910	550.756	-0.189303	0.108163	-1.75016	0.0800906	0.14411
Smp_041750	527.554	0.140109	0.080063	1.74998	0.0801209	0.144132
Smp_086460	514.272	-0.182898	0.104541	-1.74954	0.0801985	0.144239
Smp_040350	137.359	0.242216	0.138545	1.74829	0.0804137	0.144564
Smp_350200	91.5855	0.2493	0.142597	1.74828	0.0804151	0.144564
Smp_070360	24.5676	-0.61855	0.353849	-1.74806	0.0804536	0.144601
Smp_020060	729.102	0.172564	0.098758	1.74735	0.0805772	0.144791
Smp_213230	23.6018	-0.569351	0.325948	-1.74675	0.0806806	0.144945
Smp_150360	1418.28	0.122713	0.0702741	1.74621	0.0807747	0.145081
Smp_345080	167.001	-0.263754	0.151068	-1.74593	0.0808227	0.145135
Smp_133820	363.765	0.125656	0.072022	1.74468	0.0810398	0.145493
Smp_319620	133.813	0.214349	0.122869	1.74453	0.0810674	0.145504
Smp_900080	32.0267	-0.434066	0.248828	-1.74444	0.0810825	0.145504
Smp_025560	1182.55	0.157316	0.0902113	1.74386	0.0811838	0.145654
Smp_306080	96.3143	-0.2938	0.168491	-1.74371	0.0812091	0.145667
Smp_140700	720.828	0.162147	0.0929979	1.74356	0.0812366	0.145684
Smp_140510	1034.74	-0.164225	0.0941968	-1.74342	0.0812604	0.145694
Smp_054070	389.606	0.137018	0.0786945	1.74114	0.0816585	0.146343
Smp_317670	12.1003	-0.595864	0.342207	-1.74124	0.0816422	0.146343
Smp_172150	59.6464	-0.806367	0.463237	-1.74072	0.0817319	0.146442
Smp_122960	278.037	0.163993	0.0942266	1.74041	0.0817863	0.146506
Smp_075370	360.184	-0.195637	0.112487	-1.73919	0.0820021	0.14686
Smp_133850	184.097	0.190205	0.109386	1.73885	0.0820617	0.146935
Smp_147980	100.492	-0.21435	0.123282	-1.7387	0.0820868	0.146947
Smp_009030	857.963	-0.150041	0.0862999	-1.7386	0.0821058	0.146948
Smp_123450	503.122	0.137365	0.0790718	1.73722	0.0823485	0.14735
Smp_080550	294.311	0.153068	0.0881244	1.73695	0.082396	0.147376
Smp_162220	166.082	-0.205542	0.118336	-1.73693	0.0823999	0.147376
Smp_150320	1836.21	0.141926	0.0817332	1.73646	0.082483	0.147427
Smp_131640	26.9924	0.428874	0.246964	1.73658	0.0824607	0.147427
Smp_130170	360.182	0.13493	0.0777018	1.7365	0.0824747	0.147427
Smp_053990	362.619	-0.15482	0.089213	-1.7354	0.0826706	0.147729
Smp_213480	18.7727	-0.526754	0.303727	-1.7343	0.0828644	0.148043
Smp_341100	733.283	-0.118005	0.0681054	-1.73268	0.0831523	0.148524
Smp_070020	511.724	-0.187991	0.108506	-1.73254	0.0831782	0.148538
Smp_336670	53.6205	-0.376456	0.217342	-1.73209	0.083258	0.148647
Smp_133950	9.7119	-0.673861	0.389229	-1.73127	0.0834036	0.148874
Smp_140290	405.214	0.240017	0.138692	1.73057	0.0835284	0.149031
Smp_000650	285.895	0.159058	0.0919062	1.73065	0.0835139	0.149031
Smp_343680	204.123	-0.297341	0.172024	-1.72849	0.0839012	0.149663
Smp_039130	1198.85	-0.197098	0.114066	-1.72793	0.0840006	0.149807
Smp_306210	28.5292	0.398174	0.230468	1.72768	0.0840461	0.149838
Smp_171530	413.571	-0.137696	0.079702	-1.72763	0.0840548	0.149838
Smp_012340	897.48	0.157235	0.0910247	1.72739	0.0840975	0.149881
Smp_328150	62.0468	-0.347294	0.201073	-1.72721	0.0841307	0.149907
Smp_023620	243.192	0.187966	0.108844	1.72692	0.0841822	0.149963
Smp_148790	683.187	-0.219511	0.127126	-1.72672	0.0842183	0.149963
Smp_158670	333.882	0.190424	0.110276	1.72679	0.0842045	0.149963
Smp_157720	387.502	0.175629	0.101762	1.72589	0.0843672	0.150195
Smp_162290	36.9186	-0.366955	0.212651	-1.72562	0.0844152	0.150247
Smp_208090	680.524	0.129348	0.07499	1.72487	0.084551	0.150356
Smp_160940	160.535	0.174232	0.101006	1.72496	0.0845341	0.150356
Smp_318970	19.3742	0.51212	0.296878	1.72502	0.0845241	0.150356
Smp_162790	374.637	0.13302	0.0771112	1.72504	0.0845197	0.150356
Smp_041630	524.064	0.246422	0.143157	1.72134	0.0851888	0.151457
Smp_350030	504.898	0.127892	0.0743083	1.7211	0.0852328	0.151502
Smp_032280	343.574	-0.373433	0.21718	-1.71946	0.0855298	0.151996
Smp_093800	84.5529	0.231722	0.134836	1.71854	0.0856974	0.152261
Smp_244220	92.4676	-0.257283	0.14979	-1.71763	0.0858646	0.152524
Smp_158140	419.5	0.147556	0.085914	1.71749	0.0858903	0.152536
Smp_162060	539.489	-0.264808	0.154204	-1.71726	0.085931	0.152541
Smp_138280	259.254	-0.20026	0.116613	-1.71731	0.0859223	0.152541
Smp_156950	121.847	-0.248279	0.144662	-1.71627	0.086112	0.152829
Smp_047060	940.822	0.250195	0.145832	1.71563	0.086229	0.153003
Smp_039390	157.496	0.205364	0.119871	1.71321	0.0866739	0.153758
Smp_165040	13.8947	0.598717	0.349517	1.71298	0.0867155	0.153798
Smp_083780	613.923	0.127489	0.074441	1.71262	0.0867828	0.15385
Smp_053230	3593.04	0.134541	0.0785567	1.71266	0.0867758	0.15385
Smp_046690	23.8409	0.670226	0.39155	1.71172	0.0869475	0.154108
Smp_051080	848.23	-0.158457	0.0925832	-1.71151	0.0869868	0.154144
Smp_051280	493.126	-0.150838	0.0882503	-1.7092	0.0874131	0.154841
Smp_143480	291.538	0.175551	0.102711	1.70917	0.0874188	0.154841
Smp_084460	2313.48	-0.248954	0.145713	-1.70852	0.0875405	0.155005
Smp_148970	323.469	0.155583	0.0910661	1.70847	0.0875497	0.155005
Smp_060080	478.894	0.157206	0.0920467	1.70789	0.0876561	0.155125
Smp_333450	34.8001	0.399111	0.233678	1.70795	0.0876455	0.155125
Smp_181180	40.1394	0.356711	0.208873	1.70779	0.087676	0.155126
Smp_049600	1312.04	0.17377	0.10182	1.70663	0.0878901	0.155471
Smp_059820	91.5128	-0.232538	0.136297	-1.70612	0.0879867	0.155574
Smp_343130	80.1405	-0.299245	0.175394	-1.70614	0.0879826	0.155574
Smp_040110	24.506	-0.399477	0.234383	-1.70438	0.0883105	0.156112
Smp_069770	711.371	0.203149	0.119276	1.70318	0.0885339	0.156461
Smp_318120	168.435	0.183763	0.107898	1.70312	0.0885465	0.156461
Smp_065580	1706	0.150152	0.0882115	1.70218	0.0887211	0.1567
Smp_196910	205.006	-0.231112	0.135767	-1.70227	0.0887051	0.1567
Smp_244380	680.478	0.19589	0.115099	1.70192	0.0887699	0.156752
Smp_345500	446.766	-0.374329	0.219971	-1.70172	0.0888083	0.156786
Smp_161790	1148.96	-0.166587	0.0979477	-1.70078	0.0889849	0.157029
Smp_140120	671.951	-0.260329	0.153056	-1.70087	0.0889665	0.157029
Smp_150550	77.1726	-0.277925	0.163421	-1.70067	0.0890055	0.157031
Smp_180540	454.72	-0.124161	0.0730168	-1.70045	0.089046	0.157068
Smp_341890	322.157	-0.264768	0.155883	-1.69851	0.0894124	0.15768
Smp_064520	171.027	-0.167474	0.0986151	-1.69826	0.0894592	0.157728
Smp_071960	469.159	-0.12842	0.0756466	-1.69763	0.089578	0.157903
Smp_143960	93.397	-0.283704	0.167145	-1.69735	0.0896297	0.157959
Smp_162250	34.0543	0.451121	0.265816	1.69711	0.0896752	0.158005
Smp_059710	455.403	0.154292	0.0910322	1.69491	0.0900917	0.158704
Smp_016180	117.566	-0.28873	0.170373	-1.69469	0.0901346	0.158745
Smp_006550	1289.93	-0.161629	0.0953883	-1.69443	0.0901832	0.158796
Smp_012050	129.422	-0.264483	0.156142	-1.69386	0.0902926	0.158954
Smp_129520	1128.66	0.108427	0.0640251	1.69351	0.0903584	0.159013
Smp_123520	118.003	-0.210659	0.124394	-1.69347	0.0903656	0.159013
Smp_165460	642.53	0.218153	0.128847	1.69312	0.0904327	0.159096
Smp_140150	37.821	0.347363	0.205279	1.69215	0.0906165	0.159385
Smp_349610	15.4928	-0.520442	0.307676	-1.69153	0.0907358	0.15956
Smp_059790	86.3955	-0.883299	0.52231	-1.69114	0.0908104	0.159656
Smp_044850	362.809	0.232589	0.137661	1.68958	0.0911088	0.160146
Smp_054410	810.631	0.206873	0.122464	1.68926	0.09117	0.160218
Smp_123860	73.8327	-0.269391	0.159539	-1.68856	0.091304	0.160419
Smp_146760	12.7319	0.53301	0.31569	1.6884	0.091335	0.160438
Smp_066410	1503.47	0.0997387	0.0590811	1.68816	0.0913797	0.160482
Smp_316080	22.3797	-0.433922	0.25732	-1.68631	0.0917361	0.161073
Smp_332700	361.097	0.205894	0.122132	1.68583	0.0918277	0.161198
Smp_145980	237.342	0.188168	0.111631	1.68562	0.0918688	0.161236
Smp_213410	19.3284	-0.438676	0.260304	-1.68525	0.0919406	0.161326
Smp_059870	244.158	0.21979	0.13062	1.68266	0.0924401	0.162168
Smp_125260	152.421	-0.19182	0.114029	-1.6822	0.0925308	0.162291
Smp_347380	337.199	0.120752	0.0718015	1.68174	0.092619	0.162411
Smp_176270	154.193	-0.197697	0.117615	-1.68088	0.0927863	0.162669
Smp_247650	1406.8	-0.151671	0.0902758	-1.68009	0.0929402	0.162903
Smp_077540	692.638	-0.122245	0.0727833	-1.67957	0.0930403	0.163043
Smp_343620	177.789	0.191415	0.11399	1.67923	0.093107	0.163124
Smp_345670	318.501	-0.246531	0.146909	-1.67812	0.0933244	0.163456
Smp_153950	454.713	-0.210743	0.125588	-1.67805	0.0933368	0.163456
Smp_157310	91.6695	-0.369335	0.220271	-1.67673	0.0935955	0.163873
Smp_181150	64.5591	-0.281405	0.168045	-1.67458	0.094016	0.164574
Smp_301260	267.734	0.151349	0.0904444	1.67339	0.0942504	0.164948
Smp_024030	220.892	0.197598	0.118112	1.67296	0.0943344	0.16506
Smp_142930	181.725	0.182323	0.109026	1.67228	0.0944686	0.165259
Smp_180180	211.518	0.300196	0.179676	1.67076	0.0947689	0.165748
Smp_333160	416.4	0.128974	0.0772323	1.66995	0.0949293	0.165992
Smp_337795	689.178	0.173172	0.103764	1.6689	0.0951373	0.166267
Smp_014280	244.088	0.166669	0.0998639	1.66896	0.0951256	0.166267
Smp_162610	12.4454	0.527978	0.316373	1.66884	0.0951485	0.166267
Smp_322730	574.614	0.175886	0.105463	1.66776	0.0953641	0.166608
Smp_061230	2075.45	-0.177328	0.106386	-1.66684	0.0955472	0.166892
Smp_347420	181.211	-0.173696	0.104394	-1.66385	0.0961416	0.167894
Smp_164650	1928.9	-0.194852	0.117192	-1.66268	0.0963774	0.168269
Smp_137040	806.397	-0.128969	0.0775884	-1.66222	0.0964677	0.168354
Smp_171280	52.7305	-0.442774	0.266372	-1.66224	0.096465	0.168354
Smp_129550	185.746	-0.17147	0.103184	-1.66179	0.0965555	0.168471
Smp_164820	432.598	0.15805	0.0951185	1.66161	0.0965913	0.168496
Smp_073570	530.347	0.206475	0.124357	1.66034	0.0968456	0.168904
Smp_079910	262.29	0.188483	0.113711	1.65755	0.0974076	0.169826
Smp_331870	1015.57	-0.251451	0.151704	-1.65751	0.0974169	0.169826
Smp_081250	9.86041	-0.618487	0.37326	-1.65699	0.097522	0.169899
Smp_247220	64.3737	0.350554	0.211558	1.65701	0.097517	0.169899
Smp_198660	89.7691	0.257601	0.155452	1.65711	0.0974973	0.169899
Smp_167590	487.671	0.119326	0.0720554	1.65603	0.0977164	0.170201
Smp_126030	749.979	0.108784	0.0657015	1.65573	0.0977755	0.170268
Smp_317490	14.6548	0.639756	0.386482	1.65533	0.0978573	0.170373
Smp_129000	30.5523	0.36583	0.221075	1.65478	0.0979694	0.170497
Smp_349490	78.1569	-0.218168	0.131842	-1.65477	0.0979705	0.170497
Smp_000670	976.594	-0.123987	0.0749456	-1.65436	0.0980534	0.170604
Smp_079220	3389.14	-0.205297	0.124105	-1.65422	0.0980822	0.17061
Smp_203190	133.474	0.272439	0.164701	1.65414	0.0980989	0.17061
Smp_089220	879.556	0.182534	0.110362	1.65397	0.0981343	0.170634
Smp_029210	406.636	-0.124928	0.0755392	-1.65382	0.0981642	0.17065
Smp_144070	589.342	0.153679	0.0929305	1.6537	0.0981892	0.170656
Smp_134660	129.081	0.210685	0.127484	1.65264	0.0984048	0.170961
Smp_059750	550.692	0.174112	0.105361	1.65253	0.0984261	0.170961
Smp_123290	2090.07	0.187409	0.113408	1.65252	0.0984284	0.170961
Smp_349460	27.3059	0.375835	0.227495	1.65206	0.0985217	0.171087
Smp_071020	861.403	0.125433	0.0759972	1.6505	0.0988405	0.171603
Smp_013060	307.449	0.199493	0.120885	1.65028	0.0988853	0.171644
Smp_054350	94.8901	0.331563	0.201034	1.64929	0.099089	0.171923
Smp_245980	11.1054	0.59948	0.363471	1.64932	0.0990822	0.171923
Smp_194900	75.6766	-0.24631	0.149359	-1.64912	0.0991237	0.171947
Smp_139420	60.2095	0.291245	0.176722	1.64804	0.0993451	0.172294
Smp_139010	190.763	-0.177948	0.108073	-1.64656	0.0996482	0.172782
Smp_001360	1361.42	-0.126982	0.0771246	-1.64646	0.0996698	0.172782
Smp_041740	2831.31	-0.20282	0.123202	-1.64624	0.0997136	0.172821
Smp_038630	150.044	0.208699	0.126805	1.64583	0.099799	0.172932
Smp_342840	49.2922	-0.327613	0.199108	-1.6454	0.0998866	0.173047
Smp_054470	173.115	0.332476	0.202188	1.64439	0.100095	0.173371
Smp_151380	718.987	-0.157941	0.0961032	-1.64345	0.100289	0.173669
Smp_144380	22.9776	-0.509309	0.310289	-1.6414	0.100714	0.174256
Smp_122820	18.5642	0.45646	0.27808	1.64147	0.1007	0.174256
Smp_172240	334.328	0.137313	0.083655	1.64142	0.100711	0.174256
Smp_041430	2084.31	-0.177067	0.107865	-1.64156	0.100681	0.174256
Smp_210200	50.951	0.297677	0.181606	1.63913	0.101186	0.175035
Smp_039980	287.299	0.155155	0.0946767	1.63879	0.101257	0.17512
Smp_324270	18.1183	-0.507771	0.310036	-1.63778	0.101467	0.175408
Smp_346500	63.6374	-0.38309	0.233898	-1.63785	0.101454	0.175408
Smp_329010	189.074	0.188737	0.115345	1.63628	0.10178	0.175911
Smp_155530	65.6939	-0.296035	0.181131	-1.63436	0.102182	0.176569
Smp_343050	134.095	-0.212051	0.129781	-1.63391	0.102277	0.176694
Smp_125420	10.0211	0.616075	0.377131	1.63358	0.102346	0.176776
Smp_072870	136.484	-0.245765	0.150478	-1.63323	0.102422	0.176868
Smp_342130	499.148	-0.268186	0.164234	-1.63295	0.10248	0.17693
Smp_047400	146.773	0.266268	0.163104	1.6325	0.102573	0.177055
Smp_072790	534.07	0.107197	0.0656888	1.63188	0.102704	0.177242
Smp_089570	1244.33	0.124929	0.0765813	1.63132	0.102823	0.177371
Smp_172220	362.617	-0.143255	0.0878143	-1.63134	0.102819	0.177371
Smp_059930	1013.37	0.275693	0.169045	1.63088	0.102915	0.177478
Smp_247600	137.351	-0.309102	0.189538	-1.63082	0.102929	0.177478
Smp_341730	1255.35	0.185349	0.113667	1.63062	0.10297	0.177511
Smp_156350	723.033	0.153429	0.0941424	1.62975	0.103154	0.177791
Smp_009600	233.783	-0.294132	0.18055	-1.62909	0.103294	0.17788
Smp_066430	430.092	-0.12371	0.0759367	-1.62913	0.103287	0.17788
Smp_341580	544.854	0.165151	0.101365	1.62927	0.103255	0.17788
Smp_057430	247.38	-0.149567	0.0918065	-1.62916	0.10328	0.17788
Smp_341950	611.946	0.10881	0.0668326	1.6281	0.103503	0.178201
Smp_341910	41.1291	0.432649	0.265944	1.62684	0.10377	0.178623
Smp_243670	240.837	-0.142192	0.0874198	-1.62655	0.103833	0.178665
Smp_082300	52.6597	-0.285711	0.175658	-1.62652	0.103839	0.178665
Smp_038950	7211.76	0.208392	0.128153	1.62611	0.103925	0.178775
Smp_341400	557.013	-0.0947117	0.0582766	-1.62521	0.104118	0.179069
Smp_143460	110.556	-0.265648	0.163615	-1.62361	0.104459	0.179616
Smp_340020	175.51	-0.164705	0.101479	-1.62304	0.10458	0.179786
Smp_181410	397.2	-0.255261	0.157307	-1.6227	0.104654	0.179876
Smp_021590	105.709	-0.281128	0.173339	-1.62184	0.104837	0.180113
Smp_044440	646.025	0.163989	0.101108	1.62192	0.104821	0.180113
Smp_033530	1530.98	-0.148799	0.0917678	-1.62147	0.104917	0.180212
Smp_007500	1434.23	0.122678	0.0757282	1.61997	0.105238	0.180648
Smp_016640	325.28	-0.129287	0.0798058	-1.62002	0.105228	0.180648
Smp_342490	62.6324	-0.24355	0.150341	-1.61998	0.105237	0.180648
Smp_315800	182.998	-0.391134	0.24148	-1.61974	0.105289	0.180697
Smp_130590	249.551	0.151292	0.0934144	1.61958	0.105322	0.180715
Smp_069840	274.453	0.186483	0.115163	1.61929	0.105385	0.180784
Smp_211260	383.863	-0.169427	0.104645	-1.61906	0.105433	0.180791
Smp_169300	188.066	0.155024	0.0957431	1.61916	0.105412	0.180791
Smp_126670	1049.02	0.101846	0.0629152	1.61877	0.105496	0.180855
Smp_307000	549.583	-0.351104	0.216907	-1.61868	0.105515	0.180855
Smp_123070	180.408	-0.187017	0.115555	-1.61842	0.105572	0.180913
Smp_346110	12.4935	-0.52801	0.326343	-1.61796	0.105672	0.181045
Smp_169320	583.74	-0.139397	0.0861929	-1.61726	0.105822	0.181264
Smp_153410	696.667	-0.105763	0.0654078	-1.61697	0.105884	0.181332
Smp_161370	182.875	-0.32757	0.202643	-1.61649	0.105989	0.181474
Smp_135820	13.5151	0.528106	0.326778	1.6161	0.106073	0.181579
Smp_167950	694.686	0.110496	0.0684031	1.61537	0.106231	0.181811
Smp_125960	611.753	0.107338	0.0664867	1.61443	0.106434	0.182119
Smp_340520	605.92	0.104485	0.0647249	1.6143	0.106463	0.182131
Smp_214060	7522.79	0.183185	0.113542	1.61336	0.106666	0.182418
Smp_344280	49.2019	0.330108	0.204615	1.61331	0.106676	0.182418
Smp_136520	167.12	0.171971	0.106632	1.61274	0.1068	0.182591
Smp_210160	204.971	0.215377	0.133592	1.6122	0.106919	0.182755
Smp_200110	12.9169	0.529426	0.328502	1.61164	0.107041	0.182926
Smp_131080	199.069	0.24941	0.154805	1.61112	0.107154	0.183079
Smp_138320	780.895	0.220461	0.136857	1.61088	0.107206	0.183101
Smp_136280	441.255	-0.157439	0.0977363	-1.61085	0.107212	0.183101
Smp_344430	952.564	-0.145845	0.090602	-1.60974	0.107455	0.183454
Smp_024360	481.827	0.131744	0.0818438	1.6097	0.107464	0.183454
Smp_327810	21.7091	-0.477117	0.296449	-1.60944	0.107521	0.183511
Smp_132930	56.7274	-0.263021	0.163558	-1.60812	0.107808	0.183963
Smp_140260	483.06	-0.165575	0.102969	-1.608	0.107834	0.183968
Smp_333290	66.1519	0.27209	0.169252	1.60761	0.107921	0.184078
Smp_174780	60.4896	0.319902	0.199069	1.60699	0.108056	0.18423
Smp_041700	15.3867	0.686776	0.427357	1.60703	0.108048	0.18423
Smp_212830	364.071	-0.196849	0.122568	-1.60604	0.108265	0.184548
Smp_032770	458.488	0.123698	0.0770749	1.60491	0.108514	0.184932
Smp_003940	131.045	0.173918	0.108396	1.60446	0.108613	0.185062
Smp_900010	5258	-0.154386	0.096316	-1.60291	0.108954	0.185604
Smp_004350	612.398	-0.117223	0.073144	-1.60263	0.109016	0.185632
Smp_134540	21.2899	-0.378048	0.235886	-1.60267	0.109007	0.185632
Smp_134880	600.651	0.11405	0.0712366	1.601	0.109377	0.186207
Smp_004630	52.0521	-0.365248	0.228153	-1.60089	0.109401	0.186207
Smp_124740	55.3403	-0.713308	0.445784	-1.60012	0.109572	0.18646
Smp_082560	801.529	0.139817	0.0874043	1.59966	0.109674	0.186593
Smp_163610	715.911	-0.446037	0.279051	-1.59841	0.109952	0.187027
Smp_244200	274.414	-0.237304	0.148495	-1.59806	0.110029	0.18712
Smp_105710	549.076	0.14146	0.088534	1.5978	0.110087	0.187178
Smp_172470	8.27615	0.70015	0.438285	1.59748	0.11016	0.187262
Smp_343910	767.09	-0.150548	0.094253	-1.59727	0.110205	0.1873
Smp_334250	70.8489	0.246513	0.154392	1.59667	0.110339	0.187489
Smp_177010	12.569	-0.528801	0.331276	-1.59625	0.110432	0.187567
Smp_067010	406.899	-0.139773	0.0875629	-1.59625	0.110432	0.187567
Smp_020220	688.895	-0.165316	0.103625	-1.59532	0.11064	0.18788
Smp_050110	364.236	0.157617	0.0988151	1.59507	0.110697	0.187938
Smp_319730	11.3466	-0.592858	0.371757	-1.59475	0.110769	0.188021
Smp_036220	1585.42	0.216895	0.136074	1.59395	0.110948	0.188285
Smp_333860	15.3154	0.518103	0.325465	1.59189	0.11141	0.18903
Smp_095010	457.719	-0.153484	0.096438	-1.59153	0.111491	0.189127
Smp_004810	1219.83	-0.123448	0.0775764	-1.5913	0.111541	0.189172
Smp_126360	45.7955	-0.386179	0.242745	-1.59088	0.111636	0.189212
Smp_266840	29.9721	-0.35774	0.224846	-1.59105	0.111599	0.189212
Smp_325920	2968.06	-0.230083	0.144645	-1.59068	0.111682	0.189212
Smp_136770	356.981	0.14347	0.0901933	1.5907	0.111678	0.189212
Smp_059210	1849.13	0.0719533	0.0452285	1.59088	0.111636	0.189212
Smp_244360	128.334	-0.343104	0.215735	-1.5904	0.111746	0.189279
Smp_332930	1315.34	0.117383	0.0738656	1.58914	0.11203	0.189721
Smp_098850	72.7096	0.223716	0.140845	1.58838	0.1122	0.189889
Smp_311170	922.648	-0.175353	0.110396	-1.5884	0.112195	0.189889
Smp_156780	238.022	0.166374	0.104743	1.58841	0.112194	0.189889
Smp_346360	55.1352	-0.300827	0.189456	-1.58784	0.112321	0.190055
Smp_169180	964.335	-0.249306	0.157022	-1.58771	0.112352	0.190067
Smp_174370	277.958	0.154537	0.0973609	1.58726	0.112454	0.1902
Smp_307070	64.3116	-0.274089	0.172732	-1.58679	0.11256	0.190339
Smp_140580	650.656	0.105571	0.066538	1.58663	0.112597	0.190361
Smp_344460	41.8611	-0.290401	0.183091	-1.5861	0.112716	0.190484
Smp_331200	206.547	0.150281	0.0947461	1.58615	0.112706	0.190484
Smp_142710	1412.19	0.153021	0.0964912	1.58585	0.112773	0.190539
Smp_001960	395.839	0.110177	0.0695932	1.58315	0.113386	0.191536
Smp_341530	437.649	0.152702	0.0965203	1.58207	0.113633	0.191905
Smp_141930	12.5662	0.505781	0.319713	1.58199	0.113653	0.191905
Smp_197690	84.7562	0.329849	0.208526	1.58181	0.113693	0.191933
Smp_246060	81.6887	-0.213612	0.135181	-1.58019	0.114064	0.192518
Smp_018680	316.305	-0.135013	0.0856501	-1.57633	0.11495	0.193973
Smp_128920	175.462	0.212975	0.135133	1.57605	0.115015	0.194042
Smp_145190	487.59	-0.118025	0.0749009	-1.57575	0.115084	0.194119
Smp_036720	18.6198	0.409769	0.26007	1.57561	0.115116	0.194131
Smp_149700	468.33	0.136672	0.0867673	1.57516	0.115219	0.194266
Smp_094380	160.529	-0.240815	0.15291	-1.57489	0.115283	0.194332
Smp_308630	18.5497	-0.470464	0.298893	-1.57402	0.115482	0.194627
Smp_245420	240.697	-0.199446	0.12679	-1.57305	0.115708	0.194926
Smp_155740	769.488	-0.144534	0.0918777	-1.57311	0.115693	0.194926
Smp_314630	46.6007	-0.370008	0.235332	-1.57228	0.115885	0.195184
Smp_062250	1387.82	0.117199	0.0745546	1.57199	0.115952	0.195256
Smp_153500	333.511	0.263476	0.16765	1.57158	0.116047	0.195334
Smp_245540	44.8622	-0.429571	0.273333	-1.5716	0.116043	0.195334
Smp_004310	3007.57	0.130512	0.0830637	1.57123	0.116129	0.195432
Smp_104790	51.259	-0.339938	0.216366	-1.57112	0.116154	0.195433
Smp_163450	11.1019	0.538398	0.342716	1.57097	0.116189	0.19545
Smp_062980	1402.46	-0.117365	0.0747349	-1.57042	0.116318	0.195627
Smp_122730	121.05	-0.238818	0.152166	-1.56946	0.116541	0.195961
Smp_155210	45.1036	0.36122	0.230214	1.56906	0.116633	0.196075
Smp_038140	187.749	-0.224634	0.143181	-1.56888	0.116675	0.196083
Smp_105950	70.485	0.232661	0.148302	1.56883	0.116686	0.196083
Smp_300200	93.1656	-0.224182	0.142935	-1.56842	0.116784	0.196205
Smp_186560	319.927	-0.126567	0.0807153	-1.56806	0.116866	0.196303
Smp_043110	530.129	-0.167079	0.106566	-1.56785	0.116917	0.196348
Smp_125870	372.165	0.198724	0.126761	1.56771	0.116949	0.196361
Smp_048620	187.064	-0.160639	0.102502	-1.56719	0.117071	0.196524
Smp_072640	312.621	-0.209302	0.133633	-1.56624	0.117292	0.196854
Smp_103740	370.383	0.133563	0.0853193	1.56545	0.117478	0.197126
Smp_027400	202.385	0.171453	0.109611	1.56419	0.117774	0.19758
Smp_311360	975.229	0.17024	0.108874	1.56365	0.117901	0.197719
Smp_191310	69.8541	-0.262993	0.168194	-1.56363	0.117906	0.197719
Smp_057360	112.54	-0.241912	0.154791	-1.56284	0.118091	0.19799
Smp_026510	324.874	-0.126136	0.0807277	-1.56249	0.118172	0.198042
Smp_198890	43.8325	0.30865	0.197535	1.56251	0.118168	0.198042
Smp_152650	1054.95	-0.091267	0.058429	-1.56202	0.118284	0.198189
Smp_153100	65.1936	-0.231958	0.148551	-1.56147	0.118413	0.198365
Smp_083020	628.653	-0.105698	0.0677246	-1.5607	0.118595	0.198628
Smp_345300	114.972	0.226378	0.145071	1.56047	0.11865	0.198669
Smp_074050	378.302	0.124536	0.0798164	1.56028	0.118694	0.198669
Smp_181070	2256.63	-0.471497	0.30217	-1.56037	0.118673	0.198669
Smp_317600	581.066	-0.181364	0.116279	-1.55973	0.118823	0.198844
Smp_147620	248.017	-0.156849	0.100575	-1.55952	0.118874	0.198887
Smp_047500	327.524	0.164494	0.105542	1.55856	0.119101	0.199192
Smp_087860	349.417	0.134121	0.0860556	1.55854	0.119105	0.199192
Smp_072800	257.808	-0.17428	0.111866	-1.55794	0.119247	0.199389
Smp_047360	796.363	0.131239	0.0842911	1.55697	0.119478	0.199733
Smp_128660	431.327	0.183052	0.117643	1.55599	0.119709	0.200039
Smp_312850	62.9085	-0.265744	0.170788	-1.55599	0.119711	0.200039
Smp_333880	440.414	0.149776	0.0963103	1.55514	0.119913	0.200336
Smp_346090	369.261	0.202795	0.130422	1.55492	0.119966	0.200382
Smp_148630	11.7897	-0.560599	0.360615	-1.55456	0.12005	0.200451
Smp_199800	93.581	0.267329	0.171967	1.55453	0.120057	0.200451
Smp_121930	398.6	-0.282405	0.181735	-1.55394	0.1202	0.200648
Smp_170620	19.4381	0.415811	0.267615	1.55376	0.120241	0.200675
Smp_318890	22.0887	0.561929	0.361691	1.55362	0.120276	0.200692
Smp_060090	2389.34	-0.232147	0.149496	-1.55286	0.120456	0.200951
Smp_024870	731.3	-0.135104	0.087021	-1.55254	0.120532	0.201036
Smp_147020	241.763	-0.29644	0.190967	-1.55231	0.120588	0.201088
Smp_342860	8.2455	0.804488	0.518424	1.5518	0.120711	0.201252
Smp_158690	62.6928	0.253944	0.163814	1.5502	0.121094	0.201849
Smp_204260	44.0984	-0.310369	0.200325	-1.54933	0.121303	0.202156
Smp_049610	71.948	0.231526	0.149759	1.54599	0.122108	0.203454
Smp_159840	79.1651	-0.256822	0.166167	-1.54556	0.12221	0.203582
Smp_074470	2417.46	-0.204829	0.132571	-1.54505	0.122335	0.203749
Smp_163620	439.286	0.151966	0.0983841	1.54462	0.122439	0.203857
Smp_304370	662.343	-0.125421	0.0812015	-1.54457	0.122451	0.203857
Smp_157000	283.637	0.227626	0.147559	1.54262	0.122924	0.204603
Smp_007540	248.987	0.193899	0.125714	1.54239	0.12298	0.204619
Smp_313490	43.465	-0.336307	0.218046	-1.54237	0.122984	0.204619
Smp_175020	20.4328	-0.397815	0.257965	-1.54213	0.123042	0.204672
Smp_317430	41.5144	-0.429064	0.278282	-1.54184	0.123114	0.204749
Smp_032320	1312.69	0.173963	0.11287	1.54127	0.12325	0.204918
Smp_155620	326.081	0.17085	0.110855	1.54121	0.123266	0.204918
Smp_028080	786.701	0.12095	0.0784878	1.541	0.123317	0.20496
Smp_076560	403.046	0.164029	0.106453	1.54086	0.123351	0.204975
Smp_194050	4929.22	-0.277447	0.180134	-1.54022	0.123506	0.205147
Smp_243920	265.721	0.155637	0.101043	1.5403	0.123488	0.205147
Smp_065130	314.009	-0.120619	0.078327	-1.53994	0.123574	0.205219
Smp_019430	1147.23	0.140921	0.0915598	1.53911	0.123778	0.205514
Smp_337750	227.855	-0.139701	0.0907818	-1.53886	0.123838	0.205572
Smp_138240	266.542	-0.155622	0.101152	-1.53849	0.12393	0.205682
Smp_350270	190.645	-0.315435	0.205067	-1.5382	0.123999	0.205755
Smp_149900	2406.98	-0.179578	0.11679	-1.53761	0.124143	0.205951
Smp_345010	88.6744	-0.391232	0.254552	-1.53695	0.124306	0.206179
Smp_157070	602.199	0.226385	0.147337	1.53652	0.124412	0.206312
Smp_165280	638.411	0.12722	0.0828069	1.53635	0.124453	0.206338
Smp_304800	172.325	0.158171	0.102981	1.53592	0.124557	0.206465
Smp_350010	925.139	0.219693	0.143046	1.53583	0.124581	0.206465
Smp_125460	1126.05	0.0963347	0.0627804	1.53447	0.124914	0.206974
Smp_204120	41.7858	0.30038	0.195815	1.534	0.12503	0.207081
Smp_095630	1115.72	0.146186	0.0952913	1.5341	0.125006	0.207081
Smp_246570	489.601	0.11156	0.0727407	1.53366	0.125113	0.207177
Smp_173120	117.822	0.189232	0.123411	1.53335	0.12519	0.207262
Smp_015900	505.459	-0.140044	0.091346	-1.53312	0.125247	0.207283
Smp_093430	333.535	-0.189071	0.123327	-1.53309	0.125254	0.207283
Smp_345600	282.932	-0.183947	0.120016	-1.53269	0.125351	0.207358
Smp_245060	21.8817	-0.393986	0.257052	-1.53271	0.125348	0.207358
Smp_129230	54.2565	-0.284358	0.185662	-1.53159	0.125623	0.207765
Smp_070170	483.737	0.126463	0.0825764	1.53146	0.125655	0.207776
Smp_104330	539.47	-0.136822	0.0893634	-1.53107	0.125752	0.207893
Smp_132170	312.532	0.121406	0.0793375	1.53024	0.125956	0.208188
Smp_313450	682.747	0.103798	0.0678428	1.52997	0.126024	0.208257
Smp_141540	50.6452	-0.293064	0.191603	-1.52954	0.126131	0.208391
Smp_097700	443.729	0.140724	0.092018	1.52931	0.126187	0.208442
Smp_194940	348.421	-0.108407	0.0709116	-1.52876	0.126323	0.208624
Smp_246950	379.249	-0.163242	0.107041	-1.52504	0.127249	0.21011
Smp_005010	508.914	-0.126808	0.0831843	-1.52442	0.127404	0.210322
Smp_210510	31.4307	-0.322761	0.211753	-1.52423	0.127451	0.210329
Smp_121810	140.805	-0.173414	0.113774	-1.52419	0.12746	0.210329
Smp_022320	414.378	-0.16169	0.106105	-1.52386	0.127544	0.210423
Smp_032810	855.52	0.154059	0.101105	1.52375	0.127571	0.210426
Smp_341360	181.132	-0.14692	0.0964403	-1.52343	0.127651	0.210515
Smp_344030	287.947	-0.140805	0.0924434	-1.52315	0.12772	0.210586
Smp_021160	387.65	0.12125	0.0796221	1.52282	0.127803	0.210679
Smp_247790	272.359	0.190382	0.125049	1.52246	0.127893	0.210785
Smp_315730	1105.36	0.164518	0.10807	1.52233	0.127927	0.210797
Smp_244430	44.7169	-0.319923	0.210172	-1.52219	0.127961	0.21081
Smp_035430	1705.23	0.103508	0.0680863	1.52024	0.128451	0.211444
Smp_171870	411.435	0.13065	0.0859302	1.52041	0.128407	0.211444
Smp_213010	48.1656	-0.296177	0.194819	-1.52027	0.128444	0.211444
Smp_173880	55.1106	0.251677	0.165544	1.5203	0.128436	0.211444
Smp_337230	11.163	0.788097	0.518585	1.51971	0.128585	0.211621
Smp_304880	36.8528	0.330157	0.217297	1.51938	0.128667	0.211714
Smp_033260	647.255	0.125514	0.0826353	1.51889	0.12879	0.211872
Smp_347040	900.607	-0.123361	0.0812424	-1.51844	0.128905	0.212018
Smp_007000	48.7816	-0.330053	0.217385	-1.51828	0.128943	0.212038
Smp_210390	25.0531	-0.355881	0.234423	-1.51812	0.128985	0.212063
Smp_345330	75.1028	-0.261008	0.171952	-1.51791	0.129037	0.212106
Smp_315010	879.654	-0.0912524	0.0601241	-1.51773	0.129081	0.212136
Smp_145910	9.66859	0.628278	0.41409	1.51725	0.129204	0.212293
Smp_159160	63.9177	0.277836	0.183144	1.51704	0.129256	0.212305
Smp_131950	557.609	0.159258	0.104989	1.51691	0.12929	0.212305
Smp_345430	39.5288	-0.399032	0.263051	-1.51694	0.129283	0.212305
Smp_162180	43.9814	0.298006	0.196509	1.5165	0.129392	0.21243
Smp_127840	180.988	-0.203789	0.134508	-1.51506	0.129756	0.212984
Smp_131230	22.7767	0.390203	0.257598	1.51478	0.129829	0.213061
Smp_152840	343.123	0.10947	0.0722951	1.51421	0.129974	0.213254
Smp_344570	12.3807	-0.576172	0.38057	-1.51397	0.130033	0.213308
Smp_310870	789.772	0.168101	0.11108	1.51333	0.130197	0.213534
Smp_304710	57.795	0.245477	0.16223	1.51315	0.130242	0.213564
Smp_073620	868.468	-0.192778	0.127473	-1.51231	0.130456	0.213858
Smp_330620	955.52	0.169353	0.111989	1.51223	0.130474	0.213858
Smp_097830	1661.45	-0.10783	0.0713239	-1.51184	0.130576	0.213981
Smp_213520	245.517	-0.135398	0.0895767	-1.51153	0.130654	0.214065
Smp_052280	979.644	-0.107375	0.0710561	-1.51113	0.130754	0.214186
Smp_127700	58.4671	0.303799	0.201098	1.5107	0.130865	0.214324
Smp_166430	202.78	0.216344	0.143218	1.51059	0.130894	0.214328
Smp_344960	260.695	0.129049	0.0854437	1.51033	0.130958	0.214352
Smp_139330	45.6004	-0.26513	0.175546	-1.51032	0.130962	0.214352
Smp_083450	293.76	-0.141818	0.0939288	-1.50985	0.131082	0.214472
Smp_210330	223.841	-0.195903	0.129752	-1.50982	0.131088	0.214472
Smp_040020	46.3697	-0.297008	0.196781	-1.50933	0.131215	0.214636
Smp_157920	162.723	-0.222493	0.147497	-1.50845	0.131439	0.214958
Smp_343430	173.95	-0.224475	0.148837	-1.50819	0.131506	0.215024
Smp_132940	575.389	0.137556	0.0913035	1.50658	0.131918	0.215611
Smp_267240	349.58	-0.130725	0.0867661	-1.50664	0.131902	0.215611
Smp_321920	71.5626	-0.515222	0.342055	-1.50626	0.132002	0.215703
Smp_047460	255.494	0.17654	0.11729	1.50516	0.132283	0.216119
Smp_143430	244.652	-0.160373	0.106578	-1.50475	0.132388	0.216247
Smp_242230	167.363	0.206576	0.137352	1.50398	0.132585	0.216526
Smp_037690	35.1301	0.367595	0.244479	1.50358	0.132689	0.216651
Smp_039080	760.961	-0.138194	0.0919217	-1.50339	0.132739	0.216688
Smp_097810	637.573	0.134722	0.0897082	1.50178	0.133153	0.21732
Smp_128530	28.2316	0.35523	0.236596	1.50142	0.133246	0.217429
Smp_005640	36.7356	-0.350792	0.233834	-1.50017	0.133569	0.217912
Smp_346070	41.154	-0.441811	0.29463	-1.49954	0.133733	0.218134
Smp_340990	257.409	0.191971	0.128033	1.49938	0.133775	0.218159
Smp_127580	333.532	-0.150412	0.100337	-1.49906	0.133857	0.218249
Smp_247370	337.135	-0.181582	0.121184	-1.49839	0.134032	0.218489
Smp_009340	344.052	0.142966	0.0954316	1.4981	0.134106	0.218567
Smp_340420	481.14	-0.161822	0.108086	-1.49715	0.134354	0.218926
Smp_073270	595.071	0.147787	0.09875	1.49658	0.134504	0.219126
Smp_082940	983.165	0.172323	0.115173	1.49621	0.134598	0.219236
Smp_032060	459.187	0.209854	0.140287	1.49588	0.134684	0.219331
Smp_343990	156.395	-0.191339	0.127938	-1.49556	0.134768	0.219423
Smp_088250	431.464	0.108984	0.0728937	1.49511	0.134887	0.219572
Smp_348250	8.23785	-0.558542	0.373775	-1.49433	0.13509	0.219859
Smp_192570	46.1274	0.314716	0.210717	1.49355	0.135294	0.220147
Smp_335110	25.2957	0.383673	0.257	1.49289	0.135466	0.220366
Smp_059570	45.8105	-0.333131	0.223155	-1.49282	0.135483	0.220366
Smp_310880	137.047	-0.199011	0.133382	-1.49204	0.135689	0.220655
Smp_035250	15.533	-0.475259	0.318757	-1.49097	0.135968	0.221065
Smp_152530	57.2748	-0.235742	0.158203	-1.49012	0.136193	0.221385
Smp_123360	58.7525	-0.296134	0.198864	-1.48912	0.136455	0.221767
Smp_244350	426.667	0.171468	0.115156	1.489	0.136487	0.221774
Smp_181460	587.115	0.130141	0.0874144	1.48879	0.136544	0.221821
Smp_340730	488.739	0.128806	0.0865426	1.48835	0.136657	0.221962
Smp_342480	204.65	-0.179532	0.120692	-1.48752	0.136877	0.222273
Smp_057090	86.6197	0.211684	0.142332	1.48726	0.136947	0.222342
Smp_136090	385.158	0.173087	0.116402	1.48698	0.13702	0.222415
Smp_152270	427.702	-0.142476	0.0958307	-1.48675	0.137081	0.22247
Smp_267310	871.115	0.123478	0.0831119	1.48569	0.137362	0.222882
Smp_055960	1218.81	0.140908	0.0949179	1.48453	0.13767	0.223336
Smp_143940	8.49899	-0.593458	0.399867	-1.48414	0.137773	0.223458
Smp_347240	114.428	-0.179828	0.121177	-1.48401	0.137807	0.223468
Smp_086590	1688.73	0.16336	0.110149	1.48308	0.138054	0.223824
Smp_340960	4410.83	-0.0886692	0.0597978	-1.48282	0.138123	0.223872
Smp_208010	362.359	-0.127506	0.0859923	-1.48276	0.138139	0.223872
Smp_308980	258.336	-0.273532	0.184593	-1.48181	0.13839	0.224188
Smp_000580	30.8689	-0.336874	0.227331	-1.48187	0.138376	0.224188
Smp_015780	247.148	-0.169515	0.114418	-1.48154	0.138462	0.22426
Smp_143090	52.3094	0.260749	0.176293	1.47907	0.139122	0.225284
Smp_162000	1669.91	-0.217188	0.146894	-1.47854	0.139264	0.225468
Smp_048430	5190.78	-0.115579	0.0781804	-1.47837	0.139309	0.225497
Smp_043580	233.946	0.152355	0.103132	1.47728	0.139599	0.22592
Smp_161820	56.9737	0.367477	0.248778	1.47713	0.139642	0.225944
Smp_200520	9.3372	0.604713	0.409723	1.47591	0.139969	0.226428
Smp_136300	305.686	0.141907	0.0961679	1.47561	0.140048	0.226511
Smp_346630	50.5984	-0.271506	0.184092	-1.47483	0.140257	0.226758
Smp_336080	32.0149	0.359506	0.243746	1.47492	0.140233	0.226758
Smp_328590	38.5653	-0.533825	0.362072	-1.47436	0.140385	0.226918
Smp_153540	65.8534	0.24304	0.164884	1.47401	0.14048	0.227027
Smp_244210	138.915	-0.263943	0.17911	-1.47364	0.140579	0.227142
Smp_003230	808.156	0.183225	0.124382	1.47309	0.140727	0.227282
Smp_161120	682.746	-0.18473	0.125406	-1.47306	0.140736	0.227282
Smp_176040	150.232	-0.200013	0.135786	-1.473	0.140751	0.227282
Smp_323090	23.1869	-0.36127	0.245299	-1.47278	0.140811	0.227333
Smp_124120	129.27	0.193415	0.131348	1.47254	0.140875	0.227392
Smp_169140	324.615	0.151587	0.103013	1.47153	0.141148	0.227787
Smp_309355	446.544	0.165753	0.112728	1.47038	0.14146	0.228244
Smp_001950	261.726	-0.279658	0.190406	-1.46874	0.141902	0.228913
Smp_175230	200.132	-0.196761	0.133986	-1.46852	0.141962	0.228962
Smp_171790	569.502	-0.155167	0.105676	-1.46834	0.142013	0.229
Smp_033600	562.508	0.119414	0.0813534	1.46784	0.142147	0.229124
Smp_022090	717.563	-0.137535	0.0936971	-1.46787	0.142139	0.229124
Smp_077310	37.6791	-0.297546	0.202743	-1.4676	0.142212	0.229182
Smp_204070	436.592	0.158786	0.108209	1.4674	0.142267	0.229226
Smp_056640	1110.21	-0.141128	0.0961907	-1.46716	0.142331	0.229283
Smp_171720	680.583	0.0844269	0.057551	1.46699	0.142378	0.229313
Smp_322410	1507.49	0.185593	0.12655	1.46656	0.142496	0.229457
Smp_319070	23.0478	-0.400952	0.273538	-1.4658	0.142702	0.229743
Smp_094950	474.62	-0.109083	0.0744262	-1.46565	0.142744	0.229765
Smp_150700	22.9013	-0.525637	0.358833	-1.46485	0.142961	0.230068
Smp_144130	83.2864	-0.279506	0.190835	-1.46464	0.143019	0.230114
Smp_125050	482.94	0.15305	0.104553	1.46385	0.143234	0.230415
Smp_159550	70.7947	-0.243971	0.166812	-1.46255	0.14359	0.230826
Smp_175860	71.884	-0.21959	0.150138	-1.46259	0.143581	0.230826
Smp_054240	3370.78	-0.167784	0.114725	-1.46249	0.143607	0.230826
Smp_344230	17.2708	-0.419818	0.287096	-1.46229	0.143661	0.230826
Smp_018280	527.919	-0.129732	0.0887126	-1.46238	0.143636	0.230826
Smp_245510	23.2353	-0.380725	0.260283	-1.46274	0.14354	0.230826
Smp_146720	1974.11	0.20002	0.136833	1.46178	0.143801	0.231004
Smp_341310	364.107	0.20814	0.142425	1.4614	0.143906	0.231127
Smp_082740	327.184	0.115691	0.0791956	1.46083	0.144062	0.231332
Smp_160870	309.983	0.145338	0.099542	1.46006	0.144273	0.231624
Smp_337900	25.1643	0.462955	0.317252	1.45927	0.144492	0.23193
Smp_308820	659.965	-0.232163	0.159153	-1.45874	0.144636	0.232115
Smp_244670	11.3611	0.487607	0.334437	1.45799	0.144842	0.232363
Smp_094140	415.891	-0.224422	0.153928	-1.45797	0.144849	0.232363
Smp_341270	197.275	0.261347	0.179424	1.45659	0.145231	0.232929
Smp_311050	738.626	0.124152	0.0852524	1.45628	0.145315	0.233018
Smp_132350	256.99	-0.124622	0.0855916	-1.456	0.145392	0.233095
Smp_331810	486.741	0.182526	0.1254	1.45555	0.145516	0.233248
Smp_014850	316.248	0.113756	0.0781699	1.45524	0.145602	0.23334
Smp_213260	168.905	0.144294	0.0992142	1.45437	0.145844	0.233681
Smp_174510	300.673	-0.21963	0.151184	-1.45274	0.146297	0.234313
Smp_123720	146.371	0.242893	0.167196	1.45274	0.146295	0.234313
Smp_342980	249.524	-0.132674	0.0913546	-1.4523	0.146419	0.234462
Smp_004710	282.81	0.154818	0.106637	1.45183	0.14655	0.234625
Smp_154650	593.224	0.106528	0.0734125	1.45109	0.146756	0.234908
Smp_336660	126.961	-0.185553	0.127974	-1.44992	0.147081	0.235336
Smp_171200	217.371	0.192189	0.132546	1.44998	0.147065	0.235336
Smp_129120	180.733	-0.173563	0.119771	-1.44913	0.147302	0.235643
Smp_170940	58.8444	-0.25578	0.1767	-1.44754	0.147747	0.236307
Smp_141310	10.2578	0.564142	0.390129	1.44604	0.148167	0.23683
Smp_145420	362.558	-0.199887	0.138239	-1.44595	0.148192	0.23683
Smp_135460	230.972	-0.213835	0.147881	-1.44599	0.148179	0.23683
Smp_016910	107.236	-0.195939	0.13549	-1.44615	0.148134	0.23683
Smp_212560	56.1703	0.274163	0.189653	1.4456	0.148289	0.236939
Smp_156140	23.9056	-0.383489	0.265311	-1.44543	0.148338	0.236952
Smp_064430	231.615	-0.179574	0.124241	-1.44536	0.148356	0.236952
Smp_150660	477.821	-0.248698	0.172098	-1.4451	0.14843	0.237024
Smp_322900	24.9135	0.341744	0.23682	1.44305	0.149005	0.237895
Smp_088390	272.361	-0.153198	0.106172	-1.44293	0.149041	0.237905
Smp_042340	106.011	0.251359	0.17437	1.44153	0.149435	0.238486
Smp_058270	268.345	-0.178092	0.123753	-1.43909	0.150125	0.23954
Smp_155340	8.45209	-0.56423	0.392285	-1.43832	0.150344	0.239843
Smp_346430	21.2595	-0.482977	0.335861	-1.43803	0.150426	0.239925
Smp_347070	22.943	-0.355291	0.247122	-1.43771	0.150515	0.24002
Smp_247160	136.893	0.187922	0.130789	1.43683	0.150765	0.240372
Smp_140110	46.2032	0.289128	0.201415	1.43548	0.15115	0.240937
Smp_203480	620.309	0.132527	0.0923592	1.43491	0.151312	0.241147
Smp_341660	1717.61	-0.194789	0.135804	-1.43434	0.151475	0.241359
Smp_330150	8.25797	-0.591553	0.41246	-1.43421	0.151513	0.241373
Smp_153760	565.644	0.116972	0.0815825	1.43379	0.151632	0.241467
Smp_125340	344.28	-0.137456	0.0958629	-1.43388	0.151607	0.241467
Smp_180900	84.0505	-0.239092	0.166769	-1.43367	0.151666	0.241474
Smp_211120	309.214	-0.123225	0.0859834	-1.43312	0.151823	0.241676
Smp_341230	497.55	-0.189801	0.13249	-1.43258	0.151979	0.241876
Smp_141630	2451.7	0.0741246	0.0517784	1.43158	0.152265	0.242284
Smp_055240	35.1006	-0.403695	0.282039	-1.43134	0.152332	0.242342
Smp_343110	72.9929	-0.259931	0.181686	-1.43066	0.152528	0.242558
Smp_344410	14.2369	-0.53201	0.371844	-1.43074	0.152506	0.242558
Smp_146400	340.114	0.119056	0.0832629	1.42989	0.15275	0.242863
Smp_164360	40.8956	0.268116	0.187581	1.42934	0.152908	0.243066
Smp_333520	65.8761	-0.252296	0.176531	-1.42918	0.152951	0.243087
Smp_079410	136.48	0.152402	0.106668	1.42875	0.153076	0.243145
Smp_097740	144.087	-0.234932	0.164433	-1.42874	0.153078	0.243145
Smp_007300	3251.55	0.190673	0.133436	1.42894	0.153021	0.243145
Smp_267010	59.5716	-0.314214	0.219962	-1.4285	0.153149	0.24321
Smp_148450	1194.9	0.117082	0.0819865	1.42806	0.153274	0.24336
Smp_246550	341.498	0.159345	0.111603	1.42778	0.153354	0.24344
Smp_028100	1845.25	0.167531	0.117382	1.42724	0.153512	0.243643
Smp_079730	624.284	0.146455	0.102634	1.42696	0.153591	0.243719
Smp_024900	522.161	-0.145113	0.101738	-1.42634	0.15377	0.243955
Smp_248010	247.18	-0.179343	0.125781	-1.42584	0.153914	0.244137
Smp_009560	206.842	-0.177958	0.124947	-1.42427	0.15437	0.244811
Smp_086060	135.59	-0.160853	0.112955	-1.42404	0.154434	0.244864
Smp_159180	557.993	0.136031	0.0955316	1.42394	0.154464	0.244864
Smp_214350	341.714	-0.112466	0.0790324	-1.42304	0.154725	0.24523
Smp_074990	19.7856	0.414904	0.291798	1.42188	0.15506	0.245712
Smp_168450	15.9205	0.487336	0.342779	1.42172	0.155107	0.245739
Smp_042680	726.544	-0.212097	0.149198	-1.42158	0.155147	0.245753
Smp_053700	788.671	-0.180982	0.127414	-1.42043	0.155482	0.246236
Smp_140770	55.639	-0.264202	0.186029	-1.42022	0.155543	0.246284
Smp_148120	219.6	0.204628	0.144129	1.41975	0.155679	0.246451
Smp_212780	185.273	-0.205972	0.145139	-1.41913	0.155861	0.246691
Smp_320400	14.3165	0.561256	0.395526	1.41901	0.155896	0.246697
Smp_063120	269.073	0.136959	0.0965958	1.41786	0.156233	0.247182
Smp_168370	508.253	0.152604	0.107664	1.41741	0.156364	0.247342
Smp_333540	17.7475	-0.414381	0.292408	-1.41713	0.156444	0.247419
Smp_077180	84.6889	-0.277171	0.195625	-1.41685	0.156528	0.2475
Smp_128790	397.146	-0.176758	0.124763	-1.41675	0.156557	0.2475
Smp_316000	86.8216	-0.188296	0.132927	-1.41653	0.15662	0.247551
Smp_135930	52.9992	0.22953	0.162096	1.41601	0.156771	0.247743
Smp_152550	163.475	0.199694	0.141165	1.41461	0.157183	0.248345
Smp_000370	746.246	0.157028	0.111034	1.41423	0.157295	0.248472
Smp_012200	609.036	0.0872201	0.0616779	1.41412	0.157326	0.248473
Smp_170690	23.9743	0.334383	0.236642	1.41303	0.157647	0.248931
Smp_053780	218.088	0.213798	0.151323	1.41286	0.157696	0.248959
Smp_145400	42.6753	0.28805	0.204123	1.41116	0.158198	0.249703
Smp_127360	21.917	0.374913	0.265703	1.41102	0.158239	0.249718
Smp_123820	10.5458	-0.449649	0.318819	-1.41036	0.158435	0.249979
Smp_044550	4671.92	0.141374	0.100255	1.41015	0.158495	0.250025
Smp_018020	964.926	0.184444	0.130892	1.40913	0.158796	0.250402
Smp_080110	558.749	0.174162	0.123587	1.40923	0.158768	0.250402
Smp_069880	502.108	-0.134434	0.0954224	-1.40883	0.158886	0.250495
Smp_161140	70.2227	0.233473	0.16592	1.40715	0.159384	0.25123
Smp_201970	545.82	0.189587	0.134829	1.40613	0.159685	0.251656
Smp_123910	30.292	0.34569	0.245922	1.40569	0.159817	0.251815
Smp_204010	10.5565	-0.550568	0.391944	-1.40471	0.160107	0.252223
Smp_213630	72.7156	-0.189595	0.135209	-1.40224	0.160844	0.253334
Smp_331990	10.4523	0.492281	0.351112	1.40206	0.160897	0.253368
Smp_327260	112.65	-0.228394	0.162927	-1.40181	0.160971	0.253435
Smp_051530	983.775	0.0892435	0.0636746	1.40156	0.161048	0.253457
Smp_343770	75.3697	-0.258434	0.184385	-1.4016	0.161034	0.253457
Smp_136180	209.286	-0.18302	0.130617	-1.4012	0.161155	0.253576
Smp_162340	69.3625	-0.205674	0.146824	-1.40082	0.161268	0.253704
Smp_135960	187.622	-0.152118	0.108623	-1.40041	0.16139	0.253741
Smp_307020	9281.95	-0.239413	0.170969	-1.40033	0.161414	0.253741
Smp_128760	98.5642	0.200127	0.142915	1.40032	0.161417	0.253741
Smp_102480	512.389	0.104423	0.0745643	1.40044	0.161383	0.253741
Smp_129670	551.68	-0.137204	0.0979964	-1.40009	0.161485	0.253798
Smp_306230	529.155	-0.223633	0.159747	-1.39993	0.161535	0.253828
Smp_342450	21.5274	0.355299	0.254058	1.3985	0.161963	0.2544
Smp_340750	24.9307	0.39749	0.284224	1.39851	0.161959	0.2544
Smp_203280	1828.53	-0.179852	0.128864	-1.39567	0.162814	0.255687
Smp_349990	155.671	0.191246	0.137176	1.39417	0.163267	0.256348
Smp_347940	135.258	-0.400487	0.28756	-1.39271	0.163708	0.25696
Smp_058150	882.203	-0.179566	0.128936	-1.39267	0.16372	0.25696
Smp_175900	269.08	0.121102	0.0869721	1.39242	0.163794	0.257026
Smp_061250	489.108	0.104392	0.0750197	1.39153	0.164064	0.257399
Smp_136700	484.174	-0.152051	0.109287	-1.3913	0.164136	0.257449
Smp_162650	168.205	0.195229	0.140329	1.39122	0.164159	0.257449
Smp_021370	388.699	0.128739	0.0925452	1.39109	0.164198	0.25746
Smp_326410	222.084	0.183228	0.131753	1.39069	0.16432	0.2576
Smp_089930	773.882	-0.125585	0.09034	-1.39014	0.164488	0.257813
Smp_302930	546.942	-0.16058	0.115592	-1.3892	0.164772	0.258209
Smp_212900	542.906	0.112056	0.080679	1.38892	0.164858	0.258293
Smp_143550	32.2604	0.364367	0.262513	1.388	0.165138	0.258682
Smp_142670	82.6205	0.184332	0.132853	1.38748	0.165295	0.258877
Smp_341430	1484.94	-0.0867375	0.0625273	-1.38719	0.165383	0.258964
Smp_179320	844.577	-0.262275	0.189128	-1.38676	0.165514	0.25912
Smp_316660	68.538	-0.235741	0.170129	-1.38566	0.16585	0.259595
Smp_153010	379.024	0.127252	0.0918682	1.38516	0.166003	0.259784
Smp_172990	257.982	-0.287357	0.207481	-1.38498	0.166058	0.25982
Smp_335570	42.7937	-0.270398	0.195309	-1.38446	0.166216	0.260018
Smp_037400	161.569	-0.149087	0.107702	-1.38425	0.166282	0.260069
Smp_075220	911.683	-0.0959129	0.0693095	-1.38384	0.166409	0.260217
Smp_310760	298.472	-0.456349	0.329908	-1.38326	0.166585	0.260443
Smp_179380	99.9578	0.227479	0.164469	1.38312	0.166629	0.260461
Smp_204740	806.611	0.0808417	0.0584685	1.38266	0.16677	0.260581
Smp_176150	204.871	-0.122887	0.0888747	-1.3827	0.166758	0.260581
Smp_246670	448.45	0.157741	0.114099	1.3825	0.166819	0.260606
Smp_213450	198.837	0.134791	0.0975346	1.38198	0.166979	0.260805
Smp_094060	561.73	-0.11317	0.0819138	-1.38158	0.167102	0.260947
Smp_133030	9.86768	-0.520981	0.377125	-1.38145	0.167139	0.260955
Smp_242690	187.57	-0.193786	0.140407	-1.38018	0.167532	0.26147
Smp_059600	17.7359	0.495151	0.35876	1.38017	0.167534	0.26147
Smp_163000	259.316	0.138526	0.100398	1.37976	0.167659	0.261614
Smp_091390	648.113	0.115798	0.0839663	1.3791	0.167864	0.261884
Smp_172140	110.972	-0.186262	0.135123	-1.37846	0.16806	0.262088
Smp_316120	157.359	0.355672	0.25801	1.37852	0.168043	0.262088
Smp_300580	50.9586	-0.233055	0.169112	-1.37811	0.168169	0.262207
Smp_070860	43.5028	0.285998	0.207599	1.37765	0.168312	0.262379
Smp_323040	117.408	0.160253	0.116464	1.37599	0.168826	0.26313
Smp_002600	3625.72	-0.237433	0.172661	-1.37514	0.169088	0.263486
Smp_083040	1763.98	0.0729437	0.0530553	1.37486	0.169175	0.26352
Smp_207080	1115.35	0.155552	0.113135	1.37492	0.169156	0.26352
Smp_154530	2864.87	0.168204	0.122359	1.37468	0.169231	0.263558
Smp_011030	55.7285	-0.229768	0.16719	-1.37429	0.16935	0.263692
Smp_317630	7.87428	-0.504229	0.366946	-1.37413	0.169403	0.263723
Smp_175740	3592.87	-0.17938	0.130582	-1.3737	0.169535	0.263877
Smp_148910	94.7067	0.203362	0.148096	1.37318	0.169697	0.264078
Smp_341280	32.0735	0.333932	0.243272	1.37267	0.169855	0.264274
Smp_344740	131.038	-0.21268	0.155026	-1.3719	0.170095	0.264596
Smp_064350	907.698	-0.12241	0.0892461	-1.3716	0.170189	0.264691
Smp_143920	264.398	-0.109237	0.0796927	-1.37073	0.170459	0.26506
Smp_166120	395.222	0.125131	0.0912987	1.37056	0.170512	0.26509
Smp_243630	611.947	-0.0968565	0.0706955	-1.37005	0.170671	0.265286
Smp_133150	231.207	-0.171469	0.125193	-1.36963	0.170802	0.265338
Smp_245290	52.5575	0.260313	0.190058	1.36965	0.170797	0.265338
Smp_900060	444.826	0.280535	0.204818	1.36968	0.170787	0.265338
Smp_156240	285.507	-0.118263	0.0863606	-1.36941	0.17087	0.265391
Smp_101370	1105.03	0.0869929	0.0635325	1.36927	0.170916	0.265412
Smp_075110	55.0369	0.30537	0.223036	1.36915	0.170952	0.265417
Smp_022020	587.735	0.102093	0.0745847	1.36883	0.171053	0.265523
Smp_337550	613.045	0.119253	0.0871382	1.36855	0.171139	0.265605
Smp_030370	17480.6	-0.20091	0.146892	-1.36774	0.171392	0.265947
Smp_337480	59.2229	-0.222126	0.162453	-1.36732	0.171524	0.2661
Smp_346400	13.6706	0.458891	0.335798	1.36657	0.17176	0.266415
Smp_124820	2147.9	0.0917395	0.0672316	1.36453	0.172401	0.267357
Smp_172070	478.97	0.114465	0.0839045	1.36423	0.172496	0.267454
Smp_050820	165.481	0.168627	0.123643	1.36382	0.172623	0.267575
Smp_159340	109.457	-0.15907	0.11664	-1.36377	0.172641	0.267575
Smp_304840	700.816	-0.075207	0.0551839	-1.36284	0.172932	0.267975
Smp_014260	31.2565	0.304173	0.223252	1.36247	0.173051	0.268004
Smp_349880	770.731	0.18967	0.139201	1.36256	0.17302	0.268004
Smp_163810	136.777	-0.16171	0.118685	-1.36252	0.173034	0.268004
Smp_074930	607.274	-0.146382	0.107541	-1.36117	0.173459	0.268585
Smp_345400	207.011	0.134278	0.0986944	1.36055	0.173657	0.26884
Smp_154960	1044.97	0.0683725	0.0502668	1.36019	0.173769	0.26891
Smp_157715	231.867	-0.183085	0.134596	-1.36025	0.17375	0.26891
Smp_156280	42.4751	-0.232497	0.170989	-1.35972	0.173918	0.269089
Smp_346200	605.912	-0.12868	0.0946527	-1.3595	0.173988	0.269146
Smp_139240	1756.69	-0.57262	0.421334	-1.35906	0.174126	0.269307
Smp_012530	741.887	-0.130513	0.0960628	-1.35862	0.174267	0.269473
Smp_082050	475.446	-0.0983627	0.0725272	-1.35622	0.175029	0.270601
Smp_341690	298.835	-0.159863	0.117952	-1.35532	0.175315	0.270991
Smp_159890	238.868	-0.156742	0.11566	-1.3552	0.175355	0.271001
Smp_104860	180.827	-0.172984	0.127683	-1.3548	0.175482	0.271144
Smp_302910	110.288	0.535796	0.395585	1.35444	0.175596	0.271269
Smp_052060	910.257	0.142159	0.105022	1.35362	0.175858	0.271622
Smp_006840	291.036	0.118355	0.0874588	1.35326	0.175972	0.271745
Smp_320530	174.284	-0.144405	0.106719	-1.35313	0.176013	0.271757
Smp_131580	1175.74	0.188168	0.13921	1.35168	0.176476	0.27242
Smp_163210	1114.17	-0.131622	0.0973854	-1.35156	0.176517	0.272431
Smp_074070	399.483	0.123679	0.091518	1.35141	0.176564	0.27245
Smp_330640	26.7976	0.354438	0.262557	1.34995	0.177032	0.273121
Smp_300910	964.825	0.2235	0.165597	1.34967	0.177123	0.273209
Smp_035010	351.109	0.11312	0.0838609	1.3489	0.177368	0.273534
Smp_210070	485.602	-0.160532	0.119163	-1.34716	0.17793	0.274348
Smp_174920	43.6826	0.24976	0.185546	1.34608	0.178277	0.274831
Smp_097660	3235.24	-0.127853	0.0950083	-1.34571	0.178397	0.274964
Smp_090890	282.122	-0.175678	0.130638	-1.34477	0.178699	0.275274
Smp_304030	105.526	0.197006	0.146497	1.34478	0.178697	0.275274
Smp_130250	195.511	-0.282658	0.210191	-1.34476	0.178701	0.275274
Smp_160000	1402.58	0.0940488	0.0699475	1.34456	0.178767	0.275323
Smp_331940	58.3303	0.203922	0.151679	1.34442	0.178811	0.275338
Smp_305220	133.124	0.171277	0.127443	1.34395	0.178964	0.275521
Smp_346220	20.4133	0.377385	0.280838	1.34378	0.179019	0.275553
Smp_164730	218.767	-0.298841	0.222427	-1.34354	0.179096	0.275619
Smp_029850	520.321	-0.110997	0.0826471	-1.34302	0.179266	0.275776
Smp_062640	1501.47	0.115692	0.0861366	1.34312	0.179234	0.275776
Smp_083080	2576.41	0.13782	0.10273	1.34158	0.179733	0.276441
Smp_129410	123.568	-0.32611	0.243184	-1.341	0.17992	0.276676
Smp_050700	611.806	0.132037	0.098474	1.34083	0.179975	0.276707
Smp_018710	481.169	0.101572	0.0757908	1.34016	0.180195	0.276954
Smp_079750	219.873	-0.13184	0.0983789	-1.34013	0.180204	0.276954
Smp_345740	159.993	-0.252315	0.188481	-1.33867	0.180678	0.277629
Smp_062900	14.3228	0.411995	0.30786	1.33826	0.180813	0.277785
Smp_313810	346.03	0.11063	0.0827066	1.33762	0.181021	0.27805
Smp_164930	343.328	0.169413	0.126703	1.33709	0.181195	0.278264
Smp_130900	125.115	-0.197132	0.147458	-1.33687	0.181266	0.27832
Smp_128860	171.038	-0.126851	0.0949261	-1.33632	0.181446	0.278545
Smp_174310	346.597	0.153628	0.115103	1.3347	0.181975	0.279303
Smp_051090	25.8692	0.311413	0.233641	1.33287	0.182573	0.280168
Smp_172400	518.256	0.165497	0.124259	1.33187	0.182902	0.280619
Smp_126800	233.77	-0.204526	0.153655	-1.33107	0.183165	0.28097
Smp_342750	157.1	-0.166189	0.124897	-1.33062	0.183316	0.281147
Smp_140270	122.879	0.167583	0.125981	1.33022	0.183444	0.281291
Smp_304500	25.8778	0.344164	0.258933	1.32916	0.183794	0.281774
Smp_340910	2240.81	0.182523	0.137439	1.32802	0.184171	0.282297
Smp_328690	52.8964	-0.293951	0.221415	-1.32761	0.184308	0.282454
Smp_342060	27.382	-0.526935	0.397135	-1.32684	0.184561	0.282788
Smp_136930	166.674	-0.213529	0.160972	-1.3265	0.184675	0.282908
Smp_171090	299.144	0.166565	0.125583	1.32634	0.184728	0.282936
Smp_322220	2573.05	-0.196549	0.14823	-1.32597	0.184848	0.283021
Smp_135300	39.0308	-0.283293	0.213653	-1.32595	0.184856	0.283021
Smp_166230	57.8659	0.237187	0.178894	1.32585	0.184889	0.283021
Smp_087930	882.399	0.0828073	0.0625057	1.3248	0.185238	0.283502
Smp_037290	346.686	-0.109211	0.0824744	-1.32418	0.185442	0.283706
Smp_306450	80.6372	-0.258552	0.195242	-1.32426	0.185416	0.283706
Smp_243870	276.712	-0.14765	0.111569	-1.32339	0.185705	0.284034
Smp_245960	214.58	-0.222428	0.168082	-1.32333	0.185727	0.284034
Smp_311010	185.617	0.184737	0.139651	1.32284	0.185887	0.284171
Smp_130270	117.504	-0.165971	0.125457	-1.32293	0.185858	0.284171
Smp_245840	72.7612	-0.293772	0.222102	-1.32269	0.185938	0.284196
Smp_021170	831.349	-0.144223	0.109107	-1.32184	0.186221	0.284573
Smp_169610	681.251	0.123189	0.0932646	1.32085	0.186551	0.285025
Smp_083380	532.777	0.0968362	0.0733249	1.32065	0.18662	0.285075
Smp_202580	150.994	-0.162285	0.122899	-1.32047	0.186678	0.285111
Smp_316220	7.34458	0.782914	0.593109	1.32002	0.18683	0.28527
Smp_149130	122.689	-0.170564	0.12922	-1.31995	0.186853	0.28527
Smp_017470	334.713	0.130931	0.0992201	1.3196	0.186967	0.28539
Smp_054230	120.342	-0.172349	0.130646	-1.31921	0.1871	0.285494
Smp_204880	12.9634	-0.40979	0.310639	-1.31919	0.187107	0.285494
Smp_125300	177.542	-0.236083	0.178991	-1.31897	0.18718	0.285552
Smp_242930	148.734	0.152441	0.115624	1.31842	0.187362	0.285776
Smp_072140	1809.61	0.0844431	0.0640765	1.31785	0.187555	0.286016
Smp_204150	15.2742	0.438324	0.332802	1.31707	0.187814	0.286357
Smp_008710	183.74	-0.201108	0.152789	-1.31625	0.188089	0.286689
Smp_149220	208.237	0.187086	0.142139	1.31621	0.188103	0.286689
Smp_064280	195.562	-0.124131	0.09434	-1.31578	0.188247	0.286854
Smp_147990	723.812	-0.125571	0.0954581	-1.31546	0.188355	0.286965
Smp_014430	20.8658	-0.310971	0.236932	-1.31249	0.189355	0.288434
Smp_350380	96.4393	-0.172632	0.131696	-1.31084	0.189913	0.289223
Smp_058130	207.122	0.128263	0.0978553	1.31074	0.189945	0.289223
Smp_133420	215.802	-0.203631	0.1554	-1.31037	0.19007	0.289315
Smp_340220	47.9566	-0.234666	0.179086	-1.31035	0.190077	0.289315
Smp_245310	324.261	0.151785	0.115864	1.31003	0.190186	0.289426
Smp_102280	384.396	0.167793	0.128134	1.30951	0.190361	0.289637
Smp_136490	149.588	0.146614	0.112037	1.30862	0.190662	0.29004
Smp_242240	390.243	-0.237663	0.181687	-1.30809	0.190842	0.290259
Smp_244320	64.5279	0.216749	0.165726	1.30788	0.190915	0.290315
Smp_324140	29.9458	-0.336801	0.257612	-1.3074	0.191078	0.29051
Smp_132660	44.3569	0.369894	0.282977	1.30715	0.191162	0.290582
Smp_245150	124.731	-0.227186	0.173892	-1.30648	0.19139	0.290874
Smp_167220	824.76	-0.0847196	0.0648669	-1.30605	0.191534	0.291038
Smp_134010	753.371	-0.0990865	0.0759256	-1.30505	0.191876	0.291503
Smp_246410	1356.58	0.125568	0.0963641	1.30306	0.192554	0.292478
Smp_171040	386.173	0.119362	0.0916949	1.30173	0.193008	0.293112
Smp_011560	1734.6	0.127698	0.0981126	1.30155	0.193072	0.293147
Smp_127490	249.866	0.133573	0.102634	1.30145	0.193104	0.293147
Smp_041370	465.86	-0.135949	0.104517	-1.30073	0.19335	0.293465
Smp_127710	269.151	-0.138062	0.106277	-1.29909	0.193915	0.294267
Smp_332790	47.5116	0.235671	0.181455	1.29879	0.194017	0.294277
Smp_140330	738.046	0.101303	0.0780007	1.29875	0.19403	0.294277
Smp_000640	632.005	0.134795	0.103789	1.29875	0.194031	0.294277
Smp_036400	1155.14	0.178112	0.137317	1.29709	0.194601	0.295086
Smp_200910	11.5893	-0.48178	0.371565	-1.29663	0.19476	0.295272
Smp_064020	1019.39	0.0823158	0.0635758	1.29477	0.195401	0.296188
Smp_163590	19.4752	-0.363851	0.28106	-1.29457	0.195469	0.296235
Smp_029940	356.579	-0.108735	0.0840231	-1.2941	0.19563	0.296424
Smp_318980	340.803	0.133373	0.10311	1.29351	0.195834	0.296677
Smp_319220	334.878	0.149855	0.115922	1.29273	0.196106	0.296981
Smp_334790	20.7567	-0.407938	0.315566	-1.29272	0.196109	0.296981
Smp_319030	15.4341	0.418981	0.324386	1.29161	0.196491	0.297505
Smp_172370	16.1128	0.442888	0.342942	1.29144	0.196552	0.297541
Smp_042810	52.0981	-0.24583	0.190445	-1.29082	0.196766	0.297808
Smp_153270	103.005	-0.171323	0.132776	-1.29032	0.196941	0.298018
Smp_067580	337.192	0.122876	0.095247	1.29008	0.197024	0.298088
Smp_030150	378.792	-0.101186	0.0785009	-1.28897	0.197407	0.298611
Smp_153250	207.481	-0.174944	0.135741	-1.28881	0.197465	0.298643
Smp_320310	208.043	0.193472	0.150161	1.28843	0.197595	0.298784
Smp_080530	350.93	0.166571	0.129404	1.28722	0.198019	0.299368
Smp_064600	273.715	-0.10474	0.0813981	-1.28676	0.198177	0.299495
Smp_309690	8.64419	-0.551398	0.428486	-1.28685	0.198146	0.299495
Smp_319340	146.67	-0.216598	0.168412	-1.28613	0.198399	0.299774
Smp_148160	24.3406	0.334765	0.260524	1.28497	0.198803	0.300328
Smp_067420	280.892	-0.141645	0.110289	-1.28431	0.199035	0.300622
Smp_122810	32.3122	0.293396	0.228497	1.28402	0.199133	0.300715
Smp_053160	169.849	-0.127149	0.099058	-1.28358	0.199288	0.300891
Smp_136590	643.198	-0.191816	0.14951	-1.28297	0.199502	0.301158
Smp_248110	278.762	-0.126705	0.0987886	-1.28259	0.199637	0.301306
Smp_001590	369.939	0.0996737	0.0777405	1.28213	0.199796	0.301433
Smp_146300	187.801	0.123985	0.0966992	1.28217	0.199782	0.301433
Smp_346910	577.685	-0.151625	0.118298	-1.28172	0.199941	0.301595
Smp_247580	278.988	0.174577	0.13622	1.28158	0.199991	0.301614
Smp_131350	43.2783	-0.267749	0.209298	-1.27927	0.200801	0.30278
Smp_332680	913.002	0.0960482	0.0751257	1.2785	0.201074	0.303064
Smp_300310	62.8446	-0.255371	0.199756	-1.27842	0.201103	0.303064
Smp_132540	38.3913	0.28244	0.220904	1.27857	0.20105	0.303064
Smp_127030	57.9919	0.206584	0.161861	1.2763	0.201848	0.304017
Smp_151440	9.53958	0.537484	0.421078	1.27645	0.201798	0.304017
Smp_312390	12.6585	0.447783	0.350843	1.27631	0.201847	0.304017
Smp_340290	1019.02	0.14758	0.11565	1.27609	0.201923	0.304073
Smp_039750	154.48	0.14798	0.115999	1.2757	0.202061	0.304224
Smp_326180	8.74565	-0.467749	0.366691	-1.27559	0.202099	0.304225
Smp_120360	505.501	-0.0894284	0.0701511	-1.2748	0.202381	0.304592
Smp_176630	140.115	-0.146335	0.114809	-1.2746	0.202451	0.304641
Smp_336630	11.1536	-0.511393	0.401411	-1.27399	0.202667	0.304852
Smp_087320	12.1116	-0.424668	0.333313	-1.27408	0.202635	0.304852
Smp_332520	87.4661	0.221902	0.174264	1.27336	0.20289	0.305129
Smp_125980	60.597	0.202729	0.159283	1.27276	0.203105	0.305339
Smp_168080	518.188	0.163738	0.128639	1.27285	0.203072	0.305339
Smp_152500	117.472	-0.163567	0.128569	-1.27222	0.203297	0.30557
Smp_323340	73.4472	0.390788	0.307487	1.27091	0.203761	0.306154
Smp_310520	59.5219	-0.270917	0.213167	-1.27091	0.203759	0.306154
Smp_041060	698.845	0.0714417	0.0562334	1.27045	0.203924	0.306343
Smp_347340	152.3	0.171252	0.134867	1.26978	0.204163	0.306644
Smp_017870	51.9407	-0.235464	0.185502	-1.26933	0.204322	0.306826
Smp_051810	331.267	0.121281	0.0955578	1.2692	0.204371	0.306843
Smp_242630	134.087	-0.146359	0.11536	-1.26872	0.204541	0.30704
Smp_055770	547.218	-0.0929426	0.0732781	-1.26835	0.204671	0.307177
Smp_156900	245.905	-0.118216	0.0932119	-1.26825	0.204709	0.307177
Smp_031020	14.9094	0.431114	0.340017	1.26792	0.204827	0.307297
Smp_179110	19.5658	-0.344173	0.271655	-1.26695	0.205175	0.307762
Smp_167240	299.268	0.121981	0.0963379	1.26618	0.205449	0.308116
Smp_199040	126.731	-0.178764	0.141214	-1.26591	0.205545	0.308202
Smp_317760	8.03613	0.493332	0.390053	1.26478	0.20595	0.308752
Smp_243700	178.684	0.213602	0.168947	1.26431	0.206117	0.308946
Smp_023660	789.153	0.141065	0.111603	1.26399	0.206232	0.309061
Smp_168160	694.599	-0.124598	0.0986224	-1.26338	0.206451	0.309331
Smp_337790	115.57	0.223175	0.176706	1.26298	0.206598	0.309436
Smp_343160	21.839	-0.410683	0.325147	-1.26307	0.206564	0.309436
Smp_130030	1029.46	-0.0935284	0.0740744	-1.26263	0.206723	0.309566
Smp_330550	10.6416	-0.459075	0.363816	-1.26183	0.207009	0.309937
Smp_095650	1965.69	-0.107569	0.085278	-1.26139	0.207169	0.310118
Smp_064460	20.7822	0.530869	0.420898	1.26128	0.207209	0.310121
Smp_127450	778.057	-0.131898	0.104685	-1.25995	0.207687	0.310779
Smp_131790	82.4546	-0.212028	0.168383	-1.2592	0.207959	0.311127
Smp_170390	157.896	-0.188114	0.149434	-1.25885	0.208085	0.311258
Smp_094320	602.519	0.101639	0.080753	1.25864	0.20816	0.311314
Smp_072360	319.754	0.100219	0.0797647	1.25643	0.20896	0.312452
Smp_161240	18.9053	0.402468	0.320372	1.25625	0.209025	0.31249
Smp_086690	320.471	-0.0962927	0.0766998	-1.25545	0.209316	0.312867
Smp_042670	621.701	0.0892772	0.071142	1.25492	0.209509	0.313098
Smp_141960	43.2888	0.249734	0.199026	1.25478	0.20956	0.313116
Smp_140480	1168	0.181769	0.144879	1.25463	0.209615	0.31314
Smp_163970	805.917	0.179864	0.143413	1.25417	0.209781	0.31333
Smp_068500	545.56	-0.106547	0.0850183	-1.25322	0.210125	0.313786
Smp_181230	34.1905	-0.371872	0.297348	-1.25063	0.211069	0.315137
Smp_179610	1654.67	0.104554	0.0836589	1.24977	0.211385	0.315551
Smp_034300	84.3973	0.291192	0.233509	1.24703	0.212387	0.316989
Smp_342850	21.3679	0.382961	0.307139	1.24687	0.212446	0.317017
Smp_040710	145.286	0.199403	0.160001	1.24626	0.212668	0.317291
Smp_035560	1550.52	0.460839	0.369887	1.24589	0.212805	0.317435
Smp_152870	582.456	-0.106944	0.0858556	-1.24563	0.212901	0.31752
Smp_035360	170.727	-0.140246	0.112686	-1.24457	0.213289	0.317874
Smp_135920	45.5352	0.240659	0.193332	1.24479	0.213208	0.317874
Smp_171490	227.612	-0.23209	0.186484	-1.24455	0.213296	0.317874
Smp_005670	961.309	0.0819949	0.0658745	1.24471	0.213237	0.317874
Smp_140440	380.83	-0.103889	0.0835003	-1.24417	0.213435	0.317944
Smp_114660	412.404	-0.180124	0.144782	-1.2441	0.213461	0.317944
Smp_341030	181.798	0.263772	0.211993	1.24425	0.213407	0.317944
Smp_041550	429.389	0.151523	0.121842	1.2436	0.213648	0.318163
Smp_156290	892.354	0.118039	0.0949806	1.24277	0.213953	0.318558
Smp_322780	107.163	0.152194	0.122475	1.24266	0.213994	0.31856
Smp_315850	169.325	-0.198067	0.159665	-1.24052	0.214783	0.319676
Smp_008450	12.3076	-0.464744	0.374688	-1.24035	0.214846	0.319711
Smp_167860	521.549	0.115646	0.0932891	1.23966	0.215102	0.320033
Smp_163230	211.227	0.118549	0.0957539	1.23806	0.215693	0.320853
Smp_331900	28.4677	0.293045	0.236769	1.23768	0.215833	0.321002
Smp_135910	203.566	0.177625	0.143704	1.23605	0.21644	0.321845
Smp_127620	854.957	-0.19117	0.154734	-1.23547	0.216655	0.322105
Smp_178410	383.657	0.0992376	0.0803708	1.23475	0.216924	0.322447
Smp_003860	240.099	0.166904	0.135279	1.23378	0.217284	0.322737
Smp_175930	201.433	-0.204387	0.165671	-1.23369	0.21732	0.322737
Smp_030760	232.81	-0.128911	0.104492	-1.23369	0.217318	0.322737
Smp_330760	15.6352	-0.467873	0.379206	-1.23382	0.21727	0.322737
Smp_343720	198.75	-0.184613	0.149632	-1.23378	0.217287	0.322737
Smp_146810	53.8116	-0.316232	0.256594	-1.23242	0.21779	0.323317
Smp_331480	11.8472	-0.485001	0.393521	-1.23247	0.217775	0.323317
Smp_138010	9.64577	-0.492161	0.399379	-1.23232	0.217831	0.323317
Smp_088550	758.236	0.0885993	0.0719236	1.23185	0.218004	0.323514
Smp_154850	68.2261	-0.188133	0.152795	-1.23128	0.218217	0.323771
Smp_097620	213.384	0.134344	0.109121	1.23114	0.218269	0.323786
Smp_164060	67.4543	0.1962	0.159377	1.23104	0.218307	0.323786
Smp_312150	617.34	0.18009	0.146335	1.23067	0.218445	0.323931
Smp_147240	557.682	0.15778	0.128234	1.2304	0.218548	0.324023
Smp_337630	226.96	0.141722	0.11524	1.2298	0.218773	0.324234
Smp_349440	21.1063	0.32412	0.263549	1.22983	0.218761	0.324234
Smp_146340	291.459	-0.125629	0.102163	-1.2297	0.218811	0.324234
Smp_319540	25.1773	-0.324597	0.26427	-1.22828	0.219342	0.324961
Smp_049010	916.793	0.0832053	0.0679074	1.22528	0.220471	0.326574
Smp_301620	5036.92	-0.137754	0.112451	-1.22501	0.22057	0.326661
Smp_210770	566.813	0.109566	0.089457	1.22479	0.220656	0.326668
Smp_247250	180.761	-0.150287	0.122696	-1.22487	0.220623	0.326668
Smp_147370	94.307	-0.180092	0.147076	-1.22448	0.22077	0.326777
Smp_173000	26.8365	-0.282726	0.230921	-1.22434	0.220823	0.326795
Smp_302950	1083.72	-0.126935	0.103694	-1.22413	0.220903	0.326854
Smp_030330	711.46	0.144966	0.118449	1.22387	0.221001	0.326939
Smp_180810	1402.73	0.171028	0.139761	1.22371	0.22106	0.326967
Smp_331130	8.9451	-0.79694	0.651406	-1.22341	0.221173	0.327074
Smp_341170	185.433	0.145886	0.119457	1.22125	0.221993	0.328165
Smp_169040	321.491	0.142257	0.116485	1.22125	0.22199	0.328165
Smp_124490	225.074	0.124479	0.102063	1.21963	0.222604	0.328888
Smp_027250	454.057	0.16714	0.137021	1.21981	0.222538	0.328888
Smp_150980	453.095	-0.0999105	0.0819129	-1.21972	0.222572	0.328888
Smp_019880	795.631	0.0739747	0.060677	1.21916	0.222785	0.329094
Smp_127180	540.791	0.106042	0.0870002	1.21887	0.222893	0.329194
Smp_163550	68.376	-0.229765	0.188548	-1.2186	0.222997	0.329287
Smp_171600	514.956	-0.20814	0.170831	-1.2184	0.223072	0.329336
Smp_244490	323.476	0.163865	0.134515	1.21819	0.223153	0.329336
Smp_053940	2039.95	0.129569	0.106356	1.21825	0.223128	0.329336
Smp_246710	205.994	0.160802	0.132026	1.21795	0.223242	0.329407
Smp_204720	27.2797	0.289431	0.23776	1.21733	0.22348	0.329639
Smp_167630	431.04	-0.165192	0.135697	-1.21735	0.22347	0.329639
Smp_146080	35.2926	-0.329457	0.270687	-1.21712	0.22356	0.329696
Smp_180390	251.981	-0.12595	0.103556	-1.21625	0.223889	0.33012
Smp_343800	11.3694	0.403445	0.331864	1.21569	0.224102	0.330375
Smp_096720	801.725	-0.113646	0.0935373	-1.21498	0.224374	0.330715
Smp_148260	193.821	0.131047	0.107899	1.21454	0.224543	0.330903
Smp_123370	13.2295	-0.425007	0.350833	-1.21142	0.225734	0.332597
Smp_308100	459.871	-0.139109	0.114844	-1.21129	0.225785	0.332611
Smp_104520	533.232	-0.0902147	0.0745049	-1.21086	0.22595	0.332795
Smp_018950	227.808	-0.117489	0.0970592	-1.21049	0.22609	0.332939
Smp_136460	170.577	-0.237377	0.196137	-1.21026	0.226178	0.333009
Smp_212850	176.538	0.127589	0.105438	1.21008	0.226249	0.333043
Smp_079840	325.296	-0.113699	0.0939674	-1.20999	0.226284	0.333043
Smp_191360	148.745	0.129961	0.107418	1.20987	0.22633	0.33305
Smp_120320	921.911	0.101822	0.0841924	1.2094	0.226509	0.333152
Smp_149460	150.355	-0.232531	0.192269	-1.20941	0.226507	0.333152
Smp_314320	142.805	-0.122751	0.101501	-1.20936	0.226524	0.333152
Smp_174690	293.305	0.132979	0.109997	1.20894	0.226687	0.333332
Smp_137930	23.7997	0.308742	0.255447	1.20864	0.226803	0.333441
Smp_127810	895.555	-0.164034	0.135747	-1.20838	0.226901	0.333524
Smp_088920	32.8411	-0.282921	0.234184	-1.20811	0.227004	0.333615
Smp_163080	135.255	-0.23625	0.195624	-1.20767	0.227173	0.333681
Smp_312950	214.465	-0.128667	0.106535	-1.20775	0.227145	0.333681
Smp_047550	50.4703	0.217714	0.180263	1.20776	0.227141	0.333681
Smp_041770	2614.56	0.084209	0.0697664	1.20701	0.227427	0.333993
Smp_019750	1995.16	0.170967	0.141662	1.20686	0.227486	0.334019
Smp_301430	612.318	0.542697	0.449987	1.20603	0.227807	0.33443
Smp_175910	832.867	0.0889031	0.0737367	1.20568	0.22794	0.334563
Smp_309510	62.4662	0.221352	0.183734	1.20475	0.228301	0.335032
Smp_164940	416.201	0.136758	0.113561	1.20427	0.228484	0.335119
Smp_065470	1397.44	0.0821024	0.068172	1.20434	0.228458	0.335119
Smp_311610	360.686	-0.127102	0.105539	-1.20432	0.228467	0.335119
Smp_020200	339.948	-0.101686	0.0844742	-1.20376	0.228684	0.33535
Smp_244800	435.545	-0.132591	0.11016	-1.20362	0.228735	0.335365
Smp_313840	75.6722	0.18596	0.154555	1.20319	0.228901	0.335547
Smp_091790	325.391	-0.0907751	0.07546	-1.20296	0.228993	0.335621
Smp_162550	93.3535	-0.166834	0.138731	-1.20258	0.22914	0.335775
Smp_031270	74.3368	-0.195615	0.162731	-1.20208	0.229332	0.335995
Smp_000470	506.994	-0.0718707	0.059795	-1.20195	0.229382	0.336008
Smp_342880	401.25	0.197785	0.164625	1.20143	0.229585	0.336182
Smp_142160	258.168	0.148059	0.123229	1.20149	0.229559	0.336182
Smp_168400	25.4615	-0.280726	0.23372	-1.20112	0.229704	0.336296
Smp_145510	272.327	0.182146	0.151691	1.20077	0.22984	0.336433
Smp_065840	1030.02	0.0750236	0.0624856	1.20066	0.229885	0.336438
Smp_000300	181.304	-0.190548	0.158747	-1.20033	0.230013	0.336565
Smp_100380	99.8302	-0.186998	0.155828	-1.20003	0.230127	0.336671
Smp_123050	66.0921	-0.228889	0.190804	-1.1996	0.230294	0.336853
Smp_000630	54.8613	0.219678	0.183232	1.1989	0.230565	0.337189
Smp_060940	860.956	-0.0957372	0.0799344	-1.1977	0.231035	0.337814
Smp_095580	837.684	0.117097	0.0977911	1.19742	0.231143	0.337911
Smp_138210	50.8976	0.275058	0.229771	1.1971	0.231269	0.338035
Smp_266770	218.525	0.145869	0.12188	1.19683	0.231372	0.338124
Smp_026250	631.875	-0.113544	0.0949726	-1.19555	0.231873	0.338794
Smp_156740	35.0818	-0.357829	0.299358	-1.19532	0.231962	0.338863
Smp_093620	162.964	0.19485	0.1631	1.19467	0.232218	0.339079
Smp_344140	158.049	-0.114684	0.0960006	-1.19462	0.232236	0.339079
Smp_160530	381.401	0.0909375	0.0761175	1.1947	0.232204	0.339079
Smp_122920	301.489	0.135481	0.113448	1.19421	0.232396	0.339251
Smp_155590	129.11	-0.159804	0.133854	-1.19387	0.23253	0.339385
Smp_248130	104.532	-0.180661	0.15137	-1.1935	0.232674	0.339472
Smp_247240	380.078	0.120592	0.101034	1.19358	0.232643	0.339472
Smp_310240	379.788	0.13026	0.109208	1.19277	0.232961	0.339768
Smp_168310	559.391	0.0789925	0.0662233	1.19282	0.232939	0.339768
Smp_303980	74.2513	-0.223697	0.187819	-1.19103	0.233643	0.340647
Smp_099030	2141.39	-0.0967379	0.0812305	-1.19091	0.233691	0.340647
Smp_334050	11.962	-0.497901	0.418064	-1.19097	0.233666	0.340647
Smp_010250	684.404	0.0987304	0.0830061	1.18944	0.234268	0.341428
Smp_007180	790.063	0.0858006	0.0721472	1.18924	0.234344	0.341476
Smp_090240	474.62	0.104686	0.0880552	1.18887	0.23449	0.341627
Smp_311200	27.0976	-0.272793	0.229839	-1.18689	0.235271	0.342704
Smp_194040	12.7713	0.415219	0.349934	1.18657	0.235399	0.342761
Smp_058980	1768.44	-0.0604229	0.0509268	-1.18647	0.235438	0.342761
Smp_331170	34.0292	0.273946	0.230884	1.18651	0.235421	0.342761
Smp_123230	71.1254	-0.197368	0.166405	-1.18607	0.235594	0.342926
Smp_197070	52.38	-0.660003	0.55678	-1.18539	0.235862	0.343254
Smp_153690	487.313	0.168904	0.142516	1.18516	0.235955	0.343328
Smp_085080	453.173	0.116929	0.0986776	1.18496	0.236032	0.343378
Smp_267070	22.605	0.289272	0.244213	1.18451	0.236213	0.343579
Smp_210810	473.532	0.112541	0.0950279	1.18429	0.236297	0.343638
Smp_127240	16.827	-0.366306	0.309369	-1.18404	0.236396	0.343721
Smp_331710	163.29	0.142871	0.120744	1.18326	0.236707	0.344111
Smp_123640	208.788	0.141796	0.119909	1.18254	0.236992	0.344463
Smp_048420	413.994	0.109893	0.0930361	1.18118	0.23753	0.345182
Smp_020090	151.095	0.14487	0.122683	1.18085	0.237664	0.345265
Smp_095410	303.877	0.11408	0.0966104	1.18083	0.237672	0.345265
Smp_165200	565.219	-0.101183	0.0857099	-1.18053	0.23779	0.345374
Smp_009990	545.258	0.108589	0.0920265	1.17998	0.238009	0.345629
Smp_124050	4150.18	-0.159938	0.135799	-1.17775	0.238896	0.346774
Smp_301170	77.8175	0.200826	0.170527	1.17768	0.238926	0.346774
Smp_131020	295.273	-0.176156	0.149573	-1.17773	0.238906	0.346774
Smp_197950	28.5695	-0.258591	0.219606	-1.17752	0.238986	0.346799
Smp_034430	336.525	-0.15762	0.133887	-1.17726	0.23909	0.346887
Smp_342940	30.5605	0.310003	0.263474	1.1766	0.239356	0.347211
Smp_242430	143.5	-0.130711	0.111114	-1.17637	0.239447	0.34728
Smp_030920	1158.21	0.138598	0.117863	1.17593	0.239624	0.347474
Smp_069890	48.535	0.222138	0.188967	1.17554	0.239779	0.347636
Smp_304890	99.0184	0.165149	0.14055	1.17503	0.239984	0.347872
Smp_173100	298.161	-0.288751	0.246229	-1.17269	0.240919	0.349163
Smp_095670	1757.67	0.0997046	0.0850485	1.17233	0.241066	0.349314
Smp_344150	12.5085	-0.434534	0.370728	-1.17211	0.241153	0.349377
Smp_127470	23.2759	0.315829	0.269772	1.17073	0.241709	0.35012
Smp_178490	224.072	-0.123581	0.105688	-1.1693	0.242283	0.350888
Smp_210720	198.101	0.132515	0.113401	1.16855	0.242583	0.351259
Smp_305210	508.326	0.085261	0.0729893	1.16813	0.242754	0.351444
Smp_092180	40.3462	-0.288578	0.247162	-1.16757	0.242981	0.35171
Smp_305870	40.6287	-0.237365	0.203408	-1.16694	0.243236	0.351889
Smp_323690	71.5409	0.222646	0.190784	1.16701	0.243208	0.351889
Smp_096000	19.0288	-0.31101	0.266512	-1.16696	0.243225	0.351889
Smp_176640	420.22	0.108427	0.0929712	1.16624	0.243516	0.35223
Smp_350020	16.4553	-0.339555	0.291231	-1.16593	0.243644	0.352352
Smp_196600	213.828	-0.136871	0.117475	-1.16511	0.243974	0.352767
Smp_326520	564.138	0.117703	0.101046	1.16484	0.244083	0.35286
Smp_099210	52.2156	0.200866	0.172533	1.16421	0.244337	0.353102
Smp_008500	914.137	0.091908	0.078938	1.16431	0.2443	0.353102
Smp_306640	433.893	-0.0883432	0.0759111	-1.16377	0.244516	0.353297
Smp_144310	42.6958	-0.221559	0.190432	-1.16345	0.244645	0.35342
Smp_129430	304.727	0.155609	0.133902	1.16211	0.245192	0.354147
Smp_098340	15.5823	-0.374489	0.322377	-1.16165	0.245378	0.354352
Smp_045070	383.252	-0.10897	0.0939718	-1.1596	0.246212	0.355493
Smp_048930	74.8269	0.153665	0.13257	1.15912	0.246407	0.35571
Smp_344090	649.122	-0.0835346	0.0720824	-1.15888	0.246507	0.355791
Smp_123570	471.343	0.108931	0.0940642	1.15805	0.246844	0.356213
Smp_315710	440.806	-0.0997628	0.0861982	-1.15737	0.247123	0.356425
Smp_246770	595.857	-0.35383	0.305718	-1.15738	0.247119	0.356425
Smp_131600	26.6843	-0.284293	0.245595	-1.15757	0.24704	0.356425
Smp_211250	2355.86	-0.163303	0.141184	-1.15667	0.247409	0.356773
Smp_059200	86.0347	0.225083	0.194882	1.15497	0.248102	0.357708
Smp_091990	734.826	-0.0928224	0.0804366	-1.15398	0.248507	0.358229
Smp_187940	471.129	-0.0958979	0.083168	-1.15306	0.248885	0.358662
Smp_129650	331.958	-0.13214	0.114602	-1.15303	0.248896	0.358662
Smp_309680	13.2474	-0.367076	0.31842	-1.15281	0.24899	0.358668
Smp_021960	109.145	-0.214791	0.186316	-1.15283	0.248979	0.358668
Smp_337070	10.8097	0.387213	0.335995	1.15244	0.249141	0.358821
Smp_130960	25.9658	-0.274468	0.238399	-1.15129	0.249612	0.359435
Smp_128600	489.403	0.0919923	0.0799132	1.15115	0.249669	0.359454
Smp_243140	402.134	0.117551	0.102146	1.15081	0.24981	0.359593
Smp_069170	258.536	0.115333	0.100253	1.15042	0.249971	0.35976
Smp_163790	140.202	0.33095	0.287774	1.15003	0.25013	0.359924
Smp_141040	378.877	-0.123821	0.107789	-1.14874	0.250665	0.36063
Smp_046900	355.079	0.0925143	0.080549	1.14855	0.250743	0.360678
Smp_174090	42.2391	-0.265958	0.231787	-1.14742	0.251207	0.361281
Smp_026830	288.694	0.10666	0.0929819	1.1471	0.251339	0.361406
Smp_343830	31.015	-0.241655	0.210724	-1.14679	0.25147	0.36153
Smp_213360	13.9572	-0.351135	0.306232	-1.14663	0.251534	0.361558
Smp_104670	1372.38	0.0585272	0.0511024	1.14529	0.252088	0.36229
Smp_169870	309.293	0.132088	0.115419	1.14442	0.252451	0.362746
Smp_122490	191.384	0.181824	0.158967	1.14378	0.252715	0.363061
Smp_045730	497.397	-0.108541	0.0949431	-1.14322	0.252948	0.363266
Smp_011120	1346.37	0.114908	0.100504	1.14331	0.252908	0.363266
Smp_315810	1299.46	-0.18301	0.160351	-1.14131	0.253739	0.364338
Smp_319230	456.655	0.112113	0.0982653	1.14092	0.253902	0.364506
Smp_138470	143.025	-0.149334	0.130952	-1.14037	0.254132	0.364772
Smp_065150	156.742	0.234514	0.205729	1.13992	0.254321	0.364977
Smp_179590	328.744	0.116716	0.10247	1.13903	0.254691	0.365444
Smp_246880	64.1276	-0.184121	0.16168	-1.1388	0.254787	0.365516
Smp_035380	14.5605	-0.341529	0.300122	-1.13797	0.255135	0.365938
Smp_333810	1736.11	-0.0987516	0.0867858	-1.13788	0.255172	0.365938
Smp_104500	1899.84	0.0772313	0.0678953	1.13751	0.255327	0.366095
Smp_151190	73.258	0.192054	0.169065	1.13598	0.255966	0.366947
Smp_331560	59.289	0.219462	0.193334	1.13515	0.256315	0.367381
Smp_007710	244.02	0.191882	0.169059	1.135	0.256374	0.367401
Smp_042210	78.6324	-0.219368	0.193674	-1.13266	0.257356	0.368743
Smp_342800	79.3718	-0.201136	0.177702	-1.13187	0.25769	0.369105
Smp_150560	236.677	-0.119963	0.105989	-1.13184	0.2577	0.369105
Smp_247940	259.533	-0.176969	0.156454	-1.13113	0.258	0.369469
Smp_161400	419.838	-0.193315	0.170969	-1.1307	0.258182	0.369664
Smp_142050	358.947	-0.0915322	0.0809867	-1.13021	0.258387	0.369891
Smp_333590	18.9237	0.304192	0.269206	1.12996	0.258492	0.369976
Smp_302880	257.644	0.102459	0.0907317	1.12926	0.25879	0.370336
Smp_246470	306.057	0.0861701	0.0763189	1.12908	0.258864	0.370377
Smp_212180	14.8655	0.385264	0.341253	1.12897	0.258911	0.370379
Smp_104120	21.9182	0.297413	0.263468	1.12884	0.258966	0.370391
Smp_306270	135.146	-0.146112	0.129562	-1.12774	0.259432	0.370991
Smp_163780	1622.04	0.100165	0.0888716	1.12707	0.259712	0.371326
Smp_152510	314.866	0.0946283	0.0839715	1.12691	0.259781	0.371359
Smp_153140	83.9725	-0.161315	0.143255	-1.12607	0.260135	0.3718
Smp_343300	79.4801	-0.346683	0.308225	-1.12477	0.260685	0.372519
Smp_142510	385.557	-0.129643	0.115291	-1.12448	0.260809	0.37263
Smp_342520	24.08	0.294013	0.261511	1.12429	0.260892	0.372683
Smp_130850	3216.54	-0.168297	0.149732	-1.12398	0.26102	0.3728
Smp_007630	1018.91	0.117744	0.104897	1.12247	0.261661	0.373649
Smp_342240	332.478	0.0979949	0.087329	1.12213	0.261805	0.373789
Smp_167430	30.7053	-0.243086	0.216863	-1.12092	0.262322	0.374406
Smp_125650	460.73	0.110159	0.0982768	1.1209	0.26233	0.374406
Smp_246290	189.254	-0.133221	0.118892	-1.12052	0.262493	0.374572
Smp_034870	2476.39	0.0545104	0.0487436	1.11831	0.263435	0.37585
Smp_062620	13.7121	-0.339407	0.303552	-1.11812	0.263518	0.375901
Smp_174170	59.7199	0.206561	0.185033	1.11635	0.264272	0.37691
Smp_126240	2346.76	-0.214377	0.192183	-1.11549	0.264642	0.377372
Smp_212080	423.338	-0.143939	0.129077	-1.11514	0.26479	0.377516
Smp_090440	194.632	0.108163	0.0970147	1.11491	0.264887	0.377587
Smp_316180	211.847	0.137235	0.123187	1.11404	0.265262	0.378019
Smp_146940	13.998	-0.329971	0.296207	-1.11399	0.265284	0.378019
Smp_165430	8.92056	0.461936	0.414839	1.11353	0.265481	0.378233
Smp_155320	52.6774	0.199711	0.17938	1.11334	0.265564	0.378284
Smp_175980	269.194	-0.0956825	0.0859516	-1.11321	0.265617	0.378293
Smp_012750	2935	-0.156963	0.141108	-1.11236	0.265982	0.378746
Smp_079650	1391.2	0.0809647	0.0728034	1.1121	0.266095	0.37884
Smp_132830	16.7765	0.355214	0.319567	1.11155	0.266332	0.379052
Smp_125290	633.898	-0.20496	0.184394	-1.11153	0.266338	0.379052
Smp_060190	679.442	-0.0705074	0.0634465	-1.11129	0.266444	0.379136
Smp_031590	763.623	0.126034	0.1135	1.11044	0.266809	0.379467
Smp_248180	24.8088	-0.315722	0.284327	-1.11042	0.266818	0.379467
Smp_342160	243.555	-0.116719	0.105106	-1.11049	0.266789	0.379467
Smp_347030	20.003	-0.329989	0.297252	-1.11013	0.266941	0.379576
Smp_210320	136.317	-0.141255	0.127264	-1.10994	0.267023	0.379625
Smp_177040	243.685	-0.091146	0.0821447	-1.10958	0.267181	0.379783
Smp_137940	240.124	-0.121302	0.10938	-1.10899	0.267433	0.380073
Smp_022660	633.22	0.107372	0.0968518	1.10862	0.267593	0.380167
Smp_069870	583.545	0.114664	0.103422	1.10871	0.267557	0.380167
Smp_131660	291.029	0.0922114	0.0831954	1.10837	0.267701	0.380254
Smp_204770	2622.2	-0.132012	0.119179	-1.10767	0.268005	0.380617
Smp_174260	27.9758	-0.269091	0.242988	-1.10742	0.268111	0.380702
Smp_244400	646.881	-0.131782	0.119032	-1.10712	0.268242	0.380821
Smp_156390	198.199	-0.141665	0.128013	-1.10665	0.268447	0.381045
Smp_153590	455.765	-0.0882272	0.0798119	-1.10544	0.268969	0.381651
Smp_176580	575.117	-0.102512	0.0927268	-1.10553	0.268929	0.381651
Smp_307330	239.14	0.128268	0.116195	1.1039	0.269635	0.382462
Smp_345160	128.887	-0.170673	0.1546	-1.10397	0.269607	0.382462
Smp_146140	769.814	0.0737563	0.0668445	1.1034	0.269853	0.382703
Smp_083340	1320.25	0.0649634	0.0589481	1.10204	0.270443	0.383361
Smp_349130	556.805	0.127355	0.115578	1.1019	0.270507	0.383361
Smp_194910	8576.92	-0.702948	0.637893	-1.10198	0.270469	0.383361
Smp_346390	331.703	-0.180221	0.163518	-1.10215	0.270398	0.383361
Smp_127740	139.819	-0.219931	0.199673	-1.10145	0.2707	0.383567
Smp_090150	530.508	0.09085	0.0825066	1.10112	0.270843	0.383702
Smp_082790	774.835	0.0672237	0.0610823	1.10054	0.271095	0.383992
Smp_176310	82.9285	0.190905	0.173489	1.10038	0.271165	0.384023
Smp_132330	345.363	0.0859675	0.0781556	1.09995	0.271353	0.384222
Smp_343190	213.534	0.144638	0.13153	1.09966	0.271482	0.384338
Smp_171140	372.962	-0.184988	0.168252	-1.09947	0.271563	0.384384
Smp_027080	502.248	-0.126454	0.115058	-1.09904	0.271751	0.384583
Smp_014730	46.2722	-0.224574	0.204427	-1.09855	0.271964	0.384817
Smp_341990	304.839	-0.148698	0.135443	-1.09786	0.272266	0.385176
Smp_105090	851.709	-0.140042	0.127598	-1.09752	0.272413	0.385317
Smp_105360	30.3799	0.277197	0.252688	1.09699	0.272644	0.38555
Smp_085480	777.566	0.0746047	0.0680125	1.09693	0.272673	0.38555
Smp_055630	42.1443	0.219608	0.200254	1.09665	0.272796	0.385655
Smp_067260	86.1168	-0.240286	0.219154	-1.09643	0.272892	0.385724
Smp_090980	85.255	0.153487	0.140012	1.09624	0.272972	0.385769
Smp_180690	302.335	0.157519	0.143822	1.09523	0.273415	0.386327
Smp_246540	70.5796	0.192467	0.175816	1.0947	0.273646	0.386586
Smp_317020	68.6246	-0.180076	0.164537	-1.09444	0.273761	0.386682
Smp_128520	12.0903	0.402546	0.368459	1.09251	0.274608	0.38781
Smp_055390	145.678	-0.133754	0.122517	-1.09172	0.274956	0.388233
Smp_147290	41.6294	0.208318	0.190875	1.09138	0.275105	0.388375
Smp_158460	28.7441	0.248852	0.228073	1.09111	0.275226	0.388472
Smp_343880	80.5548	-0.163922	0.150248	-1.09101	0.27527	0.388472
Smp_004070	17.7356	-0.317601	0.291178	-1.09074	0.275386	0.388499
Smp_306360	584.655	0.0761268	0.0697868	1.09085	0.27534	0.388499
Smp_212230	679.936	0.101653	0.0932355	1.09028	0.275589	0.388718
Smp_166390	473.162	-0.123699	0.113493	-1.08993	0.275744	0.388868
Smp_008770	643.826	-0.095782	0.0879779	-1.08871	0.276284	0.389562
Smp_093630	1022.38	0.0811096	0.0745194	1.08844	0.276403	0.389661
Smp_121920	54.2335	0.19897	0.182888	1.08793	0.276626	0.389908
Smp_333850	14.087	0.381427	0.350854	1.08714	0.276975	0.390332
Smp_169360	196.693	-0.183694	0.169021	-1.08681	0.277121	0.390401
Smp_039670	763.495	0.0952176	0.0876083	1.08686	0.277101	0.390401
Smp_343940	15.2395	-0.354738	0.326467	-1.0866	0.277215	0.390464
Smp_341160	372.293	-0.159488	0.146925	-1.0855	0.277699	0.391079
Smp_006860	1945.3	0.108516	0.0999929	1.08524	0.277817	0.391176
Smp_213040	424.71	0.0895377	0.0825413	1.08476	0.278027	0.391403
Smp_007550	1275.1	0.118135	0.109027	1.08354	0.278569	0.392098
Smp_039490	1378.31	0.0642773	0.0593428	1.08315	0.278741	0.392272
Smp_348340	99.254	-0.144983	0.134001	-1.08195	0.279273	0.392952
Smp_056990	368.539	0.208949	0.193197	1.08154	0.279459	0.393123
Smp_159940	149.711	0.123985	0.114645	1.08146	0.279492	0.393123
Smp_312440	331.031	0.430641	0.398408	1.0809	0.27974	0.393403
Smp_342910	618.929	-0.136608	0.126435	-1.08046	0.279938	0.393489
Smp_135280	904.617	-0.143686	0.132989	-1.08044	0.279948	0.393489
Smp_149080	420.927	0.165243	0.15293	1.08051	0.279914	0.393489
Smp_115340	72.8549	0.190117	0.176056	1.07987	0.2802	0.393774
Smp_141280	32.5104	0.231603	0.214618	1.07914	0.280524	0.394162
Smp_346330	237.996	-0.111928	0.103815	-1.07815	0.280967	0.394647
Smp_181490	216.55	0.121677	0.112854	1.07818	0.280953	0.394647
Smp_205270	188.573	-0.161774	0.150092	-1.07784	0.281106	0.394773
Smp_019980	821.651	0.0554415	0.0514861	1.07683	0.281558	0.395339
Smp_180890	26.384	-0.266643	0.247811	-1.07599	0.281931	0.395793
Smp_159490	50.6146	-0.179003	0.166395	-1.07577	0.282029	0.395862
Smp_012980	913.494	0.0785476	0.0731923	1.07317	0.283196	0.397431
Smp_343040	10.2055	-0.385595	0.359458	-1.07271	0.2834	0.397648
Smp_122890	443.546	0.0928447	0.086572	1.07246	0.283515	0.39774
Smp_347810	65.5527	-0.185358	0.172872	-1.07223	0.283618	0.397815
Smp_075800	31358.4	-0.655548	0.611661	-1.07175	0.283832	0.398047
Smp_018640	179.083	0.0990706	0.0925104	1.07091	0.284209	0.398505
Smp_245740	211.477	-0.123991	0.11591	-1.06972	0.284744	0.399187
Smp_198730	31.6709	-0.250586	0.234364	-1.06922	0.284972	0.399408
Smp_032500	302.223	-0.178467	0.166924	-1.06915	0.285001	0.399408
Smp_242350	49.879	-0.190811	0.178551	-1.06866	0.285222	0.399579
Smp_087920	1034.27	0.0756991	0.0708282	1.06877	0.285173	0.399579
Smp_243800	120.287	-0.13606	0.127381	-1.06813	0.28546	0.399843
Smp_094330	265.914	0.160151	0.150036	1.06741	0.285785	0.400227
Smp_067250	333.646	-0.0995456	0.0934144	-1.06563	0.286589	0.401164
Smp_015670	100.341	-0.251374	0.235865	-1.06575	0.286536	0.401164
Smp_170170	594.966	-0.138633	0.130098	-1.0656	0.286603	0.401164
Smp_083870	2411.42	0.0969684	0.0910548	1.06495	0.286901	0.401511
Smp_043650	46.1585	0.262171	0.246346	1.06424	0.287222	0.401892
Smp_174420	82.3597	0.138827	0.130475	1.06402	0.287322	0.401961
Smp_138310	641.813	-0.108817	0.102346	-1.06323	0.287679	0.402392
Smp_163030	220.357	-0.0967192	0.0909845	-1.06303	0.287769	0.402447
Smp_052630	10.1931	0.429621	0.404236	1.0628	0.287874	0.402525
Smp_068580	348.515	0.119565	0.11261	1.06177	0.288342	0.403109
Smp_144020	79.5413	-0.165397	0.155822	-1.06145	0.288485	0.403239
Smp_139030	312.96	0.112218	0.105865	1.06001	0.289139	0.404083
Smp_138750	96.936	-0.256149	0.241688	-1.05984	0.289219	0.404124
Smp_167850	846.748	0.0788257	0.0743896	1.05963	0.289311	0.404184
Smp_201820	378.264	0.197777	0.186699	1.05934	0.289447	0.404302
Smp_176540	276.879	-0.143267	0.13527	-1.05911	0.289548	0.404374
Smp_173760	58.9738	-0.186982	0.176601	-1.05878	0.289699	0.404446
Smp_004360	975.488	0.113122	0.106842	1.05878	0.2897	0.404446
Smp_306140	234.85	0.149855	0.141583	1.05843	0.289859	0.404599
Smp_022850	635.984	-0.0826115	0.0782774	-1.05537	0.291257	0.406478
Smp_077560	467.114	-0.0830433	0.0787402	-1.05465	0.291586	0.406867
Smp_023470	16.2616	-0.307357	0.291486	-1.05445	0.291678	0.406925
Smp_136040	277.887	0.0986329	0.0935999	1.05377	0.291987	0.407216
Smp_331490	249.424	-0.0981243	0.0931139	-1.05381	0.29197	0.407216
Smp_320230	10.8055	0.377182	0.357985	1.05363	0.292054	0.407238
Smp_147040	18.4434	-0.316347	0.300453	-1.0529	0.292388	0.407633
Smp_210300	418.848	0.129011	0.122658	1.0518	0.292893	0.408267
Smp_171610	101.044	0.23827	0.226577	1.05161	0.292981	0.408319
Smp_010820	500.283	0.104845	0.0997214	1.05138	0.293084	0.408392
Smp_124650	254.08	-0.113254	0.107777	-1.05082	0.293343	0.408683
Smp_245360	290.846	0.101701	0.0968539	1.05005	0.293697	0.409105
Smp_024820	887.129	-0.0803165	0.0765314	-1.04946	0.293967	0.409411
Smp_266850	450.521	-0.0673373	0.0641869	-1.04908	0.294141	0.409582
Smp_312880	476.008	-0.132014	0.125888	-1.04866	0.294333	0.409779
Smp_103610	15541	-0.73961	0.705556	-1.04827	0.294516	0.409874
Smp_012800	637.277	0.125677	0.11989	1.04827	0.294513	0.409874
Smp_105910	1599.31	0.110513	0.105433	1.04818	0.294554	0.409874
Smp_326790	46.1308	-0.236418	0.225962	-1.04627	0.295436	0.41096
Smp_066480	269.843	0.101529	0.0970361	1.0463	0.295424	0.41096
Smp_104710	384.873	0.105051	0.100435	1.04597	0.295577	0.411057
Smp_145740	298.593	0.101809	0.0973414	1.0459	0.295608	0.411057
Smp_173240	506.616	-0.109317	0.104556	-1.04554	0.295773	0.411215
Smp_021130	440.074	0.0730508	0.069917	1.04482	0.296105	0.411606
Smp_021300	393.365	0.142456	0.136367	1.04465	0.296184	0.411644
Smp_141230	54.957	0.177819	0.170556	1.04258	0.297142	0.412872
Smp_148140	310.385	-0.0818666	0.0785274	-1.04252	0.297169	0.412872
Smp_242220	382.164	-0.0842853	0.0808623	-1.04233	0.297258	0.412924
Smp_152390	10.2652	-0.417125	0.400277	-1.04209	0.297369	0.413007
Smp_246270	155.547	0.178368	0.171326	1.0411	0.297829	0.413442
Smp_337080	1543.73	-0.0840508	0.0807339	-1.04108	0.297836	0.413442
Smp_086760	663.375	-0.077731	0.0746499	-1.04127	0.297749	0.413442
Smp_335280	13.246	0.329184	0.316563	1.03987	0.298402	0.414155
Smp_329370	20.0794	0.276666	0.266275	1.03902	0.298794	0.414629
Smp_147110	38.6256	0.207847	0.200195	1.03822	0.299166	0.415073
Smp_124100	296.788	0.0946107	0.0911477	1.03799	0.299274	0.415104
Smp_127770	77.4485	-0.253642	0.244367	-1.03795	0.299291	0.415104
Smp_167520	249.531	-0.176018	0.169708	-1.03718	0.299651	0.415532
Smp_000050	158.13	0.156497	0.150914	1.037	0.299738	0.415581
Smp_137970	299.028	0.0848438	0.0818654	1.03638	0.300024	0.415906
Smp_071470	1672.78	-0.0781581	0.0754433	-1.03598	0.300209	0.416091
Smp_064330	743.963	-0.149836	0.144663	-1.03576	0.300315	0.416166
Smp_085640	583.056	0.0823772	0.0795922	1.03499	0.300673	0.416591
Smp_087010	111.797	0.159988	0.154658	1.03446	0.300922	0.416864
Smp_245280	377.31	-0.112628	0.108899	-1.03424	0.301026	0.416936
Smp_147820	540.961	-0.0996214	0.0963701	-1.03374	0.301259	0.417187
Smp_045480	654.408	0.096437	0.0933768	1.03277	0.30171	0.417741
Smp_142300	328.238	-0.107523	0.104132	-1.03257	0.301807	0.417804
Smp_050570	1069.91	0.0934876	0.0906266	1.03157	0.302274	0.418377
Smp_127600	396.605	0.086013	0.0834282	1.03098	0.302549	0.418686
Smp_160830	625.369	-0.136811	0.13272	-1.03083	0.302623	0.418717
Smp_343400	92.8956	0.145099	0.140806	1.03049	0.302778	0.41886
Smp_130610	186.713	-0.112706	0.109419	-1.03004	0.302991	0.419082
Smp_174670	900.025	0.0769156	0.0746814	1.02992	0.303049	0.419091
Smp_163570	3685.38	-0.156545	0.152016	-1.0298	0.303106	0.419097
Smp_142250	485.14	-0.121812	0.118311	-1.02959	0.303202	0.419158
Smp_130220	248.31	0.110235	0.107095	1.02932	0.303331	0.419264
Smp_137410	318.516	0.123676	0.120245	1.02853	0.3037	0.419702
Smp_343090	17.3898	0.280221	0.272524	1.02824	0.303836	0.419818
Smp_244920	226.941	0.164584	0.160117	1.0279	0.303999	0.419972
Smp_347090	23.3371	0.254371	0.24774	1.02677	0.304529	0.420633
Smp_332400	1339.5	-0.0766469	0.0747048	-1.026	0.304893	0.421063
Smp_129320	783.884	0.0591364	0.0576501	1.02578	0.304995	0.421131
Smp_073610	700.334	-0.0656567	0.0640312	-1.02539	0.305181	0.421316
Smp_176200	2019.94	0.135957	0.13265	1.02493	0.305398	0.421544
Smp_336340	26.3901	-0.229533	0.224248	-1.02357	0.306039	0.422356
Smp_111980	11.7614	0.418717	0.409206	1.02324	0.306193	0.422496
Smp_174230	531.426	0.0943242	0.0922263	1.02275	0.306428	0.422747
Smp_056280	34.3878	-0.301326	0.294763	-1.02227	0.306654	0.422988
Smp_125210	40.0194	-0.195055	0.190884	-1.02185	0.30685	0.423185
Smp_141660	231.425	-0.10564	0.103397	-1.0217	0.306923	0.42319
Smp_210520	442.13	0.0768539	0.0752272	1.02162	0.306959	0.42319
Smp_243690	228.247	0.196048	0.192088	1.02061	0.307438	0.423778
Smp_025030	257.966	-0.141754	0.138914	-1.02045	0.307517	0.423815
Smp_245240	22.5087	-0.253835	0.248791	-1.02027	0.3076	0.423856
Smp_300490	39.1232	-0.266961	0.261833	-1.01959	0.307925	0.424233
Smp_016130	206.08	-0.108771	0.10681	-1.01836	0.308506	0.42496
Smp_130000	208.289	-0.168253	0.165338	-1.01763	0.308854	0.425367
Smp_344490	13.7464	-0.354192	0.348139	-1.01739	0.308969	0.425453
Smp_336050	161.701	0.111371	0.109483	1.01725	0.309035	0.425471
Smp_350170	19.2878	-0.263533	0.259142	-1.01695	0.30918	0.425481
Smp_032420	344.05	-0.109695	0.107872	-1.0169	0.309201	0.425481
Smp_043200	290.857	-0.113573	0.111679	-1.01696	0.309172	0.425481
Smp_015710	289.561	0.0868285	0.0853976	1.01676	0.30927	0.425503
Smp_127060	10.2515	-0.358015	0.352536	-1.01554	0.309847	0.426225
Smp_128360	808.131	-0.124508	0.12262	-1.0154	0.309915	0.426246
Smp_157560	129.402	0.135416	0.133424	1.01493	0.31014	0.426482
Smp_019340	1153.4	0.0519272	0.0512364	1.01348	0.31083	0.427358
Smp_173650	232.746	-0.0968717	0.0956503	-1.01277	0.31117	0.427753
Smp_135540	106.832	-0.241723	0.238785	-1.0123	0.311394	0.427987
Smp_135550	38.2296	-0.213062	0.210716	-1.01113	0.311952	0.428682
Smp_132730	10.0726	-0.376971	0.373002	-1.01064	0.312189	0.428933
Smp_150150	31.3651	-0.227332	0.224996	-1.01038	0.312312	0.429024
Smp_335560	231.125	-0.127874	0.126572	-1.01028	0.312361	0.429024
Smp_308360	1065.32	0.096154	0.09526	1.00938	0.31279	0.429541
Smp_050130	1060.59	-0.0912256	0.090394	-1.0092	0.312879	0.429589
Smp_028210	47.7068	0.186699	0.185039	1.00897	0.312989	0.429668
Smp_169290	296.492	-0.0907078	0.0899569	-1.00835	0.313288	0.430004
Smp_079400	328.301	0.11873	0.117769	1.00816	0.313377	0.430054
Smp_133250	239.863	0.138123	0.137058	1.00777	0.313565	0.430095
Smp_157470	14.1483	-0.335359	0.332776	-1.00776	0.313568	0.430095
Smp_179660	183.152	-0.239893	0.238027	-1.00784	0.313532	0.430095
Smp_312360	1833.82	0.120809	0.119919	1.00742	0.313734	0.430251
Smp_133120	2735.89	-0.103085	0.102382	-1.00686	0.314001	0.430542
Smp_019060	870.038	-0.0863387	0.085801	-1.00627	0.314287	0.430862
Smp_127310	69.5115	0.167539	0.166575	1.00579	0.314516	0.431103
Smp_027220	412.959	0.0694387	0.0690883	1.00507	0.314862	0.43145
Smp_318910	240.003	-0.169634	0.168784	-1.00504	0.314877	0.43145
Smp_098090	347.086	-0.0703428	0.070049	-1.00419	0.315285	0.431936
Smp_149370	60.963	-0.18053	0.179806	-1.00403	0.315366	0.431974
Smp_334370	210.808	-0.131919	0.131432	-1.00371	0.315521	0.432112
Smp_083650	374.432	-0.123023	0.122598	-1.00346	0.315637	0.432124
Smp_070610	234.472	-0.113102	0.11271	-1.00348	0.315631	0.432124
Smp_142320	355.211	0.118259	0.11814	1.00101	0.316823	0.433674
Smp_005900	973.699	0.0844871	0.0844458	1.00049	0.317074	0.433944
Smp_194680	617.694	0.069423	0.0694176	1.00008	0.317273	0.434143
Smp_051070	19.8569	-0.318656	0.318701	-0.999859	0.317379	0.434214
Smp_133660	23.9165	-0.233625	0.233829	-0.99913	0.317732	0.434623
Smp_038340	658.27	0.0742988	0.0743726	0.999007	0.317791	0.434631
Smp_172640	9.64661	0.383228	0.383772	0.998584	0.317996	0.434838
Smp_130480	582.324	0.0810415	0.081218	0.997827	0.318363	0.435266
Smp_094360	515.261	0.0710401	0.0712179	0.997503	0.31852	0.435407
Smp_001095	99.4945	0.135562	0.136306	0.99454	0.31996	0.4373
Smp_173620	950.052	0.101575	0.10219	0.993986	0.32023	0.437446
Smp_123480	137.915	0.133715	0.1345	0.994165	0.320143	0.437446
Smp_027920	1884.12	0.197099	0.198284	0.994024	0.320211	0.437446
Smp_095140	150.406	-0.107908	0.108614	-0.9935	0.320466	0.437696
Smp_097240	792.679	0.0969311	0.0975921	0.993227	0.3206	0.437744
Smp_008310	1465.38	-0.0990162	0.0996937	-0.993204	0.320611	0.437744
Smp_333140	148.447	0.157865	0.159038	0.992622	0.320894	0.437983
Smp_329610	15.5577	-0.282774	0.284872	-0.992633	0.320889	0.437983
Smp_213920	167.286	-0.123489	0.124494	-0.991928	0.321232	0.43837
Smp_080620	394.407	-0.131252	0.132449	-0.990964	0.321703	0.438864
Smp_332980	903.468	0.113641	0.114675	0.990979	0.321696	0.438864
Smp_129960	288.766	-0.147193	0.148572	-0.990718	0.321823	0.438891
Smp_129970	60.1064	-0.230285	0.232447	-0.990702	0.321831	0.438891
Smp_167160	408.805	0.127011	0.128393	0.989239	0.322546	0.439791
Smp_346530	50.2995	-0.17502	0.177197	-0.987711	0.323294	0.440737
Smp_344380	34.2177	0.209906	0.21259	0.987377	0.323458	0.44081
Smp_017880	167.972	0.14532	0.147166	0.987454	0.32342	0.44081
Smp_159060	60.7406	-0.144092	0.145956	-0.987228	0.323531	0.440836
Smp_335150	21.125	-0.264559	0.26803	-0.98705	0.323618	0.44088
Smp_212760	50.6415	-0.242311	0.24553	-0.986889	0.323697	0.440913
Smp_135490	226.023	0.141435	0.143341	0.986708	0.323786	0.440959
Smp_159780	361.062	0.1201	0.121751	0.986441	0.323917	0.441063
Smp_243660	38.4461	0.190815	0.193957	0.9838	0.325214	0.442754
Smp_036020	84.1656	0.177608	0.180816	0.982258	0.325973	0.443666
Smp_330220	59.4404	0.184762	0.188107	0.982215	0.325994	0.443666
Smp_141570	11.122	-0.408369	0.4159	-0.981891	0.326153	0.443809
Smp_129260	828.695	-0.0802871	0.0817838	-0.981699	0.326248	0.443863
Smp_076400	255.418	-0.115779	0.118021	-0.981001	0.326592	0.444181
Smp_029800	247.979	-0.12392	0.126308	-0.981092	0.326548	0.444181
Smp_088600	320.317	-0.0899581	0.091722	-0.980769	0.326707	0.444262
Smp_146600	539.191	0.110274	0.112462	0.980543	0.326818	0.444338
Smp_078520	488.462	0.126517	0.129076	0.980174	0.327	0.444511
Smp_162630	3950.4	-0.0531258	0.0542439	-0.979388	0.327388	0.444963
Smp_167410	214.13	-0.094057	0.0960748	-0.978997	0.327581	0.445151
Smp_341380	21.3775	0.283185	0.28932	0.978794	0.327682	0.445212
Smp_068680	14.7197	-0.299123	0.305792	-0.978191	0.32798	0.445542
Smp_118040	20.7021	0.266092	0.272234	0.977436	0.328353	0.445899
Smp_145380	33.7728	-0.195057	0.199554	-0.977466	0.328338	0.445899
Smp_345360	15.0371	0.309992	0.317388	0.976697	0.328719	0.446321
Smp_196400	22.181	-0.242266	0.248176	-0.976189	0.328971	0.446561
Smp_034270	301.187	0.116226	0.11907	0.976116	0.329007	0.446561
Smp_136350	67.9088	-0.143563	0.147099	-0.975962	0.329083	0.446589
Smp_018310	248.989	0.138566	0.142155	0.974757	0.329681	0.447325
Smp_152990	14.0454	-0.334802	0.343578	-0.974457	0.329829	0.447451
Smp_180480	416.28	0.0870261	0.0893501	0.97399	0.330062	0.447691
Smp_165950	57.9733	0.168659	0.17322	0.973672	0.33022	0.4478
Smp_333670	14.3492	-0.295472	0.303483	-0.973604	0.330253	0.4478
Smp_078720	58.8077	-0.243699	0.250405	-0.973218	0.330445	0.447984
Smp_319140	402.435	0.0934919	0.0960904	0.972957	0.330575	0.448085
Smp_202350	11.5331	0.387088	0.397924	0.97277	0.330668	0.448136
Smp_077230	1036.19	0.101791	0.104759	0.971673	0.331213	0.4488
Smp_098890	1261.01	0.115004	0.118438	0.971002	0.331547	0.449177
Smp_247230	482.436	-0.109696	0.112997	-0.970779	0.331658	0.449252
Smp_128150	243.172	0.0909041	0.0936868	0.970298	0.331898	0.449501
Smp_051640	163.391	0.140929	0.145284	0.970025	0.332034	0.449534
Smp_158290	22.7332	-0.311209	0.320821	-0.970041	0.332026	0.449534
Smp_010140	512.659	-0.0982714	0.101369	-0.969445	0.332323	0.449726
Smp_134800	75.7759	0.202755	0.209172	0.969323	0.332384	0.449726
Smp_156160	263.202	-0.140891	0.145305	-0.969624	0.332234	0.449726
Smp_334580	161.096	-0.121393	0.125239	-0.969293	0.332399	0.449726
Smp_130910	399.356	0.0799026	0.0824567	0.969025	0.332533	0.449832
Smp_133990	56.2863	-0.199802	0.20626	-0.96869	0.3327	0.449982
Smp_060030	15.7483	0.295241	0.304922	0.968249	0.33292	0.450204
Smp_006340	836.409	0.0851324	0.0879837	0.967593	0.333248	0.450498
Smp_202920	86.581	-0.144625	0.149469	-0.96759	0.333249	0.450498
Smp_162680	11.7613	0.434262	0.448918	0.967353	0.333368	0.450583
Smp_141810	31.182	-0.21226	0.219624	-0.966468	0.33381	0.451105
Smp_001530	505.917	0.0897353	0.0928868	0.966072	0.334008	0.451222
Smp_344540	26.5637	0.265304	0.27461	0.966111	0.333989	0.451222
Smp_343450	162.036	-0.160671	0.166378	-0.965702	0.334193	0.451396
Smp_162810	18.8808	-0.27673	0.286912	-0.964513	0.334789	0.452125
Smp_163580	1578.82	-0.0803071	0.0833917	-0.96301	0.335543	0.453027
Smp_044800	45.7132	-0.194275	0.201749	-0.962956	0.33557	0.453027
Smp_158730	43.2485	-0.182909	0.189999	-0.962683	0.335707	0.4531
Smp_150020	34.4961	-0.203361	0.211257	-0.962625	0.335736	0.4531
Smp_157830	111.059	0.184075	0.191311	0.962178	0.33596	0.453327
Smp_305400	223.83	0.106444	0.11074	0.96121	0.336447	0.453849
Smp_000870	234.918	0.131608	0.136923	0.961183	0.33646	0.453849
Smp_169520	298.454	0.104045	0.108427	0.959583	0.337265	0.454859
Smp_340240	590.674	-0.109071	0.113687	-0.959394	0.33736	0.454911
Smp_045810	448.306	0.115144	0.120136	0.958447	0.337837	0.455479
Smp_054450	85.275	-0.149799	0.15633	-0.958222	0.337951	0.455556
Smp_210380	185.468	0.126846	0.132537	0.957062	0.338536	0.456268
Smp_025740	547.564	0.094494	0.0987752	0.956657	0.33874	0.456441
Smp_341300	1391.1	-0.0883127	0.092321	-0.956583	0.338778	0.456441
Smp_035550	24.4277	0.199954	0.209064	0.956425	0.338858	0.456472
Smp_335650	49.7784	-0.161026	0.168475	-0.955784	0.339181	0.456832
Smp_343950	22.8749	-0.318582	0.333597	-0.954991	0.339582	0.457296
Smp_141160	129.773	-0.20381	0.213449	-0.95484	0.339658	0.457322
Smp_345240	9.43483	0.426328	0.4468	0.95418	0.339992	0.457695
Smp_009310	12144.1	-0.112217	0.117652	-0.953799	0.340185	0.457878
Smp_063380	9.11456	0.424127	0.445013	0.953066	0.340556	0.458301
Smp_149160	591.073	-0.124861	0.131052	-0.952762	0.340711	0.458432
Smp_024660	161.446	0.189098	0.198542	0.952434	0.340877	0.458579
Smp_136780	350.613	0.0722322	0.0758705	0.952047	0.341073	0.458767
Smp_103320	1741.12	0.113371	0.1192	0.951102	0.341552	0.459328
Smp_053830	2229.35	-0.138211	0.145332	-0.951	0.341604	0.459328
Smp_346520	229.218	0.126912	0.133596	0.949966	0.342129	0.459957
Smp_130800	506.458	-0.082268	0.0867589	-0.948237	0.343009	0.461063
Smp_145010	145.723	0.143479	0.151331	0.948113	0.343072	0.461071
Smp_143810	10.1277	-0.368269	0.388492	-0.947944	0.343158	0.46111
Smp_006930	447.939	0.0901504	0.0951351	0.947604	0.343331	0.461124
Smp_248070	121.98	-0.161299	0.170186	-0.947778	0.343242	0.461124
Smp_310260	463.286	0.133522	0.140907	0.947586	0.34334	0.461124
Smp_003980	775.115	-0.0759475	0.0802176	-0.946769	0.343757	0.461406
Smp_332510	29.8004	-0.226319	0.239055	-0.946724	0.343779	0.461406
Smp_194570	240.501	-0.13685	0.144529	-0.946874	0.343703	0.461406
Smp_169890	19.7651	0.293734	0.310199	0.946924	0.343678	0.461406
Smp_089320	222.928	-0.101952	0.107918	-0.944723	0.3448	0.4627
Smp_143980	577.24	-0.16354	0.17314	-0.944556	0.344886	0.462737
Smp_162510	370.024	0.105664	0.111893	0.944331	0.345	0.462811
Smp_137210	433.357	0.0955988	0.101274	0.943959	0.345191	0.462811
Smp_050590	535.879	0.110231	0.116755	0.944123	0.345107	0.462811
Smp_147330	158.799	0.114957	0.121792	0.943885	0.345228	0.462811
Smp_127080	108.776	0.143327	0.151844	0.943908	0.345216	0.462811
Smp_121780	178.158	0.130363	0.138345	0.942303	0.346038	0.463819
Smp_004220	1544.02	-0.0639006	0.067835	-0.942001	0.346192	0.463872
Smp_300560	85.9123	0.162603	0.172612	0.942016	0.346184	0.463872
Smp_145610	990.845	0.061729	0.0656022	0.940959	0.346726	0.464509
Smp_123410	410.07	-0.0966107	0.102685	-0.940848	0.346783	0.464509
Smp_316720	15.4356	-0.274562	0.291969	-0.940382	0.347022	0.464752
Smp_333960	260.942	-0.105781	0.112745	-0.938232	0.348125	0.466153
Smp_245670	27.8994	0.200729	0.214254	0.936876	0.348822	0.466993
Smp_213210	110.765	-0.127389	0.135985	-0.936786	0.348869	0.466993
Smp_078550	424.361	0.152689	0.163021	0.936624	0.348952	0.467027
Smp_145140	132.005	0.129613	0.138413	0.936427	0.349053	0.467085
Smp_346930	196.309	-0.093362	0.0997351	-0.9361	0.349222	0.467232
Smp_307600	11.9243	-0.385308	0.411696	-0.935902	0.349324	0.467276
Smp_342590	26.2913	-0.225343	0.2408	-0.935812	0.34937	0.467276
Smp_200530	82.3317	-0.172123	0.184067	-0.93511	0.349731	0.467682
Smp_340350	104.68	0.121411	0.12993	0.934434	0.35008	0.467993
Smp_024860	17.5107	0.246723	0.264008	0.934528	0.350032	0.467993
Smp_175570	940.399	0.0872204	0.0934023	0.933814	0.3504	0.468332
Smp_150680	135.144	-0.188492	0.201873	-0.933716	0.35045	0.468332
Smp_139470	326.385	-0.0954247	0.10222	-0.933521	0.350551	0.468389
Smp_310140	343.746	0.0922712	0.0988878	0.93309	0.350774	0.468541
Smp_151560	14.8499	-0.314516	0.337075	-0.933075	0.350781	0.468541
Smp_179710	988.216	-0.27753	0.29762	-0.932499	0.351079	0.468845
Smp_900040	914.17	0.165851	0.177873	0.93241	0.351125	0.468845
Smp_092500	473.343	-0.0974242	0.104525	-0.932067	0.351302	0.468926
Smp_311780	197.325	0.10131	0.108683	0.932162	0.351253	0.468926
Smp_102410	225.693	0.0898844	0.0965289	0.931165	0.351768	0.469471
Smp_181480	209.676	-0.0882935	0.0948543	-0.930832	0.35194	0.469623
Smp_054540	1749.59	-0.0666314	0.0716206	-0.930338	0.352196	0.469886
Smp_340260	522.143	0.0972754	0.104591	0.930059	0.35234	0.470001
Smp_034670	470.42	-0.0694687	0.0747019	-0.929947	0.352399	0.470001
Smp_146750	44.9489	-0.169318	0.182308	-0.928745	0.353021	0.470754
Smp_034490	859.036	0.111213	0.119848	0.927951	0.353433	0.471169
Smp_103100	669.34	0.0656762	0.070778	0.927919	0.35345	0.471169
Smp_029890	1535.86	-0.0917353	0.0989252	-0.92732	0.35376	0.471427
Smp_142520	42.7184	-0.23363	0.251932	-0.927353	0.353743	0.471427
Smp_211070	537.073	-0.0968551	0.104621	-0.925769	0.354566	0.472423
Smp_137870	641.975	0.0829021	0.0896284	0.924953	0.35499	0.47291
Smp_141380	233.322	-0.0840197	0.090879	-0.924523	0.355214	0.47312
Smp_136980	174.118	-0.150521	0.162827	-0.924425	0.355265	0.47312
Smp_026910	2371.66	-0.0550878	0.0595987	-0.924311	0.355324	0.47312
Smp_326750	625.227	0.109383	0.118387	0.923947	0.355514	0.473294
Smp_139500	447.274	0.127274	0.137976	0.922437	0.356301	0.474264
Smp_085780	103.276	-0.129808	0.140781	-0.922054	0.3565	0.474451
Smp_043130	277.228	0.0860948	0.0934311	0.92148	0.3568	0.47475
Smp_068720	1324.41	-0.0719724	0.0781122	-0.921397	0.356843	0.47475
Smp_079240	294.126	0.114166	0.123975	0.920878	0.357114	0.475032
Smp_343200	57.1946	0.161479	0.175489	0.920171	0.357484	0.475446
Smp_327220	55.2565	0.173256	0.188474	0.919254	0.357963	0.476004
Smp_305560	505.265	-0.113213	0.1234	-0.917445	0.358909	0.477184
Smp_335980	45.8161	0.212562	0.231774	0.917107	0.359086	0.477263
Smp_328730	79.9048	0.132263	0.144218	0.917106	0.359087	0.477263
Smp_345830	334.626	-0.124731	0.136228	-0.915599	0.359877	0.478235
Smp_153780	698.645	0.0887304	0.0969229	0.915475	0.359943	0.478242
Smp_211050	493.51	-0.0646951	0.0707101	-0.914934	0.360226	0.478541
Smp_314240	36.0452	0.18684	0.20437	0.914225	0.360599	0.478956
Smp_331730	11.2054	0.33785	0.369663	0.913939	0.360749	0.479077
Smp_343010	16.2915	0.284833	0.311738	0.913695	0.360877	0.479168
Smp_337150	98.3586	0.119692	0.131178	0.912438	0.361538	0.479917
Smp_341050	538.066	-0.0798333	0.0874984	-0.912397	0.36156	0.479917
Smp_105200	202.961	-0.0985764	0.108186	-0.911175	0.362203	0.480692
Smp_126470	36.4432	-0.167446	0.183967	-0.910197	0.362719	0.481297
Smp_073720	418.019	0.0791506	0.0869767	0.91002	0.362812	0.481341
Smp_081190	344.185	0.0971277	0.106782	0.909592	0.363038	0.481561
Smp_176720	78.9504	0.136973	0.150717	0.908806	0.363453	0.482032
Smp_161580	289.869	-0.0862225	0.0951077	-0.906577	0.364631	0.483515
Smp_135380	86.5848	-0.195706	0.215982	-0.906121	0.364872	0.483755
Smp_306980	26.1173	-0.27929	0.308394	-0.90563	0.365132	0.48402
Smp_156100	288.484	-0.0902805	0.0997354	-0.9052	0.365359	0.484242
Smp_247920	222.689	0.178845	0.197733	0.904479	0.365742	0.48459
Smp_060420	3334.43	-0.0690676	0.0763598	-0.904501	0.36573	0.48459
Smp_128110	103.905	-0.170769	0.188905	-0.903993	0.365999	0.484851
Smp_168800	287.418	-0.0829549	0.091896	-0.902704	0.366683	0.485677
Smp_086710	328.123	0.0775751	0.0860356	0.901664	0.367236	0.486329
Smp_144170	93.3689	0.149162	0.165778	0.899772	0.368242	0.487581
Smp_322130	10.3842	0.358028	0.398036	0.899485	0.368394	0.487704
Smp_129760	317.09	0.141312	0.157346	0.898095	0.369135	0.488597
Smp_349960	399.857	-0.0842493	0.0938317	-0.897877	0.369251	0.488597
Smp_041570	14.4709	0.318258	0.354444	0.89791	0.369234	0.488597
Smp_164210	759.103	-0.0677716	0.0756385	-0.895995	0.370256	0.489846
Smp_340710	196.493	0.0847109	0.0945807	0.895647	0.370441	0.490011
Smp_001560	120.899	0.114183	0.127639	0.894574	0.371015	0.490609
Smp_198800	287.757	-0.0847856	0.0947778	-0.894573	0.371015	0.490609
Smp_308550	173.404	-0.0863978	0.0966219	-0.894184	0.371223	0.490804
Smp_066950	914.226	0.0786207	0.0879813	0.893607	0.371532	0.491132
Smp_000820	792.662	-0.151007	0.169109	-0.892956	0.371881	0.491512
Smp_246920	219.229	0.103127	0.115522	0.892702	0.372017	0.49153
Smp_317540	238.431	0.114326	0.128057	0.892772	0.371979	0.49153
Smp_243960	172.297	-0.132466	0.148511	-0.891964	0.372412	0.491972
Smp_245010	332.756	-0.142701	0.16019	-0.89082	0.373026	0.492667
Smp_122910	669.813	-0.0865597	0.0971756	-0.890755	0.373061	0.492667
Smp_309590	429.883	0.078301	0.087942	0.890371	0.373267	0.492859
Smp_161730	1075.09	0.0673939	0.0757153	0.890096	0.373415	0.492973
Smp_343440	426.923	-0.103434	0.116233	-0.889883	0.373529	0.493043
Smp_150210	1494.38	0.05928	0.0666547	0.88936	0.37381	0.493176
Smp_040800	2405.86	0.0577591	0.0649451	0.889354	0.373813	0.493176
Smp_045650	62.4267	-0.188751	0.212229	-0.88937	0.373804	0.493176
Smp_138810	10.6731	-0.304698	0.342675	-0.889173	0.37391	0.493224
Smp_015020	496.157	-0.0868613	0.0977363	-0.888731	0.374148	0.493456
Smp_173610	55.1716	0.153384	0.172717	0.888067	0.374505	0.493847
Smp_135770	580.76	0.0841056	0.0947309	0.887838	0.374628	0.493928
Smp_026770	861.095	0.134023	0.151023	0.887436	0.374844	0.494133
Smp_035290	75.5975	0.17554	0.197856	0.887211	0.374966	0.494211
Smp_337330	1807.23	-0.130248	0.146848	-0.886956	0.375103	0.494312
Smp_247480	21.569	-0.211825	0.239039	-0.886151	0.375536	0.494802
Smp_247670	244.553	-0.095919	0.108261	-0.886001	0.375617	0.494828
Smp_176650	84.1605	0.134004	0.151354	0.885364	0.37596	0.495118
Smp_017660	880.314	-0.0767677	0.0867069	-0.88537	0.375957	0.495118
Smp_136990	200.457	0.183506	0.207339	0.885051	0.376129	0.495259
Smp_159380	249.946	0.0766801	0.086794	0.883472	0.376981	0.4963
Smp_048550	241.312	0.0840604	0.0951836	0.883139	0.377161	0.496456
Smp_025620	72.141	-0.145801	0.16519	-0.882624	0.377439	0.49667
Smp_149450	230.102	0.0986958	0.111823	0.88261	0.377447	0.49667
Smp_152130	839.621	0.0581749	0.065973	0.881799	0.377885	0.497166
Smp_001940	250.926	0.0957985	0.108656	0.881666	0.377957	0.497173
Smp_151030	477.988	-0.108455	0.123026	-0.881561	0.378014	0.497173
Smp_346720	412.285	-0.0932946	0.105906	-0.880918	0.378362	0.49755
Smp_098330	704.281	-0.129432	0.147024	-0.880343	0.378674	0.497743
Smp_129450	337.305	-0.0726417	0.0825019	-0.880485	0.378597	0.497743
Smp_349920	244.683	0.0862038	0.097925	0.880305	0.378694	0.497743
Smp_346590	504.933	0.061926	0.0703843	0.879827	0.378953	0.498001
Smp_095130	150.129	0.113175	0.128713	0.879279	0.37925	0.498311
Smp_019490	445.78	0.0748572	0.0851789	0.878824	0.379497	0.498554
Smp_060910	984.638	0.127751	0.145419	0.878503	0.379671	0.498701
Smp_331880	130.375	0.0959579	0.109305	0.877888	0.380005	0.499058
Smp_128610	1651.29	0.122198	0.139232	0.877659	0.380129	0.499139
Smp_344290	22.5964	-0.212246	0.242207	-0.876297	0.380869	0.50003
Smp_172120	77.6971	-0.138808	0.158449	-0.876044	0.381006	0.500128
Smp_124210	15.4262	-0.259007	0.295868	-0.875415	0.381348	0.500415
Smp_128160	13.5888	-0.272518	0.311261	-0.875528	0.381287	0.500415
Smp_054770	85.9456	-0.129423	0.147955	-0.874745	0.381713	0.500811
Smp_147970	163.943	0.103058	0.117831	0.874629	0.381776	0.500813
Smp_341960	15.2667	-0.279463	0.319608	-0.874395	0.381903	0.500899
Smp_167640	30.3434	-0.190082	0.217521	-0.873857	0.382196	0.50112
Smp_016920	110.081	0.120302	0.137651	0.873961	0.382139	0.50112
Smp_060270	604.951	0.0996469	0.114148	0.872961	0.382684	0.501626
Smp_168340	361.797	0.0983006	0.112611	0.87292	0.382707	0.501626
Smp_038820	179.163	0.0999591	0.114624	0.872062	0.383175	0.502158
Smp_007570	8.09274	-0.325993	0.373979	-0.87169	0.383378	0.502342
Smp_213220	85.6837	-0.117255	0.134555	-0.871423	0.383523	0.502369
Smp_145700	1899.46	0.0886992	0.101784	0.871445	0.383511	0.502369
Smp_144520	377.092	0.0847477	0.0972936	0.871051	0.383726	0.502472
Smp_318260	23.6236	-0.19974	0.229307	-0.871059	0.383722	0.502472
Smp_147430	356.736	0.0735661	0.0846909	0.868641	0.385043	0.504115
Smp_304720	82.4945	0.140819	0.162496	0.866598	0.386163	0.505498
Smp_342830	57.7584	-0.151989	0.175464	-0.86621	0.386375	0.505694
Smp_347760	28.6096	0.184077	0.212561	0.865993	0.386494	0.505768
Smp_059880	275.815	0.0802549	0.092723	0.865534	0.386746	0.506015
Smp_213700	177.289	0.105189	0.121765	0.863871	0.387659	0.506942
Smp_123870	492.038	0.0860032	0.0995655	0.863786	0.387706	0.506942
Smp_332910	787.234	-0.102385	0.118521	-0.863852	0.387669	0.506942
Smp_127990	238.092	0.169532	0.196203	0.864068	0.387551	0.506942
Smp_169150	17.6748	-0.253178	0.293252	-0.863347	0.387947	0.507174
Smp_072950	1173.83	-0.0902974	0.104814	-0.861499	0.388963	0.508421
Smp_247890	721.668	-0.0541934	0.062968	-0.86065	0.389431	0.508949
Smp_019900	757.203	-0.0533322	0.0619961	-0.860251	0.389651	0.50899
Smp_212890	515.91	-0.0729997	0.0848491	-0.860347	0.389598	0.50899
Smp_315600	7.95333	0.392496	0.456223	0.860316	0.389615	0.50899
Smp_062790	773.16	-0.0902092	0.104892	-0.860019	0.389779	0.509074
Smp_247640	661.076	0.0505096	0.0587523	0.859703	0.389953	0.509219
Smp_093280	581.05	-0.0540357	0.0628691	-0.859494	0.390068	0.509287
Smp_307880	407.252	-0.120624	0.140399	-0.859148	0.390259	0.509454
Smp_141070	57.6806	-0.17509	0.203848	-0.858926	0.390381	0.509531
Smp_245320	388.363	-0.0764467	0.0890706	-0.858271	0.390743	0.50992
Smp_245030	578.488	-0.13695	0.159632	-0.857911	0.390941	0.510097
Smp_060290	38.901	-0.174543	0.203491	-0.857742	0.391035	0.510136
Smp_028650	321.862	-0.110186	0.12858	-0.85694	0.391478	0.510632
Smp_007170	605.831	-0.0627615	0.0732728	-0.856545	0.391696	0.510834
Smp_037910	954.253	-0.10716	0.125183	-0.856028	0.391982	0.511124
Smp_150380	201.575	0.115436	0.134883	0.855821	0.392097	0.511191
Smp_044520	246.689	0.0874387	0.102269	0.854988	0.392558	0.511709
Smp_345570	568.074	-0.0526011	0.061553	-0.854566	0.392792	0.511898
Smp_037590	519.385	-0.0949545	0.111138	-0.854382	0.392893	0.511898
Smp_210130	595.703	0.100029	0.117074	0.854409	0.392879	0.511898
Smp_007900	2488.65	-0.113862	0.13329	-0.854242	0.392971	0.511916
Smp_151600	42.7028	-0.222193	0.260239	-0.853803	0.393214	0.51215
Smp_049160	64.3291	0.159715	0.187404	0.852249	0.394076	0.51319
Smp_038330	265.457	-0.0839692	0.0985755	-0.851826	0.394311	0.513413
Smp_138600	171.586	0.0833732	0.0979689	0.851017	0.39476	0.513915
Smp_304140	71.5417	-0.139516	0.164012	-0.850645	0.394966	0.5141
Smp_129420	597.285	0.102899	0.121108	0.849645	0.395523	0.514741
Smp_095680	254.276	0.0926529	0.109064	0.849528	0.395587	0.514742
Smp_169220	8.3264	-0.349675	0.411723	-0.849299	0.395715	0.514743
Smp_164010	199.245	-0.128331	0.151091	-0.84936	0.395681	0.514743
Smp_334880	286.915	0.0885446	0.104315	0.848822	0.39598	0.515005
Smp_089060	687.013	-0.0986471	0.116235	-0.848688	0.396055	0.515018
Smp_170290	140.59	-0.129697	0.152895	-0.848279	0.396283	0.515231
Smp_152380	11.0302	0.324837	0.383108	0.847901	0.396493	0.515339
Smp_203170	366.927	-0.0979693	0.11553	-0.847998	0.396439	0.515339
Smp_332900	131.022	0.164386	0.193913	0.847731	0.396588	0.515379
Smp_334460	42.5795	-0.199891	0.235839	-0.847573	0.396676	0.51541
Smp_146420	65.3743	-0.160422	0.189417	-0.846924	0.397038	0.515714
Smp_334430	396.956	0.0891642	0.105268	0.847025	0.396981	0.515714
Smp_088660	1119.91	0.0660939	0.0781472	0.845761	0.397686	0.516473
Smp_267190	34.8447	0.225614	0.267299	0.844051	0.398641	0.517629
Smp_245970	128.093	-0.152486	0.180933	-0.842773	0.399355	0.518474
Smp_332290	20.5264	-0.22069	0.262003	-0.842318	0.39961	0.518721
Smp_247520	584.862	-0.0653693	0.077653	-0.841813	0.399893	0.518907
Smp_046190	641.974	0.0519545	0.0617329	0.841601	0.400011	0.518907
Smp_154080	177.485	-0.18719	0.222395	-0.841703	0.399954	0.518907
Smp_085490	368.811	0.0694225	0.0824661	0.841831	0.399883	0.518907
Smp_153520	133.411	-0.149056	0.177238	-0.840992	0.400352	0.519266
Smp_165320	107.071	-0.119352	0.14198	-0.840623	0.400559	0.519451
Smp_150040	169.052	0.0864151	0.10286	0.84012	0.400841	0.51965
Smp_344340	624.734	-0.0712848	0.0848421	-0.840205	0.400793	0.51965
Smp_319650	170.027	0.119672	0.142539	0.839574	0.401147	0.519799
Smp_151360	34.9185	0.236651	0.281818	0.839728	0.401061	0.519799
Smp_042080	259.991	-0.0706106	0.0841149	-0.839454	0.401215	0.519799
Smp_900030	1031.12	0.141095	0.168066	0.839519	0.401178	0.519799
Smp_244790	66.6775	-0.14815	0.17651	-0.839327	0.401286	0.519808
Smp_149330	27.5381	0.198729	0.237034	0.838398	0.401807	0.5204
Smp_329300	36.2282	0.175278	0.209144	0.838074	0.401989	0.520552
Smp_345720	82.7579	-0.144812	0.172901	-0.837543	0.402287	0.520854
Smp_051410	78.5383	0.125631	0.150029	0.837377	0.402381	0.520874
Smp_332920	854.086	-0.074082	0.0884787	-0.837286	0.402432	0.520874
Smp_332570	388.056	-0.065799	0.0786508	-0.836596	0.40282	0.521164
Smp_149170	16.5254	-0.233769	0.279447	-0.836543	0.40285	0.521164
Smp_245490	280.347	-0.0996481	0.119101	-0.836666	0.40278	0.521164
Smp_347290	177.396	0.100195	0.119808	0.836297	0.402988	0.521259
Smp_131940	386.178	0.132573	0.158656	0.835604	0.403378	0.521512
Smp_135890	27.6896	-0.195912	0.234423	-0.835721	0.403312	0.521512
Smp_156480	195.414	0.110473	0.132199	0.835657	0.403348	0.521512
Smp_055450	200.904	0.0980175	0.117469	0.83441	0.40405	0.52213
Smp_328140	13.8645	0.264918	0.317457	0.8345	0.403999	0.52213
Smp_180570	22.9096	0.218318	0.261593	0.83457	0.40396	0.52213
Smp_150500	856.555	0.0635304	0.0761711	0.834049	0.404254	0.522226
Smp_013840	1646.44	0.0832984	0.0998607	0.834146	0.404199	0.522226
Smp_198680	336.192	0.0676593	0.0811395	0.833864	0.404358	0.522276
Smp_174190	14.9406	0.248635	0.298308	0.833486	0.404571	0.522468
Smp_203500	30.0406	-0.180017	0.216046	-0.833238	0.404711	0.522565
Smp_033990	458.477	-0.09084	0.109197	-0.831891	0.40547	0.523368
Smp_342510	10.7014	-0.281957	0.338975	-0.831791	0.405527	0.523368
Smp_151040	20.2859	-0.233099	0.280229	-0.831817	0.405512	0.523368
Smp_308350	62.6384	0.132416	0.159312	0.831177	0.405874	0.523647
Smp_062560	79.0749	-0.15548	0.187055	-0.831201	0.40586	0.523647
Smp_073940	1378.16	-0.091106	0.109742	-0.830187	0.406433	0.524285
Smp_036180	335.9	0.0978149	0.117977	0.829098	0.407049	0.524995
Smp_126170	407.72	-0.0909264	0.109734	-0.828609	0.407326	0.525269
Smp_079740	712.955	-0.0459688	0.0555869	-0.826971	0.408254	0.526128
Smp_122370	483.216	-0.07528	0.0910112	-0.827151	0.408152	0.526128
Smp_036990	527.874	-0.129426	0.156493	-0.827039	0.408215	0.526128
Smp_211330	3075.8	0.0604694	0.0731093	0.827109	0.408175	0.526128
Smp_078910	14.0969	0.294754	0.356543	0.826702	0.408406	0.526241
Smp_336700	283.491	0.0717991	0.0868756	0.82646	0.408543	0.526333
Smp_163670	27.6702	-0.18958	0.22944	-0.826271	0.40865	0.526387
Smp_337340	94.6228	0.115436	0.139738	0.826087	0.408755	0.526438
Smp_135790	1023.93	-0.0687486	0.0832411	-0.825897	0.408862	0.526492
Smp_146240	194.375	0.147698	0.178898	0.825595	0.409034	0.526629
Smp_173250	99.1761	-0.113886	0.138034	-0.825057	0.409339	0.526685
Smp_165540	652.892	0.0613537	0.074362	0.825068	0.409333	0.526685
Smp_347100	38.8747	-0.179874	0.217988	-0.825155	0.409284	0.526685
Smp_046410	97.9791	0.145698	0.176576	0.825126	0.4093	0.526685
Smp_331280	211.034	0.100333	0.121688	0.824507	0.409652	0.527003
Smp_336310	61.2544	0.144089	0.174838	0.824128	0.409867	0.527196
Smp_158910	635.58	-0.107712	0.130718	-0.824006	0.409936	0.527201
Smp_302360	1607.83	0.0777106	0.0944221	0.823013	0.410501	0.527843
Smp_005720	1236.02	0.0592434	0.0720438	0.822324	0.410892	0.528262
Smp_342330	397.114	0.0791755	0.0963081	0.822107	0.411016	0.528337
Smp_340670	1347.62	-0.0744941	0.0906702	-0.821594	0.411308	0.528544
Smp_311350	70.167	0.121521	0.147898	0.821653	0.411275	0.528544
Smp_165080	157.844	0.0886411	0.107953	0.82111	0.411584	0.528814
Smp_128060	19.6099	-0.220675	0.2688	-0.820963	0.411667	0.528837
Smp_332550	49.8425	-0.163751	0.199839	-0.819415	0.41255	0.529632
Smp_345530	43.4927	-0.160637	0.196012	-0.819527	0.412486	0.529632
Smp_212540	424.729	0.0609484	0.0743554	0.81969	0.412393	0.529632
Smp_135740	814.737	0.120863	0.147483	0.819504	0.412499	0.529632
Smp_058410	336.723	-0.0705233	0.0861028	-0.81906	0.412752	0.529808
Smp_155370	185.403	-0.118122	0.144272	-0.818743	0.412933	0.529956
Smp_319100	889.147	0.0747725	0.0913628	0.818413	0.413122	0.530113
Smp_212380	165.844	0.117056	0.143066	0.818197	0.413245	0.530187
Smp_342540	23.8812	-0.21488	0.263223	-0.816342	0.414305	0.531462
Smp_333260	426.953	0.0587998	0.0720957	0.815579	0.414741	0.531937
Smp_002640	65.889	0.194905	0.239536	0.813674	0.415832	0.533251
Smp_023150	769.778	0.0881014	0.108321	0.813339	0.416024	0.533328
Smp_062080	85.8465	0.19168	0.235655	0.813395	0.415992	0.533328
Smp_207000	308.597	-0.111098	0.136653	-0.812992	0.416223	0.533368
Smp_203635	3255.62	0.076791	0.0944576	0.812969	0.416236	0.533368
Smp_311660	42.5691	0.350224	0.430813	0.812938	0.416253	0.533368
Smp_213690	469.697	-0.0759343	0.0934504	-0.812563	0.416469	0.53339
Smp_018940	31.2283	0.184847	0.227482	0.812576	0.416461	0.53339
Smp_139430	429.605	-0.0612812	0.0754102	-0.812638	0.416425	0.53339
Smp_047720	180.206	-0.124862	0.153813	-0.811775	0.416921	0.533883
Smp_157160	755.009	-0.0429017	0.0529373	-0.810424	0.417696	0.534792
Smp_031050	1454.1	0.0746709	0.0921817	0.81004	0.417917	0.534905
Smp_243000	154.166	-0.094042	0.116081	-0.81014	0.417859	0.534905
Smp_012400	171.079	-0.102188	0.126235	-0.80951	0.418222	0.535209
Smp_083800	243.664	0.192308	0.237644	0.809228	0.418384	0.535247
Smp_306730	23.8501	-0.199258	0.246202	-0.809329	0.418326	0.535247
Smp_247260	10.6974	0.330257	0.408197	0.809064	0.418478	0.535283
Smp_213730	250.859	0.083225	0.102942	0.808466	0.418822	0.535638
Smp_243930	29.6459	0.213776	0.264656	0.80775	0.419234	0.53608
Smp_007660	567.065	0.0601957	0.0745752	0.807182	0.419562	0.536374
Smp_344650	459.861	0.0692877	0.0858456	0.807119	0.419598	0.536374
Smp_244480	87.0914	0.18268	0.226395	0.806909	0.419719	0.536444
Smp_133270	1046.33	-0.0661657	0.0821825	-0.805107	0.420758	0.537687
Smp_334110	355.785	-0.122881	0.15272	-0.804619	0.42104	0.537888
Smp_346830	158.456	-0.140906	0.175149	-0.804488	0.421115	0.537888
Smp_128770	1591.96	-0.049502	0.0615293	-0.804527	0.421093	0.537888
Smp_160730	106.019	0.145583	0.18106	0.804057	0.421364	0.53812
Smp_331250	24.6634	-0.345255	0.429556	-0.803748	0.421543	0.538224
Smp_016810	122.201	-0.111201	0.138364	-0.803685	0.421579	0.538224
Smp_114160	309.021	0.0669777	0.0833666	0.803412	0.421737	0.53834
Smp_319110	430.887	0.113246	0.14099	0.803216	0.42185	0.5384
Smp_007070	23.8976	-0.226311	0.281966	-0.802619	0.422195	0.538755
Smp_332880	319.349	0.0829726	0.103739	0.799818	0.423816	0.540738
Smp_050350	529.263	0.072208	0.0903065	0.799588	0.42395	0.540822
Smp_337040	301.548	-0.103224	0.12922	-0.798818	0.424396	0.541306
Smp_306370	437.518	-0.0872573	0.10934	-0.798037	0.424849	0.541799
Smp_136010	329.793	-0.0679086	0.0851777	-0.797257	0.425302	0.54229
Smp_172540	300.879	-0.068577	0.0861086	-0.796401	0.425799	0.542838
Smp_336365	11.5977	-0.281105	0.353285	-0.795688	0.426214	0.543281
Smp_135350	29.6256	-0.17189	0.216317	-0.794622	0.426834	0.543985
Smp_151520	268.229	-0.0962554	0.121203	-0.794169	0.427097	0.544235
Smp_165870	569.069	-0.0727184	0.0917651	-0.79244	0.428104	0.545432
Smp_002010	176.389	-0.114404	0.144476	-0.791855	0.428445	0.54578
Smp_003140	638.396	-0.0585377	0.0739518	-0.791567	0.428613	0.545908
Smp_003620	714.159	0.0921702	0.116549	0.790831	0.429043	0.546282
Smp_301610	447.057	-0.105017	0.13279	-0.790852	0.42903	0.546282
Smp_132000	513.015	-0.128749	0.162886	-0.790422	0.429282	0.5465
Smp_315760	9.90098	0.30836	0.390445	0.789765	0.429665	0.546902
Smp_019010	1869.93	-0.054874	0.0696003	-0.788416	0.430453	0.547819
Smp_203630	1494.53	0.0702965	0.089227	0.787839	0.430791	0.548162
Smp_130300	1883.68	0.0890107	0.113066	0.787248	0.431137	0.548516
Smp_005070	212.62	-0.0902704	0.114803	-0.786304	0.431689	0.549045
Smp_165230	11.748	0.299791	0.381231	0.786377	0.431647	0.549045
Smp_048830	668.754	0.100739	0.12837	0.784759	0.432595	0.55011
Smp_347430	306.889	0.0941508	0.120038	0.784342	0.432839	0.550334
Smp_247310	371.643	-0.149649	0.19086	-0.784077	0.432995	0.550445
Smp_347740	16.4723	-0.268146	0.342152	-0.783705	0.433213	0.550636
Smp_140030	88.7789	-0.121794	0.155583	-0.782823	0.433731	0.551207
Smp_141680	823.881	-0.115629	0.1478	-0.782332	0.43402	0.551487
Smp_126680	16.3163	-0.218968	0.27995	-0.782168	0.434116	0.551522
Smp_347780	9.2074	0.263821	0.337731	0.781159	0.434709	0.552188
Smp_141220	496.184	0.0668597	0.0856745	0.780392	0.43516	0.552578
Smp_031310	2329.28	0.108242	0.138702	0.780393	0.435159	0.552578
Smp_134040	82.6047	0.153668	0.196937	0.780289	0.435221	0.552578
Smp_121580	337.081	-0.0909198	0.116577	-0.779912	0.435443	0.552772
Smp_154390	27.6304	-0.209041	0.268273	-0.77921	0.435856	0.55321
Smp_327680	25.3748	-0.199851	0.256835	-0.778128	0.436494	0.553932
Smp_126760	168.707	0.160871	0.206926	0.777431	0.436904	0.554366
Smp_242110	93.2013	0.113685	0.14638	0.776641	0.437371	0.554783
Smp_078110	184.258	-0.121193	0.15604	-0.77668	0.437348	0.554783
Smp_130940	472.619	0.0859455	0.110771	0.775885	0.437817	0.555174
Smp_135870	635.183	-0.113495	0.146257	-0.775994	0.437753	0.555174
Smp_302480	50.8683	-0.153783	0.19827	-0.775621	0.437973	0.555197
Smp_336730	183.902	-0.13501	0.17406	-0.775649	0.437956	0.555197
Smp_202620	11.8599	0.270205	0.348744	0.774795	0.438461	0.555728
Smp_105420	13448.7	-0.341479	0.440933	-0.774446	0.438667	0.555902
Smp_344010	12.1526	-0.272644	0.352513	-0.773427	0.439269	0.556578
Smp_163110	575.834	-0.065645	0.084894	-0.773258	0.43937	0.556618
Smp_139090	154.467	0.10281	0.133001	0.773005	0.43952	0.55672
Smp_193610	10.3887	-0.275436	0.356573	-0.772453	0.439846	0.557046
Smp_136580	854.065	-0.0608447	0.0788196	-0.771948	0.440145	0.557337
Smp_073540	621.034	-0.0596026	0.0773538	-0.770519	0.440992	0.558234
Smp_073470	421.592	-0.125128	0.162388	-0.770547	0.440976	0.558234
Smp_334480	22.126	0.217731	0.282684	0.770226	0.441166	0.558367
Smp_194770	2976.7	0.104512	0.135753	0.769871	0.441376	0.558546
Smp_048990	559.184	-0.0523844	0.0680669	-0.769602	0.441536	0.55866
Smp_328080	121.306	0.132124	0.171848	0.768842	0.441987	0.559143
Smp_011270	5316.01	-0.0907947	0.118204	-0.768119	0.442417	0.559511
Smp_011220	116.813	0.127641	0.166163	0.768167	0.442388	0.559511
Smp_018930	90.4923	0.118282	0.154312	0.766511	0.443372	0.560631
Smp_123165	697.266	0.059478	0.0776904	0.765578	0.443928	0.561246
Smp_050080	389.539	0.0828221	0.10821	0.765382	0.444044	0.561304
Smp_074590	212.27	0.0822324	0.107498	0.764967	0.444291	0.561529
Smp_203830	10.4543	0.324611	0.42519	0.76345	0.445195	0.562495
Smp_149300	823.569	-0.0504585	0.0660926	-0.763452	0.445194	0.562495
Smp_324280	11.0237	0.305703	0.401189	0.761993	0.446064	0.563504
Smp_349970	380.81	0.0892256	0.117268	0.760868	0.446736	0.564265
Smp_164890	372.732	0.0603683	0.0794104	0.760206	0.447132	0.564676
Smp_130470	619.941	0.110032	0.144914	0.759297	0.447675	0.565274
Smp_322970	393.98	-0.0559322	0.0736784	-0.75914	0.447769	0.565303
Smp_101230	9.4333	-0.287525	0.3789	-0.758841	0.447948	0.565441
Smp_331330	24.3558	-0.19117	0.252103	-0.758301	0.448271	0.56576
Smp_026820	31.1372	-0.196777	0.259838	-0.757307	0.448866	0.566159
Smp_146680	90.7125	0.127364	0.168148	0.757452	0.448779	0.566159
Smp_310770	9.55501	-0.27225	0.359366	-0.757586	0.448699	0.566159
Smp_020920	304.407	-0.0793637	0.104798	-0.757304	0.448868	0.566159
Smp_124130	37.5743	0.155611	0.205523	0.757149	0.44896	0.566187
Smp_247070	44.2599	0.286547	0.378954	0.756154	0.449557	0.566762
Smp_165820	108.034	-0.192296	0.254273	-0.756259	0.449494	0.566762
Smp_051660	449.147	0.0806007	0.106641	0.755814	0.449761	0.566842
Smp_167880	346.958	0.0658923	0.0871674	0.755928	0.449692	0.566842
Smp_129830	109.32	0.0995421	0.131834	0.755055	0.450216	0.567152
Smp_332600	872.088	-0.0650095	0.0860994	-0.755052	0.450218	0.567152
Smp_172040	114.841	-0.126782	0.167908	-0.755067	0.450209	0.567152
Smp_244300	127.916	0.156048	0.206823	0.754503	0.450547	0.567479
Smp_019050	562.709	0.104634	0.138723	0.754267	0.450689	0.567568
Smp_345930	8.98432	-0.308734	0.409716	-0.753532	0.45113	0.568035
Smp_073220	167.97	0.0848569	0.112722	0.752796	0.451573	0.568504
Smp_052290	8.48401	-0.285491	0.379633	-0.752018	0.452041	0.569004
Smp_044020	128.883	-0.0965805	0.128595	-0.751044	0.452626	0.569484
Smp_038700	1104.36	0.056046	0.0746146	0.75114	0.452568	0.569484
Smp_021290	498.691	0.0626529	0.0834225	0.751031	0.452634	0.569484
Smp_033000	17.4594	0.256954	0.342488	0.750258	0.4531	0.569981
Smp_210970	232.697	-0.0993224	0.132552	-0.749307	0.453672	0.570612
Smp_136030	35.4636	-0.155482	0.207545	-0.749148	0.453768	0.570644
Smp_347770	10.9621	-0.263762	0.352197	-0.748904	0.453915	0.57065
Smp_213160	116.704	-0.1105	0.147531	-0.748995	0.45386	0.57065
Smp_161750	585.374	0.0761935	0.101958	0.747301	0.454882	0.571509
Smp_159510	206.037	-0.0946807	0.126669	-0.747465	0.454783	0.571509
Smp_074020	952.802	0.0734631	0.0982664	0.747591	0.454707	0.571509
Smp_125160	369.071	-0.124196	0.166178	-0.747366	0.454843	0.571509
Smp_065980	852.601	0.062872	0.084177	0.746902	0.455123	0.571722
Smp_149110	267.11	0.0873351	0.117041	0.746194	0.45555	0.572171
Smp_181440	40.3421	0.138705	0.186326	0.744419	0.456623	0.573429
Smp_143770	397.555	-0.0722044	0.0970879	-0.743701	0.457058	0.573805
Smp_309500	41.6259	-0.184529	0.248127	-0.743689	0.457065	0.573805
Smp_310470	54.1999	0.139923	0.188296	0.7431	0.457421	0.574017
Smp_210570	1013.81	0.0791248	0.106486	0.743056	0.457448	0.574017
Smp_146630	180.629	-0.0849169	0.114259	-0.743199	0.457361	0.574017
Smp_060010	713.044	0.0702181	0.0945199	0.742892	0.457547	0.574035
Smp_132090	1928.67	0.0681291	0.0917196	0.742797	0.457604	0.574035
Smp_344980	599.667	-0.105305	0.141823	-0.742513	0.457776	0.574161
Smp_194780	14.8813	-0.212087	0.28577	-0.74216	0.45799	0.574273
Smp_167890	620.19	0.0704693	0.0949553	0.742132	0.458008	0.574273
Smp_130660	35.3335	0.153115	0.206614	0.741068	0.458652	0.574992
Smp_141250	16.5637	-0.206428	0.27864	-0.740842	0.458789	0.575074
Smp_019100	931.352	0.0497652	0.0672005	0.740547	0.458968	0.575208
Smp_125760	71.7072	-0.146115	0.197426	-0.7401	0.459239	0.575459
Smp_340880	1217.2	0.0811056	0.109626	0.739837	0.459399	0.575569
Smp_036060	567.742	0.0457178	0.0618115	0.739633	0.459523	0.575635
Smp_118780	158.395	0.085248	0.115456	0.738362	0.460295	0.576513
Smp_091750	1151.55	0.0906639	0.122841	0.738058	0.460479	0.576654
Smp_089590	1114.01	0.0466453	0.0632675	0.737271	0.460957	0.577074
Smp_137800	83.5164	-0.117016	0.15869	-0.737388	0.460886	0.577074
Smp_342990	26.4032	-0.184637	0.25049	-0.737104	0.461059	0.577111
Smp_345510	371.781	0.11632	0.157834	0.736976	0.461137	0.577119
Smp_324630	65.9773	-0.124134	0.16855	-0.736483	0.461437	0.577405
Smp_196260	302.425	0.0666162	0.0905333	0.73582	0.46184	0.57782
Smp_162980	20.3775	0.215816	0.293525	0.735255	0.462184	0.578161
Smp_127670	24.2817	0.224966	0.306042	0.735082	0.462289	0.578202
Smp_159350	1065.65	-0.109698	0.149365	-0.73443	0.462687	0.57861
Smp_341980	1182.81	-0.0508214	0.0692179	-0.734224	0.462812	0.578677
Smp_312990	600.331	-0.0669892	0.0913122	-0.733628	0.463175	0.579041
Smp_180380	305.681	0.109721	0.149818	0.732365	0.463946	0.579914
Smp_031720	1016	0.0820717	0.112111	0.732056	0.464134	0.58006
Smp_095350	120.502	-0.191137	0.261253	-0.731617	0.464402	0.580305
Smp_147840	825.42	-0.0644046	0.0880734	-0.731261	0.46462	0.580487
Smp_035030	2196.31	0.0471357	0.0644699	0.731126	0.464702	0.5805
Smp_155380	10.779	0.254409	0.348665	0.729666	0.465595	0.581524
Smp_062510	620.875	-0.0629717	0.0863571	-0.729201	0.465878	0.581789
Smp_034000	880.927	-0.0487316	0.0669983	-0.727356	0.467008	0.583014
Smp_031070	569.937	0.0646844	0.0889589	0.727126	0.467149	0.583014
Smp_163850	176.785	0.0845084	0.116218	0.727156	0.46713	0.583014
Smp_333550	656.657	-0.07913	0.108808	-0.727244	0.467077	0.583014
Smp_337370	23.7177	-0.176955	0.243525	-0.726638	0.467448	0.583297
Smp_148250	450.008	0.130871	0.180164	0.726397	0.467595	0.58339
Smp_247680	56.9817	0.113414	0.156206	0.726049	0.467809	0.583566
Smp_025340	556.894	0.0540206	0.0744321	0.725769	0.46798	0.58369
Smp_336350	47.115	-0.141006	0.194408	-0.725311	0.468261	0.58386
Smp_333600	174.422	0.103436	0.142599	0.725365	0.468228	0.58386
Smp_078200	6.7388	-0.33907	0.467962	-0.724568	0.468717	0.584338
Smp_341140	6.63317	-0.343682	0.474616	-0.724127	0.468988	0.584585
Smp_063030	145.171	-0.101026	0.139555	-0.723912	0.469119	0.584659
Smp_025010	2056.42	0.0720892	0.0996173	0.723662	0.469273	0.58476
Smp_135210	269.539	0.0795068	0.109909	0.723385	0.469443	0.584882
Smp_163880	464.397	0.0653048	0.0903058	0.723151	0.469587	0.58497
Smp_350090	20.5599	0.184329	0.255085	0.722619	0.469914	0.585287
Smp_167300	48.4121	0.126667	0.175467	0.721886	0.470364	0.585757
Smp_350370	9.18922	0.34008	0.471232	0.721683	0.47049	0.585823
Smp_160850	1060.25	-0.0567911	0.0787676	-0.720996	0.470912	0.586132
Smp_127280	307.514	0.138864	0.19259	0.721036	0.470887	0.586132
Smp_004470	1255.06	-0.0784556	0.108826	-0.720925	0.470956	0.586132
Smp_172050	188.231	0.0886462	0.123031	0.720522	0.471204	0.58635
Smp_077120	512.353	0.0525407	0.0729365	0.720362	0.471302	0.586381
Smp_145540	150.42	0.0848806	0.1179	0.719937	0.471564	0.586617
Smp_242740	1741.02	0.0817395	0.113659	0.719166	0.472039	0.587117
Smp_137750	73.3444	-0.152865	0.2128	-0.718351	0.472541	0.587651
Smp_019380	461.944	0.0491887	0.0685047	0.718034	0.472736	0.587803
Smp_049500	1318.5	0.0497613	0.0693194	0.717856	0.472846	0.587849
Smp_243150	550.017	0.109085	0.152004	0.717645	0.472976	0.58792
Smp_072110	4202.72	-0.0796769	0.111107	-0.71712	0.4733	0.588232
Smp_063530	3197.99	0.0539471	0.0752435	0.716966	0.473395	0.588259
Smp_156630	1138.83	-0.0640246	0.0893226	-0.71678	0.47351	0.588311
Smp_307630	8.55261	-0.30655	0.427846	-0.716498	0.473684	0.588437
Smp_042530	48.3821	-0.125511	0.175388	-0.715621	0.474225	0.589019
Smp_081790	155.277	-0.0708708	0.0991002	-0.715143	0.474521	0.589204
Smp_082360	420.695	-0.110945	0.155128	-0.715185	0.474495	0.589204
Smp_090080	3592.4	0.119645	0.167383	0.714799	0.474733	0.5893
Smp_245950	249.137	-0.0717759	0.100417	-0.714781	0.474744	0.5893
Smp_165260	1036.86	-0.0575425	0.0805883	-0.71403	0.475209	0.589785
Smp_128680	280.2	0.0729821	0.102266	0.713652	0.475442	0.589985
Smp_124750	37.8531	-0.200375	0.281192	-0.712592	0.476098	0.590708
Smp_158770	129.469	0.0873227	0.122697	0.711691	0.476656	0.591309
Smp_147850	603.853	-0.0533342	0.0749869	-0.711247	0.476931	0.591559
Smp_165400	410.217	0.0571252	0.0803542	0.710917	0.477136	0.591721
Smp_004640	241.636	-0.0852201	0.119913	-0.710682	0.477282	0.591811
Smp_348220	186.93	-0.0879685	0.123897	-0.710014	0.477695	0.592234
Smp_001420	325.275	-0.0744774	0.104987	-0.7094	0.478076	0.592615
Smp_214020	22.8631	0.184834	0.260919	0.708394	0.478701	0.593297
Smp_103140	155.168	-0.105982	0.149662	-0.708146	0.478855	0.593397
Smp_027010	660.406	0.0447685	0.0632701	0.707578	0.479207	0.593652
Smp_040130	7224.74	-0.0941477	0.133046	-0.707631	0.479174	0.593652
Smp_308140	65.8637	0.117734	0.16644	0.707366	0.479339	0.593723
Smp_213870	58.1248	0.107774	0.15241	0.707132	0.479484	0.593812
Smp_172160	422.845	0.0626701	0.0886976	0.70656	0.47984	0.594149
Smp_345370	286.932	-0.180616	0.255664	-0.706458	0.479904	0.594149
Smp_129070	128.61	-0.0824987	0.11712	-0.704393	0.481188	0.595647
Smp_040460	687.399	0.0431704	0.0613364	0.70383	0.481539	0.59599
Smp_021220	714.64	0.0551564	0.0784003	0.703522	0.481731	0.596136
Smp_131690	152.714	0.107311	0.153252	0.700229	0.483784	0.598585
Smp_343790	243.755	-0.0886958	0.126691	-0.700096	0.483868	0.598597
Smp_134960	34.6888	-0.134676	0.192696	-0.698902	0.484613	0.599427
Smp_343030	46.4329	-0.170782	0.244466	-0.69859	0.484808	0.599577
Smp_080870	128.969	0.125608	0.179919	0.698138	0.485091	0.599834
Smp_078040	619.152	0.104635	0.149986	0.69763	0.485409	0.600135
Smp_347230	12.5526	0.248671	0.356943	0.69667	0.486009	0.600693
Smp_154500	168.372	-0.075694	0.108641	-0.696738	0.485967	0.600693
Smp_028730	576.381	-0.041862	0.0601372	-0.696109	0.486361	0.601035
Smp_156370	16.978	-0.26577	0.381878	-0.695956	0.486456	0.601061
Smp_151070	1002.63	0.038729	0.0557254	0.694998	0.487057	0.601711
Smp_014800	419.448	0.0808433	0.1164	0.694531	0.48735	0.601981
Smp_147570	77.2159	-0.0984481	0.141789	-0.694328	0.487476	0.602045
Smp_065610	11677	-0.0656319	0.0945497	-0.694152	0.487587	0.602089
Smp_034660	429.872	0.0493683	0.07114	0.69396	0.487707	0.602146
Smp_307090	68.8641	-0.116203	0.167629	-0.693218	0.488173	0.602628
Smp_169630	53.716	-0.156652	0.226066	-0.692947	0.488343	0.602697
Smp_046500	738.723	0.0979477	0.141361	0.69289	0.488379	0.602697
Smp_168780	14.8783	0.262742	0.379421	0.692481	0.488635	0.602922
Smp_146150	31.0481	0.172437	0.249281	0.691739	0.489102	0.603327
Smp_136400	417.826	0.0592826	0.0857032	0.69172	0.489113	0.603327
Smp_346350	2062.53	0.0531236	0.0768426	0.69133	0.489358	0.603371
Smp_345780	204.004	-0.0725355	0.104925	-0.691305	0.489374	0.603371
Smp_267130	60.5604	-0.117385	0.169756	-0.691494	0.489255	0.603371
Smp_000900	37.2117	0.152002	0.220058	0.690735	0.489732	0.603721
Smp_033540	1697.82	0.0821859	0.11921	0.689422	0.490558	0.604646
Smp_214380	76.5756	0.10885	0.158365	0.687334	0.491872	0.606174
Smp_213070	70.2803	-0.0999107	0.145394	-0.687172	0.491974	0.606206
Smp_000790	247.58	-0.0900287	0.131093	-0.686755	0.492237	0.606438
Smp_143390	340.398	-0.0591134	0.0861785	-0.685941	0.49275	0.606977
Smp_349420	60.3731	-0.119413	0.174172	-0.685604	0.492963	0.607054
Smp_181290	197.694	0.0718268	0.104762	0.685617	0.492954	0.607054
Smp_058470	12.7725	-0.22685	0.331223	-0.684887	0.493415	0.607222
Smp_082490	531.43	0.119948	0.17516	0.68479	0.493476	0.607222
Smp_344930	27.3974	-0.179104	0.261421	-0.685116	0.49327	0.607222
Smp_144940	763.732	0.0975212	0.142313	0.685261	0.493179	0.607222
Smp_179300	4591.75	-0.0838119	0.122355	-0.684989	0.493351	0.607222
Smp_134510	1117.28	-0.0660708	0.0965031	-0.684649	0.493566	0.607239
Smp_027500	18.1545	-0.215571	0.315624	-0.683001	0.494606	0.608427
Smp_129020	43.0818	-0.157843	0.231313	-0.682381	0.494998	0.608816
Smp_335660	139.042	0.0825035	0.120991	0.681899	0.495303	0.609098
Smp_044580	2266.96	-0.10833	0.158996	-0.681338	0.495658	0.609441
Smp_009760	11105.3	-0.0833536	0.122529	-0.680276	0.49633	0.610175
Smp_130810	35.8751	0.189916	0.279832	0.678678	0.497342	0.611197
Smp_080150	130.45	0.082908	0.122174	0.678604	0.497389	0.611197
Smp_347150	9.67972	-0.277527	0.408881	-0.678748	0.497298	0.611197
Smp_187800	84.6795	-0.139604	0.205888	-0.678061	0.497733	0.611247
Smp_302970	174.83	-0.070956	0.104633	-0.67814	0.497683	0.611247
Smp_056370	315.973	-0.0618858	0.0912396	-0.678277	0.497596	0.611247
Smp_010100	587.31	-0.0584378	0.0861505	-0.678322	0.497567	0.611247
Smp_210150	560.863	0.051571	0.0760925	0.677742	0.497936	0.611403
Smp_085690	8.52784	-0.279219	0.412066	-0.677609	0.49802	0.611413
Smp_180150	362.152	0.112074	0.165453	0.677374	0.498169	0.611502
Smp_145410	204.721	-0.142813	0.211132	-0.676414	0.498778	0.612157
Smp_140590	777.284	0.0848488	0.125572	0.675697	0.499233	0.612622
Smp_194930	319.084	-0.063872	0.0945647	-0.675432	0.499401	0.612736
Smp_094640	191.652	-0.114258	0.169234	-0.675151	0.49958	0.612862
Smp_123500	496.116	-0.0675352	0.10006	-0.674946	0.49971	0.612928
Smp_144190	10.2007	-0.270304	0.400571	-0.674797	0.499805	0.612951
Smp_310930	355.952	0.0946456	0.140465	0.673803	0.500437	0.613632
Smp_019760	98.3156	-0.0899765	0.133748	-0.67273	0.501119	0.614376
Smp_201600	22.3185	-0.231183	0.343762	-0.672507	0.501261	0.614456
Smp_032580	1042.28	0.0605307	0.0902978	0.670345	0.502638	0.61605
Smp_244830	246.802	0.0748864	0.111758	0.670076	0.502809	0.616141
Smp_071630	1780.52	0.0465615	0.069496	0.669989	0.502865	0.616141
Smp_168040	730.281	0.0847547	0.126591	0.669517	0.503166	0.616416
Smp_134470	252.916	-0.0829851	0.124209	-0.668111	0.504063	0.617421
Smp_073500	1740.84	-0.0725691	0.108871	-0.666563	0.505052	0.618452
Smp_067520	337.781	0.0850867	0.127675	0.666433	0.505135	0.618452
Smp_123040	358.943	-0.0459851	0.0689973	-0.666476	0.505107	0.618452
Smp_181270	106.527	0.0885344	0.132942	0.66596	0.505436	0.618728
Smp_334410	12.4789	-0.212127	0.318666	-0.665672	0.505621	0.618766
Smp_046680	438.312	-0.0639564	0.0960674	-0.665744	0.505574	0.618766
Smp_097280	182.526	0.0602203	0.0904988	0.665426	0.505778	0.618864
Smp_342070	425.285	-0.0799421	0.120199	-0.665084	0.505997	0.619038
Smp_347120	8.77074	0.275182	0.41398	0.664723	0.506228	0.619226
Smp_160820	320.317	0.0842085	0.126779	0.664215	0.506552	0.619442
Smp_347670	739.075	0.0553918	0.0833954	0.664207	0.506558	0.619442
Smp_246000	225.707	-0.0846296	0.127506	-0.663729	0.506864	0.619722
Smp_213020	276.405	0.0935947	0.141072	0.663454	0.50704	0.619843
Smp_323270	9.20163	0.258563	0.389861	0.663219	0.50719	0.619933
Smp_246400	2079.14	0.101467	0.153076	0.662851	0.507426	0.620127
Smp_150220	1333.73	-0.0550204	0.0830597	-0.662421	0.507702	0.62037
Smp_131650	371.458	0.062305	0.0941371	0.661854	0.508065	0.62072
Smp_114870	40.9876	-0.490489	0.742594	-0.660508	0.508928	0.62168
Smp_045060	446.455	-0.0588881	0.0892254	-0.659993	0.509258	0.621989
Smp_267090	551.506	-0.0544503	0.0825258	-0.659797	0.509384	0.622049
Smp_136740	360.003	-0.0647339	0.0982893	-0.658606	0.510149	0.622889
Smp_343330	30.8137	-0.210472	0.320183	-0.657349	0.510956	0.62378
Smp_038930	708.12	-0.0511764	0.077918	-0.656798	0.511311	0.624118
Smp_341750	22.9494	-0.17432	0.265543	-0.656464	0.511525	0.624198
Smp_150280	422.958	-0.0914234	0.139294	-0.656335	0.511609	0.624198
Smp_300210	9.73258	0.268202	0.408611	0.656376	0.511583	0.624198
Smp_096520	63.4908	-0.118171	0.180247	-0.655609	0.512076	0.624674
Smp_145040	53.9887	0.118297	0.180482	0.655452	0.512177	0.624703
Smp_214290	363.546	0.0521295	0.079768	0.653514	0.513425	0.62613
Smp_345920	296.416	-0.0830327	0.127137	-0.653095	0.513695	0.626365
Smp_000990	439.86	-0.0582789	0.0892557	-0.652943	0.513793	0.626389
Smp_154470	237.733	0.0539667	0.0826829	0.652695	0.513953	0.62649
Smp_132270	273.697	0.0693125	0.106262	0.652282	0.514219	0.626719
Smp_333210	89.7853	0.103356	0.158497	0.652098	0.514338	0.626769
Smp_334490	134.272	-0.0742414	0.113928	-0.651653	0.514625	0.627024
Smp_008440	348.583	-0.0913925	0.140351	-0.65117	0.514937	0.627237
Smp_151140	515.367	-0.0693087	0.106442	-0.651141	0.514955	0.627237
Smp_134050	59.4298	-0.13744	0.211298	-0.650453	0.515399	0.627683
Smp_033870	758.307	0.0636476	0.097902	0.650115	0.515618	0.627855
Smp_333580	121.126	0.0888245	0.136756	0.649508	0.51601	0.628237
Smp_022070	12.8647	-0.211295	0.325473	-0.649195	0.516213	0.628389
Smp_018580	135.371	0.0785256	0.120998	0.648981	0.516351	0.628455
Smp_342270	10.0454	-0.223409	0.344305	-0.648869	0.516423	0.628455
Smp_342260	79.5986	-0.0918548	0.141726	-0.648116	0.51691	0.628952
Smp_138180	812.068	0.0639357	0.0987451	0.647482	0.51732	0.629356
Smp_143910	46.497	-0.156642	0.242559	-0.645792	0.518414	0.630592
Smp_000710	655.984	-0.0446187	0.0692034	-0.644747	0.519091	0.631321
Smp_076300	179.078	-0.116277	0.180473	-0.644288	0.519389	0.631587
Smp_346680	8.29233	0.307449	0.477666	0.643648	0.519804	0.631902
Smp_345070	7.49145	0.308202	0.478832	0.643654	0.5198	0.631902
Smp_064040	1035.72	0.0570779	0.0887297	0.643279	0.520043	0.632097
Smp_313440	8.32204	-0.249731	0.388344	-0.643067	0.52018	0.632169
Smp_323640	13.9583	0.232399	0.362167	0.641689	0.521075	0.63316
Smp_136760	107.089	-0.131034	0.204491	-0.640779	0.521667	0.633784
Smp_105730	16.3622	0.24253	0.378689	0.640447	0.521882	0.633943
Smp_038940	266.255	0.0665476	0.103926	0.640334	0.521955	0.633943
Smp_328650	274.181	0.087917	0.137502	0.639389	0.52257	0.634594
Smp_172130	166.211	-0.0896998	0.140385	-0.638957	0.522851	0.63484
Smp_345630	2996.88	-0.0470166	0.0736822	-0.638101	0.523408	0.635325
Smp_043120	5331.48	0.0789664	0.123752	0.638104	0.523406	0.635325
Smp_051550	350.141	0.0639035	0.10031	0.637058	0.524087	0.636053
Smp_144140	388.3	0.0676712	0.106554	0.635091	0.525369	0.637514
Smp_340510	907.645	0.0590289	0.0930068	0.634673	0.525641	0.637748
Smp_345550	294.886	-0.0826795	0.13042	-0.633948	0.526115	0.638226
Smp_157390	10.2358	-0.276655	0.43659	-0.633673	0.526294	0.638348
Smp_160810	300.702	-0.0630118	0.0994638	-0.633515	0.526397	0.638377
Smp_152060	362.309	0.0470458	0.0742873	0.633295	0.526541	0.638455
Smp_136530	138.189	0.0755576	0.119343	0.633115	0.526658	0.638501
Smp_059350	968.914	-0.0566884	0.0895899	-0.632754	0.526894	0.638691
Smp_003000	385.32	-0.0517058	0.0818455	-0.631749	0.527551	0.639312
Smp_247360	233.325	0.0934348	0.147904	0.631727	0.527565	0.639312
Smp_166530	1280.39	0.0883349	0.139867	0.631562	0.527673	0.639347
Smp_154880	149.458	0.0749798	0.118777	0.631267	0.527866	0.639438
Smp_337770	304.237	0.0738261	0.116961	0.631204	0.527907	0.639438
Smp_335750	603.43	-0.05548	0.0879802	-0.630597	0.528304	0.639727
Smp_327630	8.02871	0.265329	0.420753	0.630605	0.528299	0.639727
Smp_142970	694.151	0.0751481	0.119277	0.63003	0.528675	0.64008
Smp_320330	17.42	-0.205341	0.326524	-0.62887	0.529434	0.640902
Smp_244340	24.2915	0.169015	0.269044	0.628206	0.529869	0.641332
Smp_063500	207.253	-0.0636401	0.101372	-0.627785	0.530145	0.64157
Smp_241470	382.474	-0.0674447	0.107489	-0.627458	0.530359	0.641733
Smp_332240	10.7284	0.241088	0.384756	0.6266	0.530921	0.642184
Smp_132620	337.797	-0.0559957	0.0893752	-0.626524	0.530971	0.642184
Smp_245990	15.4363	-0.206815	0.330046	-0.626627	0.530904	0.642184
Smp_308600	726.513	0.0663393	0.105935	0.626225	0.531168	0.642326
Smp_140140	75.2521	0.141031	0.225562	0.625243	0.531812	0.643008
Smp_333610	397.124	-0.0679619	0.10882	-0.624537	0.532275	0.643472
Smp_168890	126.414	-0.0952188	0.152587	-0.62403	0.532608	0.643488
Smp_345180	14.6332	0.188357	0.301698	0.624321	0.532417	0.643488
Smp_029100	345.193	0.080941	0.129674	0.62419	0.532503	0.643488
Smp_128000	541.889	-0.040946	0.0656095	-0.624086	0.532571	0.643488
Smp_340100	129.625	-0.0757208	0.12142	-0.62363	0.532871	0.643613
Smp_138590	253.907	0.060256	0.0966209	0.623633	0.532868	0.643613
Smp_337140	1113.2	0.0710904	0.114094	0.623085	0.533228	0.643948
Smp_157770	625.045	0.0632416	0.101622	0.622325	0.533728	0.644455
Smp_165060	71.6672	0.111724	0.17964	0.621931	0.533987	0.644672
Smp_013080	85.7942	-0.109513	0.176167	-0.621646	0.534175	0.644801
Smp_018530	3023.71	-0.0710806	0.114629	-0.620094	0.535196	0.645937
Smp_168500	177.432	-0.0602449	0.0971752	-0.619962	0.535283	0.645946
Smp_130050	14.7518	0.22052	0.355884	0.61964	0.535495	0.646104
Smp_192400	100.892	-0.13826	0.223222	-0.619385	0.535663	0.64621
Smp_181250	13.7346	-0.182034	0.294062	-0.619034	0.535894	0.646393
Smp_144600	259.392	0.0774529	0.125374	0.617774	0.536724	0.647297
Smp_154970	324.022	-0.0808892	0.131018	-0.617391	0.536977	0.647505
Smp_136150	10.7989	-0.221044	0.358796	-0.61607	0.537849	0.648319
Smp_024800	104.925	0.0862888	0.140079	0.616002	0.537893	0.648319
Smp_069910	258.523	-0.0594138	0.0964184	-0.616208	0.537757	0.648319
Smp_147650	346.569	-0.0468096	0.076027	-0.615697	0.538094	0.648464
Smp_133020	467.131	-0.0675997	0.109822	-0.615541	0.538198	0.648492
Smp_146190	2251.29	-0.0880972	0.143251	-0.614986	0.538564	0.648836
Smp_154370	24.8313	0.151305	0.246188	0.614591	0.538825	0.649054
Smp_156990	507.815	0.036921	0.0600934	0.614393	0.538956	0.649114
Smp_196700	13.091	-0.231569	0.377166	-0.613971	0.539235	0.649353
Smp_244190	55.3341	0.126294	0.205954	0.613211	0.539737	0.649861
Smp_344840	11.3617	0.244173	0.398674	0.612463	0.540232	0.65036
Smp_146710	12.0926	-0.223178	0.364513	-0.612263	0.540364	0.650422
Smp_242670	223.704	0.0900041	0.147054	0.612046	0.540507	0.650497
Smp_163090	45.2338	-0.14582	0.238635	-0.611056	0.541162	0.651188
Smp_165490	2069.54	-0.0485267	0.0794486	-0.610794	0.541336	0.6513
Smp_055090	490.629	-0.0426107	0.0699354	-0.609287	0.542334	0.652404
Smp_082810	1993.11	0.0668703	0.109783	0.609116	0.542448	0.652443
Smp_000070	616.826	0.0563793	0.0926188	0.608724	0.542707	0.652658
Smp_134370	451.33	0.0552281	0.0907588	0.608515	0.542846	0.652727
Smp_152220	30.4726	-0.140964	0.231707	-0.60837	0.542942	0.652745
Smp_069120	16.785	-0.18463	0.3038	-0.607737	0.543362	0.653152
Smp_020050	1177.88	-0.0397129	0.0653874	-0.607347	0.54362	0.65335
Smp_078320	1335.45	-0.0672984	0.110826	-0.607245	0.543688	0.65335
Smp_147590	340.014	0.0857209	0.141692	0.604982	0.545191	0.655058
Smp_168670	48.2421	-0.122076	0.201959	-0.604457	0.54554	0.65538
Smp_172850	553.809	-0.0533854	0.0883509	-0.604243	0.545682	0.655453
Smp_167810	112.063	-0.0789805	0.130778	-0.603926	0.545893	0.655608
Smp_153460	333.878	-0.049028	0.0813371	-0.602775	0.546658	0.65643
Smp_174950	2762.74	-0.0876255	0.145414	-0.602593	0.546779	0.656477
Smp_163330	198.003	0.0592425	0.098367	0.60226	0.547001	0.656646
Smp_212360	991.345	-0.0394215	0.0654877	-0.601968	0.547195	0.656781
Smp_165070	1566.2	0.0654539	0.108905	0.601018	0.547828	0.657432
Smp_125550	904.089	0.0337096	0.0560977	0.600909	0.5479	0.657432
Smp_137840	143.199	0.0885247	0.147432	0.600444	0.548211	0.657706
Smp_062550	147.145	0.0651417	0.108529	0.600222	0.548358	0.657785
Smp_029060	718.67	0.0548795	0.0915333	0.599558	0.548801	0.658218
Smp_336380	7.84685	-0.23833	0.397694	-0.599278	0.548987	0.658344
Smp_327610	10.0753	-0.239603	0.400001	-0.599007	0.549169	0.658463
Smp_125370	148.271	0.0856941	0.143134	0.598699	0.549373	0.658513
Smp_125350	15.6679	0.178631	0.298305	0.598821	0.549293	0.658513
Smp_068710	147.463	0.0814111	0.136022	0.598516	0.549495	0.658561
Smp_003600	10.5361	-0.245349	0.410526	-0.597647	0.550076	0.658865
Smp_126080	141.393	-0.0710128	0.1188	-0.597749	0.550007	0.658865
Smp_149720	46.8777	0.125852	0.210517	0.597825	0.549957	0.658865
Smp_096480	67.9868	-0.108315	0.18118	-0.59783	0.549953	0.658865
Smp_306290	126.203	0.0869709	0.145632	0.597198	0.550375	0.659027
Smp_058360	453.721	0.0571419	0.0956648	0.597314	0.550298	0.659027
Smp_140650	30.5601	-0.130764	0.219111	-0.596793	0.550646	0.659254
Smp_169010	818.105	-0.0652806	0.109454	-0.596421	0.550894	0.659453
Smp_141120	357.775	-0.0613443	0.102878	-0.596282	0.550987	0.659466
Smp_044250	854.6	0.0368887	0.0619541	0.59542	0.551563	0.659959
Smp_129340	1033.99	0.0368977	0.0619656	0.595454	0.55154	0.659959
Smp_139650	405.238	0.0534129	0.0899277	0.593953	0.552543	0.661035
Smp_098760	812.385	0.0450347	0.0758639	0.593626	0.552763	0.661199
Smp_150460	212.715	-0.0974018	0.164228	-0.593087	0.553123	0.661532
Smp_304460	264.943	0.0736097	0.124171	0.592807	0.553311	0.661571
Smp_312820	299.087	-0.0800031	0.13496	-0.592792	0.55332	0.661571
Smp_198420	904.74	0.0722565	0.121941	0.592551	0.553482	0.661666
Smp_333640	904.809	-0.0525258	0.0887322	-0.591959	0.553878	0.662042
Smp_244970	16.2503	0.184514	0.312023	0.591349	0.554287	0.662432
Smp_163420	1168.85	-0.0545617	0.0924632	-0.590091	0.55513	0.663289
Smp_334030	1002.75	0.0460863	0.0781079	0.590034	0.555168	0.663289
Smp_345490	140.061	-0.10034	0.170178	-0.58962	0.555446	0.663522
Smp_071770	295.742	0.0489584	0.083072	0.58935	0.555627	0.66364
Smp_347840	72.9327	-0.148668	0.252558	-0.588648	0.556098	0.664104
Smp_011570	5216.54	0.0723692	0.122975	0.588485	0.556207	0.664136
Smp_348070	481.791	-0.0771517	0.13123	-0.587913	0.556591	0.66438
Smp_154940	43.7318	0.122473	0.208353	0.587815	0.556657	0.66438
Smp_000240	2486.92	0.0644426	0.109648	0.587725	0.556717	0.66438
Smp_332260	1256.76	0.0409543	0.0696871	0.587689	0.556741	0.66438
Smp_162940	142.074	-0.090323	0.15376	-0.587427	0.556917	0.664492
Smp_136690	63.6535	-0.138839	0.236646	-0.586694	0.557409	0.664909
Smp_241510	45.0962	-0.129533	0.220798	-0.586661	0.557431	0.664909
Smp_075430	24.4671	-0.163465	0.278709	-0.586508	0.557534	0.664933
Smp_134230	297.862	-0.0444753	0.0759738	-0.585403	0.558277	0.665721
Smp_136320	592.595	0.0353282	0.0603637	0.585256	0.558376	0.66574
Smp_048650	319.184	0.0627965	0.107352	0.584961	0.558574	0.665779
Smp_312640	24.5122	-0.168839	0.288595	-0.585038	0.558522	0.665779
Smp_009650	2180.02	-0.0699654	0.119734	-0.584339	0.558992	0.666179
Smp_334140	605.326	0.0591857	0.101345	0.583999	0.559221	0.666353
Smp_337560	225.641	-0.0552953	0.094733	-0.583696	0.559425	0.666498
Smp_347480	70.3284	-0.112756	0.193397	-0.58303	0.559873	0.666934
Smp_149660	420.297	-0.0588042	0.101028	-0.582058	0.560528	0.667604
Smp_130080	92.3974	-0.0933271	0.160387	-0.581887	0.560643	0.667604
Smp_318010	89.899	0.0739608	0.127119	0.581825	0.560684	0.667604
Smp_133590	157.71	0.0837152	0.143919	0.581684	0.560779	0.667615
Smp_136660	185.502	0.11172	0.192102	0.581565	0.56086	0.667615
Smp_350500	15.906	-0.170266	0.29289	-0.581331	0.561018	0.667705
Smp_155480	153.138	-0.065951	0.113622	-0.580442	0.561617	0.668319
Smp_142410	695.447	-0.0397136	0.0684507	-0.580178	0.561795	0.668432
Smp_149320	244.059	0.0698151	0.120391	0.579905	0.561979	0.668552
Smp_144820	126.107	-0.112509	0.194077	-0.579712	0.562109	0.668609
Smp_001500	1061.55	0.0534926	0.0923548	0.579208	0.562449	0.668914
Smp_343760	115.275	-0.0955645	0.165183	-0.578537	0.562901	0.669354
Smp_137610	232.594	0.0642231	0.111059	0.578282	0.563074	0.66946
Smp_141860	561.4	-0.0853306	0.147692	-0.57776	0.563426	0.66978
Smp_333330	37.7596	-0.111089	0.192331	-0.57759	0.563541	0.669818
Smp_328910	118.991	-0.142108	0.24614	-0.577344	0.563707	0.669917
Smp_073590	2316.03	-0.0647659	0.112396	-0.57623	0.564459	0.670712
Smp_025130	599.409	0.0590827	0.102697	0.57531	0.565081	0.671352
Smp_316270	64.2954	0.0862977	0.150057	0.575101	0.565223	0.671421
Smp_244510	21.5003	0.159121	0.276806	0.574847	0.565395	0.671526
Smp_148110	22.3151	-0.142382	0.248023	-0.574069	0.565921	0.672052
Smp_029360	286.598	-0.0582878	0.101671	-0.573296	0.566444	0.672481
Smp_175200	608.097	-0.0428601	0.0747618	-0.573289	0.566449	0.672481
Smp_134060	393.945	0.0574082	0.100193	0.572974	0.566663	0.672635
Smp_122630	34.4922	-0.114655	0.200242	-0.57258	0.566929	0.672853
Smp_005260	1120.04	0.0517467	0.090425	0.572261	0.567145	0.67301
Smp_320500	35.1645	-0.123386	0.215748	-0.571898	0.567391	0.673203
Smp_078570	262.983	0.0588892	0.103027	0.571588	0.567601	0.673254
Smp_210090	175.716	-0.0984101	0.172151	-0.57165	0.567559	0.673254
Smp_124320	265.1	-0.0544244	0.0952467	-0.571404	0.567726	0.673303
Smp_096160	188.266	-0.0624773	0.109524	-0.570444	0.568377	0.673975
Smp_336250	3212.92	-0.0522137	0.0915806	-0.570139	0.568584	0.674121
Smp_167450	17.0172	-0.167713	0.295093	-0.568341	0.569803	0.675469
Smp_334940	55.8433	0.093575	0.164926	0.567377	0.570458	0.675946
Smp_333510	330.001	0.041813	0.073694	0.567386	0.570452	0.675946
Smp_010370	488.633	0.0730575	0.12876	0.567392	0.570448	0.675946
Smp_340630	9550.04	-0.0572494	0.101089	-0.566328	0.571171	0.676691
Smp_337620	491.131	0.0424152	0.0749534	0.565888	0.57147	0.676877
Smp_079490	817.236	0.0641369	0.113346	0.565851	0.571495	0.676877
Smp_142270	201.78	-0.0621741	0.109903	-0.565718	0.571585	0.676884
Smp_303320	963.517	0.0607649	0.107575	0.56486	0.572169	0.677476
Smp_194270	310.543	-0.0596486	0.105641	-0.564632	0.572324	0.677482
Smp_157790	8.8184	-0.225922	0.400142	-0.564605	0.572342	0.677482
Smp_063070	219.568	-0.0705287	0.124948	-0.564465	0.572438	0.677495
Smp_140250	26.7839	-0.139005	0.246814	-0.563198	0.5733	0.678416
Smp_079810	176.307	-0.0687103	0.122087	-0.5628	0.573571	0.678638
Smp_080700	897.098	-0.0559781	0.0995328	-0.562409	0.573837	0.678853
Smp_022140	223.847	0.0595822	0.105992	0.562137	0.574023	0.678972
Smp_092750	2465.71	0.0736172	0.131017	0.561892	0.57419	0.67907
Smp_139530	92.8125	-0.0795198	0.141577	-0.56167	0.574341	0.679149
Smp_040570	712.958	0.0685026	0.122091	0.561079	0.574744	0.679426
Smp_165170	182.389	0.0736264	0.131204	0.561162	0.574687	0.679426
Smp_344690	343.824	-0.074164	0.13229	-0.560618	0.575058	0.679698
Smp_134160	59.1974	0.127216	0.227096	0.560184	0.575354	0.679948
Smp_132080	42.9934	0.131669	0.235196	0.559828	0.575596	0.680135
Smp_162440	35.7226	0.107856	0.192945	0.558997	0.576164	0.680656
Smp_300840	106.084	0.0707086	0.126506	0.558935	0.576206	0.680656
Smp_244820	19.5409	-0.146195	0.261995	-0.558006	0.57684	0.681305
Smp_050160	209.494	-0.0544652	0.0976494	-0.557763	0.577006	0.681402
Smp_138220	428.839	-0.0448401	0.0804567	-0.55732	0.577309	0.681659
Smp_167370	13.209	0.190751	0.342435	0.557042	0.577499	0.681683
Smp_244110	21.2931	0.151802	0.272474	0.557126	0.577441	0.681683
Smp_210530	268.944	-0.0482582	0.0867374	-0.556372	0.577957	0.682124
Smp_130070	156.824	0.10008	0.17998	0.556062	0.578169	0.682275
Smp_149430	184.254	-0.0585855	0.105389	-0.5559	0.578279	0.682305
Smp_246620	1146.62	-0.057563	0.103667	-0.555267	0.578712	0.682716
Smp_327590	13.8895	0.230709	0.415646	0.555062	0.578852	0.682781
Smp_084940	1685.06	-0.0412601	0.0745121	-0.553737	0.579759	0.683751
Smp_007690	9.24808	-0.221842	0.400928	-0.553322	0.580043	0.683986
Smp_035020	520.593	-0.0502509	0.0909046	-0.552787	0.580409	0.684318
Smp_157910	357.317	0.0735203	0.133108	0.552334	0.58072	0.684503
Smp_301160	822.227	0.0494643	0.089559	0.55231	0.580736	0.684503
Smp_018500	41.4259	-0.108407	0.196482	-0.551738	0.581128	0.684865
Smp_301800	15.0144	0.17333	0.314293	0.551491	0.581297	0.684963
Smp_155770	480.828	-0.0488768	0.0887277	-0.550863	0.581728	0.685371
Smp_035220	63.9831	-0.0891492	0.161923	-0.550566	0.581931	0.68551
Smp_157240	67.2669	-0.0910839	0.165484	-0.550409	0.582039	0.685537
Smp_322460	36.3185	0.124134	0.225645	0.550131	0.58223	0.685662
Smp_172590	1531.77	0.156275	0.284165	0.549946	0.582357	0.685711
Smp_089670	1102.91	-0.0930668	0.169437	-0.549272	0.582819	0.686055
Smp_092320	424.397	-0.0816297	0.148601	-0.549322	0.582785	0.686055
Smp_331160	23.8699	-0.157503	0.287132	-0.548539	0.583322	0.686547
Smp_344240	45.1787	-0.113283	0.206638	-0.548216	0.583543	0.686707
Smp_147220	304.917	0.0569513	0.104212	0.546497	0.584724	0.687996
Smp_196810	206.19	0.0681827	0.124836	0.546177	0.584945	0.688155
Smp_134260	29.5841	0.122246	0.224175	0.545315	0.585537	0.688651
Smp_198560	19.4543	0.159516	0.292519	0.545318	0.585535	0.688651
Smp_000720	963.266	0.0354769	0.0651594	0.544464	0.586122	0.689239
Smp_008140	172.572	0.0531604	0.0977206	0.544004	0.586439	0.68951
Smp_040360	351.816	-0.0433289	0.0797414	-0.543369	0.586876	0.689823
Smp_166220	485.342	0.0394786	0.0726506	0.543404	0.586851	0.689823
Smp_247380	40.4693	0.110522	0.203822	0.542248	0.587648	0.69063
Smp_341860	619.46	0.040742	0.0751675	0.542017	0.587807	0.690716
Smp_004060	137.323	0.103664	0.191376	0.541676	0.588042	0.690878
Smp_267320	478.327	-0.0855502	0.157968	-0.541567	0.588117	0.690878
Smp_181120	422.021	0.0396227	0.0732513	0.540914	0.588567	0.691307
Smp_343250	35.968	0.151696	0.280759	0.540306	0.588986	0.691598
Smp_343580	598.533	-0.0459273	0.0849982	-0.540332	0.588968	0.691598
Smp_346490	30.7787	0.112399	0.208116	0.54008	0.589142	0.69168
Smp_309000	85.2879	-0.164207	0.304383	-0.539474	0.58956	0.691984
Smp_034190	1392.76	0.0611501	0.113355	0.539455	0.589573	0.691984
Smp_247270	310.176	0.0468915	0.0869674	0.539185	0.589759	0.692102
Smp_335800	14.5835	-0.178089	0.330985	-0.538058	0.590537	0.692914
Smp_127890	198.404	-0.0579783	0.107805	-0.537807	0.59071	0.693016
Smp_032480	620.915	0.0449473	0.08362	0.537519	0.590909	0.693147
Smp_345440	528.271	-0.0873462	0.162536	-0.537396	0.590994	0.693147
Smp_172360	51.9257	0.0922677	0.171893	0.536774	0.591424	0.693248
Smp_148650	703.673	0.0636708	0.118555	0.537058	0.591227	0.693248
Smp_146110	438.921	-0.0799885	0.148991	-0.536868	0.591359	0.693248
Smp_176710	79.9904	0.113118	0.210699	0.536872	0.591356	0.693248
Smp_130620	451.045	-0.0467246	0.087133	-0.536245	0.591789	0.693575
Smp_211320	352.281	-0.0397799	0.0742476	-0.535773	0.592115	0.693767
Smp_171780	1334.13	0.0507008	0.0946336	0.535759	0.592125	0.693767
Smp_245820	4216.21	0.0424698	0.0793482	0.535233	0.592489	0.693891
Smp_049270	3117.31	0.0365464	0.068262	0.535384	0.592384	0.693891
Smp_127480	88.9436	0.0867429	0.162059	0.535257	0.592472	0.693891
Smp_061840	423.103	-0.044365	0.0829108	-0.535093	0.592586	0.693904
Smp_151570	12.4222	-0.179004	0.334624	-0.534941	0.59269	0.693925
Smp_302860	120.537	0.0879171	0.164558	0.534262	0.59316	0.694316
Smp_344760	33.8934	-0.147301	0.275736	-0.53421	0.593196	0.694316
Smp_161970	703.497	0.0309799	0.0580912	0.533298	0.593828	0.694954
Smp_164400	380.203	-0.126495	0.237703	-0.532155	0.594619	0.695779
Smp_103280	417.004	-0.0504382	0.094859	-0.531717	0.594922	0.696033
Smp_319370	339.923	0.0588195	0.110724	0.531225	0.595263	0.696233
Smp_084320	266.106	0.0514001	0.0967584	0.531221	0.595266	0.696233
Smp_148590	85.5462	0.0944711	0.177974	0.530813	0.595548	0.696462
Smp_207030	231.333	0.0567525	0.107133	0.529741	0.596291	0.69723
Smp_331410	41.4892	-0.137555	0.26001	-0.52904	0.596778	0.697698
Smp_132180	214.303	-0.0702876	0.133262	-0.527441	0.597888	0.698728
Smp_317220	439.808	-0.102838	0.194916	-0.527603	0.597775	0.698728
Smp_088310	142.989	-0.0706824	0.134022	-0.527396	0.597919	0.698728
Smp_139540	206.634	-0.0539258	0.102451	-0.526359	0.598639	0.699366
Smp_037640	441.22	0.0450704	0.085618	0.526413	0.598601	0.699366
Smp_170150	242.521	-0.0729635	0.138653	-0.526232	0.598727	0.699368
Smp_145440	527.033	0.0741348	0.141236	0.5249	0.599652	0.700338
Smp_125510	60.5457	-0.100727	0.191939	-0.524787	0.599732	0.700338
Smp_165760	23.5478	-0.15255	0.29094	-0.524334	0.600046	0.700604
Smp_005080	233.599	-0.064247	0.12272	-0.523523	0.60061	0.700934
Smp_332580	45.3849	-0.101004	0.193009	-0.523313	0.600757	0.700934
Smp_130730	14.5043	0.22314	0.426227	0.523523	0.60061	0.700934
Smp_009250	698.417	0.0320264	0.0611861	0.523425	0.600678	0.700934
Smp_139380	12.5445	0.186807	0.356977	0.523303	0.600764	0.700934
Smp_047860	269.796	0.055629	0.106668	0.521517	0.602007	0.702283
Smp_155840	29.2643	-0.118284	0.227013	-0.521044	0.602336	0.702566
Smp_026630	836.063	0.0401974	0.0771937	0.520734	0.602552	0.702716
Smp_003190	34.739	0.112389	0.216338	0.519506	0.603408	0.70351
Smp_130020	46.9891	0.103951	0.20009	0.519522	0.603397	0.70351
Smp_079710	335.467	-0.0690135	0.132909	-0.519255	0.603583	0.703612
Smp_072660	229.385	-0.0775521	0.149402	-0.519085	0.603702	0.703649
Smp_341440	159.788	0.0566107	0.109092	0.518925	0.603813	0.703677
Smp_321255	192.778	-0.0777172	0.150201	-0.517421	0.604862	0.704798
Smp_054840	256.115	0.077862	0.150558	0.517155	0.605048	0.704811
Smp_176100	61.0617	0.0848968	0.164154	0.517176	0.605033	0.704811
Smp_078730	159.403	-0.0505793	0.097908	-0.5166	0.605435	0.70516
Smp_168520	602.723	0.0462387	0.0896981	0.515492	0.606209	0.70596
Smp_050360	504.653	-0.0538798	0.104761	-0.514309	0.607036	0.70682
Smp_094870	170.243	-0.0618756	0.120457	-0.513674	0.60748	0.706929
Smp_340540	51.2831	-0.0968718	0.18856	-0.513745	0.60743	0.706929
Smp_186670	651.657	-0.0578448	0.112554	-0.51393	0.607301	0.706929
Smp_266740	168.535	0.0633862	0.123397	0.513679	0.607477	0.706929
Smp_332310	51.1993	-0.110144	0.214683	-0.513056	0.607912	0.70733
Smp_158050	1001.5	-0.034352	0.0670665	-0.512208	0.608505	0.707688
Smp_133740	524.338	0.0432821	0.0845161	0.512117	0.608569	0.707688
Smp_322940	17.292	0.149398	0.291518	0.512483	0.608313	0.707688
Smp_267140	792.919	0.0427412	0.0834603	0.512113	0.608572	0.707688
Smp_347800	412.344	0.05883	0.114974	0.51168	0.608875	0.707939
Smp_126230	8.83258	-0.219529	0.429994	-0.51054	0.609673	0.708765
Smp_091240	3256.9	-0.0733518	0.14381	-0.51006	0.610009	0.709053
Smp_179560	160.342	0.0805577	0.158123	0.509461	0.610429	0.709439
Smp_328120	12.0088	0.1742	0.342349	0.508837	0.610867	0.709845
Smp_345700	65.1005	0.0875582	0.172292	0.508197	0.611315	0.710264
Smp_159730	1269.34	-0.0608839	0.120054	-0.507137	0.612059	0.710923
Smp_160070	37.6653	-0.156898	0.309307	-0.507256	0.611975	0.710923
Smp_151670	143.096	0.0547481	0.108035	0.506764	0.612321	0.710948
Smp_006750	376.242	0.0413161	0.0814961	0.506971	0.612175	0.710948
Smp_127860	12.1666	-0.192104	0.379105	-0.506729	0.612345	0.710948
Smp_314620	11.8513	-0.185518	0.366453	-0.506253	0.612679	0.711234
Smp_031560	194.916	-0.0608172	0.120188	-0.506018	0.612844	0.711323
Smp_020130	79.8367	-0.0711037	0.140627	-0.505618	0.613125	0.711546
Smp_152230	228.423	-0.0496117	0.098449	-0.503933	0.614309	0.712817
Smp_164190	74.1841	0.0764605	0.151828	0.503598	0.614544	0.712988
Smp_246020	439.859	0.0646943	0.128578	0.503151	0.614858	0.71325
Smp_009420	97.8128	0.0772595	0.15365	0.502827	0.615086	0.713411
Smp_167500	521.628	0.0348136	0.0693483	0.502011	0.61566	0.713946
Smp_170550	5803.4	0.0356065	0.0709408	0.501919	0.615724	0.713946
Smp_024370	1289.96	0.0454229	0.090645	0.501108	0.616295	0.714505
Smp_021910	296.571	-0.0516867	0.103184	-0.500918	0.616429	0.714557
Smp_061680	460.308	0.0678926	0.135599	0.500685	0.616592	0.714644
Smp_015630	39.3415	-0.124378	0.24858	-0.500353	0.616826	0.714813
Smp_241420	127.253	-0.0567884	0.11355	-0.500119	0.616991	0.714901
Smp_350340	67.0074	-0.0765262	0.153407	-0.498845	0.617889	0.715838
Smp_157250	365.25	0.0452781	0.090852	0.498372	0.618222	0.716121
Smp_346180	48.9638	-0.103203	0.207215	-0.498048	0.61845	0.716283
Smp_162350	468.651	-0.0641278	0.128996	-0.497131	0.619096	0.716928
Smp_340390	387.039	-0.0421951	0.0850915	-0.495879	0.61998	0.717848
Smp_344400	21.6155	-0.143593	0.289682	-0.495693	0.620111	0.717897
Smp_124280	24.1006	0.125975	0.254558	0.494877	0.620687	0.718254
Smp_342930	352.272	0.0591421	0.119501	0.49491	0.620664	0.718254
Smp_247020	292.091	0.0724806	0.146391	0.495116	0.620518	0.718254
Smp_095290	8.27886	0.23034	0.46613	0.494153	0.621198	0.718742
Smp_333150	407.069	0.0444574	0.0900707	0.493584	0.6216	0.719104
Smp_167540	68.0544	0.087439	0.177252	0.493302	0.621799	0.719231
Smp_048380	12.8706	0.200171	0.406544	0.492373	0.622456	0.719887
Smp_266830	492.917	0.0615033	0.12509	0.49167	0.622952	0.720246
Smp_138890	233.631	0.0429681	0.0874069	0.491588	0.623011	0.720246
Smp_212250	10.5408	-0.164763	0.335188	-0.491556	0.623034	0.720246
Smp_166070	637.445	-0.0342867	0.069834	-0.490975	0.623444	0.720617
Smp_142010	351.876	0.0419533	0.0856036	0.490088	0.624071	0.721239
Smp_141440	80.4414	0.093554	0.190986	0.489847	0.624242	0.721332
Smp_335530	59.8091	-0.0925388	0.18899	-0.489648	0.624383	0.721392
Smp_316810	18.8433	0.148313	0.30316	0.489225	0.624683	0.721635
Smp_148660	119.827	-0.0675261	0.138093	-0.488991	0.624848	0.721722
Smp_176460	140.245	0.0693201	0.142039	0.488037	0.625524	0.722296
Smp_183710	808.918	0.0642385	0.131608	0.488104	0.625476	0.722296
Smp_171170	548.407	0.0390577	0.0801902	0.487063	0.626214	0.722989
Smp_333890	377.243	-0.0652939	0.134239	-0.486399	0.626684	0.723429
Smp_333320	60.5499	-0.0832034	0.171118	-0.486233	0.626802	0.723461
Smp_340070	289.317	0.0498398	0.102556	0.485979	0.626982	0.723565
Smp_009520	232.446	0.0434819	0.0894966	0.485849	0.627074	0.723568
Smp_336680	385.092	-0.0458825	0.0945664	-0.485188	0.627543	0.724005
Smp_245580	18.4836	-0.135719	0.279849	-0.484971	0.627697	0.72408
Smp_129090	8.24967	0.214074	0.441869	0.484475	0.628049	0.724381
Smp_158130	404.844	0.0407319	0.084115	0.48424	0.628215	0.72447
Smp_241950	81.2627	-0.0941206	0.194445	-0.484049	0.628351	0.724523
Smp_147390	85.0551	-0.0777408	0.160717	-0.483711	0.628591	0.724695
Smp_340760	7727.31	-0.0649966	0.134463	-0.483378	0.628827	0.724864
Smp_245120	8.90145	-0.198693	0.411167	-0.483242	0.628924	0.724873
Smp_104450	21.3374	0.14613	0.303183	0.481988	0.629814	0.725688
Smp_135980	117.037	0.0810975	0.168299	0.481865	0.629902	0.725688
Smp_138230	16.7803	-0.235458	0.488519	-0.481984	0.629818	0.725688
Smp_032180	3275.98	-0.0517375	0.107499	-0.481283	0.630315	0.726061
Smp_066990	2745.36	0.0642692	0.133698	0.480706	0.630726	0.726326
Smp_045230	269.204	-0.0519402	0.108041	-0.480748	0.630696	0.726326
Smp_073140	490.345	-0.0348371	0.0726178	-0.479732	0.631418	0.726915
Smp_319060	724.282	0.0432748	0.0902006	0.479761	0.631397	0.726915
Smp_243180	1618.5	0.0323987	0.0675809	0.479406	0.63165	0.727078
Smp_344600	112.227	-0.0646846	0.135024	-0.479058	0.631897	0.727259
Smp_153640	43.6158	-0.0971631	0.203072	-0.478467	0.632318	0.727423
Smp_149010	155.764	-0.0828595	0.173139	-0.478573	0.632243	0.727423
Smp_340940	81.0322	-0.0725327	0.151631	-0.478351	0.632401	0.727423
Smp_130340	355.252	0.0618177	0.129199	0.478469	0.632316	0.727423
Smp_083120	279.347	-0.0418453	0.0875405	-0.47801	0.632643	0.727598
Smp_336720	15.3815	-0.140408	0.293914	-0.477719	0.63285	0.727693
Smp_014570	3295.09	-0.167608	0.350908	-0.47764	0.632906	0.727693
Smp_345340	106.327	0.0599364	0.125533	0.477457	0.633037	0.72774
Smp_035700	258.033	-0.16404	0.343756	-0.477198	0.633221	0.727744
Smp_309110	382.905	0.0463519	0.0971248	0.47724	0.633191	0.727744
Smp_042630	157.524	-0.0516068	0.108177	-0.477058	0.633321	0.727754
Smp_300810	207.63	-0.0446077	0.0936071	-0.476542	0.633688	0.728073
Smp_310210	20.3101	-0.159119	0.334467	-0.47574	0.63426	0.728626
Smp_054800	902.127	-0.0301078	0.0633584	-0.475198	0.634646	0.72877
Smp_155290	107.617	-0.0650805	0.136932	-0.475275	0.634591	0.72877
Smp_096320	320.35	0.0489095	0.102928	0.475183	0.634657	0.72877
Smp_303940	53.5139	0.100884	0.212536	0.474668	0.635023	0.728984
Smp_179930	217.905	0.0476113	0.100304	0.474672	0.635021	0.728984
Smp_123670	757.142	-0.035937	0.0759459	-0.473192	0.636076	0.730089
Smp_329520	78.9842	-0.0807941	0.170867	-0.472847	0.636323	0.730267
Smp_104660	574.381	-0.0726447	0.15378	-0.472395	0.636645	0.730533
Smp_012920	12.4306	-0.163916	0.34737	-0.471876	0.637015	0.730854
Smp_244690	276.669	0.0431823	0.091655	0.47114	0.637541	0.731353
Smp_194620	238.812	-0.0489777	0.103996	-0.470959	0.63767	0.731397
Smp_140760	394.539	-0.0449316	0.0954718	-0.470627	0.637907	0.731565
Smp_010800	78.0085	0.0701452	0.149153	0.470291	0.638147	0.731736
Smp_061970	308.336	-0.0401073	0.0853731	-0.469789	0.638506	0.732044
Smp_322570	443.837	0.0335229	0.0714366	0.469268	0.638878	0.732366
Smp_244420	77.1713	-0.110275	0.235616	-0.468027	0.639765	0.733278
Smp_163240	66.1996	-0.0820462	0.175682	-0.467016	0.640488	0.734003
Smp_245800	115.716	-0.0734384	0.157345	-0.466735	0.64069	0.734129
Smp_342970	488.994	-0.0689923	0.148067	-0.465951	0.64125	0.734563
Smp_004590	169.692	-0.0666313	0.142975	-0.466034	0.641191	0.734563
Smp_323650	514.316	0.0349976	0.0751439	0.465741	0.641401	0.734631
Smp_164880	1167.57	0.0328884	0.0708815	0.463991	0.642654	0.735763
Smp_031220	19.9495	0.133356	0.287435	0.463952	0.642682	0.735763
Smp_316530	15.9206	-0.167027	0.360087	-0.463851	0.642755	0.735763
Smp_124520	646.788	-0.0554931	0.1196	-0.463988	0.642656	0.735763
Smp_096240	678.057	0.0460785	0.0995376	0.462926	0.643417	0.736313
Smp_176490	176.078	-0.0567099	0.122493	-0.462965	0.643389	0.736313
Smp_337395	415.846	0.0488975	0.10612	0.460775	0.64496	0.737241
Smp_243900	51.3477	-0.114975	0.249385	-0.461034	0.644774	0.737241
Smp_061300	246.352	-0.0395761	0.085786	-0.461335	0.644558	0.737241
Smp_129110	520.321	-0.0450297	0.0976391	-0.461185	0.644666	0.737241
Smp_165350	775.078	-0.0568397	0.123344	-0.460823	0.644926	0.737241
Smp_156520	36.5001	-0.135266	0.293508	-0.460858	0.644901	0.737241
Smp_245910	121.955	-0.0712048	0.154524	-0.460802	0.644941	0.737241
Smp_044690	239.526	0.0434601	0.0941414	0.461647	0.644334	0.737241
Smp_163250	28.016	-0.122983	0.267012	-0.46059	0.645093	0.737288
Smp_341650	334.735	0.0451512	0.0980993	0.46026	0.64533	0.737454
Smp_066670	366.651	-0.0433179	0.0942129	-0.459787	0.645669	0.737737
Smp_040990	66.8263	-0.0680159	0.148186	-0.45899	0.646241	0.738287
Smp_200570	36.7209	0.0896335	0.195406	0.458703	0.646447	0.738417
Smp_015860	424.234	0.0517823	0.113042	0.458081	0.646894	0.738719
Smp_131060	39.6878	-0.158752	0.346548	-0.458095	0.646884	0.738719
Smp_143760	87.1155	-0.0663491	0.145	-0.45758	0.647254	0.73892
Smp_331960	26.4054	-0.103587	0.226329	-0.457682	0.647181	0.73892
Smp_140420	894.367	-0.0343085	0.0750119	-0.457375	0.647402	0.738984
Smp_180190	152.786	0.0753094	0.164826	0.456902	0.647741	0.739208
Smp_346040	3672.07	-0.0560914	0.12278	-0.456846	0.647782	0.739208
Smp_213370	402.807	0.0622922	0.136451	0.456518	0.648017	0.739324
Smp_127190	86.7006	0.061944	0.135708	0.45645	0.648067	0.739324
Smp_332540	352.896	-0.0361439	0.0793939	-0.455248	0.648931	0.740206
Smp_020300	643.876	0.042377	0.0933272	0.454068	0.64978	0.741069
Smp_346610	207.3	-0.0628447	0.138556	-0.453571	0.650138	0.741372
Smp_045420	89.2445	-0.0603824	0.133376	-0.452724	0.650747	0.741962
Smp_153930	178.987	-0.064791	0.143315	-0.452087	0.651206	0.742276
Smp_063630	53.0849	-0.0713085	0.15769	-0.452208	0.651119	0.742276
Smp_133790	464.665	0.051492	0.113995	0.451705	0.651481	0.742484
Smp_302920	621.553	0.0386687	0.0858953	0.450184	0.652578	0.743629
Smp_063390	149.707	0.0458263	0.101915	0.449652	0.652961	0.743855
Smp_169950	390.326	0.0525629	0.116871	0.449752	0.652889	0.743855
Smp_158810	392.579	-0.0335928	0.0747443	-0.449436	0.653117	0.743928
Smp_347210	35.4568	-0.119433	0.265819	-0.449302	0.653214	0.743933
Smp_138110	7.96836	0.188682	0.420253	0.448974	0.653451	0.744097
Smp_035260	1192.84	0.0329669	0.0735712	0.448096	0.654084	0.744714
Smp_331630	26.7133	-0.207092	0.462714	-0.447559	0.654472	0.74505
Smp_174880	112.5	-0.0812374	0.181601	-0.447339	0.65463	0.745125
Smp_126140	100.697	0.0846027	0.189873	0.445576	0.655903	0.746469
Smp_179940	18.6586	-0.134843	0.302734	-0.445417	0.656019	0.746495
Smp_076540	76.0542	0.0691267	0.155606	0.444242	0.656867	0.747355
Smp_205570	819.5	-0.0612217	0.137861	-0.444083	0.656982	0.74738
Smp_140370	55.3541	0.0698907	0.157435	0.443933	0.657091	0.747395
Smp_346030	450.695	-0.0405229	0.0913072	-0.443808	0.657181	0.747395
Smp_344390	94.4702	0.0511417	0.115498	0.442792	0.657916	0.748125
Smp_144470	407.107	-0.0386888	0.0874707	-0.442305	0.658268	0.74842
Smp_315230	36.3655	-0.150055	0.34039	-0.440833	0.659334	0.749526
Smp_073490	159.043	0.0616967	0.140007	0.440669	0.659453	0.749556
Smp_151720	318.224	-0.0451953	0.103072	-0.438481	0.661038	0.751145
Smp_198360	74.824	-0.070076	0.159797	-0.438531	0.661001	0.751145
Smp_314200	110.653	0.0725243	0.165684	0.437726	0.661585	0.751661
Smp_180160	522.71	-0.0324978	0.0743038	-0.437364	0.661847	0.751853
Smp_169580	493.227	-0.0342739	0.0784568	-0.436851	0.66222	0.75217
Smp_169200	1008.54	0.0531025	0.121712	0.436296	0.662622	0.75231
Smp_124710	50.2407	-0.0871473	0.199708	-0.436373	0.662566	0.75231
Smp_048980	614.217	0.0359162	0.0822763	0.436532	0.662451	0.75231
Smp_166370	203.17	-0.0504588	0.115698	-0.436124	0.662747	0.752345
Smp_129820	1019.91	-0.0474048	0.109028	-0.434794	0.663712	0.753236
Smp_337110	807.256	-0.0600753	0.138172	-0.434785	0.663718	0.753236
Smp_198020	81.4222	-0.0587636	0.135346	-0.434173	0.664163	0.753545
Smp_138840	218.727	-0.0461067	0.106199	-0.434152	0.664178	0.753545
Smp_030910	11.3797	-0.186856	0.430834	-0.433708	0.6645	0.753805
Smp_157340	371.415	0.0366688	0.0846051	0.433412	0.664716	0.753943
Smp_148830	653.737	0.0586717	0.135682	0.43242	0.665436	0.754654
Smp_308680	246.697	0.048169	0.111428	0.432289	0.665532	0.754656
Smp_347710	143.439	-0.0789188	0.182652	-0.432071	0.66569	0.754729
Smp_210580	257.922	0.0396581	0.0918275	0.431876	0.665831	0.754784
Smp_210750	211.601	0.0426468	0.0988919	0.431247	0.666289	0.755092
Smp_147000	258.413	0.0378905	0.0878632	0.431245	0.66629	0.755092
Smp_031990	157.572	-0.0457452	0.106199	-0.430748	0.666652	0.755299
Smp_149740	522.09	-0.0419395	0.0973963	-0.430607	0.666754	0.755299
Smp_134820	7.52259	-0.22247	0.516575	-0.430663	0.666713	0.755299
Smp_078230	175.85	0.0573039	0.133287	0.429929	0.667247	0.755751
Smp_152350	61.1379	-0.0987079	0.229725	-0.429679	0.667429	0.755785
Smp_113740	362.725	-0.0501769	0.116791	-0.42963	0.667465	0.755785
Smp_315560	25.7848	-0.116781	0.272296	-0.428876	0.668013	0.7563
Smp_140920	12.7031	-0.15396	0.359227	-0.428586	0.668224	0.756433
Smp_017860	43.7065	0.0807304	0.188487	0.428308	0.668427	0.756555
Smp_125930	22.613	0.126182	0.29473	0.428129	0.668557	0.756597
Smp_018240	5270.79	0.0352221	0.0823112	0.427914	0.668714	0.756668
Smp_332170	331.03	0.0368327	0.0863209	0.426695	0.669602	0.757566
Smp_146280	33.4865	0.0866248	0.2033	0.426093	0.67004	0.757956
Smp_076450	156.332	0.0493006	0.11578	0.425813	0.670244	0.75808
Smp_335830	39.8476	-0.0823349	0.193484	-0.425538	0.670444	0.758094
Smp_345840	32.7223	-0.0862085	0.202577	-0.425559	0.670429	0.758094
Smp_026790	16.7648	-0.164364	0.386835	-0.424895	0.670913	0.758518
Smp_126290	20.6982	0.114994	0.270756	0.424714	0.671045	0.758561
Smp_089400	595.42	0.0306671	0.0724704	0.423167	0.672173	0.759729
Smp_138480	383.355	-0.0408708	0.0967645	-0.422374	0.672752	0.760064
Smp_170700	25.8908	-0.114638	0.271397	-0.422401	0.672732	0.760064
Smp_069760	541.451	-0.0501463	0.118716	-0.422404	0.67273	0.760064
Smp_144080	189.81	0.050879	0.120543	0.422082	0.672965	0.760198
Smp_000910	29.577	-0.101313	0.240226	-0.421739	0.673216	0.760375
Smp_176940	228.167	-0.0616088	0.146382	-0.420876	0.673846	0.760979
Smp_158440	136.456	-0.0557608	0.132636	-0.420405	0.67419	0.761234
Smp_123240	204.705	0.0531983	0.12657	0.420308	0.67426	0.761234
Smp_196030	226.971	-0.053397	0.127317	-0.419403	0.674921	0.761874
Smp_154620	354.46	-0.0481208	0.114979	-0.41852	0.675567	0.762444
Smp_126580	15.5228	-0.141731	0.338911	-0.418195	0.675805	0.762444
Smp_011870	213.377	-0.0967331	0.2312	-0.418396	0.675658	0.762444
Smp_334100	147.936	0.0533339	0.127533	0.418198	0.675803	0.762444
Smp_303000	21.5365	-0.143442	0.344048	-0.416923	0.676735	0.763177
Smp_345170	55.6977	-0.0682901	0.16374	-0.417064	0.676631	0.763177
Smp_126860	552.805	0.048762	0.116958	0.416918	0.676738	0.763177
Smp_145890	817.934	0.0360404	0.0866628	0.415869	0.677506	0.763935
Smp_083790	213.042	0.0401797	0.0967116	0.415459	0.677806	0.764167
Smp_084620	905.673	-0.0511142	0.12307	-0.415327	0.677903	0.764169
Smp_035650	11.9377	-0.14641	0.352655	-0.415166	0.67802	0.764195
Smp_174380	80.0618	0.094329	0.227363	0.414883	0.678227	0.764321
Smp_321840	17.2452	0.132055	0.318618	0.414461	0.678536	0.764563
Smp_173180	401.482	0.0437982	0.105851	0.413773	0.67904	0.765023
Smp_337460	467.022	-0.0385384	0.0933037	-0.413043	0.679575	0.765418
Smp_173060	924.83	-0.0324383	0.0785362	-0.413036	0.67958	0.765418
Smp_029240	1517.88	-0.0415417	0.101064	-0.411045	0.68104	0.766955
Smp_016090	718.707	0.0493265	0.120049	0.410885	0.681157	0.76698
Smp_094920	480.595	0.0366404	0.0892812	0.410393	0.681518	0.767278
Smp_148870	160.856	-0.058596	0.142847	-0.410201	0.681658	0.76733
Smp_132240	350.439	0.0474368	0.115728	0.409901	0.681879	0.767415
Smp_005320	170.483	-0.0500623	0.122151	-0.409838	0.681925	0.767415
Smp_159990	132.747	-0.0720442	0.175865	-0.409656	0.682059	0.767459
Smp_032000	116.826	0.0648943	0.158656	0.409026	0.68252	0.767871
Smp_066050	16.683	0.11835	0.289539	0.408752	0.682722	0.767991
Smp_157660	322.39	-0.0356522	0.0877004	-0.406523	0.684358	0.769509
Smp_084380	460.926	-0.0327638	0.0805726	-0.406637	0.684275	0.769509
Smp_346800	10.4499	0.15031	0.369694	0.406578	0.684318	0.769509
Smp_099300	208.589	0.0535336	0.13211	0.40522	0.685316	0.770479
Smp_130540	494.561	-0.0395804	0.0977833	-0.404776	0.685642	0.770738
Smp_311920	986.361	-0.0346757	0.0857013	-0.404611	0.685763	0.770766
Smp_334200	398.292	0.0359445	0.0889088	0.404285	0.686003	0.770928
Smp_021080	608.015	-0.0416864	0.10315	-0.404135	0.686113	0.770945
Smp_126620	127.654	0.0619655	0.153464	0.403779	0.686375	0.771098
Smp_165790	40.2739	-0.0803893	0.199136	-0.40369	0.68644	0.771098
Smp_042110	606.957	0.0520518	0.129311	0.402531	0.687293	0.771948
Smp_152280	10.0737	0.142474	0.354177	0.402267	0.687488	0.772059
Smp_138150	308.238	0.0732256	0.182175	0.401951	0.68772	0.772212
Smp_022400	3343.94	-0.0443711	0.110518	-0.401482	0.688065	0.772492
Smp_210940	524.809	0.0375808	0.0938836	0.400292	0.688942	0.773368
Smp_347620	19.8859	0.125727	0.314734	0.399471	0.689546	0.773939
Smp_337440	293.481	0.0788396	0.197845	0.398492	0.690267	0.774533
Smp_012780	511.191	-0.0507366	0.127292	-0.398585	0.690199	0.774533
Smp_128440	204.416	0.0372819	0.0936037	0.398296	0.690412	0.774588
Smp_036780	190.467	0.057384	0.144599	0.396851	0.691478	0.775675
Smp_173190	259.186	0.0647129	0.163517	0.395757	0.692284	0.776198
Smp_028340	441.894	-0.0487455	0.123189	-0.395696	0.692329	0.776198
Smp_063670	386.895	0.0276787	0.0699176	0.395876	0.692197	0.776198
Smp_214080	2272.59	0.0339707	0.0858122	0.395873	0.692199	0.776198
Smp_333080	353.372	0.0437923	0.111232	0.393701	0.693802	0.777633
Smp_097380	1832.01	-0.051191	0.130004	-0.393765	0.693754	0.777633
Smp_344900	96.4055	-0.0698006	0.177435	-0.393388	0.694033	0.777784
Smp_058850	131.849	0.0890657	0.226736	0.392818	0.694454	0.778148
Smp_093720	63.6449	-0.263633	0.671413	-0.392653	0.694576	0.778176
Smp_038410	14.1927	-0.132727	0.338576	-0.392015	0.695047	0.778587
Smp_161220	156.769	0.0541656	0.138214	0.391895	0.695136	0.778587
Smp_146640	25.6241	-0.120522	0.307939	-0.391382	0.695515	0.778903
Smp_094020	649.345	-0.0384435	0.0986769	-0.389589	0.69684	0.780279
Smp_129100	54.8695	-0.0685637	0.176278	-0.388951	0.697312	0.780699
Smp_062970	28.9765	-0.086564	0.222861	-0.388422	0.697704	0.781029
Smp_136310	289.601	0.0378669	0.097615	0.387921	0.698074	0.781335
Smp_044400	126.665	-0.0522733	0.134982	-0.387262	0.698562	0.781773
Smp_322950	1120.65	-0.0616398	0.15983	-0.385658	0.69975	0.782994
Smp_248120	167.203	0.0381778	0.0994225	0.383995	0.700982	0.784228
Smp_075440	805.048	-0.0297479	0.0774875	-0.383906	0.701048	0.784228
Smp_344550	61.9553	-0.119955	0.313551	-0.382568	0.70204	0.785229
Smp_335040	14.8801	-0.127064	0.332465	-0.382187	0.702323	0.785436
Smp_144740	32.0114	0.101174	0.264865	0.381984	0.702473	0.785495
Smp_198290	472.567	-0.0300156	0.0787584	-0.38111	0.703122	0.786112
Smp_164860	213.772	0.0364345	0.0956923	0.380746	0.703391	0.786204
Smp_085110	3098.94	-0.0381222	0.100128	-0.380736	0.703399	0.786204
Smp_144700	628.363	-0.0622347	0.163738	-0.380088	0.70388	0.786632
Smp_198790	112.785	0.0493804	0.129995	0.379864	0.704047	0.786709
Smp_173790	791.87	0.0336935	0.0890269	0.378464	0.705086	0.787761
Smp_165610	19.8668	-0.110278	0.291601	-0.378183	0.705295	0.787836
Smp_148230	480.102	0.0385663	0.101997	0.378111	0.705348	0.787836
Smp_131870	548.607	0.0295534	0.0782502	0.377678	0.70567	0.788042
Smp_040500	1002.04	0.0337073	0.0892674	0.377599	0.705729	0.788042
Smp_193800	58.4727	-0.0691544	0.183346	-0.377179	0.70604	0.788281
Smp_061480	165.417	-0.0393312	0.10434	-0.376953	0.706208	0.78836
Smp_163980	408.459	-0.0631502	0.167655	-0.376667	0.706421	0.788488
Smp_214130	259.05	0.0395462	0.105298	0.375565	0.70724	0.789293
Smp_343520	82.1455	-0.0519441	0.138449	-0.375186	0.707522	0.789498
Smp_331230	9.12244	-0.129258	0.344717	-0.374969	0.707683	0.789569
Smp_190140	233.61	0.0503087	0.134281	0.374652	0.707919	0.789723
Smp_132300	91.0761	0.0540701	0.144715	0.37363	0.708679	0.790461
Smp_135970	111.144	0.0621913	0.166784	0.372885	0.709234	0.79097
Smp_346470	118.491	0.0446533	0.120037	0.371995	0.709896	0.791131
Smp_164960	734.389	0.0446277	0.119999	0.3719	0.709967	0.791131
Smp_134140	664.693	-0.0431264	0.11591	-0.372069	0.709841	0.791131
Smp_144450	256.087	-0.0526475	0.141389	-0.372358	0.709626	0.791131
Smp_310820	77.0368	0.087532	0.235137	0.37226	0.7097	0.791131
Smp_097370	119.35	-0.0487808	0.131102	-0.372081	0.709832	0.791131
Smp_022870	16.6458	-0.114064	0.307187	-0.371319	0.7104	0.791436
Smp_151480	423.428	-0.0350448	0.094392	-0.371269	0.710437	0.791436
Smp_004730	50.285	-0.0676862	0.182916	-0.37004	0.711353	0.792347
Smp_038300	296.796	0.0472651	0.12786	0.369662	0.711635	0.792551
Smp_023840	1622.83	0.0683647	0.185022	0.369494	0.711759	0.792581
Smp_211140	387.707	-0.0453497	0.123105	-0.368382	0.712588	0.793394
Smp_341720	54.6021	-0.0599474	0.162873	-0.368062	0.712827	0.79355
Smp_102920	231.074	0.048554	0.132222	0.367217	0.713457	0.794143
Smp_246650	39.3133	0.0849956	0.23203	0.366313	0.714132	0.794731
Smp_002950	78.6728	-0.0543292	0.148342	-0.366244	0.714183	0.794731
Smp_332080	131.217	0.0461605	0.126886	0.363795	0.716011	0.796655
Smp_138290	248.535	-0.0541649	0.149481	-0.362354	0.717087	0.797742
Smp_019040	190.067	0.0410192	0.113405	0.361707	0.717571	0.79817
Smp_329670	71.0293	-0.0760462	0.210468	-0.36132	0.71786	0.798287
Smp_053550	413.601	0.0267439	0.0740359	0.361229	0.717928	0.798287
Smp_900090	8158.73	-0.0304353	0.0842688	-0.361169	0.717973	0.798287
Smp_245780	1523.89	-0.0262461	0.0727469	-0.360787	0.718258	0.798494
Smp_063520	68.4107	-0.10067	0.279854	-0.359722	0.719055	0.799269
Smp_158170	20.3891	-0.117695	0.32748	-0.359397	0.719298	0.799319
Smp_347160	2052.29	-0.0321669	0.0894834	-0.359474	0.719241	0.799319
Smp_045400	1034.04	0.0238188	0.0663102	0.359203	0.719443	0.79937
Smp_173940	412.526	-0.0300445	0.08389	-0.358142	0.720237	0.800142
Smp_052390	73.7123	-0.0769553	0.2152	-0.3576	0.720643	0.800483
Smp_042550	1437.97	0.0334608	0.0936964	0.35712	0.721002	0.800759
Smp_014680	38.7309	0.0738466	0.206852	0.357002	0.721091	0.800759
Smp_147920	307.656	0.0453692	0.127169	0.356762	0.72127	0.800848
Smp_349770	69.0865	-0.0572468	0.160575	-0.35651	0.721458	0.800869
Smp_100080	95.5344	0.0467333	0.131099	0.356472	0.721487	0.800869
Smp_322350	232.283	-0.041406	0.116223	-0.356264	0.721643	0.800905
Smp_247880	269.72	-0.0375961	0.105559	-0.356163	0.721719	0.800905
Smp_093320	306.837	0.0544367	0.152958	0.355892	0.721921	0.800909
Smp_340200	19.84	0.0935308	0.262784	0.355923	0.721899	0.800909
Smp_176370	642.59	-0.0202996	0.0571027	-0.355493	0.72222	0.80102
Smp_143840	9184.75	0.0229807	0.0646254	0.355599	0.722141	0.80102
Smp_267270	118.882	0.0526337	0.149127	0.352947	0.724128	0.802781
Smp_131470	44.324	0.0775024	0.219534	0.353031	0.724065	0.802781
Smp_167470	12.826	-0.125658	0.355949	-0.353022	0.724072	0.802781
Smp_012410	643.923	0.0333407	0.0944913	0.352844	0.724205	0.802781
Smp_135160	230.355	-0.051333	0.145567	-0.352643	0.724356	0.802837
Smp_205710	15.8879	-0.110333	0.313386	-0.352068	0.724788	0.803095
Smp_345680	336.731	0.0613242	0.174122	0.352191	0.724695	0.803095
Smp_140830	166.67	0.0356902	0.101545	0.351473	0.725234	0.803258
Smp_007330	196.684	-0.0400748	0.114018	-0.351479	0.725229	0.803258
Smp_072890	160.377	0.0507745	0.144456	0.351489	0.725222	0.803258
Smp_213150	190.668	0.0461965	0.131575	0.351104	0.72551	0.803453
Smp_140800	197.985	0.0570057	0.162512	0.350779	0.725754	0.803613
Smp_341180	1300.18	-0.0226409	0.064741	-0.349715	0.726553	0.804276
Smp_043610	404.424	0.0270352	0.0772872	0.349802	0.726487	0.804276
Smp_079430	4664.77	0.0433249	0.124123	0.34905	0.727052	0.804719
Smp_155060	11915	0.0385614	0.110572	0.348743	0.727282	0.804753
Smp_345960	24.5648	-0.107858	0.309264	-0.348758	0.727271	0.804753
Smp_069960	1657.14	-0.0188119	0.053963	-0.348608	0.727384	0.804754
Smp_035460	82.1823	-0.067618	0.194409	-0.347814	0.72798	0.805303
Smp_159790	111.057	0.0566415	0.163023	0.347445	0.728257	0.8055
Smp_152750	703.567	-0.0383242	0.110408	-0.347115	0.728505	0.805663
Smp_081260	368.334	0.0375651	0.108274	0.346945	0.728632	0.805694
Smp_244470	568.711	0.0311482	0.0898622	0.346621	0.728876	0.805852
Smp_152260	72.8276	-0.0475943	0.137855	-0.345249	0.729907	0.806793
Smp_171540	1929.04	-0.0279274	0.0808968	-0.345222	0.729927	0.806793
Smp_000020	722.847	-0.0210977	0.0613875	-0.343681	0.731086	0.807853
Smp_332820	24.9952	-0.114991	0.33452	-0.343749	0.731035	0.807853
Smp_327400	10.6064	0.12936	0.376646	0.343453	0.731258	0.807871
Smp_167020	81.4169	0.0531884	0.154891	0.343393	0.731303	0.807871
Smp_138500	430.571	0.033685	0.0982138	0.342976	0.731617	0.808106
Smp_193750	473.517	0.0362572	0.105949	0.342212	0.732191	0.80863
Smp_327240	562.95	0.0393285	0.115022	0.341922	0.73241	0.80865
Smp_157410	3261.85	0.0371097	0.108519	0.341966	0.732377	0.80865
Smp_350350	247.313	0.054273	0.158811	0.341745	0.732543	0.808686
Smp_181240	107.895	0.0495182	0.145147	0.341159	0.732984	0.808865
Smp_181450	84.0375	0.0545504	0.159911	0.34113	0.733006	0.808865
Smp_088990	95.4419	0.049566	0.145206	0.341348	0.732841	0.808865
Smp_163760	221.787	-0.0568767	0.166959	-0.340662	0.733358	0.809143
Smp_076520	234.851	-0.0566051	0.166481	-0.340009	0.733849	0.809454
Smp_153990	1059.66	-0.0284075	0.0836091	-0.339766	0.734033	0.809454
Smp_334330	318.979	-0.0511069	0.150423	-0.339755	0.734041	0.809454
Smp_170210	12.2238	0.124182	0.365264	0.339978	0.733873	0.809454
Smp_197640	94.3071	0.0638275	0.188211	0.339127	0.734514	0.809864
Smp_347010	156.713	0.0491024	0.145033	0.33856	0.734941	0.810224
Smp_149420	368.281	-0.0450961	0.133531	-0.33772	0.735574	0.810811
Smp_145490	94.811	0.0849602	0.252245	0.336817	0.736255	0.811451
Smp_302140	10.6411	-0.123712	0.367866	-0.336297	0.736647	0.811772
Smp_141290	1952.85	-0.0431496	0.128538	-0.335696	0.7371	0.811874
Smp_345410	277.359	0.0273067	0.0813776	0.335555	0.737206	0.811874
Smp_210660	371.809	0.0303305	0.0902588	0.336039	0.736841	0.811874
Smp_147670	319.665	0.0518732	0.154611	0.335507	0.737243	0.811874
Smp_123180	873.901	-0.0349988	0.104254	-0.335706	0.737092	0.811874
Smp_179600	9.46677	0.176925	0.529308	0.334257	0.738186	0.812801
Smp_046790	210.697	0.0371117	0.111084	0.334086	0.738314	0.812831
Smp_027850	374.261	-0.0313271	0.0938423	-0.333827	0.73851	0.812936
Smp_127830	259.796	-0.043289	0.129738	-0.333665	0.738632	0.812959
Smp_078690	2652.64	0.0268556	0.0805326	0.333475	0.738776	0.813007
Smp_154420	4085.57	-0.0251084	0.0755071	-0.33253	0.739489	0.81368
Smp_052760	76.5058	0.0444453	0.133783	0.33222	0.739723	0.813827
Smp_246460	42.2168	0.0665778	0.200638	0.331831	0.740017	0.813905
Smp_168240	162.691	0.049711	0.149862	0.331712	0.740107	0.813905
Smp_081460	533.787	0.0245595	0.0740656	0.331591	0.740198	0.813905
Smp_160590	48.6664	-0.0645043	0.194335	-0.331924	0.739947	0.813905
Smp_342740	912.812	-0.0346809	0.104907	-0.330586	0.740957	0.814517
Smp_147790	351.237	0.0540446	0.163457	0.330635	0.74092	0.814517
Smp_166690	66.2156	0.151268	0.457809	0.330418	0.741084	0.814546
Smp_349510	17.8312	0.103089	0.312501	0.329884	0.741487	0.814878
Smp_094420	1927.65	0.0211442	0.0641837	0.329433	0.741829	0.815142
Smp_136110	46.834	0.0621582	0.189079	0.328743	0.74235	0.81529
Smp_321760	54.5486	0.0653212	0.19882	0.328545	0.742499	0.81529
Smp_334010	149.604	-0.0365245	0.111179	-0.32852	0.742519	0.81529
Smp_052160	78.7477	0.0476039	0.144737	0.3289	0.742231	0.81529
Smp_137180	29.3118	0.0791835	0.24118	0.328317	0.742672	0.81529
Smp_138900	333.814	-0.0402375	0.122526	-0.328399	0.74261	0.81529
Smp_266930	56.7683	-0.0599375	0.182477	-0.328466	0.74256	0.81529
Smp_166780	291.715	-0.0455523	0.139553	-0.326417	0.744109	0.816757
Smp_321910	565.432	-0.0350789	0.107517	-0.326262	0.744226	0.816774
Smp_002870	353.392	0.0303305	0.0930376	0.326003	0.744422	0.816878
Smp_304130	367.893	0.0353146	0.108453	0.325622	0.74471	0.817053
Smp_310510	12.3561	-0.113555	0.348837	-0.325525	0.744784	0.817053
Smp_212600	455.865	0.0671214	0.206294	0.325368	0.744903	0.817072
Smp_055190	331.022	0.0314245	0.0966476	0.325146	0.745071	0.817145
Smp_345140	286.74	0.0450545	0.138827	0.324537	0.745532	0.817539
Smp_200180	1012.12	0.0522871	0.161294	0.324172	0.745808	0.817731
Smp_337650	27.0279	-0.0731552	0.225801	-0.323981	0.745952	0.817752
Smp_247620	28.3109	0.0730849	0.225656	0.323878	0.74603	0.817752
Smp_157400	84.3674	-0.0505618	0.156266	-0.323562	0.74627	0.817904
Smp_332470	87.7701	0.0518568	0.160404	0.323289	0.746476	0.818019
Smp_150650	25.0648	-0.102938	0.319285	-0.322401	0.747149	0.818645
Smp_346650	742.072	-0.0227087	0.0704733	-0.322232	0.747277	0.818674
Smp_344180	20.8974	0.0839029	0.260661	0.321885	0.74754	0.81885
Smp_340860	338.873	-0.0534614	0.166436	-0.321213	0.748049	0.818963
Smp_074830	54.7409	0.0610631	0.189939	0.321488	0.747841	0.818963
Smp_349700	7.09332	-0.145493	0.452797	-0.32132	0.747968	0.818963
Smp_315870	269.457	-0.0377978	0.117669	-0.321222	0.748042	0.818963
Smp_065290	175.572	-0.0377221	0.117582	-0.320817	0.748349	0.81918
Smp_165930	1527.97	-0.0287148	0.0897125	-0.320076	0.748911	0.819684
Smp_143630	154.995	-0.0358221	0.112039	-0.319729	0.749174	0.81986
Smp_068440	1213.09	-0.0262928	0.082272	-0.319584	0.749283	0.819869
Smp_210820	349.067	-0.045696	0.143324	-0.31883	0.749856	0.819943
Smp_068350	61.7261	0.0584934	0.183466	0.318825	0.749859	0.819943
Smp_076030	183.92	0.0415646	0.130206	0.319222	0.749558	0.819943
Smp_137950	95.161	0.0455686	0.142814	0.319076	0.749669	0.819943
Smp_208020	305.442	-0.0255889	0.0802036	-0.31905	0.749689	0.819943
Smp_016380	128.045	0.0460624	0.145047	0.317568	0.750813	0.820762
Smp_207020	605.784	0.0345685	0.108852	0.317573	0.750809	0.820762
Smp_197230	106.344	0.0387695	0.122199	0.317266	0.751042	0.820901
Smp_028850	538.689	-0.0246064	0.0776437	-0.316915	0.751308	0.821082
Smp_043940	791.309	0.028305	0.0895411	0.316111	0.751918	0.821622
Smp_077580	15.8123	-0.098434	0.311505	-0.315994	0.752007	0.821622
Smp_346640	123.133	-0.0601459	0.191318	-0.314376	0.753235	0.822853
Smp_091210	23.0218	-0.0829731	0.265155	-0.312923	0.754339	0.823947
Smp_029670	232.571	-0.053592	0.171471	-0.312543	0.754628	0.82415
Smp_214140	529.143	0.0265124	0.0850337	0.311786	0.755203	0.824667
Smp_165330	57.6406	-0.0517335	0.166752	-0.310242	0.756377	0.825837
Smp_123130	93.806	0.0477966	0.154291	0.309781	0.756727	0.825996
Smp_147120	432.94	0.0249434	0.0805141	0.309801	0.756712	0.825996
Smp_101290	1810.89	0.0389325	0.125864	0.309322	0.757076	0.826265
Smp_131980	9.26264	-0.126242	0.408827	-0.308792	0.75748	0.826593
Smp_051220	10.8471	0.121611	0.394224	0.308483	0.757715	0.826738
Smp_244010	68.1502	0.0465611	0.151865	0.306596	0.759151	0.828193
Smp_103790	173.659	-0.0468949	0.153079	-0.306344	0.759342	0.82829
Smp_056810	1286.75	-0.0187146	0.0611293	-0.306148	0.759492	0.82834
Smp_042430	56.0287	-0.0504204	0.164982	-0.305612	0.7599	0.828674
Smp_345520	163.565	-0.0349973	0.11457	-0.305468	0.76001	0.828681
Smp_124230	116.43	-0.0485573	0.159343	-0.304735	0.760568	0.829059
Smp_246940	35.0106	-0.0798402	0.262108	-0.304607	0.760665	0.829059
Smp_312910	38.7161	-0.079696	0.261572	-0.304681	0.760609	0.829059
Smp_138050	1497.7	-0.0208573	0.068513	-0.304429	0.760801	0.829095
Smp_000160	42.7563	-0.067446	0.222128	-0.303636	0.761405	0.829641
Smp_175270	151.251	0.062054	0.204685	0.303169	0.761761	0.829724
Smp_212720	19.9013	-0.0806465	0.265828	-0.303379	0.761601	0.829724
Smp_340680	128.174	0.0521895	0.172245	0.302997	0.761892	0.829724
Smp_129310	254.649	-0.0283197	0.0934309	-0.303109	0.761807	0.829724
Smp_079230	1784.54	-0.0346105	0.115011	-0.300933	0.763465	0.831324
Smp_244980	41.1525	0.0767184	0.255564	0.300192	0.76403	0.831827
Smp_207040	48.5086	-0.0549801	0.183264	-0.300005	0.764173	0.83187
Smp_332480	331.574	0.0315472	0.105238	0.29977	0.764352	0.831893
Smp_210960	327.933	-0.0319492	0.106649	-0.299572	0.764504	0.831893
Smp_345940	196.604	-0.0344058	0.114813	-0.299668	0.764431	0.831893
Smp_314790	12.4912	-0.108933	0.363995	-0.29927	0.764734	0.831919
Smp_342640	16.5063	-0.0955546	0.319236	-0.299323	0.764694	0.831919
Smp_346380	799.547	0.0341495	0.114285	0.298809	0.765086	0.83219
Smp_344190	11.38	-0.103942	0.34929	-0.297582	0.766023	0.832984
Smp_328400	10.9058	-0.10738	0.360697	-0.297701	0.765931	0.832984
Smp_336750	20.5655	-0.0956418	0.32221	-0.29683	0.766596	0.833495
Smp_246820	46.1127	-0.0646684	0.218083	-0.296532	0.766824	0.83363
Smp_202400	8.26949	0.125259	0.423136	0.296026	0.76721	0.833887
Smp_004260	381.21	0.0324637	0.109693	0.295952	0.767267	0.833887
Smp_335930	14.6688	0.0963356	0.326003	0.295505	0.767608	0.834145
Smp_314280	95.5557	-0.0416984	0.141282	-0.295142	0.767885	0.834334
Smp_150420	32.3398	0.0632673	0.215233	0.293948	0.768798	0.835213
Smp_337280	1227.74	0.0286889	0.098028	0.292661	0.769782	0.83597
Smp_349950	12.9947	-0.0914659	0.312567	-0.292628	0.769806	0.83597
Smp_078600	397.538	0.0247548	0.0845675	0.292723	0.769734	0.83597
Smp_024500	620.335	-0.0251063	0.0858685	-0.292381	0.769995	0.836063
Smp_016340	314.107	0.0255092	0.0877637	0.290657	0.771314	0.837382
Smp_152570	637.308	0.0435603	0.149996	0.29041	0.771502	0.837474
Smp_098740	384.918	-0.0305134	0.105666	-0.288773	0.772755	0.838395
Smp_171370	95.0251	0.0549296	0.19009	0.288966	0.772607	0.838395
Smp_248200	48.8	-0.058868	0.203867	-0.288757	0.772767	0.838395
Smp_061560	162.399	0.0456535	0.157886	0.289154	0.772463	0.838395
Smp_077020	553.899	-0.0391273	0.135788	-0.28815	0.773232	0.83876
Smp_304860	16.4251	0.092551	0.321458	0.28791	0.773415	0.83876
Smp_146580	77.8285	0.0595225	0.206657	0.288025	0.773327	0.83876
Smp_148410	299.317	0.0542673	0.18914	0.286915	0.774177	0.83946
Smp_127750	46.4287	-0.0508358	0.177255	-0.286795	0.774269	0.83946
Smp_039300	420.051	-0.0374132	0.130766	-0.286109	0.774795	0.839917
Smp_126770	1199.27	0.0176907	0.0620658	0.285031	0.77562	0.840613
Smp_161250	528.71	0.0321626	0.112852	0.284998	0.775645	0.840613
Smp_170300	269.223	-0.0259324	0.091324	-0.28396	0.776441	0.841362
Smp_245380	107.571	0.0392514	0.138458	0.28349	0.776802	0.841639
Smp_344020	25.6181	-0.0652114	0.230744	-0.282613	0.777473	0.842254
Smp_006780	622.924	-0.0329518	0.116764	-0.282208	0.777784	0.842365
Smp_093750	913.275	0.0358317	0.12697	0.282207	0.777785	0.842365
Smp_340850	1053.14	-0.0285627	0.101367	-0.281776	0.778115	0.842383
Smp_347590	60.7371	0.0571954	0.202939	0.281836	0.778069	0.842383
Smp_201680	25.026	0.240382	0.852794	0.281876	0.778039	0.842383
Smp_139800	259.432	0.0401241	0.142481	0.281611	0.778242	0.842407
Smp_008290	227.65	-0.0381422	0.13551	-0.281471	0.778349	0.842411
Smp_080100	1944.11	-0.0321045	0.114389	-0.280662	0.77897	0.842969
Smp_144180	317.333	0.035913	0.128058	0.280442	0.779138	0.843038
Smp_345310	26.6993	-0.0716893	0.255916	-0.280128	0.77938	0.843073
Smp_309350	240.619	-0.0416386	0.148605	-0.280196	0.779327	0.843073
Smp_309670	15.5129	-0.0931802	0.333415	-0.279472	0.779883	0.843391
Smp_212350	256.693	-0.0550062	0.196807	-0.279493	0.779867	0.843391
Smp_134450	77.7713	-0.0429388	0.153762	-0.279255	0.780049	0.843458
Smp_140460	174.714	-0.047566	0.171068	-0.278053	0.780972	0.844342
Smp_117390	44.6853	-0.0504401	0.181787	-0.277468	0.781421	0.844659
Smp_141500	608.532	0.029942	0.107939	0.277397	0.781475	0.844659
Smp_336180	18.8303	0.119963	0.433999	0.276412	0.782232	0.845251
Smp_011230	272.24	0.0239988	0.0867939	0.276504	0.782161	0.845251
Smp_200440	14.8671	-0.0937822	0.340899	-0.275103	0.783237	0.846224
Smp_097940	59.2668	0.0432598	0.158144	0.273546	0.784434	0.847403
Smp_067900	1447.21	0.0244625	0.0896517	0.272862	0.78496	0.847857
Smp_174350	54.9077	-0.0413034	0.1519	-0.271912	0.78569	0.848457
Smp_096290	2008.82	0.0264973	0.0974646	0.271866	0.785725	0.848457
Smp_334310	172.839	0.0436898	0.161551	0.27044	0.786822	0.849413
Smp_125200	93.8617	-0.0333138	0.12313	-0.270559	0.78673	0.849413
Smp_097500	137.077	-0.0308831	0.114396	-0.269968	0.787185	0.849692
Smp_097820	279.361	0.0632767	0.235307	0.268912	0.787998	0.850329
Smp_128750	232.982	-0.030891	0.114927	-0.268789	0.788092	0.850329
Smp_214040	116.222	0.0339596	0.126242	0.269003	0.787927	0.850329
Smp_035180	80.3777	0.0385905	0.144196	0.267626	0.788987	0.851181
Smp_050830	416.602	-0.0211389	0.0790317	-0.267473	0.789105	0.851194
Smp_081140	288.14	-0.0452751	0.170544	-0.265474	0.790644	0.851829
Smp_073080	325.89	0.0332084	0.124688	0.266333	0.789983	0.851829
Smp_033970	395.086	0.0257988	0.0971218	0.265633	0.790522	0.851829
Smp_086860	381.303	0.0609463	0.229382	0.265698	0.790472	0.851829
Smp_336370	178.235	0.0320105	0.120182	0.26635	0.789969	0.851829
Smp_149500	518.841	0.0226393	0.0852456	0.265577	0.790565	0.851829
Smp_343500	27.081	-0.060509	0.227795	-0.265629	0.790525	0.851829
Smp_176850	33.6883	0.06306	0.237336	0.265699	0.790471	0.851829
Smp_146410	131.86	-0.033168	0.124588	-0.266221	0.790069	0.851829
Smp_170020	42.9054	-0.0560694	0.211617	-0.264956	0.791043	0.852099
Smp_030110	87.4679	0.0499065	0.188416	0.264874	0.791106	0.852099
Smp_316640	49.618	-0.0640598	0.242104	-0.264596	0.791321	0.852102
Smp_156170	642.136	-0.0314616	0.118848	-0.264721	0.791225	0.852102
Smp_334630	54.7769	0.045277	0.171505	0.263998	0.791781	0.852484
Smp_168200	463.82	0.0216133	0.08196	0.263706	0.792007	0.852613
Smp_032790	385.86	0.0335515	0.127846	0.262438	0.792984	0.853551
Smp_011680	5612.81	-0.0349118	0.133201	-0.262099	0.793245	0.853718
Smp_345150	18.3958	-0.0686567	0.26252	-0.26153	0.793684	0.854077
Smp_053640	187.124	0.0331124	0.127668	0.259363	0.795355	0.85576
Smp_131490	24.2714	-0.0549287	0.212019	-0.259074	0.795578	0.855886
Smp_323920	106.204	-0.0564353	0.21888	-0.257837	0.796533	0.856533
Smp_213760	258.168	0.0261391	0.101298	0.258041	0.796375	0.856533
Smp_059540	681.382	-0.0203838	0.0790215	-0.257953	0.796443	0.856533
Smp_337130	455.425	0.0197689	0.0766997	0.257744	0.796604	0.856533
Smp_130790	398.654	0.0213239	0.0828679	0.257324	0.796929	0.856767
Smp_350390	412.175	-0.027021	0.105665	-0.255724	0.798164	0.857951
Smp_170950	115.65	0.0331211	0.12957	0.255622	0.798242	0.857951
Smp_134910	218.675	0.041753	0.163789	0.254919	0.798785	0.85842
Smp_244280	292.379	0.0283827	0.111446	0.254677	0.798973	0.858507
Smp_079370	365.582	0.0271619	0.106822	0.254273	0.799284	0.858727
Smp_126690	376.007	0.0235753	0.0929053	0.253757	0.799684	0.858927
Smp_340090	356.721	-0.0227789	0.0897657	-0.253759	0.799682	0.858927
Smp_203970	350.253	-0.0195672	0.0773027	-0.253125	0.800172	0.859337
Smp_034700	433.214	0.0287989	0.114	0.252622	0.80056	0.85964
Smp_243300	333.611	0.0292998	0.116239	0.252065	0.800991	0.859988
Smp_009020	13.0617	0.0864565	0.343426	0.251747	0.801237	0.860137
Smp_159690	282.48	-0.0215527	0.0857056	-0.251474	0.801448	0.860249
Smp_333900	19.9935	-0.071693	0.28525	-0.251334	0.801556	0.86025
Smp_324380	220.659	-0.0646065	0.257361	-0.251035	0.801787	0.860384
Smp_035190	657.03	0.0298299	0.118984	0.250706	0.802042	0.860541
Smp_053040	438.61	0.0310577	0.123948	0.250569	0.802147	0.860541
Smp_164130	328.918	-0.0413711	0.16527	-0.250325	0.802336	0.86063
Smp_176840	562.691	-0.0175371	0.0701106	-0.250134	0.802483	0.860673
Smp_058050	354.955	0.0188302	0.0754363	0.249617	0.802884	0.860988
Smp_066630	1125.45	-0.0258873	0.10377	-0.249468	0.802999	0.860997
Smp_021100	307.848	-0.0228636	0.0917444	-0.24921	0.803198	0.861096
Smp_320460	52.5723	0.0423782	0.170318	0.248818	0.803501	0.861192
Smp_347610	1555.44	-0.0251072	0.100874	-0.248897	0.80344	0.861192
Smp_047330	194.271	0.0252117	0.102396	0.246217	0.805514	0.863235
Smp_041100	116.684	0.0312126	0.127757	0.244312	0.806989	0.864519
Smp_132260	342.486	-0.0328359	0.13436	-0.244388	0.80693	0.864519
Smp_046360	63.6482	0.0421799	0.172688	0.244254	0.807034	0.864519
Smp_123840	23.2352	-0.0680797	0.279069	-0.243953	0.807267	0.864557
Smp_000310	731.833	-0.0163878	0.0671823	-0.243931	0.807284	0.864557
Smp_140790	285.216	-0.0283802	0.116515	-0.243576	0.807559	0.864736
Smp_057630	587.582	0.0174476	0.071778	0.243077	0.807946	0.865035
Smp_141000	664.222	-0.0182104	0.0751087	-0.242454	0.808429	0.865438
Smp_150610	161.07	0.0305229	0.126141	0.241974	0.808801	0.865721
Smp_213240	1584.51	-0.0145349	0.0601125	-0.241796	0.808939	0.865753
Smp_343170	89.3369	-0.0389497	0.161233	-0.241574	0.80911	0.865822
Smp_081470	326.184	-0.0309837	0.128504	-0.241111	0.809469	0.866091
Smp_246700	508.093	0.0360983	0.149901	0.240814	0.809699	0.866222
Smp_213800	153.066	-0.028802	0.119839	-0.240339	0.810067	0.866501
Smp_053510	854.779	-0.0221014	0.0924229	-0.239133	0.811002	0.867386
Smp_313630	87.4962	0.0423145	0.177818	0.237966	0.811908	0.868239
Smp_081200	47.0233	0.0408833	0.17241	0.237128	0.812558	0.868704
Smp_057530	410.746	-0.018123	0.0763882	-0.237249	0.812464	0.868704
Smp_126640	21.4725	0.0677011	0.286152	0.236591	0.812974	0.868803
Smp_009320	405.16	0.0333631	0.140978	0.236655	0.812924	0.868803
Smp_119980	1012.95	0.0171589	0.0724477	0.236845	0.812777	0.868803
Smp_001390	265.494	-0.0295202	0.124879	-0.23639	0.81313	0.868855
Smp_155000	994.054	-0.0307153	0.130325	-0.235683	0.813679	0.869326
Smp_091230	690.987	-0.035021	0.1487	-0.235515	0.813809	0.86935
Smp_341420	254.913	-0.0263015	0.111971	-0.234896	0.814289	0.869748
Smp_349870	86.38	-0.0350587	0.149981	-0.233754	0.815176	0.870579
Smp_072440	212.923	-0.0206794	0.0887482	-0.233012	0.815752	0.871079
Smp_012740	871.9	-0.0234477	0.100743	-0.232746	0.815958	0.871184
Smp_047240	41.8309	-0.0448379	0.192919	-0.232418	0.816213	0.871277
Smp_042390	325.205	-0.0283485	0.122004	-0.232356	0.816261	0.871277
Smp_340660	21.5557	-0.0637822	0.27473	-0.232163	0.816411	0.871322
Smp_267020	1003.11	-0.0216246	0.0933178	-0.23173	0.816747	0.871449
Smp_042990	226.998	0.0291279	0.125684	0.231756	0.816728	0.871449
Smp_247810	27.616	-0.0562056	0.242926	-0.23137	0.817028	0.871518
Smp_080850	474.244	-0.0167505	0.0723949	-0.231377	0.817022	0.871518
Smp_102780	91.8083	-0.0338902	0.146881	-0.230732	0.817523	0.871931
Smp_310430	46.2198	-0.0456874	0.199712	-0.228766	0.819051	0.873444
Smp_087250	1449.45	0.0252673	0.110603	0.22845	0.819296	0.873591
Smp_344500	18.2314	-0.0721314	0.31626	-0.228076	0.819587	0.873785
Smp_123940	257.036	-0.0230076	0.100999	-0.227801	0.819801	0.873898
Smp_340170	251.801	0.0206298	0.091182	0.226248	0.821008	0.875069
Smp_144250	224.425	0.0262275	0.11609	0.225924	0.821261	0.875222
Smp_156550	8.20222	0.104442	0.46365	0.225261	0.821776	0.875656
Smp_132550	18.7057	0.0650786	0.289346	0.224916	0.822044	0.875826
Smp_166660	53.5005	0.0444934	0.197983	0.224733	0.822187	0.875862
Smp_154330	219.944	0.0198758	0.088645	0.224218	0.822588	0.876173
Smp_089640	1752.7	-0.018425	0.0826454	-0.22294	0.823582	0.877116
Smp_196480	463.032	-0.018647	0.0841561	-0.221576	0.824644	0.878089
Smp_344780	26.5815	-0.0471222	0.212753	-0.221487	0.824713	0.878089
Smp_121190	243.853	-0.0333063	0.1507	-0.22101	0.825084	0.878368
Smp_135990	30.3148	0.047946	0.217303	0.220642	0.825372	0.878558
Smp_316340	472.092	0.0335469	0.152475	0.220016	0.825859	0.878961
Smp_073210	492.889	-0.0216953	0.0989323	-0.219294	0.826421	0.879211
Smp_244580	251.472	0.0279336	0.127331	0.219377	0.826356	0.879211
Smp_334340	212.468	-0.0222349	0.101283	-0.219533	0.826235	0.879211
Smp_137390	118.5	-0.0393543	0.179879	-0.218782	0.82682	0.879519
Smp_140040	203.796	0.0432468	0.197867	0.218565	0.826989	0.879583
Smp_304980	9.98516	-0.114056	0.523268	-0.217969	0.827453	0.879961
Smp_323430	326.384	0.0251059	0.115325	0.217696	0.827666	0.88007
Smp_202470	26.0248	0.06812	0.313836	0.217056	0.828164	0.880485
Smp_043600	48.0543	-0.0389075	0.179528	-0.216722	0.828425	0.880646
Smp_058400	589.955	0.0177416	0.0820737	0.216167	0.828858	0.88092
Smp_133450	150.06	-0.0223441	0.103392	-0.21611	0.828902	0.88092
Smp_340150	442.917	-0.0247954	0.115045	-0.215527	0.829356	0.881287
Smp_177020	124.409	-0.0369771	0.172198	-0.214736	0.829973	0.881826
Smp_140940	318.699	0.0232538	0.108529	0.214263	0.830342	0.882101
Smp_013360	605.461	-0.0234657	0.109766	-0.213779	0.830719	0.88227
Smp_214200	1116.43	-0.0143263	0.0670098	-0.213793	0.830708	0.88227
Smp_087690	27.2369	-0.0522026	0.244354	-0.213635	0.830831	0.882273
Smp_331920	448.396	0.0190102	0.0890937	0.213373	0.831036	0.882373
Smp_337420	284.094	-0.0337843	0.158762	-0.212799	0.831484	0.882384
Smp_022470	308.368	0.0275304	0.129312	0.212898	0.831406	0.882384
Smp_210860	130.247	-0.0270846	0.127235	-0.212871	0.831427	0.882384
Smp_213570	152.598	-0.0213283	0.100086	-0.2131	0.831249	0.882384
Smp_300220	341.082	0.0228044	0.107753	0.211636	0.832391	0.883231
Smp_165830	163.868	-0.0267021	0.126283	-0.211447	0.832539	0.883271
Smp_006590	131.541	-0.0296648	0.140594	-0.210997	0.83289	0.883527
Smp_033040	889.253	0.0244245	0.115935	0.210675	0.833141	0.883625
Smp_010400	188.748	-0.0364528	0.173092	-0.210598	0.833201	0.883625
Smp_148020	448.479	-0.0212944	0.101371	-0.210064	0.833618	0.883934
Smp_072460	40.2042	0.0479423	0.228414	0.209892	0.833752	0.883934
Smp_058170	2017.71	0.0146546	0.0698491	0.209804	0.833821	0.883934
Smp_341220	93.0351	-0.0292421	0.139527	-0.209581	0.833995	0.884002
Smp_076050	205.581	0.027648	0.132229	0.209091	0.834377	0.884291
Smp_005190	1231.39	0.0134114	0.0642376	0.208778	0.834621	0.884429
Smp_133690	450.567	0.0316563	0.151725	0.208642	0.834727	0.884429
Smp_210430	3091.25	0.0160558	0.0772071	0.207958	0.835262	0.884763
Smp_020480	192.503	-0.0201606	0.0968897	-0.208078	0.835168	0.884763
Smp_135470	17.0013	0.0613329	0.29539	0.207634	0.835515	0.884799
Smp_341070	52.4594	0.0390187	0.187843	0.20772	0.835447	0.884799
Smp_006710	336.41	-0.0230585	0.111189	-0.207382	0.835712	0.884891
Smp_026420	224.388	0.0197597	0.0960447	0.205734	0.836998	0.886137
Smp_141010	2060.57	-0.0118859	0.0580936	-0.204598	0.837886	0.88696
Smp_104270	4241.45	-0.0242223	0.118609	-0.20422	0.838182	0.887156
Smp_342400	391.579	-0.0162869	0.0798165	-0.204055	0.838311	0.887176
Smp_125490	10.6808	-0.0710558	0.349027	-0.203582	0.83868	0.887451
Smp_131680	292.828	0.0201247	0.0991235	0.203026	0.839115	0.887772
Smp_346010	198.515	0.021178	0.104371	0.202911	0.839204	0.887772
Smp_073300	272.81	-0.029001	0.143236	-0.20247	0.83955	0.888021
Smp_121320	52.3598	0.0363749	0.180045	0.202032	0.839892	0.888266
Smp_341340	70.6449	0.0451127	0.224292	0.201134	0.840594	0.888893
Smp_341110	1081.41	0.0154508	0.0769287	0.200845	0.840819	0.889014
Smp_342350	385.129	0.024391	0.122137	0.199703	0.841713	0.889842
Smp_202170	26.5748	-0.0612488	0.306947	-0.199542	0.841839	0.889859
Smp_124340	10.0569	0.0876332	0.440708	0.198846	0.842383	0.890291
Smp_138920	534.052	-0.0123599	0.062192	-0.198737	0.842468	0.890291
Smp_323770	14.6427	0.0642523	0.324691	0.197888	0.843133	0.890876
Smp_056860	999.961	-0.0111739	0.0566531	-0.197234	0.843645	0.8913
Smp_308420	917.143	-0.0199661	0.101315	-0.197069	0.843773	0.891319
Smp_164950	164.755	-0.0315198	0.160377	-0.196535	0.844191	0.891567
Smp_309660	17.6991	0.0600632	0.305685	0.196487	0.844229	0.891567
Smp_210980	170.598	-0.0269005	0.137678	-0.195388	0.84509	0.892359
Smp_139980	296.197	0.022985	0.118586	0.193825	0.846313	0.893533
Smp_129770	1035.05	0.0166287	0.086171	0.192974	0.84698	0.89412
Smp_074370	509.65	-0.023042	0.119507	-0.192808	0.847109	0.89414
Smp_246010	100.786	0.0264677	0.137791	0.192086	0.847675	0.89462
Smp_015050	175.697	-0.032596	0.170986	-0.190636	0.848811	0.895702
Smp_158150	124.436	-0.0446856	0.235791	-0.189513	0.849691	0.896513
Smp_089880	219.001	-0.0177222	0.0941099	-0.188314	0.85063	0.897387
Smp_124020	253.063	0.0168699	0.0896545	0.188165	0.850747	0.897392
Smp_322440	3019.38	-0.0150526	0.0802241	-0.187632	0.851165	0.897716
Smp_072560	122.5	-0.0315487	0.168811	-0.186888	0.851748	0.898111
Smp_315840	34.6101	0.0392503	0.210041	0.18687	0.851763	0.898111
Smp_341450	72.2776	0.0282133	0.151386	0.186366	0.852158	0.89841
Smp_172480	44.2603	-0.0394748	0.212095	-0.186119	0.852352	0.898497
Smp_148800	1524.37	-0.0248232	0.13375	-0.185593	0.852764	0.898648
Smp_130840	158.368	0.0221581	0.119433	0.185527	0.852816	0.898648
Smp_341490	78.7523	0.035206	0.18978	0.18551	0.852829	0.898648
Smp_266720	123.273	-0.0264631	0.142908	-0.185176	0.853091	0.898711
Smp_052750	100.726	-0.025078	0.135448	-0.185149	0.853112	0.898711
Smp_335770	25.6964	-0.0482806	0.263432	-0.183275	0.854582	0.900142
Smp_036010	145.223	-0.0315572	0.173701	-0.181675	0.855838	0.901347
Smp_042030	294.694	-0.0165365	0.0910954	-0.18153	0.855952	0.901349
Smp_025260	351.202	-0.0156884	0.0866887	-0.180973	0.856388	0.901691
Smp_330010	41.7573	-0.0360465	0.199633	-0.180564	0.85671	0.901912
Smp_175680	222.989	0.0174823	0.0971988	0.179862	0.857261	0.902374
Smp_210800	17.1535	-0.0761466	0.427142	-0.17827	0.858511	0.903037
Smp_099890	1963.21	-0.0114243	0.064108	-0.178203	0.858563	0.903037
Smp_336780	574.95	0.0308879	0.173589	0.177938	0.858772	0.903037
Smp_074770	427.041	-0.0130725	0.0734373	-0.178009	0.858716	0.903037
Smp_062530	517.566	0.012914	0.0724127	0.178339	0.858457	0.903037
Smp_245530	26.1726	0.0397844	0.223107	0.17832	0.858472	0.903037
Smp_314310	334.875	0.0204547	0.114967	0.177918	0.858787	0.903037
Smp_212340	50.6792	0.0364687	0.204205	0.178588	0.858261	0.903037
Smp_021730	2320.41	0.0234841	0.132143	0.177718	0.858945	0.903085
Smp_266810	53.9431	-0.0297398	0.167794	-0.17724	0.85932	0.903362
Smp_346790	88.4917	-0.037624	0.2138	-0.175978	0.860312	0.904286
Smp_308830	27.4536	-0.038334	0.21822	-0.175666	0.860556	0.904425
Smp_343210	847.463	0.0339132	0.195184	0.17375	0.862062	0.905828
Smp_347720	51.5031	-0.0303308	0.174634	-0.173682	0.862115	0.905828
Smp_346440	94.5762	0.0274534	0.159319	0.172317	0.863188	0.906837
Smp_145460	262.18	0.0178205	0.104017	0.171324	0.863969	0.907539
Smp_142400	462.84	-0.0125294	0.0734542	-0.170574	0.864559	0.90804
Smp_161330	29.724	-0.0409007	0.240085	-0.170359	0.864728	0.908099
Smp_210930	842.785	0.0177304	0.104393	0.169843	0.865134	0.908407
Smp_333800	449.164	-0.023831	0.140567	-0.169534	0.865376	0.908544
Smp_073830	350.592	-0.0132375	0.0784393	-0.16876	0.865985	0.909064
Smp_164250	503.368	-0.0159709	0.0950264	-0.168068	0.866529	0.909441
Smp_321250	20.7945	-0.0430283	0.256094	-0.168018	0.866569	0.909441
Smp_337010	307.194	-0.0221648	0.132233	-0.167619	0.866883	0.909651
Smp_316460	670.559	0.0213595	0.127893	0.16701	0.867362	0.909922
Smp_245920	215.444	-0.0176502	0.105687	-0.167004	0.867367	0.909922
Smp_128690	405.633	-0.0174546	0.105481	-0.165477	0.868569	0.910828
Smp_136620	12.8356	0.0536549	0.324182	0.165508	0.868544	0.910828
Smp_099440	38.6343	-0.0430495	0.259818	-0.165691	0.8684	0.910828
Smp_085530	1114.51	-0.0141946	0.0859502	-0.165149	0.868826	0.910979
Smp_098300	37.8071	0.0356055	0.216864	0.164183	0.869587	0.911658
Smp_162030	252	-0.0171045	0.104479	-0.163713	0.869957	0.911928
Smp_006920	329.833	0.015214	0.0938936	0.162034	0.871279	0.913194
Smp_024110	16187.4	0.0199385	0.123496	0.161451	0.871738	0.913557
Smp_155030	119.281	-0.0278015	0.173102	-0.160607	0.872403	0.914135
Smp_245830	266.307	-0.0210538	0.131307	-0.16034	0.872613	0.914237
Smp_067510	23.1328	0.0405289	0.253472	0.159895	0.872964	0.914485
Smp_212410	47.5786	0.0355929	0.223218	0.159454	0.873311	0.91473
Smp_142880	267.888	-0.0224564	0.141275	-0.158955	0.873704	0.914967
Smp_212910	271.089	-0.0185381	0.116681	-0.158879	0.873764	0.914967
Smp_305730	8.41167	-0.0589673	0.373348	-0.157942	0.874502	0.915621
Smp_163500	254.619	0.0206648	0.131227	0.157474	0.874872	0.915888
Smp_089700	1630.55	0.0107365	0.0684433	0.156867	0.87535	0.916118
Smp_246510	645.539	-0.0208386	0.132992	-0.15669	0.875489	0.916118
Smp_213960	454.657	0.0131001	0.0836567	0.156593	0.875565	0.916118
Smp_067280	572.337	-0.0117036	0.0747959	-0.156474	0.875659	0.916118
Smp_331980	103.162	0.0195495	0.124925	0.15649	0.875646	0.916118
Smp_145990	313.818	0.0136669	0.0876099	0.155997	0.876035	0.916393
Smp_175550	278.426	0.0199212	0.12892	0.154524	0.877197	0.917488
Smp_170810	10.4715	-0.05254	0.341843	-0.153696	0.877849	0.918052
Smp_340970	305.318	0.0148547	0.0967895	0.153475	0.878024	0.918115
Smp_049380	1068.57	-0.010998	0.071856	-0.153056	0.878354	0.918322
Smp_196370	23.571	-0.0397466	0.259892	-0.152935	0.87845	0.918322
Smp_346410	210.148	-0.0228503	0.14972	-0.15262	0.878698	0.918462
Smp_166830	254.383	0.0135875	0.0892913	0.15217	0.879053	0.918476
Smp_001180	524.698	-0.0209356	0.137423	-0.152345	0.878915	0.918476
Smp_047680	92.9623	0.0631564	0.414772	0.152268	0.878976	0.918476
Smp_140530	203.419	0.0168553	0.11095	0.151918	0.879251	0.918565
Smp_171580	90.5154	-0.0214185	0.141444	-0.151428	0.879638	0.91885
Smp_146060	1782.33	-0.0156305	0.104448	-0.149648	0.881042	0.920197
Smp_331220	7.40214	-0.0613842	0.41159	-0.149139	0.881444	0.920497
Smp_019620	287.326	-0.0119823	0.0808015	-0.148293	0.882111	0.920598
Smp_058530	526.458	0.0126256	0.0850094	0.14852	0.881932	0.920598
Smp_333300	155.123	0.0260765	0.175383	0.148683	0.881804	0.920598
Smp_018570	207.919	0.0174681	0.117754	0.148345	0.882071	0.920598
Smp_141410	546.418	0.00876531	0.0589261	0.148751	0.88175	0.920598
Smp_085830	289.059	-0.0133001	0.0903884	-0.147143	0.883019	0.921426
Smp_244560	8.23081	0.0595642	0.405386	0.146932	0.883186	0.921481
Smp_146440	878.072	-0.0105401	0.0721325	-0.146121	0.883825	0.922029
Smp_145680	148.119	0.0289201	0.198232	0.145891	0.884008	0.9221
Smp_192610	21.5296	-0.0400206	0.27563	-0.145197	0.884555	0.922432
Smp_315820	20.4699	0.0494188	0.340221	0.145255	0.884509	0.922432
Smp_159450	88.1244	0.0207371	0.144017	0.143991	0.885508	0.923306
Smp_077070	328.859	0.0178042	0.124016	0.143564	0.885845	0.923538
Smp_204160	195.998	0.0247065	0.173002	0.14281	0.88644	0.924008
Smp_342230	20.0206	-0.0404141	0.283206	-0.142702	0.886525	0.924008
Smp_065060	348.392	0.0115363	0.0810351	0.142361	0.886795	0.92417
Smp_302800	464.063	0.020498	0.144386	0.141966	0.887107	0.924375
Smp_136360	191.383	-0.0272925	0.193089	-0.141347	0.887596	0.924766
Smp_171750	319.736	-0.017647	0.12507	-0.141097	0.887794	0.924852
Smp_142560	10.9381	-0.0501063	0.358115	-0.139917	0.888726	0.925345
Smp_344870	250.158	-0.0238714	0.170322	-0.140154	0.888538	0.925345
Smp_162710	93.6817	0.0186737	0.133366	0.140019	0.888645	0.925345
Smp_046800	491.428	-0.0167244	0.119507	-0.139944	0.888704	0.925345
Smp_342090	112.109	-0.0275442	0.197459	-0.139493	0.889061	0.925574
Smp_173280	507.914	0.0159133	0.114275	0.139255	0.889249	0.925642
Smp_247390	173.857	0.0165379	0.118996	0.138979	0.889467	0.925642
Smp_045300	101.324	-0.020592	0.148171	-0.138975	0.88947	0.925642
Smp_344620	1573.52	-0.0419652	0.303326	-0.13835	0.889964	0.926036
Smp_025360	497.707	-0.013351	0.096776	-0.137958	0.890273	0.926238
Smp_124440	747.742	0.00852136	0.0627633	0.13577	0.892003	0.927918
Smp_165700	294.165	-0.0194743	0.144188	-0.135062	0.892563	0.92838
Smp_155720	518.486	-0.0133899	0.099449	-0.134641	0.892896	0.928607
Smp_004820	1092.67	0.0147654	0.11033	0.13383	0.893537	0.929154
Smp_123300	15.9604	-0.0411209	0.307821	-0.133587	0.893729	0.929234
Smp_346160	64.6208	0.0195099	0.146782	0.132917	0.894259	0.929312
Smp_071140	1651.12	-0.0107829	0.0811265	-0.132915	0.894261	0.929312
Smp_303910	2589.37	-0.0230474	0.173287	-0.133001	0.894192	0.929312
Smp_069810	313.942	0.0125823	0.0946686	0.132909	0.894266	0.929312
Smp_072350	671.805	-0.00844622	0.0637129	-0.132567	0.894536	0.929473
Smp_332890	60.912	-0.0218252	0.166536	-0.131055	0.895732	0.930533
Smp_064750	619.974	-0.016281	0.124295	-0.130986	0.895786	0.930533
Smp_124840	643.641	-0.0131926	0.101024	-0.130588	0.896101	0.93074
Smp_194710	33.1798	0.0292044	0.224145	0.130293	0.896335	0.930863
Smp_345230	750.41	0.0121511	0.0935191	0.129931	0.896621	0.931039
Smp_139200	55.8096	0.0263691	0.20492	0.12868	0.897611	0.931603
Smp_245260	323.939	-0.0156346	0.121338	-0.128851	0.897475	0.931603
Smp_309220	157.964	-0.0175852	0.136989	-0.128369	0.897857	0.931603
Smp_245850	71.1867	-0.0299896	0.23358	-0.128391	0.89784	0.931603
Smp_127140	653.251	0.0210025	0.163398	0.128536	0.897725	0.931603
Smp_031680	10.6438	-0.0535563	0.415392	-0.128929	0.897414	0.931603
Smp_132700	436.039	-0.0175622	0.138066	-0.127202	0.898781	0.932441
Smp_054200	922.41	0.0159599	0.127912	0.124772	0.900704	0.934206
Smp_148280	217.068	-0.0109265	0.0875797	-0.124761	0.900713	0.934206
Smp_176420	454.591	-0.0094969	0.0765936	-0.123991	0.901323	0.934615
Smp_162760	8.20881	-0.0589532	0.475544	-0.12397	0.901339	0.934615
Smp_144950	30.2398	-0.0290838	0.236661	-0.122892	0.902193	0.935379
Smp_151750	166.714	0.0136349	0.111429	0.122364	0.902611	0.935452
Smp_050220	361.954	0.0134951	0.110094	0.122577	0.902442	0.935452
Smp_312870	145.094	-0.0162833	0.133012	-0.12242	0.902567	0.935452
Smp_247420	293.267	0.0101978	0.0835957	0.121989	0.902908	0.935639
Smp_082780	1006.43	-0.00808405	0.0664356	-0.121683	0.90315	0.935768
Smp_127110	250.273	-0.0129729	0.106739	-0.121539	0.903264	0.935768
Smp_308940	26.796	-0.0301949	0.249129	-0.121202	0.903531	0.935925
Smp_086190	892.551	-0.010107	0.0843855	-0.119772	0.904664	0.936977
Smp_171030	79.0147	-0.0179043	0.150507	-0.11896	0.905307	0.937523
Smp_174870	239.881	0.0178426	0.150173	0.118813	0.905423	0.937523
Smp_168770	169.006	0.0139188	0.117728	0.118229	0.905886	0.937762
Smp_125080	85.5387	0.0214705	0.181472	0.118313	0.90582	0.937762
Smp_203390	193.916	-0.0144115	0.122342	-0.117797	0.906229	0.937995
Smp_341590	3476.83	0.0169181	0.144769	0.116863	0.906969	0.938641
Smp_075470	1164.47	-0.0192506	0.165017	-0.116658	0.907131	0.938688
Smp_245770	91.2934	-0.0152947	0.132077	-0.115801	0.90781	0.939271
Smp_323010	14.1562	0.0365562	0.316418	0.115531	0.908024	0.939371
Smp_035370	12.1156	-0.0390266	0.344701	-0.113219	0.909857	0.941147
Smp_106010	87.213	0.0246928	0.219118	0.112692	0.910275	0.941458
Smp_165580	371.286	0.0110911	0.0988528	0.112198	0.910667	0.941743
Smp_136050	20.5956	-0.0302807	0.271183	-0.111662	0.911092	0.94182
Smp_310580	14.2795	-0.0374935	0.335171	-0.111864	0.910931	0.94182
Smp_314660	16.6879	-0.0486729	0.435845	-0.111675	0.911081	0.94182
Smp_160780	100.44	0.017501	0.156979	0.111486	0.911231	0.941843
Smp_068240	41.1981	0.0265081	0.240328	0.110299	0.912172	0.94252
Smp_266760	22.2224	0.0354048	0.321226	0.110218	0.912237	0.94252
Smp_025020	395.093	-0.00818775	0.0741887	-0.110364	0.912121	0.94252
Smp_142940	14.1885	0.0386205	0.352455	0.109576	0.912746	0.942804
Smp_169030	301.059	0.010593	0.0966454	0.109607	0.912721	0.942804
Smp_315880	8.92377	0.0462694	0.427363	0.108267	0.913784	0.943755
Smp_163600	117.673	-0.0153422	0.142537	-0.107637	0.914284	0.943992
Smp_144720	18.3547	0.0315237	0.293145	0.107536	0.914364	0.943992
Smp_072330	35288.8	0.0140204	0.130197	0.107686	0.914245	0.943992
Smp_000230	345.507	0.0170458	0.159125	0.107122	0.914692	0.94421
Smp_347140	788.978	0.00723486	0.0678368	0.106651	0.915066	0.944475
Smp_336710	352.896	-0.0161135	0.151377	-0.106446	0.915228	0.944521
Smp_343280	50.6407	0.0256271	0.242108	0.10585	0.915701	0.944889
Smp_092570	1057.17	0.00965122	0.0926512	0.104167	0.917037	0.945903
Smp_202970	275.804	-0.0338386	0.324513	-0.104275	0.916951	0.945903
Smp_125270	319.274	0.0217534	0.208378	0.104394	0.916857	0.945903
Smp_015980	998.744	0.0139592	0.134487	0.103796	0.917331	0.946086
Smp_312460	963.231	0.0462278	0.446027	0.103643	0.917452	0.94609
Smp_337220	65.3175	0.0165493	0.161114	0.102718	0.918187	0.946726
Smp_247470	60.3979	0.0175702	0.17167	0.102349	0.91848	0.946786
Smp_028860	10.9814	0.0376749	0.367666	0.10247	0.918383	0.946786
Smp_337430	15.2363	-0.0323944	0.316982	-0.102196	0.918601	0.94679
Smp_340270	129.758	0.0158975	0.156424	0.101631	0.919049	0.947131
Smp_153610	172.92	-0.011529	0.114275	-0.100888	0.919639	0.947617
Smp_008070	5188.55	-0.0122841	0.122216	-0.100511	0.919939	0.947805
Smp_164080	226.616	0.0164294	0.163712	0.100355	0.920062	0.947811
Smp_136550	557.442	-0.00810512	0.0814919	-0.0994593	0.920774	0.948423
Smp_134300	245.536	-0.0130942	0.131858	-0.0993054	0.920896	0.948427
Smp_349850	26.4117	0.0261881	0.266856	0.0981357	0.921825	0.948815
Smp_322330	98.5754	0.0132743	0.134829	0.0984529	0.921573	0.948815
Smp_013610	53.0005	-0.0183412	0.186814	-0.0981791	0.92179	0.948815
Smp_051930	643.666	-0.00933365	0.0951537	-0.0980903	0.921861	0.948815
Smp_314170	27.4514	-0.0228847	0.233246	-0.0981137	0.921842	0.948815
Smp_303770	23.2969	0.0239854	0.246168	0.0974349	0.922381	0.949229
Smp_164270	320.849	0.0183924	0.190672	0.0964607	0.923155	0.949904
Smp_245040	14.2082	-0.0326864	0.342723	-0.0953728	0.924019	0.950672
Smp_346690	603.92	-0.0120155	0.126674	-0.0948534	0.924431	0.950854
Smp_060820	545.043	0.0075552	0.0796444	0.0948615	0.924425	0.950854
Smp_343180	481.918	0.0138949	0.149064	0.0932144	0.925733	0.952071
Smp_171630	160.331	0.0107969	0.116594	0.0926029	0.926219	0.95245
Smp_330260	18.2662	-0.024604	0.266387	-0.0923616	0.926411	0.952525
Smp_150080	620.867	0.00957521	0.104097	0.0919832	0.926711	0.952713
Smp_214210	24.9215	-0.02304	0.253085	-0.0910369	0.927463	0.953364
Smp_125670	234.86	-0.00734792	0.0812097	-0.0904808	0.927905	0.953697
Smp_197180	807.986	-0.00731789	0.0813956	-0.0899053	0.928362	0.954045
Smp_007210	217.969	0.0138975	0.155913	0.0891363	0.928974	0.954516
Smp_198670	282.272	0.00796961	0.0901191	0.0884342	0.929532	0.954516
Smp_081450	320.344	-0.011252	0.126931	-0.0886467	0.929363	0.954516
Smp_243200	839.191	0.00571367	0.0643123	0.0888426	0.929207	0.954516
Smp_306910	646.135	-0.00752685	0.0851075	-0.0884393	0.929528	0.954516
Smp_340340	36.0782	0.0175463	0.198229	0.0885152	0.929467	0.954516
Smp_064860	3546.1	-0.010003	0.113888	-0.0878321	0.93001	0.954886
Smp_031000	666.96	0.00605472	0.0691208	0.0875963	0.930198	0.954957
Smp_038680	339.741	0.0132906	0.152263	0.0872873	0.930443	0.955087
Smp_174490	697.072	0.01224	0.141871	0.086276	0.931247	0.955791
Smp_349780	668.771	0.00812888	0.0944831	0.0860353	0.931438	0.955866
Smp_181000	141.249	-0.00937072	0.109299	-0.0857348	0.931677	0.955989
Smp_105370	44.2478	-0.0190101	0.223735	-0.084967	0.932288	0.956256
Smp_163640	87.3222	0.0118581	0.139819	0.0848102	0.932412	0.956256
Smp_152330	635.742	-0.00743259	0.087365	-0.0850752	0.932202	0.956256
Smp_149560	7.64978	0.0416323	0.490594	0.0848609	0.932372	0.956256
Smp_042440	162.32	0.0099623	0.118189	0.084291	0.932825	0.956558
Smp_333350	387.908	0.0120005	0.147986	0.081092	0.935369	0.959044
Smp_346300	32.2672	0.0294643	0.368916	0.0798674	0.936343	0.95989
Smp_123490	413.643	0.00772034	0.0971647	0.0794562	0.93667	0.95989
Smp_151490	789.739	0.0075999	0.0955621	0.0795283	0.936612	0.95989
Smp_334780	23.5815	0.0242068	0.304102	0.079601	0.936555	0.95989
Smp_131700	343.277	-0.0130488	0.165834	-0.0786858	0.937283	0.960396
Smp_000850	1030	-0.00962957	0.123085	-0.0782352	0.937641	0.960641
Smp_345970	721.615	-0.0100614	0.1302	-0.0772765	0.938404	0.9613
Smp_316090	57.7532	-0.0124167	0.161332	-0.0769641	0.938652	0.961433
Smp_164410	682.677	-0.00444152	0.0578926	-0.0767199	0.938846	0.961509
Smp_079420	616.433	-0.0108426	0.141696	-0.0765199	0.939005	0.961513
Smp_328360	22.0716	0.0184264	0.242194	0.0760812	0.939354	0.961513
Smp_333070	47.0358	-0.0153314	0.201821	-0.0759653	0.939447	0.961513
Smp_012380	73.8409	-0.0126137	0.165227	-0.0763413	0.939148	0.961513
Smp_175340	170.951	0.00981896	0.128824	0.0762199	0.939244	0.961513
Smp_337380	238.526	0.0158058	0.209861	0.0753158	0.939963	0.961798
Smp_041190	883.746	-0.00519726	0.0689691	-0.0753563	0.939931	0.961798
Smp_342790	9.14826	0.0331257	0.442827	0.0748051	0.94037	0.962092
Smp_130500	9.90751	0.0301338	0.405822	0.0742538	0.940808	0.962418
Smp_159570	148.979	-0.00880261	0.119313	-0.0737778	0.941187	0.962606
Smp_017830	1797.81	0.00772363	0.104979	0.0735729	0.94135	0.962606
Smp_323380	205.481	-0.00960897	0.130523	-0.0736188	0.941314	0.962606
Smp_204750	357.357	-0.0113148	0.154123	-0.0734141	0.941477	0.962613
Smp_344820	1008.79	-0.0242603	0.332257	-0.0730168	0.941793	0.962814
Smp_056460	55.5106	-0.0129903	0.178521	-0.0727659	0.941992	0.962896
Smp_153870	667.859	-0.00778724	0.107784	-0.0722487	0.942404	0.963073
Smp_169940	713.555	0.00773818	0.107007	0.0723148	0.942351	0.963073
Smp_124700	241.072	0.0075836	0.105631	0.0717931	0.942767	0.963321
Smp_245050	239.564	-0.00571546	0.0812268	-0.0703642	0.943904	0.964361
Smp_155860	10.8453	-0.0253257	0.361807	-0.0699979	0.944195	0.964537
Smp_327210	51.5976	-0.0115343	0.165603	-0.0696503	0.944472	0.964575
Smp_066970	17.0321	-0.0202782	0.290536	-0.0697959	0.944356	0.964575
Smp_342950	94.0629	-0.0101989	0.147898	-0.068959	0.945022	0.964779
Smp_078280	177.309	-0.00773782	0.112472	-0.0687976	0.945151	0.964779
Smp_087550	1423.22	-0.00951606	0.137557	-0.0691791	0.944847	0.964779
Smp_068760	392.495	-0.00622871	0.0903603	-0.068932	0.945044	0.964779
Smp_245600	181.577	0.00989413	0.145562	0.0679721	0.945808	0.965328
Smp_131000	191.145	-0.00732115	0.109018	-0.0671552	0.946458	0.965869
Smp_164200	291.632	-0.00497042	0.0761194	-0.0652977	0.947937	0.967128
Smp_019840	388.78	0.00618581	0.0947437	0.0652899	0.947943	0.967128
Smp_333750	11.3035	-0.0229177	0.351748	-0.0651537	0.948052	0.967128
Smp_340590	449.939	0.00512733	0.0790924	0.0648271	0.948312	0.967185
Smp_123390	179.269	-0.00807845	0.124703	-0.0647817	0.948348	0.967185
Smp_162970	437.118	-0.00929042	0.144086	-0.0644785	0.948589	0.967309
Smp_071570	328.668	0.00498774	0.0779141	0.0640159	0.948958	0.967562
Smp_310650	10.3314	0.0238091	0.37392	0.0636742	0.94923	0.967717
Smp_124350	27.286	-0.013407	0.212365	-0.0631319	0.949661	0.968035
Smp_097180	144.306	-0.00692269	0.110523	-0.0626356	0.950057	0.968202
Smp_328600	436.433	-0.00424094	0.0677198	-0.0626249	0.950065	0.968202
Smp_144010	820	-0.00820622	0.131978	-0.0621787	0.950421	0.968441
Smp_056360	9199.14	0.00576075	0.093488	0.0616202	0.950865	0.968772
Smp_153660	96.2445	-0.00950938	0.154793	-0.0614327	0.951015	0.968802
Smp_176600	280.302	0.00529244	0.0864252	0.0612373	0.95117	0.968838
Smp_028980	602.678	0.00723424	0.11903	0.0607765	0.951537	0.969089
Smp_139480	22.3284	0.0162057	0.271044	0.0597898	0.952323	0.969725
Smp_158230	94.5254	-0.0106548	0.178499	-0.059691	0.952402	0.969725
Smp_033010	16.3582	-0.0169026	0.287664	-0.0587583	0.953145	0.970358
Smp_048160	990.903	0.00597292	0.103306	0.0578177	0.953894	0.970754
Smp_065810	218.19	0.00605593	0.104698	0.0578419	0.953875	0.970754
Smp_344220	34.6164	-0.0113647	0.195756	-0.0580552	0.953705	0.970754
Smp_176090	125.855	0.00882318	0.153247	0.057575	0.954087	0.970828
Smp_327910	8.88161	0.0270316	0.47478	0.056935	0.954597	0.971224
Smp_180500	60.1583	-0.00977281	0.177176	-0.0551587	0.956012	0.972541
Smp_026920	15.8716	0.0166217	0.309038	0.0537853	0.957106	0.973531
Smp_074010	266.174	-0.00672283	0.12782	-0.0525962	0.958054	0.974372
Smp_342250	177.166	-0.00524386	0.100515	-0.0521697	0.958394	0.974594
Smp_213740	27.0098	0.0118148	0.227376	0.0519618	0.958559	0.974608
Smp_162100	206.917	0.00704078	0.135794	0.0518491	0.958649	0.974608
Smp_009800	26.7213	0.0128882	0.251207	0.0513051	0.959082	0.97468
Smp_214180	841.558	-0.00510778	0.0991897	-0.0514951	0.958931	0.97468
Smp_245110	11.0321	0.0171575	0.334274	0.0513278	0.959064	0.97468
Smp_319390	69.2261	0.00906557	0.178583	0.0507639	0.959514	0.974996
Smp_077030	873.767	0.00419863	0.0839894	0.04999	0.96013	0.975499
Smp_136070	220.755	0.00545146	0.110025	0.0495473	0.960483	0.975731
Smp_213600	348.641	0.0044429	0.089937	0.0494001	0.9606	0.975731
Smp_004170	207.701	-0.00464111	0.0946275	-0.049046	0.960883	0.975894
Smp_129840	142.312	0.0056079	0.116429	0.0481659	0.961584	0.976373
Smp_033710	1584.55	0.00365511	0.0766357	0.0476946	0.96196	0.976373
Smp_333680	427.488	-0.00477455	0.100007	-0.047742	0.961922	0.976373
Smp_346585	8.04008	-0.0215177	0.447512	-0.0480829	0.96165	0.976373
Smp_082850	953.576	0.0034994	0.0729252	0.0479861	0.961727	0.976373
Smp_208080	518.447	0.00339621	0.0720489	0.0471376	0.962404	0.976701
Smp_016550	371.435	-0.00398071	0.0847956	-0.0469447	0.962557	0.976734
Smp_171550	184.705	0.00476629	0.104228	0.0457297	0.963526	0.977594
Smp_345350	538.271	0.00381402	0.0837769	0.0455259	0.963688	0.977635
Smp_178700	346.578	0.00398314	0.0885526	0.0449805	0.964123	0.977953
Smp_082860	433.366	-0.00440121	0.0995742	-0.0442003	0.964745	0.978461
Smp_157860	36.095	0.0108482	0.247016	0.0439172	0.96497	0.978567
Smp_083200	373.417	0.0053098	0.124474	0.0426578	0.965974	0.979321
Smp_171710	339.629	0.00326387	0.0765898	0.042615	0.966008	0.979321
Smp_029390	2046.39	0.0039153	0.0920678	0.0425263	0.966079	0.979321
Smp_179070	764.862	-0.00309683	0.074118	-0.0417824	0.966672	0.979799
Smp_046290	2924.3	0.00274942	0.06706	0.0409994	0.967296	0.980309
Smp_241500	126.367	0.00510789	0.127307	0.0401225	0.967995	0.980894
Smp_055920	371.099	0.00375487	0.0949271	0.0395553	0.968448	0.981229
Smp_341680	272.18	-0.00312313	0.0804495	-0.038821	0.969033	0.981452
Smp_244080	221.189	0.00620791	0.159882	0.0388282	0.969027	0.981452
Smp_099690	343.913	0.00327446	0.084341	0.0388241	0.969031	0.981452
Smp_167650	160.294	-0.00555203	0.14452	-0.038417	0.969355	0.981655
Smp_344250	106.489	-0.00585829	0.154178	-0.0379968	0.96969	0.981871
Smp_173380	275.699	-0.00602018	0.160165	-0.0375873	0.970017	0.982078
Smp_054790	946.618	-0.00241848	0.065414	-0.0369719	0.970507	0.982328
Smp_065160	158.671	-0.00467994	0.126191	-0.0370862	0.970416	0.982328
Smp_163290	684.887	-0.00469401	0.127979	-0.036678	0.970742	0.982396
Smp_087440	403.336	0.00336274	0.0919242	0.0365817	0.970819	0.982396
Smp_133580	111.06	-0.00472661	0.133721	-0.0353469	0.971803	0.983022
Smp_148360	183.863	0.00462884	0.130938	0.0353515	0.971799	0.983022
Smp_332250	37.4558	0.0101994	0.288089	0.0354037	0.971758	0.983022
Smp_301040	1042.24	-0.00216059	0.0622875	-0.0346874	0.972329	0.983431
Smp_342470	126.59	-0.00400364	0.116101	-0.0344842	0.972491	0.983471
Smp_246050	302.969	0.00363906	0.106538	0.0341575	0.972752	0.983611
Smp_160190	196.796	0.00328883	0.096783	0.0339815	0.972892	0.98363
Smp_167310	163.552	0.00339707	0.101189	0.0335716	0.973219	0.983837
Smp_073690	554.14	0.0031358	0.096011	0.0326608	0.973945	0.984078
Smp_052710	328.677	-0.00285314	0.0868115	-0.032866	0.973781	0.984078
Smp_164150	57.4206	0.0078364	0.238821	0.0328128	0.973824	0.984078
Smp_156860	48.049	0.00704949	0.213197	0.0330656	0.973622	0.984078
Smp_346750	635.446	-0.00271751	0.0855281	-0.0317732	0.974653	0.984552
Smp_031770	5665.59	-0.00355664	0.111962	-0.0317663	0.974658	0.984552
Smp_346900	434.603	-0.00672295	0.216272	-0.0310856	0.975201	0.984853
Smp_102160	208.227	-0.00430698	0.138281	-0.0311465	0.975153	0.984853
Smp_340320	50.8509	-0.00536679	0.174535	-0.030749	0.97547	0.984877
Smp_350360	68.6177	-0.00655308	0.212498	-0.0308383	0.975399	0.984877
Smp_047450	400.06	0.00298823	0.0989738	0.0301921	0.975914	0.984956
Smp_194520	173.178	-0.00300755	0.0994727	-0.0302349	0.97588	0.984956
Smp_125280	40.9186	-0.00579822	0.191954	-0.0302063	0.975903	0.984956
Smp_305740	412.308	-0.00291363	0.0984373	-0.0295988	0.976387	0.98531
Smp_158330	30.0386	-0.00750173	0.264844	-0.0283251	0.977403	0.986212
Smp_030180	321.024	0.00263286	0.0935537	0.0281428	0.977548	0.986235
Smp_345885	45.8787	-0.0058418	0.20933	-0.0279072	0.977736	0.986301
Smp_010260	225.058	-0.0024405	0.0927256	-0.0263196	0.979002	0.987331
Smp_163820	118.123	-0.00487861	0.185334	-0.0263233	0.978999	0.987331
Smp_149730	8.1932	-0.0111862	0.437852	-0.0255479	0.979618	0.987705
Smp_350060	9.02163	0.0113391	0.443409	0.0255725	0.979598	0.987705
Smp_139100	1298	0.00184663	0.0740336	0.0249431	0.9801	0.987862
Smp_068920	153.771	-0.00495637	0.198858	-0.0249242	0.980115	0.987862
Smp_131360	256.317	0.00197275	0.0792536	0.0248916	0.980141	0.987862
Smp_001020	103.428	0.00346483	0.141832	0.0244291	0.98051	0.98811
Smp_213620	97.0217	-0.00424933	0.180488	-0.0235435	0.981217	0.988698
Smp_322810	472.799	0.00313616	0.135056	0.0232211	0.981474	0.988834
Smp_130490	234.032	0.00285143	0.128473	0.0221948	0.982293	0.989535
Smp_058080	9.38524	-0.00782967	0.363974	-0.0215116	0.982838	0.98996
Smp_093220	832.795	0.00150661	0.0725387	0.0207697	0.983429	0.990433
Smp_059340	1546.62	-0.00151064	0.0742711	-0.0203395	0.983773	0.99065
Smp_324210	20.1801	0.00881127	0.439751	0.020037	0.984014	0.99065
Smp_159370	96.8675	-0.00405364	0.202065	-0.0200611	0.983995	0.99065
Smp_047900	491.878	-0.00229711	0.117308	-0.0195819	0.984377	0.990816
Smp_104580	831.759	-0.00183811	0.0941545	-0.0195222	0.984424	0.990816
Smp_002280	1039.15	-0.00114191	0.0598997	-0.0190637	0.98479	0.99106
Smp_066740	666.603	0.00271277	0.144225	0.0188093	0.984993	0.991082
Smp_138880	211.174	0.00303161	0.161865	0.0187292	0.985057	0.991082
Smp_081510	199.5	0.00174832	0.0963176	0.0181516	0.985518	0.991298
Smp_341840	91.9537	0.00256738	0.141145	0.0181897	0.985488	0.991298
Smp_054600	421.279	0.00226743	0.128161	0.017692	0.985885	0.991543
Smp_125630	207.202	0.00363099	0.2076	0.0174903	0.986045	0.991581
Smp_004080	429.213	-0.00216764	0.128099	-0.0169215	0.986499	0.991763
Smp_329330	15.3224	-0.00487722	0.288945	-0.0168794	0.986533	0.991763
Smp_337240	7.47525	-0.00723331	0.430528	-0.016801	0.986595	0.991763
Smp_346230	62.6908	0.00329347	0.211037	0.0156061	0.987549	0.992189
Smp_160170	36.4131	-0.00338295	0.212696	-0.0159051	0.98731	0.992189
Smp_123550	114.759	0.00232742	0.15018	0.0154976	0.987635	0.992189
Smp_024880	1251.61	-0.00128536	0.0827513	-0.0155328	0.987607	0.992189
Smp_013150	107.671	0.00190925	0.119509	0.0159757	0.987254	0.992189
Smp_341090	70.9433	-0.00265913	0.174111	-0.0152726	0.987815	0.992246
Smp_069380	198.704	-0.0027117	0.18424	-0.0147183	0.988257	0.992567
Smp_142890	324.939	0.00185805	0.13323	0.0139462	0.988873	0.993061
Smp_033210	135.778	-0.00142069	0.106596	-0.0133277	0.989366	0.993433
Smp_096640	523.097	-0.000835582	0.0642994	-0.0129952	0.989632	0.993452
Smp_123220	14.8457	0.00426978	0.328448	0.0129999	0.989628	0.993452
Smp_158630	256.286	-0.00150523	0.12338	-0.0122	0.990266	0.993965
Smp_168000	61.9887	-0.00245676	0.205507	-0.0119546	0.990462	0.994038
Smp_127940	1020.94	-0.00151171	0.147426	-0.010254	0.991819	0.995276
Smp_012280	1381.14	0.000951327	0.0965929	0.00984883	0.992142	0.995476
Smp_172110	2817.14	-0.00113897	0.120729	-0.00943414	0.992473	0.9956
Smp_031880	2811.08	-0.000598198	0.0637457	-0.00938414	0.992513	0.9956
Smp_244620	248.164	0.00142284	0.156873	0.00907	0.992763	0.995728
Smp_152210	8.24323	-0.00346116	0.399816	-0.00865688	0.993093	0.995876
Smp_170440	262.265	-0.000739623	0.0862484	-0.00857549	0.993158	0.995876
Smp_122500	13.4403	0.00276439	0.340021	0.00813006	0.993513	0.996108
Smp_337530	231.508	0.000724326	0.0916413	0.00790393	0.993694	0.996165
Smp_141830	134.353	-0.00126589	0.169129	-0.00748476	0.994028	0.996377
Smp_072370	683.576	0.000489019	0.0674395	0.00725123	0.994214	0.996378
Smp_333420	91.5872	-0.000979029	0.136489	-0.00717294	0.994277	0.996378
Smp_241580	100.889	-0.000787674	0.122808	-0.00641387	0.994883	0.996835
Smp_051130	11.81	-0.00213101	0.338681	-0.0062921	0.99498	0.996835
Smp_047540	157.56	0.000809333	0.144577	0.00559795	0.995534	0.997149
Smp_331610	7.88554	-0.00310555	0.555725	-0.00558829	0.995541	0.997149
Smp_346270	252.777	0.000626762	0.121586	0.0051549	0.995887	0.997372
Smp_166680	349.691	-0.000406006	0.0860238	-0.00471969	0.996234	0.997596
Smp_328530	52.6871	0.000904299	0.234239	0.00386058	0.99692	0.998158
Smp_035410	563.65	0.000322723	0.117475	0.00274715	0.997808	0.998303
Smp_153480	1094.25	0.000364028	0.118655	0.00306796	0.997552	0.998303
Smp_135170	127.109	-0.000414548	0.123459	-0.00335777	0.997321	0.998303
Smp_333720	84.5863	0.000595129	0.209241	0.00284422	0.997731	0.998303
Smp_135510	267.417	0.00029205	0.105214	0.00277576	0.997785	0.998303
Smp_154870	352.651	0.0002127	0.0761777	0.00279216	0.997772	0.998303
Smp_066200	241.644	-0.000273984	0.1079	-0.00253924	0.997974	0.998346
Smp_033400	1262.52	0.000226519	0.108334	0.00209093	0.998332	0.998579
Smp_028190	381.984	0.000116792	0.145311	0.000803743	0.999359	0.999483
Smp_170540	338.247	-2.56871e-05	0.137917	-0.000186251	0.999851	0.999851

### Sheet: 4 - ART
gene_id	baseMean	log2FoldChange	lfcSE	stat	pvalue	padj
Smp_166530	1280.39	-6.35772	0.193261	-32.8971	2.41596e-237	1.9475e-233
Smp_326580	370.203	-5.54996	0.172501	-32.1735	4.14649e-227	1.67124e-223
Smp_028870	1927.28	-6.9734	0.225746	-30.8905	1.60204e-209	4.30467e-206
Smp_311670	1227.53	4.31054	0.144339	29.8639	5.79526e-196	1.16789e-192
Smp_008610	1156.06	-6.74355	0.24251	-27.8073	3.53878e-170	5.70522e-167
Smp_335050	710.06	-5.76353	0.216484	-26.6234	3.64089e-156	4.89153e-153
Smp_187140	1097.27	-8.64707	0.337912	-25.5897	1.98756e-144	2.28882e-141
Smp_000190	589.788	-2.40699	0.095517	-25.1996	4.046e-140	4.07685e-137
Smp_162770	1617.88	-3.64347	0.14534	-25.0687	1.09321e-138	9.79149e-136
Smp_085010	836.886	-8.28066	0.3313	-24.9944	7.02679e-138	5.66429e-135
Smp_158520	243.785	-5.1991	0.210001	-24.7575	2.57644e-135	1.88806e-132
Smp_344360	578.364	-4.2978	0.175419	-24.5002	1.4717e-132	9.88614e-130
Smp_160830	625.369	-3.64194	0.150233	-24.242	8.03498e-130	4.98231e-127
Smp_136730	1524.83	-10.3678	0.438296	-23.6547	1.05604e-123	6.08054e-121
Smp_340930	201.444	-4.88779	0.208351	-23.4594	1.05914e-121	5.69184e-119
Smp_013540	386.702	-5.00061	0.214513	-23.3115	3.39253e-120	1.7092e-117
Smp_181070	2256.63	-7.78751	0.337877	-23.0484	1.52784e-117	7.24467e-115
Smp_248100	171.49	-5.35527	0.235672	-22.7234	2.63038e-114	1.17797e-111
Smp_152580	796.98	1.70461	0.0752707	22.6464	1.51326e-113	6.42022e-111
Smp_307220	381.964	-3.95331	0.179273	-22.0519	9.1524e-108	3.68888e-105
Smp_246040	286.973	-3.11847	0.143075	-21.7961	2.52469e-105	9.69122e-103
Smp_086470	201.407	-3.71429	0.171448	-21.6642	4.47049e-104	1.63803e-101
Smp_246030	186.285	-3.19105	0.150031	-21.2693	2.18394e-100	7.65425e-98
Smp_125250	298.799	-6.37215	0.300654	-21.1943	1.078e-99	3.62073e-97
Smp_008660	4959.75	1.59619	0.0756345	21.1041	7.29976e-99	2.35373e-96
Smp_104270	4241.45	-2.5268	0.120015	-21.054	2.10378e-98	6.52251e-96
Smp_002600	3625.72	-3.67977	0.175112	-21.0139	4.89677e-98	1.46196e-95
Smp_172590	1531.77	-6.60384	0.314573	-20.993	7.5915e-98	2.18554e-95
Smp_314250	541.946	-5.07946	0.242336	-20.9604	1.50736e-97	4.18993e-95
Smp_196950	124.768	-4.25209	0.203169	-20.9289	2.92226e-97	7.76173e-95
Smp_142490	191.091	-3.70857	0.177207	-20.9279	2.98491e-97	7.76173e-95
Smp_014570	3295.09	-7.86689	0.375971	-20.9242	3.22387e-97	8.12114e-95
Smp_019030	4357.6	-1.76994	0.0850038	-20.8219	2.74168e-96	6.69717e-94
Smp_085180	322.678	-5.13824	0.24687	-20.8136	3.26122e-96	7.73197e-94
Smp_121930	398.6	-7.07484	0.340277	-20.7915	5.17188e-96	1.19116e-93
Smp_214370	216.238	-2.96308	0.14313	-20.702	3.32256e-95	7.43976e-93
Smp_147070	219.605	-3.23875	0.15715	-20.6092	2.26741e-94	4.93989e-92
Smp_055780	333.983	-3.99719	0.194992	-20.4993	2.18507e-93	4.63522e-91
Smp_145510	272.327	-4.05775	0.200687	-20.2193	6.62816e-91	1.36999e-88
Smp_343260	11749.2	-10.2911	0.512466	-20.0815	1.07096e-89	2.15825e-87
Smp_018870	154.581	-2.72481	0.136602	-19.9471	1.58816e-88	3.12249e-86
Smp_346170	299.075	-3.61794	0.185292	-19.5256	6.6576e-85	1.27778e-82
Smp_165360	856.124	-7.03112	0.360234	-19.5182	7.69219e-85	1.44202e-82
Smp_327770	292.981	-4.65049	0.240929	-19.3023	5.13347e-83	9.40475e-81
Smp_086480	1069.29	-2.46739	0.128039	-19.2706	9.47517e-83	1.69732e-80
Smp_340060	3507.07	2.26283	0.117785	19.2115	2.96673e-82	5.19888e-80
Smp_054010	516.086	-2.63197	0.137444	-19.1494	9.79804e-82	1.68047e-79
Smp_146430	432.691	-2.38953	0.12495	-19.1239	1.59676e-81	2.68156e-79
Smp_128940	149.324	-4.07026	0.212963	-19.1125	1.98546e-81	3.26629e-79
Smp_344440	264.213	-3.22094	0.168585	-19.1057	2.26166e-81	3.64625e-79
Smp_241440	87.3687	-4.91688	0.258022	-19.056	5.85499e-81	9.25434e-79
Smp_130100	2936.73	-9.25097	0.485973	-19.036	8.59162e-81	1.33187e-78
Smp_244610	516.054	2.13078	0.112001	19.0246	1.06708e-80	1.62297e-78
Smp_007670	103.957	-2.76775	0.146066	-18.9487	4.52597e-80	6.75626e-78
Smp_336900	122.347	-3.44676	0.181998	-18.9385	5.49507e-80	8.05378e-78
Smp_307240	85.0631	-3.38528	0.181116	-18.6912	5.83924e-78	8.40538e-76
Smp_151590	132.925	-3.46657	0.186378	-18.5996	3.23489e-77	4.57482e-75
Smp_105420	13448.7	-8.28477	0.447311	-18.5213	1.39114e-76	1.93345e-74
Smp_153070	254.174	-4.3876	0.237559	-18.4695	3.6329e-76	4.96352e-74
Smp_242130	234.099	-2.0283	0.110035	-18.4333	7.10741e-76	9.54881e-74
Smp_134670	2140.06	1.02543	0.055844	18.3624	2.62809e-75	3.47296e-73
Smp_006760	158.394	-2.42995	0.13269	-18.313	6.51598e-75	8.47183e-73
Smp_195060	920.81	1.7375	0.095138	18.2629	1.63405e-74	2.09081e-72
Smp_139240	1756.69	-8.82328	0.48582	-18.1616	1.03932e-73	1.30905e-71
Smp_074560	1310.54	1.12905	0.062688	18.0106	1.60793e-72	1.99408e-70
Smp_055260	93.5569	-5.55927	0.309635	-17.9543	4.44479e-72	5.42871e-70
Smp_004420	323.23	-7.83226	0.441018	-17.7595	1.45563e-70	1.75132e-68
Smp_181390	418.504	-2.21988	0.125025	-17.7555	1.56245e-70	1.85219e-68
Smp_137720	596.431	-9.02538	0.509486	-17.7147	3.23032e-70	3.77386e-68
Smp_343920	214.648	-6.7883	0.383305	-17.7099	3.51668e-70	4.04971e-68
Smp_071380	2001.96	0.965411	0.0545228	17.7066	3.73214e-70	4.2373e-68
Smp_128860	171.038	-2.09756	0.1206	-17.3926	9.38201e-68	1.05039e-65
Smp_158600	1480.68	-0.894423	0.0514467	-17.3854	1.06367e-67	1.17455e-65
Smp_342560	94.405	-4.51891	0.260606	-17.34	2.34576e-67	2.55529e-65
Smp_329430	109.131	-2.76141	0.159479	-17.3151	3.61746e-67	3.88805e-65
Smp_137700	337.722	-8.42991	0.489227	-17.2311	1.55215e-66	1.6463e-64
Smp_309090	2334.89	-6.66147	0.389206	-17.1155	1.1367e-65	1.18999e-63
Smp_139720	989.716	-1.52324	0.0891243	-17.0911	1.72779e-65	1.7856e-63
Smp_132210	1563.51	2.27314	0.133388	17.0416	4.03465e-65	4.11687e-63
Smp_174810	317.032	2.2526	0.132236	17.0347	4.53752e-65	4.57212e-63
Smp_011000	369.662	1.89463	0.111504	16.9916	9.47477e-65	9.42915e-63
Smp_089240	986.818	-1.16709	0.0687707	-16.9707	1.35356e-64	1.33061e-62
Smp_194750	63.9518	-4.78759	0.282798	-16.9294	2.73235e-64	2.65367e-62
Smp_008900	5820.89	0.883632	0.0528911	16.7066	1.17249e-62	1.12517e-60
Smp_245250	132.529	-3.48758	0.209448	-16.6513	2.96288e-62	2.80986e-60
Smp_014170	5012.61	0.984273	0.0592654	16.6079	6.10941e-62	5.72651e-60
Smp_016490	2151.04	-9.38664	0.566742	-16.5625	1.30142e-61	1.20583e-59
Smp_302980	3168.93	-5.3121	0.320754	-16.5613	1.32634e-61	1.21496e-59
Smp_102400	136.921	-5.83134	0.352373	-16.5488	1.63454e-61	1.48045e-59
Smp_058240	1169.81	-1.41637	0.0857445	-16.5185	2.70131e-61	2.41948e-59
Smp_123280	718.207	-1.17199	0.0709963	-16.5078	3.22322e-61	2.85521e-59
Smp_158480	127.255	-4.2817	0.259398	-16.5063	3.30313e-61	2.89419e-59
Smp_197540	1126.36	-1.21822	0.0744773	-16.3569	3.88347e-60	3.36609e-58
Smp_241610	13551.6	-5.24711	0.322409	-16.2747	1.49163e-59	1.27915e-57
Smp_102240	662.844	1.06139	0.0653862	16.2326	2.96712e-59	2.51768e-57
Smp_033250	621.31	-8.82573	0.544197	-16.2179	3.76825e-59	3.16415e-57
Smp_025830	1195.96	-1.73037	0.106704	-16.2166	3.85165e-59	3.20084e-57
Smp_042910	757.555	-1.08713	0.0674897	-16.108	2.24107e-58	1.84339e-56
Smp_080420	1058.36	1.05719	0.0661045	15.9928	1.43534e-57	1.16872e-55
Smp_079800	162.249	-1.93033	0.121013	-15.9514	2.78447e-57	2.24456e-55
Smp_105450	3463.26	-8.42294	0.53074	-15.8702	1.01955e-56	8.13725e-55
Smp_200900	904.875	1.85083	0.117395	15.7658	5.34856e-56	4.22693e-54
Smp_075870	1275.19	-0.946846	0.0602152	-15.7244	1.0295e-55	8.05705e-54
Smp_335190	444.591	-5.00669	0.320257	-15.6333	4.31541e-55	3.34486e-53
Smp_043220	1790.33	-1.21731	0.0778918	-15.6282	4.67843e-55	3.5917e-53
Smp_163380	124.009	-2.94427	0.188933	-15.5837	9.40058e-55	7.14888e-53
Smp_058190	210.31	-1.89442	0.121664	-15.5709	1.14827e-54	8.65063e-53
Smp_334740	187.918	-2.52786	0.162507	-15.5554	1.46323e-54	1.09214e-52
Smp_162110	100.365	-2.36087	0.152288	-15.5027	3.3277e-54	2.46097e-52
Smp_019190	864.708	1.47514	0.0951595	15.5018	3.37277e-54	2.47163e-52
Smp_315060	71.5169	-3.72176	0.240971	-15.4448	8.17686e-54	5.93817e-52
Smp_042440	162.32	-2.23171	0.144734	-15.4194	1.21213e-53	8.72411e-52
Smp_053560	384.502	1.32421	0.0863373	15.3376	4.286e-53	3.05748e-51
Smp_000270	445.165	-3.04307	0.198485	-15.3315	4.71136e-53	3.33143e-51
Smp_166340	1417.81	1.53908	0.10061	15.2974	7.952e-53	5.57401e-51
Smp_088090	375.806	2.88862	0.189292	15.2601	1.41025e-52	9.80002e-51
Smp_342600	225.312	-3.04082	0.199846	-15.2158	2.77878e-52	1.91451e-50
Smp_166170	129.68	-2.72124	0.17903	-15.1999	3.5407e-52	2.41878e-50
Smp_042060	1290.74	0.984812	0.0649968	15.1517	7.38251e-52	5.00087e-50
Smp_091820	2997.02	0.784666	0.0518748	15.1261	1.08892e-51	7.31483e-50
Smp_006730	1708.85	1.27244	0.0842846	15.097	1.69491e-51	1.12915e-49
Smp_051400	569.51	2.55395	0.169339	15.0819	2.13099e-51	1.40803e-49
Smp_102430	71.0961	-2.94378	0.195281	-15.0746	2.37963e-51	1.55953e-49
Smp_128190	83.7133	-2.46469	0.163768	-15.0499	3.45787e-51	2.2479e-49
Smp_025750	626.625	1.1466	0.0763413	15.0194	5.47774e-51	3.53248e-49
Smp_306850	107.995	-7.36712	0.491447	-14.9907	8.4498e-51	5.40586e-49
Smp_203030	124.464	-6.04498	0.403515	-14.9808	9.80531e-51	6.22367e-49
Smp_034410	5896.67	0.969152	0.0648063	14.9546	1.45374e-50	9.15515e-49
Smp_093740	1883.6	0.72419	0.0484475	14.9479	1.60701e-50	1.00419e-48
Smp_125740	429.566	-1.28872	0.086304	-14.9323	2.03023e-50	1.2589e-48
Smp_075800	31358.4	-9.16888	0.615006	-14.9086	2.89746e-50	1.78293e-48
Smp_076320	217.525	-6.58357	0.442325	-14.884	4.1855e-50	2.55601e-48
Smp_082620	983.832	-0.808517	0.0544577	-14.8467	7.30945e-50	4.43018e-48
Smp_341270	197.275	-6.97876	0.470145	-14.8439	7.62288e-50	4.58567e-48
Smp_210370	2501.12	-1.00938	0.0682612	-14.787	1.77611e-49	1.06053e-47
Smp_008360	1076.54	1.61523	0.109425	14.7612	2.60792e-49	1.54577e-47
Smp_002920	391.318	1.24833	0.0845892	14.7576	2.75072e-49	1.61851e-47
Smp_065240	336.329	1.43881	0.0975354	14.7517	3.00146e-49	1.75325e-47
Smp_156340	156.788	-1.92023	0.130185	-14.7499	3.07951e-49	1.78589e-47
Smp_128350	85.0539	-3.38955	0.229866	-14.7458	3.27467e-49	1.88551e-47
Smp_333310	1971.12	-0.998167	0.0677817	-14.7262	4.37622e-49	2.5019e-47
Smp_000430	5779.42	-5.5694	0.37867	-14.7078	5.74679e-49	3.26232e-47
Smp_067480	910.774	1.19611	0.0815407	14.6689	1.02039e-48	5.75198e-47
Smp_050270	955.276	-5.94323	0.407393	-14.5884	3.32749e-48	1.8627e-46
Smp_340120	427.204	-1.19545	0.0820709	-14.566	4.61936e-48	2.56804e-46
Smp_191910	7614.48	-5.704	0.392925	-14.5168	9.48903e-48	5.23911e-46
Smp_346370	71.4486	-6.46207	0.446018	-14.4884	1.43514e-47	7.86983e-46
Smp_194830	821.002	1.65874	0.114542	14.4815	1.58686e-47	8.64301e-46
Smp_144440	757.279	-5.61685	0.389304	-14.4279	3.45269e-47	1.86793e-45
Smp_340840	844.353	-5.7316	0.397635	-14.4142	4.21146e-47	2.26324e-45
Smp_000950	58.5944	-5.6882	0.396622	-14.3416	1.20203e-46	6.41695e-45
Smp_341290	256.723	3.23073	0.2253	14.3397	1.23586e-46	6.55412e-45
Smp_340360	1379.8	0.823804	0.0576267	14.2955	2.3334e-46	1.22938e-44
Smp_325680	45.8088	-4.80517	0.337569	-14.2346	5.58496e-46	2.9234e-44
Smp_011150	274.346	1.67876	0.118654	14.1484	1.90962e-45	9.93124e-44
Smp_326540	221.448	-5.0373	0.356434	-14.1325	2.39459e-45	1.23736e-43
Smp_001410	1058.59	-1.29	0.091446	-14.1067	3.4545e-45	1.77367e-43
Smp_020080	197.031	-2.82978	0.200651	-14.103	3.64027e-45	1.85723e-43
Smp_075330	47.6629	-3.13693	0.222447	-14.102	3.69348e-45	1.87253e-43
Smp_008580	473.816	-1.00902	0.071639	-14.0847	4.71542e-45	2.37569e-43
Smp_084890	646.315	-1.63863	0.11657	-14.057	6.98024e-45	3.49489e-43
Smp_346990	209.948	-1.31195	0.0936322	-14.0117	1.32134e-44	6.57488e-43
Smp_000755	375.468	-2.24438	0.160993	-13.9408	3.57901e-44	1.76996e-42
Smp_049150	1437.75	-1.47037	0.106053	-13.8645	1.0399e-43	5.11137e-42
Smp_151420	643.726	1.36964	0.0989739	13.8384	1.49569e-43	7.30711e-42
Smp_244750	843.647	-1.29135	0.0934278	-13.8219	1.88119e-43	9.1351e-42
Smp_154840	1113.98	0.88933	0.0647894	13.7265	7.04828e-43	3.40217e-41
Smp_326570	86.6776	-4.42427	0.322336	-13.7256	7.12989e-43	3.42108e-41
Smp_128480	420.776	-1.55462	0.113348	-13.7155	8.20169e-43	3.91206e-41
Smp_127820	658.603	-1.40628	0.102615	-13.7044	9.55891e-43	4.53261e-41
Smp_332940	743.276	-1.27027	0.0927152	-13.7007	1.00482e-42	4.73676e-41
Smp_201060	1459.16	-1.89462	0.138354	-13.694	1.10266e-42	5.16777e-41
Smp_035110	710.628	1.03975	0.0759331	13.693	1.11834e-42	5.21095e-41
Smp_241620	1378.86	-4.87624	0.356177	-13.6905	1.15679e-42	5.35911e-41
Smp_322860	41.5428	-4.12234	0.30161	-13.6678	1.58137e-42	7.28424e-41
Smp_174960	1434.59	0.691363	0.0506089	13.6609	1.73824e-42	7.96136e-41
Smp_337100	56.1593	-3.31112	0.243881	-13.5768	5.49843e-42	2.50412e-40
Smp_322590	126.79	2.48647	0.183422	13.556	7.29908e-42	3.3055e-40
Smp_326610	761.021	-4.62021	0.342766	-13.4792	2.07386e-41	9.33932e-40
Smp_156910	1561.12	-1.6715	0.124039	-13.4756	2.17802e-41	9.75391e-40
Smp_075350	358.484	1.53986	0.114346	13.4667	2.45575e-41	1.09369e-39
Smp_070030	1206.09	1.35874	0.101025	13.4495	3.10129e-41	1.3736e-39
Smp_080370	2090.5	1.36533	0.101579	13.441	3.4761e-41	1.53119e-39
Smp_019350	2807.28	1.52631	0.113833	13.4083	5.4033e-41	2.36717e-39
Smp_040510	538.12	-1.34839	0.100584	-13.4055	5.61408e-41	2.44622e-39
Smp_316380	417.881	-2.15679	0.161469	-13.3573	1.07383e-40	4.65385e-39
Smp_194910	8576.92	-8.62085	0.645774	-13.3496	1.19035e-40	5.13124e-39
Smp_203090	242.836	1.78913	0.135017	13.2512	4.44261e-40	1.90489e-38
Smp_319790	247.834	1.97171	0.149276	13.2085	7.83592e-40	3.34208e-38
Smp_102780	91.8083	-6.02318	0.456757	-13.1868	1.04488e-39	4.43305e-38
Smp_075130	565.098	1.30506	0.0992398	13.1506	1.6886e-39	7.12659e-38
Smp_134600	304.385	-1.65366	0.125806	-13.1445	1.82992e-39	7.68282e-38
Smp_176930	836.959	1.34539	0.10237	13.1424	1.8826e-39	7.86304e-38
Smp_015090	1283.65	-0.930347	0.0708462	-13.1319	2.16113e-39	8.97982e-38
Smp_004680	3028.81	1.95157	0.148628	13.1305	2.20165e-39	9.10127e-38
Smp_084600	481.789	-1.22246	0.0931498	-13.1236	2.41088e-39	9.91535e-38
Smp_135860	287.989	-1.17662	0.0897419	-13.1112	2.84224e-39	1.16301e-37
Smp_103610	15541	-9.32598	0.711923	-13.0997	3.30546e-39	1.34572e-37
Smp_155310	819.299	-5.60183	0.433167	-12.9323	2.95951e-38	1.19882e-36
Smp_245140	114.868	3.29033	0.254844	12.9111	3.89448e-38	1.56967e-36
Smp_316610	56.6989	-6.25952	0.486675	-12.8618	7.38325e-38	2.96101e-36
Smp_060570	385.818	-1.21325	0.0943808	-12.8548	8.08357e-38	3.22582e-36
Smp_074570	493.661	1.76341	0.137425	12.8318	1.08818e-37	4.3211e-36
Smp_081900	780.457	1.16775	0.0912463	12.7977	1.68811e-37	6.6705e-36
Smp_019950	549.612	1.12744	0.0881034	12.7968	1.70767e-37	6.7149e-36
Smp_322830	777.78	2.8006	0.218917	12.7929	1.79535e-37	7.02539e-36
Smp_340010	280.833	-8.09896	0.633359	-12.7873	1.93031e-37	7.517e-36
Smp_146010	167.056	-1.56049	0.122247	-12.765	2.57256e-37	9.96989e-36
Smp_159600	116.982	-2.68315	0.210557	-12.7431	3.40545e-37	1.31346e-35
Smp_311630	1510.94	3.69793	0.290778	12.7173	4.73699e-37	1.81833e-35
Smp_302830	59.3614	-3.88613	0.305893	-12.7042	5.60316e-37	2.14062e-35
Smp_341970	288.292	-9.37873	0.739203	-12.6876	6.9254e-37	2.63328e-35
Smp_079010	1221.95	-0.893661	0.0706094	-12.6564	1.03131e-36	3.90301e-35
Smp_086530	3493.09	-1.53141	0.121717	-12.5817	2.66285e-36	1.00305e-34
Smp_205760	360.895	-2.1533	0.171158	-12.5808	2.69384e-36	1.01e-34
Smp_345770	310.889	1.6673	0.13327	12.5107	6.52505e-36	2.42389e-34
Smp_032780	414.452	-1.07096	0.0856015	-12.511	6.50107e-36	2.42389e-34
Smp_121460	267.861	1.56769	0.125509	12.4907	8.39613e-36	3.10464e-34
Smp_095980	7581.74	-3.85945	0.309391	-12.4743	1.0306e-35	3.79345e-34
Smp_090800	905.649	-0.871203	0.0698998	-12.4636	1.17915e-35	4.32053e-34
Smp_000420	4618.43	-4.51245	0.362712	-12.4408	1.56841e-35	5.72078e-34
Smp_032950	1074.43	1.42604	0.114718	12.4309	1.77678e-35	6.45162e-34
Smp_326130	164.482	-1.62076	0.130485	-12.4211	2.00851e-35	7.26037e-34
Smp_313560	4988.91	0.854907	0.0690793	12.3757	3.53638e-35	1.27262e-33
Smp_179910	643.83	0.872114	0.0705857	12.3554	4.55483e-35	1.63184e-33
Smp_093950	1359.47	0.663798	0.0537371	12.3527	4.71042e-35	1.68012e-33
Smp_054775	65.4841	-2.58582	0.209348	-12.3518	4.76333e-35	1.69151e-33
Smp_246840	1369.68	-1.23338	0.099899	-12.3463	5.09937e-35	1.8029e-33
Smp_320320	783.593	-1.6941	0.13724	-12.3441	5.24091e-35	1.84484e-33
Smp_326550	89.2214	-3.61386	0.292982	-12.3348	5.88701e-35	2.06327e-33
Smp_071610	2368.95	-1.48693	0.120597	-12.3297	6.2648e-35	2.18617e-33
Smp_034120	693.387	0.803564	0.0655394	12.2608	1.4709e-34	5.11075e-33
Smp_103560	837.891	-1.06669	0.0870304	-12.2565	1.55006e-34	5.36268e-33
Smp_104970	127.992	-2.032	0.16652	-12.2027	3.00517e-34	1.03524e-32
Smp_019690	1971.53	0.998722	0.0818905	12.1958	3.27176e-34	1.12228e-32
Smp_105220	489.389	1.30228	0.106979	12.1733	4.31412e-34	1.47356e-32
Smp_341390	102.938	-7.29817	0.600981	-12.1438	6.19212e-34	2.1061e-32
Smp_008470	1139.13	1.10482	0.0911065	12.1267	7.6303e-34	2.58436e-32
Smp_247870	390.054	1.12609	0.0931266	12.092	1.16374e-33	3.92507e-32
Smp_065530	36.5105	-5.62235	0.465662	-12.0739	1.45117e-33	4.87411e-32
Smp_067060	9554.14	-8.87679	0.735302	-12.0723	1.47927e-33	4.94789e-32
Smp_326090	377.927	1.30984	0.108908	12.027	2.56282e-33	8.53672e-32
Smp_076370	6727.2	1.27713	0.106201	12.0256	2.60834e-33	8.65259e-32
Smp_130460	331.662	-0.939182	0.0781983	-12.0103	3.13808e-33	1.03672e-31
Smp_017290	218.782	-1.3665	0.113854	-12.0022	3.45872e-33	1.13799e-31
Smp_163220	353.583	0.991833	0.0827168	11.9907	3.97476e-33	1.30246e-31
Smp_124060	66.1807	-2.76674	0.230807	-11.9873	4.14299e-33	1.35209e-31
Smp_202610	296.955	-11.3187	0.944584	-11.9828	4.37438e-33	1.42185e-31
Smp_124510	38.3834	-5.84766	0.488404	-11.973	4.92094e-33	1.59308e-31
Smp_170560	71.325	-2.07337	0.173296	-11.9643	5.46675e-33	1.7627e-31
Smp_070540	175.625	-2.06838	0.172884	-11.9639	5.49038e-33	1.76327e-31
Smp_122050	176.755	-1.56505	0.130931	-11.9533	6.24326e-33	1.9971e-31
Smp_021920	2341.2	-0.933419	0.0781755	-11.9401	7.31763e-33	2.33152e-31
Smp_142980	51.7425	-2.19726	0.184465	-11.9115	1.03104e-32	3.27214e-31
Smp_122280	31.5356	-3.93664	0.330996	-11.8933	1.28204e-32	4.05275e-31
Smp_007960	595.792	-0.690279	0.0580905	-11.8828	1.45383e-32	4.57787e-31
Smp_244960	256.762	2.80686	0.236286	11.8791	1.52046e-32	4.76903e-31
Smp_093450	350.097	-1.14598	0.0966136	-11.8615	1.87634e-32	5.86248e-31
Smp_063330	4387.48	1.76124	0.148522	11.8584	1.94557e-32	6.0553e-31
Smp_340540	51.2831	-3.99202	0.337246	-11.8371	2.50907e-32	7.77909e-31
Smp_156300	129.403	-1.87294	0.158274	-11.8335	2.6198e-32	8.09126e-31
Smp_071050	568.348	1.15876	0.0979397	11.8313	2.68794e-32	8.27002e-31
Smp_210500	6713.62	1.15145	0.0973304	11.8303	2.72167e-32	8.34197e-31
Smp_344950	314.523	-1.64197	0.138831	-11.8271	2.82594e-32	8.62876e-31
Smp_132020	1017.09	0.811625	0.0686419	11.824	2.93211e-32	8.91914e-31
Smp_147050	959.275	-1.06301	0.0899616	-11.8163	3.21677e-32	9.74827e-31
Smp_042150	162.36	2.35263	0.19911	11.8158	3.23541e-32	9.76802e-31
Smp_042140	735.291	-1.3187	0.111634	-11.8127	3.35605e-32	1.00944e-30
Smp_011270	5316.01	-1.40091	0.118622	-11.8099	3.46918e-32	1.03959e-30
Smp_166500	1329.65	0.860784	0.0729906	11.7931	4.23764e-32	1.26517e-30
Smp_042700	414.563	-1.4283	0.12118	-11.7865	4.57966e-32	1.36224e-30
Smp_245570	40.103	-3.1525	0.267716	-11.7755	5.21796e-32	1.5464e-30
Smp_212310	458.107	-1.22479	0.104069	-11.769	5.64078e-32	1.66558e-30
Smp_196290	483.528	-1.38033	0.117411	-11.7564	6.55043e-32	1.92712e-30
Smp_006810	1035.45	0.82464	0.0701714	11.7518	6.91439e-32	2.0268e-30
Smp_135840	1447.79	-0.993219	0.0847293	-11.7223	9.80252e-32	2.86298e-30
Smp_134020	743.444	0.725219	0.0620039	11.6963	1.3306e-31	3.87218e-30
Smp_154600	886.575	0.971419	0.0831923	11.6768	1.67514e-31	4.85729e-30
Smp_303540	336.389	-1.57865	0.135216	-11.6751	1.70962e-31	4.93952e-30
Smp_319320	160.548	1.92901	0.165283	11.671	1.79401e-31	5.16481e-30
Smp_058380	214.879	1.84552	0.158506	11.6432	2.48472e-31	7.12787e-30
Smp_332450	116.702	-1.33214	0.114498	-11.6346	2.74799e-31	7.85515e-30
Smp_041600	671.997	-0.928425	0.0799363	-11.6146	3.47538e-31	9.8993e-30
Smp_068530	3883.58	0.791106	0.0681674	11.6053	3.87113e-31	1.09877e-29
Smp_091190	836.505	1.01708	0.0877446	11.5914	4.55731e-31	1.289e-29
Smp_073290	979.254	0.655639	0.0565939	11.585	4.91136e-31	1.38428e-29
Smp_173910	303.708	1.37907	0.119095	11.5796	5.23079e-31	1.46918e-29
Smp_159060	60.7406	-2.2932	0.198461	-11.5549	6.9754e-31	1.95238e-29
Smp_138510	513.119	1.34529	0.116674	11.5303	9.27826e-31	2.58796e-29
Smp_207040	48.5086	-3.47766	0.302482	-11.4971	1.36406e-30	3.79161e-29
Smp_347960	674.446	0.724645	0.0631812	11.4693	1.88146e-30	5.21185e-29
Smp_142170	639.27	0.778898	0.068004	11.4537	2.25293e-30	6.21948e-29
Smp_151220	27.8188	-4.16307	0.363665	-11.4476	2.41865e-30	6.65419e-29
Smp_057650	2993.47	0.992767	0.0867282	11.4469	2.43759e-30	6.68348e-29
Smp_305100	507.32	0.978362	0.085556	11.4353	2.78456e-30	7.60893e-29
Smp_311640	556.852	3.53594	0.309959	11.4078	3.82392e-30	1.04137e-28
Smp_133830	555.953	3.42036	0.300109	11.3971	4.32406e-30	1.17361e-28
Smp_051930	643.666	-1.11676	0.0984713	-11.341	8.22049e-30	2.22367e-28
Smp_312850	62.9085	-2.50417	0.220919	-11.3352	8.78076e-30	2.36728e-28
Smp_000280	1686.71	-4.38552	0.387864	-11.3069	1.21354e-29	3.26078e-28
Smp_001100	394.206	-1.83559	0.16239	-11.3035	1.26024e-29	3.375e-28
Smp_333340	31.3038	-4.6086	0.410392	-11.2297	2.91334e-29	7.77629e-28
Smp_034500	148.683	1.87768	0.16746	11.2127	3.533e-29	9.39919e-28
Smp_049330	834.539	-0.639689	0.057099	-11.2031	3.93497e-29	1.04341e-27
Smp_212940	418.591	-0.806343	0.0719929	-11.2003	4.06279e-29	1.07378e-27
Smp_127990	238.092	-2.35281	0.210204	-11.193	4.4114e-29	1.1621e-27
Smp_128430	45.3463	-2.59317	0.231716	-11.1911	4.50595e-29	1.18015e-27
Smp_057130	1366.15	1.00737	0.0900153	11.1911	4.50918e-29	1.18015e-27
Smp_056460	55.5106	-2.81521	0.251655	-11.1868	4.7313e-29	1.23427e-27
Smp_189960	906.755	0.906708	0.0810726	11.1839	4.88878e-29	1.27124e-27
Smp_147420	340.329	0.89799	0.080456	11.1613	6.30867e-29	1.63518e-27
Smp_070600	496.849	-1.21011	0.108656	-11.1371	8.27927e-29	2.13908e-27
Smp_347040	900.607	-0.92593	0.0832477	-11.1226	9.74033e-29	2.50852e-27
Smp_213100	512.852	-0.978574	0.0880473	-11.1142	1.07023e-28	2.74749e-27
Smp_167750	527.117	1.1031	0.0998056	11.0525	2.13219e-28	5.45639e-27
Smp_194840	3125.93	-1.14237	0.103562	-11.0307	2.71617e-28	6.92882e-27
Smp_131050	149.331	-1.45348	0.131945	-11.0158	3.20601e-28	8.15258e-27
Smp_023270	812.388	0.735602	0.0667905	11.0136	3.287e-28	8.33223e-27
Smp_029500	1550.02	-0.862348	0.0783704	-11.0035	3.67598e-28	9.28904e-27
Smp_011700	840.324	1.90518	0.173333	10.9915	4.201e-28	1.05826e-26
Smp_028070	673.764	0.730972	0.0666792	10.9625	5.78641e-28	1.45309e-26
Smp_134080	559.643	-0.926915	0.0846637	-10.9482	6.77793e-28	1.6968e-26
Smp_095520	1159.41	-1.47376	0.134666	-10.9438	7.11545e-28	1.77578e-26
Smp_024490	1108.06	1.3451	0.122941	10.9411	7.33372e-28	1.8246e-26
Smp_074150	590.39	-1.02034	0.0933065	-10.9354	7.80858e-28	1.93677e-26
Smp_345890	72.8138	-1.5623	0.142949	-10.9291	8.3718e-28	2.07009e-26
Smp_326530	106.308	-2.63527	0.241335	-10.9196	9.29359e-28	2.291e-26
Smp_136910	294.252	-0.938233	0.0860268	-10.9063	1.07552e-27	2.64322e-26
Smp_326080	41.1052	-2.53501	0.232486	-10.9039	1.10373e-27	2.70431e-26
Smp_214260	46.6343	-2.17012	0.199045	-10.9027	1.11926e-27	2.73406e-26
Smp_042980	221.017	-0.997966	0.0915631	-10.8992	1.16252e-27	2.83114e-26
Smp_157100	42.8265	-3.38955	0.311022	-10.8981	1.17665e-27	2.85693e-26
Smp_028200	1597.36	0.704681	0.0646981	10.8918	1.26079e-27	3.05201e-26
Smp_127460	149.186	-1.36673	0.125517	-10.8888	1.30293e-27	3.14458e-26
Smp_046630	4262.88	1.13979	0.105004	10.8547	1.89357e-27	4.55644e-26
Smp_099150	1616.57	0.989985	0.0912057	10.8544	1.90001e-27	4.55832e-26
Smp_195090	143.414	-2.09475	0.193344	-10.8343	2.36695e-27	5.66172e-26
Smp_162210	341.391	-1.02308	0.0944696	-10.8297	2.48837e-27	5.93455e-26
Smp_074190	70.3845	-1.79946	0.166294	-10.8209	2.73925e-27	6.51361e-26
Smp_322330	98.5754	-1.73775	0.160703	-10.8135	2.97249e-27	7.04742e-26
Smp_051920	244.472	1.65866	0.153457	10.8086	3.13284e-27	7.40581e-26
Smp_302090	650.88	-1.00117	0.0926958	-10.8005	3.42182e-27	8.06529e-26
Smp_247170	3340.79	0.910127	0.084273	10.7998	3.45129e-27	8.11104e-26
Smp_010550	762.952	-4.43372	0.411268	-10.7806	4.25008e-27	9.95927e-26
Smp_335620	2053.3	-0.685701	0.0637672	-10.7532	5.72446e-27	1.33753e-25
Smp_242800	806.801	0.870192	0.0810318	10.7389	6.68368e-27	1.55714e-25
Smp_312920	1502.88	-0.596147	0.0555377	-10.7341	7.0412e-27	1.63571e-25
Smp_143750	164.86	-1.38099	0.128864	-10.7166	8.50967e-27	1.97116e-25
Smp_099630	3039.79	0.722014	0.0674325	10.7072	9.41517e-27	2.17466e-25
Smp_000040	1711.59	0.417316	0.0390005	10.7003	1.01493e-26	2.33753e-25
Smp_044560	937.792	1.44747	0.135291	10.6989	1.02964e-26	2.36465e-25
Smp_165630	487.766	0.976715	0.0914078	10.6852	1.1934e-26	2.73297e-25
Smp_130230	1823.37	0.517608	0.0484719	10.6785	1.28294e-26	2.92968e-25
Smp_061570	217.354	1.17018	0.109671	10.67	1.40694e-26	3.20376e-25
Smp_343810	61.1935	-1.69812	0.159269	-10.6619	1.53369e-26	3.48256e-25
Smp_180800	215.079	-1.4192	0.133183	-10.656	1.63501e-26	3.70219e-25
Smp_204390	99.9194	-1.9026	0.178608	-10.6524	1.69993e-26	3.83842e-25
Smp_011860	997.782	0.732609	0.0688544	10.64	1.9418e-26	4.3723e-25
Smp_345600	282.932	-1.34575	0.12661	-10.6292	2.18072e-26	4.8966e-25
Smp_310050	76.6398	-5.20914	0.490523	-10.6196	2.41718e-26	5.41247e-25
Smp_012350	1048.51	0.770495	0.0725801	10.6158	2.51673e-26	5.61978e-25
Smp_143970	64.9522	-2.56507	0.241647	-10.6149	2.53974e-26	5.65549e-25
Smp_062070	1128.61	-1.11848	0.10542	-10.6098	2.6834e-26	5.95893e-25
Smp_302320	58.2896	4.08641	0.385474	10.601	2.94836e-26	6.52932e-25
Smp_026190	770.839	-0.845073	0.0800336	-10.559	4.61641e-26	1.01953e-24
Smp_153110	111.478	-1.96745	0.186402	-10.5549	4.82379e-26	1.06242e-24
Smp_246240	499.001	1.20558	0.114224	10.5545	4.8438e-26	1.06392e-24
Smp_137710	1517.66	0.574902	0.0545346	10.542	5.53244e-26	1.21188e-24
Smp_154680	34.9608	-2.77673	0.263407	-10.5416	5.55532e-26	1.21359e-24
Smp_180620	317.441	1.95943	0.185922	10.539	5.71166e-26	1.24437e-24
Smp_332850	334.422	1.23628	0.117371	10.5331	6.07822e-26	1.32066e-24
Smp_330500	208.79	-1.01112	0.0960028	-10.5321	6.14155e-26	1.33083e-24
Smp_163310	109.93	-1.82116	0.173269	-10.5106	7.71866e-26	1.6681e-24
Smp_067140	1324.3	0.881849	0.0839209	10.5081	7.92825e-26	1.70881e-24
Smp_144960	109.741	-1.77572	0.169033	-10.5052	8.1757e-26	1.75745e-24
Smp_058450	526.495	0.756884	0.0721084	10.4965	8.96619e-26	1.92225e-24
Smp_130260	881.214	-1.09344	0.104403	-10.4732	1.14684e-25	2.45217e-24
Smp_204380	663.651	0.921128	0.0880013	10.4672	1.22192e-25	2.60579e-24
Smp_127370	55.9025	-6.56834	0.628027	-10.4587	1.33703e-25	2.84374e-24
Smp_132270	273.697	-1.19269	0.11412	-10.4512	1.44715e-25	3.06986e-24
Smp_170840	177.743	2.69858	0.258652	10.4332	1.7483e-25	3.69896e-24
Smp_347270	428.431	1.29441	0.124159	10.4254	1.89815e-25	4.00549e-24
Smp_246330	449.876	0.88549	0.0849716	10.421	1.9881e-25	4.18436e-24
Smp_201810	347.112	1.17376	0.112673	10.4174	2.06515e-25	4.33521e-24
Smp_174410	165.108	-1.26294	0.121414	-10.4019	2.43055e-25	5.08901e-24
Smp_129500	226.201	-1.0321	0.0993136	-10.3923	2.68674e-25	5.61084e-24
Smp_074900	369.304	-1.05223	0.101626	-10.354	4.01378e-25	8.36048e-24
Smp_200190	3291.21	-1.27161	0.122917	-10.3453	4.39623e-25	9.13352e-24
Smp_180740	1688.12	0.668203	0.0646275	10.3393	4.67964e-25	9.69733e-24
Smp_036010	145.223	-1.96285	0.190607	-10.2979	7.20234e-25	1.48867e-23
Smp_065190	309.503	-0.810327	0.0788839	-10.2724	9.38381e-25	1.9346e-23
Smp_044810	694.148	0.668087	0.0650793	10.2657	1.00563e-24	2.06796e-23
Smp_122900	962.75	1.00708	0.0981067	10.2651	1.01183e-24	2.07542e-23
Smp_123630	358.963	-0.884924	0.0862091	-10.2649	1.01472e-24	2.07606e-23
Smp_337610	581.261	0.735185	0.0716743	10.2573	1.0973e-24	2.23933e-23
Smp_136950	242.723	1.33004	0.129959	10.2344	1.39122e-24	2.83198e-23
Smp_019680	758.365	0.743209	0.0727348	10.2181	1.64606e-24	3.34229e-23
Smp_023550	2524.32	0.699251	0.06854	10.2021	1.94071e-24	3.93067e-23
Smp_022450	425.931	1.86305	0.182707	10.1969	2.04649e-24	4.13453e-23
Smp_064150	1797.06	1.19823	0.117533	10.1948	2.09082e-24	4.21353e-23
Smp_141460	47.4002	-1.96426	0.192697	-10.1935	2.11943e-24	4.26054e-23
Smp_007510	772.253	0.592708	0.0581651	10.1901	2.19525e-24	4.40197e-23
Smp_025370	2958.53	1.05442	0.103492	10.1884	2.23493e-24	4.47042e-23
Smp_213290	320.165	-1.18727	0.116537	-10.1879	2.24564e-24	4.48072e-23
Smp_323580	45.2842	-2.34819	0.230551	-10.1851	2.31037e-24	4.5985e-23
Smp_320670	196.326	-1.50157	0.14744	-10.1843	2.33128e-24	4.62868e-23
Smp_210900	1353.3	0.620203	0.0609214	10.1804	2.42581e-24	4.80453e-23
Smp_129050	1182.3	0.547707	0.0538038	10.1797	2.44313e-24	4.82698e-23
Smp_028670	1212.54	0.676285	0.066439	10.179	2.45989e-24	4.84821e-23
Smp_335370	67.7089	-9.51218	0.934572	-10.1781	2.48322e-24	4.88226e-23
Smp_099310	795.839	-0.61815	0.0607455	-10.1761	2.53614e-24	4.97417e-23
Smp_306840	20.8256	-4.19206	0.412201	-10.1699	2.7008e-24	5.28426e-23
Smp_033140	380.379	0.965435	0.0949912	10.1634	2.88778e-24	5.63642e-23
Smp_241960	524.529	0.630047	0.0620002	10.162	2.92955e-24	5.70414e-23
Smp_173150	1428.19	-1.50486	0.148199	-10.1543	3.16937e-24	6.15621e-23
Smp_327040	30.5877	-3.47178	0.342088	-10.1488	3.35475e-24	6.50064e-23
Smp_340310	624.897	-0.913581	0.0903212	-10.1148	4.75018e-24	9.18255e-23
Smp_139340	474.597	-0.713908	0.0707173	-10.0952	5.79889e-24	1.1183e-22
Smp_031360	1135.84	0.572255	0.0566959	10.0934	5.90772e-24	1.13657e-22
Smp_037120	785.026	1.23188	0.122172	10.0832	6.55735e-24	1.25854e-22
Smp_153970	682.271	0.798691	0.0792652	10.0762	7.04045e-24	1.34805e-22
Smp_084830	309.777	-1.07615	0.107298	-10.0296	1.12962e-23	2.15779e-22
Smp_244940	395.293	0.992882	0.0992776	10.0011	1.50764e-23	2.87307e-22
Smp_124450	531.112	0.897035	0.0897537	9.99441	1.61245e-23	3.06556e-22
Smp_054730	1595.86	0.559115	0.0559482	9.99343	1.62847e-23	3.08872e-22
Smp_140720	24.5058	-2.94625	0.294848	-9.99244	1.64483e-23	3.11243e-22
Smp_038540	309.172	1.03818	0.103899	9.99218	1.64912e-23	3.11325e-22
Smp_074700	904.987	-0.939214	0.0940311	-9.98834	1.71428e-23	3.2287e-22
Smp_166280	50.6002	-1.97891	0.198498	-9.96942	2.07443e-23	3.89789e-22
Smp_201210	117.358	1.38626	0.139127	9.96404	2.18983e-23	4.10516e-22
Smp_077890	150.742	-2.45208	0.246276	-9.95663	2.35926e-23	4.41253e-22
Smp_245900	369.011	-1.17552	0.118072	-9.956	2.37432e-23	4.43042e-22
Smp_159120	366.738	0.798398	0.0802295	9.95143	2.48587e-23	4.62786e-22
Smp_129510	257.19	1.4509	0.145906	9.94405	2.67718e-23	4.96764e-22
Smp_134870	206.909	2.43827	0.245202	9.94392	2.68072e-23	4.96764e-22
Smp_203580	493.883	1.12797	0.113469	9.9408	2.76608e-23	5.11407e-22
Smp_322610	598.738	1.28963	0.129757	9.93878	2.82253e-23	5.2065e-22
Smp_126840	1408.1	0.531392	0.0535318	9.92667	3.18708e-23	5.86554e-22
Smp_050540	108.96	-1.26959	0.127927	-9.92433	3.26276e-23	5.99114e-22
Smp_347240	114.428	-8.28896	0.835715	-9.91842	3.46207e-23	6.34267e-22
Smp_139760	300.022	0.932441	0.0940429	9.91505	3.58072e-23	6.54517e-22
Smp_027000	1055.27	0.616646	0.0622529	9.90549	3.94035e-23	7.18623e-22
Smp_022540	627.67	0.826565	0.0834581	9.90396	4.00127e-23	7.28086e-22
Smp_000390	1691.34	-3.11059	0.314159	-9.9013	4.10913e-23	7.46028e-22
Smp_040100	285.938	-1.05757	0.106836	-9.89902	4.20372e-23	7.61488e-22
Smp_126480	1432.04	-0.897938	0.0907165	-9.89829	4.23455e-23	7.65353e-22
Smp_072720	2950.23	1.33376	0.134818	9.893	4.46438e-23	8.05087e-22
Smp_131150	364.191	-0.910789	0.0921488	-9.88389	4.88949e-23	8.79781e-22
Smp_329620	572.15	0.811287	0.0822055	9.86901	5.67214e-23	1.01833e-21
Smp_345460	214.367	-0.986424	0.0999675	-9.86745	5.76105e-23	1.032e-21
Smp_037530	252.404	-1.21398	0.123081	-9.86324	6.0077e-23	1.07379e-21
Smp_000480	1091.89	-0.649705	0.0658973	-9.85935	6.24548e-23	1.11382e-21
Smp_327030	257.356	-1.49782	0.152078	-9.84902	6.92174e-23	1.2317e-21
Smp_061100	131.418	-1.14989	0.116875	-9.83866	7.67224e-23	1.36224e-21
Smp_332630	543.937	0.799623	0.081316	9.83353	8.07405e-23	1.43044e-21
Smp_084540	672.456	0.668349	0.0679827	9.83116	8.26612e-23	1.46125e-21
Smp_144840	543.026	-0.824468	0.0838991	-9.82689	8.62404e-23	1.52119e-21
Smp_312730	56.9571	-2.03202	0.206814	-9.82537	8.75528e-23	1.54097e-21
Smp_030500	1707.61	1.15496	0.117552	9.82511	8.77803e-23	1.54161e-21
Smp_242450	173.747	1.18426	0.120582	9.82125	9.12048e-23	1.59827e-21
Smp_153920	592.104	0.82006	0.0838857	9.77592	1.42849e-22	2.49785e-21
Smp_310080	1373.79	0.635757	0.0650521	9.77306	1.46952e-22	2.56402e-21
Smp_091840	901.831	0.757136	0.0775265	9.76616	1.57306e-22	2.73876e-21
Smp_344100	561.73	0.775843	0.0795051	9.7584	1.69805e-22	2.95e-21
Smp_160160	170.238	-2.55044	0.261666	-9.74692	1.90148e-22	3.29631e-21
Smp_132870	1321.1	0.517259	0.0530904	9.74298	1.97664e-22	3.41924e-21
Smp_336270	29.9114	-3.96518	0.407977	-9.71913	2.49898e-22	4.31355e-21
Smp_200240	422.965	-1.60752	0.165506	-9.71277	2.65997e-22	4.58163e-21
Smp_124980	67.239	-1.73328	0.178464	-9.71222	2.6745e-22	4.59683e-21
Smp_145020	37.5158	-2.5978	0.267672	-9.70517	2.86596e-22	4.91542e-21
Smp_001080	306.879	1.09442	0.112993	9.68577	3.46601e-22	5.93196e-21
Smp_075030	396.46	1.4196	0.146798	9.67045	4.02615e-22	6.87602e-21
Smp_045760	253.886	-0.843156	0.0871962	-9.66964	4.05805e-22	6.91585e-21
Smp_343690	19.1279	-4.32418	0.448002	-9.65214	4.81415e-22	8.1871e-21
Smp_143580	68.2493	1.77095	0.183552	9.64817	5.00394e-22	8.49195e-21
Smp_331240	48.8029	-6.54658	0.68018	-9.62477	6.28459e-22	1.06429e-20
Smp_050760	185.02	-1.12601	0.117146	-9.61204	7.11256e-22	1.20198e-20
Smp_336990	77.3521	5.44087	0.566137	9.61051	7.21936e-22	1.21747e-20
Smp_170630	472.976	-1.29293	0.134655	-9.60182	7.8545e-22	1.32182e-20
Smp_244880	28.5336	-4.93624	0.51441	-9.59593	8.31651e-22	1.39665e-20
Smp_335600	40.278	-2.63499	0.274665	-9.59346	8.51772e-22	1.42747e-20
Smp_100030	241.11	-0.810209	0.0844874	-9.5897	8.83375e-22	1.47736e-20
Smp_028990	1084.18	1.16973	0.122131	9.57761	9.93169e-22	1.65478e-20
Smp_326560	229.174	-3.68949	0.385222	-9.57757	9.93564e-22	1.65478e-20
Smp_246870	481.213	0.712277	0.074432	9.56951	1.07418e-21	1.78536e-20
Smp_167000	89.8128	-1.42338	0.148782	-9.56691	1.10149e-21	1.82698e-20
Smp_210080	128.149	-1.12336	0.117495	-9.5609	1.1674e-21	1.93233e-20
Smp_022810	970.282	0.804835	0.0842452	9.55347	1.25418e-21	2.07172e-20
Smp_089050	136.884	-1.83861	0.19261	-9.54576	1.35118e-21	2.22737e-20
Smp_340380	964.085	0.703671	0.0737993	9.53492	1.50005e-21	2.46773e-20
Smp_174450	324.353	-0.761142	0.0799026	-9.52587	1.63662e-21	2.68692e-20
Smp_336290	41.9654	-8.96374	0.941254	-9.52319	1.67949e-21	2.7517e-20
Smp_327260	112.65	-1.70878	0.179442	-9.52271	1.6872e-21	2.75483e-20
Smp_005910	660.488	0.88972	0.093432	9.52265	1.68823e-21	2.75483e-20
Smp_092850	561.954	1.07795	0.113213	9.52144	1.70802e-21	2.78149e-20
Smp_160210	21.0433	-3.68378	0.387054	-9.51748	1.77437e-21	2.88371e-20
Smp_133110	959.367	0.835456	0.0878767	9.50714	1.95982e-21	3.17869e-20
Smp_094930	31.4591	2.76412	0.290828	9.50431	2.01379e-21	3.25968e-20
Smp_002820	745.231	0.72131	0.0760232	9.48802	2.35463e-21	3.80374e-20
Smp_141970	425.413	-0.708777	0.0748781	-9.46575	2.91468e-21	4.69905e-20
Smp_121130	631.642	0.951685	0.100575	9.46244	3.00826e-21	4.83613e-20
Smp_064870	1031.34	0.811048	0.0857134	9.46232	3.01171e-21	4.83613e-20
Smp_116360	943.97	0.709701	0.0750805	9.45253	3.30752e-21	5.30058e-20
Smp_021750	759.277	0.637083	0.0675107	9.43678	3.84401e-21	6.14812e-20
Smp_035470	2046.59	-0.747415	0.0792613	-9.42975	4.11057e-21	6.56145e-20
Smp_141450	50.3285	-1.89612	0.201199	-9.42412	4.33721e-21	6.90953e-20
Smp_148820	23.5939	-3.01977	0.320704	-9.41608	4.68227e-21	7.44453e-20
Smp_099850	713.547	-0.601854	0.0640201	-9.40102	5.40369e-21	8.57464e-20
Smp_900100	792.694	0.81914	0.0872471	9.38873	6.07265e-21	9.61722e-20
Smp_306450	80.6372	-2.07515	0.221172	-9.38254	6.44045e-21	1.01797e-19
Smp_300570	99.7102	1.47944	0.158026	9.36204	7.82081e-21	1.23373e-19
Smp_071880	460.4	0.678089	0.0724347	9.36138	7.87024e-21	1.2391e-19
Smp_017430	13817.9	0.793701	0.0847898	9.3608	7.91329e-21	1.24345e-19
Smp_347350	776.215	0.708511	0.075691	9.36058	7.92999e-21	1.24365e-19
Smp_143440	285.293	1.04406	0.111659	9.35049	8.7243e-21	1.36556e-19
Smp_060900	711.668	0.605753	0.064798	9.34832	8.90484e-21	1.39112e-19
Smp_138200	86.395	-1.8339	0.196278	-9.3434	9.32935e-21	1.45462e-19
Smp_212030	65.0563	-1.66176	0.177872	-9.34245	9.41341e-21	1.46207e-19
Smp_016630	359.859	-1.04103	0.111429	-9.34255	9.40447e-21	1.46207e-19
Smp_345090	139.689	1.73151	0.185348	9.34195	9.45721e-21	1.46605e-19
Smp_170340	779.587	-1.33099	0.142567	-9.33594	1.00103e-20	1.54881e-19
Smp_243810	44.5316	-6.33276	0.681231	-9.29605	1.45766e-20	2.25099e-19
Smp_345470	77.8607	-7.89919	0.850264	-9.29028	1.53879e-20	2.37173e-19
Smp_067540	702.368	0.787941	0.0848623	9.28494	1.61802e-20	2.4891e-19
Smp_054610	142.039	-1.57465	0.169827	-9.27205	1.82601e-20	2.80371e-19
Smp_051010	340.935	0.786399	0.0848571	9.26733	1.90861e-20	2.92496e-19
Smp_342110	112.18	1.4776	0.159523	9.26262	1.99471e-20	3.04533e-19
Smp_140020	901.735	1.09234	0.117928	9.26281	1.99113e-20	3.04533e-19
Smp_150340	210.113	-1.1017	0.118993	-9.25852	2.07287e-20	3.15868e-19
Smp_191870	1794.58	0.786769	0.0850151	9.25447	2.15301e-20	3.27461e-19
Smp_054620	56.0592	-2.03603	0.220063	-9.25204	2.20241e-20	3.34343e-19
Smp_086450	1018.7	-0.583997	0.0632217	-9.23728	2.52834e-20	3.83101e-19
Smp_147460	440.523	-1.00443	0.108941	-9.22	2.97114e-20	4.4935e-19
Smp_174800	324.862	0.884916	0.0960751	9.21067	3.24084e-20	4.89221e-19
Smp_052800	461.547	0.763188	0.082969	9.19847	3.63086e-20	5.47072e-19
Smp_155850	78.2205	-1.39675	0.151877	-9.19658	3.69531e-20	5.55744e-19
Smp_209040	1764.79	0.636739	0.0692857	9.19004	3.92677e-20	5.89454e-19
Smp_054770	85.9456	-1.55635	0.169446	-9.18496	4.11667e-20	6.16811e-19
Smp_153340	929.521	-0.492759	0.0536695	-9.18137	4.2565e-20	6.36579e-19
Smp_342040	83.1555	1.56366	0.170613	9.16497	4.95627e-20	7.3986e-19
Smp_333620	1247.48	-1.01552	0.110884	-9.15841	5.26661e-20	7.84735e-19
Smp_140390	657.109	0.654274	0.0714569	9.1562	5.37546e-20	7.99475e-19
Smp_100120	216.254	-0.861421	0.0941204	-9.15233	5.57171e-20	8.27137e-19
Smp_154910	312.258	-1.51748	0.165858	-9.14926	5.73235e-20	8.4942e-19
Smp_349350	32.8683	-8.49764	0.928963	-9.14745	5.82948e-20	8.62229e-19
Smp_166550	615.708	0.823254	0.090197	9.12729	7.02385e-20	1.03698e-18
Smp_171770	426.255	0.647608	0.0710065	9.1204	7.48496e-20	1.10304e-18
Smp_031710	585.655	-0.749258	0.0821915	-9.11601	7.79419e-20	1.14651e-18
Smp_014400	942.214	0.555968	0.061031	9.10959	8.2693e-20	1.21419e-18
Smp_165440	354.752	-0.760316	0.0835137	-9.10408	8.69973e-20	1.27506e-18
Smp_244950	1139.07	0.84062	0.0923548	9.10208	8.86206e-20	1.2965e-18
Smp_124920	968.136	-0.69882	0.0767844	-9.10106	8.94531e-20	1.30631e-18
Smp_194380	61.8232	-6.72332	0.739082	-9.09686	9.298e-20	1.35536e-18
Smp_017010	2354.8	-0.570467	0.0627633	-9.08918	9.97872e-20	1.45196e-18
Smp_076950	766.575	-0.823502	0.0906142	-9.088	1.0088e-19	1.46522e-18
Smp_179720	527.176	0.828826	0.0913108	9.07698	1.11628e-19	1.61841e-18
Smp_052910	1767.25	0.782894	0.0863327	9.06834	1.20847e-19	1.74892e-18
Smp_175420	1073.81	-0.876056	0.0966838	-9.06104	1.29213e-19	1.86664e-18
Smp_145630	466.499	0.732757	0.0808995	9.05762	1.33326e-19	1.92262e-18
Smp_068960	645.857	0.558889	0.0617099	9.05671	1.34445e-19	1.93529e-18
Smp_075500	1217.56	0.759776	0.083957	9.04958	1.43518e-19	2.0622e-18
Smp_149070	247.205	-0.761997	0.0842151	-9.04822	1.45315e-19	2.08431e-18
Smp_024180	1065.07	-0.952751	0.105318	-9.04641	1.4774e-19	2.11533e-18
Smp_145370	1683.33	1.50034	0.165868	9.04538	1.49148e-19	2.13171e-18
Smp_015220	486.791	0.685998	0.0758543	9.04363	1.51553e-19	2.16225e-18
Smp_341010	617.081	-0.813397	0.0899967	-9.03808	1.59451e-19	2.27091e-18
Smp_128370	4992.87	1.0275	0.11374	9.03373	1.65919e-19	2.35886e-18
Smp_344370	96.2273	-1.26581	0.140138	-9.03264	1.67583e-19	2.37832e-18
Smp_343860	351.418	0.758764	0.084021	9.03065	1.7065e-19	2.4176e-18
Smp_243770	25.5041	-2.75525	0.305263	-9.02581	1.78366e-19	2.52247e-18
Smp_011010	260.448	-0.790117	0.0876293	-9.01658	1.94044e-19	2.73939e-18
Smp_032150	469.444	0.914093	0.10141	9.01383	1.98975e-19	2.80409e-18
Smp_320310	208.043	-1.44195	0.160262	-8.99747	2.30986e-19	3.24952e-18
Smp_347660	194.244	-0.947217	0.10529	-8.99626	2.33537e-19	3.27969e-18
Smp_315770	468.927	-1.36116	0.151407	-8.99009	2.47026e-19	3.46309e-18
Smp_013950	195.032	-1.35287	0.150666	-8.97931	2.7248e-19	3.81331e-18
Smp_012150	823.243	0.752674	0.0838526	8.97616	2.80393e-19	3.91724e-18
Smp_075280	1179.02	0.970204	0.108111	8.97418	2.85468e-19	3.98124e-18
Smp_097320	748.622	0.653367	0.0728079	8.97385	2.86336e-19	3.98644e-18
Smp_135140	402.623	0.73738	0.0822628	8.96371	3.1393e-19	4.35557e-18
Smp_125660	338.755	-0.839186	0.0936203	-8.96372	3.13917e-19	4.35557e-18
Smp_030400	653.286	0.69086	0.0770999	8.96059	3.22953e-19	4.47307e-18
Smp_180040	726.271	0.674851	0.0754537	8.9439	3.75666e-19	5.19425e-18
Smp_349450	346.222	1.21021	0.135524	8.92979	4.26799e-19	5.89114e-18
Smp_312720	238.382	-0.963939	0.107955	-8.9291	4.29488e-19	5.91812e-18
Smp_165960	538.661	0.699677	0.0783791	8.92683	4.38379e-19	6.03032e-18
Smp_181050	1155.4	-0.824038	0.0923398	-8.92397	4.49848e-19	6.17755e-18
Smp_175090	2381.85	-1.14388	0.128553	-8.8981	5.68115e-19	7.7884e-18
Smp_322340	35.9643	-2.67218	0.300377	-8.89609	5.785e-19	7.9173e-18
Smp_341620	2188.82	-0.802364	0.0902989	-8.88564	6.35516e-19	8.68287e-18
Smp_156960	520.486	-1.43637	0.161772	-8.87898	6.74767e-19	9.20355e-18
Smp_194160	920.27	-0.515326	0.058057	-8.8762	6.91832e-19	9.42037e-18
Smp_136570	787.264	-0.996234	0.112556	-8.85098	8.67571e-19	1.17934e-17
Smp_102810	270.006	-0.829301	0.0938372	-8.83766	9.77434e-19	1.32645e-17
Smp_245450	1515.96	-0.534206	0.0605321	-8.82517	1.09296e-18	1.48074e-17
Smp_029970	433.385	-0.735511	0.0833843	-8.82074	1.13708e-18	1.53792e-17
Smp_178750	491.751	0.804997	0.0912985	8.8172	1.17358e-18	1.58462e-17
Smp_068220	1566.82	0.867385	0.098411	8.8139	1.20869e-18	1.6293e-17
Smp_319050	306.821	-0.775469	0.0880417	-8.80797	1.27437e-18	1.71498e-17
Smp_348850	531.854	-1.93499	0.21973	-8.80619	1.29474e-18	1.73948e-17
Smp_247180	805.296	-1.00178	0.113773	-8.80501	1.30837e-18	1.75487e-17
Smp_334300	548.776	0.801639	0.0910478	8.80459	1.31327e-18	1.75852e-17
Smp_026280	640.831	0.645111	0.0736141	8.76341	1.89426e-18	2.53228e-17
Smp_012570	706.055	0.664706	0.0759012	8.75752	1.99602e-18	2.66389e-17
Smp_089200	725.818	-0.891946	0.102157	-8.73112	2.52156e-18	3.35972e-17
Smp_169260	1599.92	-1.2019	0.137806	-8.72166	2.74159e-18	3.64685e-17
Smp_131490	24.2714	-3.73073	0.428419	-8.70812	3.08946e-18	4.10282e-17
Smp_310040	87.0096	-4.89716	0.56287	-8.70035	3.30871e-18	4.38677e-17
Smp_033930	72.4206	1.2839	0.147622	8.69717	3.4026e-18	4.50384e-17
Smp_098560	266.775	-0.730555	0.0840132	-8.69573	3.44618e-18	4.55404e-17
Smp_096910	212.682	-1.06631	0.12266	-8.69322	3.52322e-18	4.64822e-17
Smp_160700	332.274	-0.663344	0.076317	-8.69196	3.5625e-18	4.69238e-17
Smp_214240	343.781	0.630621	0.0726847	8.67611	4.09532e-18	5.38538e-17
Smp_012470	2447.65	0.766034	0.088324	8.67301	4.20859e-18	5.52532e-17
Smp_166820	54.8445	-1.59444	0.18416	-8.65791	4.80494e-18	6.29798e-17
Smp_105370	44.2478	-2.44569	0.282693	-8.6514	5.08715e-18	6.65707e-17
Smp_141820	800.605	0.865645	0.100085	8.6491	5.1907e-18	6.78156e-17
Smp_024390	792.841	-1.15312	0.13339	-8.64476	5.39208e-18	7.03326e-17
Smp_212200	710.032	0.520352	0.0602329	8.639	5.6709e-18	7.38499e-17
Smp_085740	1371.38	0.604982	0.0700365	8.6381	5.71576e-18	7.43141e-17
Smp_242890	45.2924	-1.75296	0.203323	-8.62155	6.60528e-18	8.5741e-17
Smp_047650	1659.97	1.22848	0.14252	8.61973	6.71128e-18	8.6977e-17
Smp_320340	319.556	-1.00357	0.116431	-8.61946	6.72685e-18	8.70388e-17
Smp_090010	82.6564	-1.73805	0.201672	-8.61821	6.80059e-18	8.78519e-17
Smp_099160	3971.56	0.599984	0.0696264	8.6172	6.86134e-18	8.84949e-17
Smp_344130	56.8413	-1.64282	0.190673	-8.61589	6.94023e-18	8.93693e-17
Smp_242540	136.127	-1.72079	0.199733	-8.61545	6.96698e-18	8.95707e-17
Smp_166600	609.843	0.775821	0.0901215	8.60862	7.3945e-18	9.48058e-17
Smp_169050	289.622	-1.05194	0.122197	-8.60857	7.3977e-18	9.48058e-17
Smp_267080	311.539	-1.44138	0.168002	-8.57955	9.5243e-18	1.21866e-16
Smp_244230	101.431	-1.24468	0.145096	-8.5783	9.62874e-18	1.23007e-16
Smp_112450	46.9013	-2.96606	0.345986	-8.57277	1.01026e-17	1.28857e-16
Smp_092930	294.892	-0.818838	0.0955768	-8.56733	1.05915e-17	1.34666e-16
Smp_214320	18.2279	-3.94366	0.460305	-8.56748	1.05772e-17	1.34666e-16
Smp_334950	217.596	-0.98889	0.115481	-8.56325	1.0973e-17	1.39296e-16
Smp_244390	33.4632	-2.16092	0.252518	-8.55751	1.15329e-17	1.46174e-16
Smp_076390	299.953	0.740252	0.086531	8.55476	1.18109e-17	1.49463e-16
Smp_248160	748.197	0.661173	0.0773215	8.55095	1.22079e-17	1.54245e-16
Smp_163460	495.817	0.849554	0.0993562	8.55059	1.22458e-17	1.54482e-16
Smp_345950	806.065	-0.5986	0.0701167	-8.53719	1.37522e-17	1.73213e-16
Smp_311970	1750.07	0.516661	0.0605725	8.52963	1.4682e-17	1.84636e-16
Smp_334710	168.988	-1.15415	0.135541	-8.51516	1.6636e-17	2.08883e-16
Smp_020550	316.366	-1.67911	0.197583	-8.49823	1.92503e-17	2.41332e-16
Smp_345565	331.326	0.931125	0.109582	8.49705	1.9447e-17	2.4342e-16
Smp_150740	242.066	-1.27698	0.150293	-8.49661	1.952e-17	2.43726e-16
Smp_008230	1029.5	0.523603	0.0616254	8.49654	1.95319e-17	2.43726e-16
Smp_094760	532.241	0.66355	0.0781269	8.49323	2.00964e-17	2.50381e-16
Smp_041460	260.418	-1.02208	0.120398	-8.4892	2.08061e-17	2.58824e-16
Smp_344940	29.1055	-5.95781	0.702082	-8.48592	2.14027e-17	2.65835e-16
Smp_174990	727.55	-0.521732	0.0615077	-8.48239	2.20618e-17	2.736e-16
Smp_343890	344.948	1.05819	0.1248	8.47908	2.26977e-17	2.81054e-16
Smp_155810	212.026	-1.58182	0.186579	-8.47804	2.29019e-17	2.83148e-16
Smp_317430	41.5144	-8.05518	0.950177	-8.47755	2.29978e-17	2.83897e-16
Smp_181060	34.9296	-7.88848	0.931044	-8.47272	2.39721e-17	2.95473e-16
Smp_194580	389.578	0.591685	0.0699006	8.46466	2.56908e-17	3.16173e-16
Smp_142700	227.963	1.19989	0.141779	8.4631	2.60369e-17	3.19944e-16
Smp_128110	103.905	-1.73852	0.205511	-8.45948	2.68565e-17	3.29513e-16
Smp_087580	1800.43	1.00135	0.118398	8.45747	2.73238e-17	3.34737e-16
Smp_149130	122.689	-1.19223	0.140972	-8.45725	2.73764e-17	3.34873e-16
Smp_150350	221.897	-1.01234	0.11971	-8.45655	2.75415e-17	3.36382e-16
Smp_241840	265.018	-0.881867	0.104285	-8.45633	2.75918e-17	3.36487e-16
Smp_317210	479.152	-0.635511	0.0752079	-8.45007	2.91138e-17	3.54511e-16
Smp_334260	863.311	0.537958	0.0637174	8.44288	3.09606e-17	3.7643e-16
Smp_124600	79.2625	-1.26537	0.149947	-8.43878	3.20675e-17	3.89302e-16
Smp_113620	1369.41	0.999747	0.118541	8.4338	3.34609e-17	4.05606e-16
Smp_140570	55.6903	-1.50348	0.178339	-8.43047	3.44266e-17	4.16686e-16
Smp_128420	581.866	0.638487	0.075833	8.41964	3.7764e-17	4.56395e-16
Smp_046890	272.052	0.803122	0.0955205	8.40785	4.17606e-17	5.0394e-16
Smp_142820	42.7481	1.8429	0.219401	8.39969	4.47669e-17	5.39411e-16
Smp_304320	170.289	-1.04562	0.124656	-8.38801	4.94428e-17	5.94864e-16
Smp_245720	408.519	-1.32241	0.157764	-8.38221	5.19445e-17	6.24031e-16
Smp_166690	66.2156	-4.8023	0.573139	-8.37894	5.34087e-17	6.40666e-16
Smp_001170	1337.85	-0.503794	0.0601453	-8.37629	5.46211e-17	6.54236e-16
Smp_248140	1008.8	0.67557	0.0807287	8.3684	5.84056e-17	6.98528e-16
Smp_331410	41.4892	-6.39495	0.764295	-8.36713	5.90372e-17	7.05035e-16
Smp_146800	1111.47	0.539277	0.0644998	8.36091	6.22371e-17	7.4215e-16
Smp_076040	1944.93	0.638707	0.0764167	8.35821	6.36789e-17	7.58221e-16
Smp_121990	2080.7	0.779026	0.0932222	8.35665	6.45226e-17	7.67134e-16
Smp_331910	206.464	-1.16204	0.139077	-8.35534	6.52468e-17	7.74601e-16
Smp_349660	103.537	1.34976	0.161865	8.3388	7.50475e-17	8.89645e-16
Smp_331630	26.7133	3.29896	0.395905	8.3327	7.90196e-17	9.35355e-16
Smp_180680	78.6125	-1.18895	0.142753	-8.32869	8.17384e-17	9.66119e-16
Smp_018790	1551.47	1.48631	0.178502	8.32655	8.32291e-17	9.82298e-16
Smp_028930	101.63	-1.06554	0.12799	-8.32519	8.41959e-17	9.92256e-16
Smp_025670	264.909	0.815778	0.0980355	8.32125	8.70429e-17	1.02431e-15
Smp_267060	533.519	-0.649922	0.078118	-8.31975	8.81518e-17	1.03585e-15
Smp_196040	872.346	0.478332	0.0575788	8.30742	9.78027e-17	1.14758e-15
Smp_075770	338.615	1.17264	0.141247	8.30206	1.02318e-16	1.19882e-15
Smp_044000	4310.99	-0.652168	0.078755	-8.28097	1.22174e-16	1.42939e-15
Smp_331900	28.4677	-3.18247	0.384395	-8.27916	1.24045e-16	1.44917e-15
Smp_125890	313.429	1.54766	0.186982	8.27706	1.26258e-16	1.47289e-15
Smp_068950	622.258	0.935833	0.113134	8.2719	1.3184e-16	1.53579e-15
Smp_145300	425.971	0.745533	0.0901393	8.27089	1.32959e-16	1.54658e-15
Smp_141610	24712.1	1.13955	0.137837	8.26738	1.36935e-16	1.59054e-15
Smp_130370	100.421	-1.34623	0.162899	-8.2642	1.40632e-16	1.63113e-15
Smp_302280	873.749	1.06619	0.129071	8.26049	1.45073e-16	1.68023e-15
Smp_242500	576.028	0.892218	0.108087	8.25465	1.52354e-16	1.76202e-15
Smp_061590	2155.91	0.511362	0.0619609	8.25299	1.54485e-16	1.7841e-15
Smp_007270	934.741	0.624582	0.0757456	8.24578	1.64089e-16	1.8923e-15
Smp_008120	544.518	0.765618	0.0928555	8.24526	1.64805e-16	1.89784e-15
Smp_004200	439.954	-0.899334	0.109136	-8.24049	1.71511e-16	1.97225e-15
Smp_051360	1350.07	-0.470552	0.0571684	-8.23098	1.85692e-16	2.13228e-15
Smp_099930	1268.44	0.616337	0.0748963	8.22921	1.88458e-16	2.16097e-15
Smp_153430	158.93	-1.01324	0.123288	-8.21853	2.06006e-16	2.35883e-15
Smp_103920	191.231	0.83507	0.101721	8.20941	2.22284e-16	2.54161e-15
Smp_066590	485.949	-0.679074	0.0827408	-8.20725	2.26303e-16	2.58389e-15
Smp_209050	538.24	0.718205	0.0876376	8.19517	2.50245e-16	2.85321e-15
Smp_212190	783.647	-0.615719	0.0752348	-8.18396	2.7467e-16	3.12728e-15
Smp_340610	38.2449	-2.24625	0.274715	-8.17666	2.91827e-16	3.31793e-15
Smp_013790	2210.79	0.739247	0.0904281	8.17497	2.95948e-16	3.36005e-15
Smp_156850	158.864	1.05463	0.129035	8.17315	3.00434e-16	3.40619e-15
Smp_203130	4724.8	-1.10709	0.135478	-8.17172	3.04029e-16	3.4421e-15
Smp_125730	1200.26	0.848229	0.103834	8.16912	3.10649e-16	3.51212e-15
Smp_129870	46.21	-1.94586	0.238792	-8.14875	3.67696e-16	4.13966e-15
Smp_076150	762.898	-0.771632	0.0946924	-8.14883	3.67459e-16	4.13966e-15
Smp_055740	31.2139	-2.17319	0.266684	-8.14892	3.67191e-16	4.13966e-15
Smp_179890	224.884	0.766612	0.0943139	8.1283	4.35353e-16	4.89453e-15
Smp_026270	727.203	0.541145	0.0666364	8.12087	4.6287e-16	5.19665e-15
Smp_035080	226.666	-0.756925	0.0932238	-8.11944	4.68345e-16	5.2508e-15
Smp_347550	149.257	-1.26054	0.155367	-8.11332	4.92554e-16	5.51455e-15
Smp_017520	62.4251	-1.57761	0.194508	-8.11075	5.03075e-16	5.62453e-15
Smp_193150	136.973	0.950624	0.117425	8.09555	5.7004e-16	6.36439e-15
Smp_245815	80.8141	-1.46249	0.180774	-8.0902	5.9569e-16	6.64157e-15
Smp_043670	3605.38	0.558855	0.0691344	8.0836	6.28809e-16	7.00114e-15
Smp_121140	184.86	0.776727	0.0961214	8.08068	6.44042e-16	7.16086e-15
Smp_201950	21.0007	2.873	0.35565	8.07815	6.57557e-16	7.30106e-15
Smp_124430	1367.9	-0.476853	0.0590388	-8.07695	6.6408e-16	7.36334e-15
Smp_343550	187.047	-0.983624	0.121809	-8.07514	6.73996e-16	7.46303e-15
Smp_000150	791.471	0.641144	0.0795521	8.05942	7.66584e-16	8.47659e-15
Smp_001780	108.626	1.86467	0.231395	8.05838	7.73134e-16	8.53731e-15
Smp_124460	773.313	-0.716639	0.0889549	-8.0562	7.86999e-16	8.67852e-15
Smp_212490	462.051	-0.777648	0.0965344	-8.05566	7.90514e-16	8.70538e-15
Smp_033050	777.888	0.483305	0.0600159	8.05294	8.08282e-16	8.8889e-15
Smp_080920	3273.05	0.581422	0.072222	8.05048	8.247e-16	9.0571e-15
Smp_133310	492.354	1.24124	0.154196	8.04977	8.29484e-16	9.09724e-15
Smp_099320	394.86	-0.803975	0.0999329	-8.04514	8.61443e-16	9.43491e-15
Smp_305870	40.6287	-1.99748	0.248327	-8.04376	8.71253e-16	9.52941e-15
Smp_133050	635.31	0.538631	0.0669652	8.04345	8.73411e-16	9.54006e-15
Smp_045010	235.547	-1.19287	0.148397	-8.03833	9.10689e-16	9.93378e-15
Smp_158360	71.2519	-1.30034	0.161947	-8.02943	9.79257e-16	1.06673e-14
Smp_302740	902.529	0.412932	0.0514456	8.02657	1.00235e-15	1.09041e-14
Smp_099090	25.4883	-2.16804	0.270175	-8.02457	1.01885e-15	1.10686e-14
Smp_349410	642.77	-1.3556	0.169009	-8.02088	1.04994e-15	1.1391e-14
Smp_126210	21.8786	-6.28428	0.783611	-8.01964	1.06058e-15	1.1491e-14
Smp_085790	198.245	0.816738	0.101942	8.01178	1.13056e-15	1.22329e-14
Smp_042160	48850.6	0.852638	0.106438	8.01068	1.1408e-15	1.23271e-14
Smp_050250	136.156	-1.7029	0.212942	-7.997	1.27489e-15	1.37575e-14
Smp_340430	658.08	0.828669	0.103657	7.99435	1.30259e-15	1.40377e-14
Smp_036130	1286.72	0.623651	0.0780596	7.98942	1.35579e-15	1.45915e-14
Smp_328110	795.168	0.682849	0.0855036	7.9862	1.39161e-15	1.4957e-14
Smp_030010	1400.74	0.724692	0.0908037	7.98087	1.45307e-15	1.55968e-14
Smp_345100	47.9436	5.42627	0.680022	7.97956	1.46862e-15	1.57427e-14
Smp_148540	734.018	0.69786	0.0874642	7.97881	1.4775e-15	1.57959e-14
Smp_043030	3540.09	0.670722	0.0840627	7.97883	1.47727e-15	1.57959e-14
Smp_094810	614.18	0.830776	0.104141	7.9774	1.49448e-15	1.59563e-14
Smp_164040	57.7497	-1.65343	0.207286	-7.97659	1.50431e-15	1.60401e-14
Smp_156720	157.629	-0.913993	0.114593	-7.97597	1.51189e-15	1.60995e-14
Smp_246140	717.957	-0.478027	0.0599688	-7.97125	1.57074e-15	1.67041e-14
Smp_009230	763.524	2.36641	0.296939	7.96935	1.59505e-15	1.69403e-14
Smp_180790	135.744	-1.06154	0.133362	-7.95986	1.7224e-15	1.82688e-14
Smp_144770	1373.79	-1.0699	0.13445	-7.95757	1.75446e-15	1.85844e-14
Smp_131470	44.324	-6.79335	0.854169	-7.95317	1.81798e-15	1.9232e-14
Smp_028170	9696.07	0.537797	0.0676604	7.94847	1.88832e-15	1.99498e-14
Smp_068300	355.423	0.783739	0.098704	7.9403	2.01698e-15	2.12813e-14
Smp_162900	299.85	-1.12938	0.142423	-7.92978	2.19532e-15	2.31326e-14
Smp_083770	253.533	-1.35846	0.171347	-7.9281	2.22519e-15	2.34168e-14
Smp_135020	348.623	-0.942252	0.11886	-7.9274	2.23779e-15	2.35187e-14
Smp_126420	53.0513	-1.59304	0.201014	-7.92503	2.28082e-15	2.39397e-14
Smp_074140	2622.13	0.792628	0.100036	7.9234	2.311e-15	2.42249e-14
Smp_135830	725.757	0.667118	0.0842058	7.92247	2.32844e-15	2.4376e-14
Smp_158620	361.075	-0.872504	0.110256	-7.91345	2.50348e-15	2.61745e-14
Smp_145320	107.652	-1.32335	0.167318	-7.90919	2.59078e-15	2.70522e-14
Smp_140560	300.745	-1.49134	0.188593	-7.90771	2.62161e-15	2.73387e-14
Smp_159140	383.042	0.840413	0.10636	7.90157	2.75406e-15	2.86828e-14
Smp_105210	1135.6	0.557363	0.0705703	7.89798	2.83468e-15	2.94844e-14
Smp_332380	35.7338	-1.72932	0.219218	-7.88859	3.05621e-15	3.17476e-14
Smp_018440	50.8806	-1.88832	0.23939	-7.88805	3.06938e-15	3.18434e-14
Smp_090450	1145.39	0.533468	0.0676632	7.88417	3.16639e-15	3.28076e-14
Smp_131410	29.84	-6.17638	0.783619	-7.88186	3.22539e-15	3.3376e-14
Smp_333840	83.0979	1.32877	0.16859	7.88169	3.22988e-15	3.33796e-14
Smp_120640	983.77	0.443101	0.0562404	7.87869	3.30822e-15	3.41454e-14
Smp_141360	393.024	-0.742961	0.0943537	-7.87421	3.42905e-15	3.53473e-14
Smp_211040	364.236	-0.737024	0.0936346	-7.87128	3.51043e-15	3.614e-14
Smp_131990	295.009	0.751651	0.0955129	7.86963	3.55694e-15	3.6572e-14
Smp_061580	852.952	0.926941	0.117807	7.8683	3.59505e-15	3.69168e-14
Smp_310180	1535.24	0.716484	0.0910657	7.86776	3.61035e-15	3.70267e-14
Smp_248000	439.158	0.808834	0.102893	7.86092	3.81334e-15	3.90589e-14
Smp_087940	1909.18	0.63871	0.0812614	7.85993	3.84335e-15	3.93163e-14
Smp_320540	286.852	-0.722158	0.0918876	-7.85915	3.86754e-15	3.94636e-14
Smp_326760	14.2166	-3.56967	0.454197	-7.85931	3.86269e-15	3.94636e-14
Smp_146840	45.8843	-1.43566	0.182831	-7.85235	4.08301e-15	4.16095e-14
Smp_073280	308.522	-1.07872	0.137475	-7.84665	4.27309e-15	4.34917e-14
Smp_327810	21.7091	-4.76447	0.607818	-7.83865	4.55417e-15	4.6294e-14
Smp_337470	301.057	0.64581	0.0824446	7.83325	4.75402e-15	4.82647e-14
Smp_124760	202.13	-1.32432	0.169071	-7.83294	4.7659e-15	4.83244e-14
Smp_072210	699.023	1.58623	0.202542	7.83163	4.81568e-15	4.87678e-14
Smp_318640	91.8464	-1.24383	0.158893	-7.82811	4.95266e-15	5.00921e-14
Smp_174510	300.673	-1.21607	0.155395	-7.82568	5.04936e-15	5.10062e-14
Smp_009430	254.541	-0.732988	0.0936909	-7.82347	5.13872e-15	5.18438e-14
Smp_139970	709.501	-0.904049	0.115613	-7.8196	5.29913e-15	5.33953e-14
Smp_073790	2792.09	0.627539	0.0802595	7.81887	5.32978e-15	5.36372e-14
Smp_038560	4421.92	0.936806	0.119874	7.81496	5.49816e-15	5.52627e-14
Smp_315230	36.3655	-6.20672	0.79446	-7.8125	5.6064e-15	5.62804e-14
Smp_142850	782.057	0.453069	0.0580428	7.80576	5.91427e-15	5.92972e-14
Smp_301670	549.429	0.484602	0.0621031	7.80318	6.03674e-15	6.04499e-14
Smp_335120	125.274	-1.297	0.166293	-7.7995	6.21542e-15	6.21619e-14
Smp_057320	879.67	0.39712	0.0509319	7.79708	6.33567e-15	6.3286e-14
Smp_165690	398.957	0.725148	0.0930702	7.79141	6.62644e-15	6.61086e-14
Smp_036950	882.911	-0.526386	0.0676205	-7.78441	7.00386e-15	6.97875e-14
Smp_081430	713.469	-0.812575	0.104549	-7.7722	7.71323e-15	7.66662e-14
Smp_166980	186.386	0.955482	0.122935	7.77228	7.70855e-15	7.66662e-14
Smp_039810	763.504	-1.22632	0.157825	-7.7701	7.84253e-15	7.78554e-14
Smp_140520	441.303	0.894761	0.115237	7.76452	8.19561e-15	8.12605e-14
Smp_027550	2409.33	0.428961	0.0552762	7.76031	8.47198e-15	8.38976e-14
Smp_136710	1686.14	-0.607219	0.0782691	-7.7581	8.62143e-15	8.52728e-14
Smp_348790	296.624	-1.4727	0.190105	-7.74679	9.42462e-15	9.31028e-14
Smp_144200	884.485	0.787126	0.101667	7.74219	9.77203e-15	9.64165e-14
Smp_197730	339.045	-0.688828	0.0889914	-7.74039	9.91113e-15	9.76695e-14
Smp_133770	58.6323	7.86332	1.01592	7.74011	9.93276e-15	9.77631e-14
Smp_159050	394.423	-0.847677	0.1096	-7.7343	1.03978e-14	1.02215e-13
Smp_013520	492.505	0.61237	0.0792307	7.72895	1.08441e-14	1.06473e-13
Smp_213670	277.07	-0.682208	0.0883519	-7.72148	1.14987e-14	1.12762e-13
Smp_242680	399.459	-0.719897	0.0932375	-7.72112	1.15315e-14	1.12947e-13
Smp_178490	224.072	-0.858521	0.111223	-7.71895	1.17293e-14	1.14745e-13
Smp_060860	526.714	0.576803	0.0747333	7.71816	1.1802e-14	1.15316e-13
Smp_344810	204.462	-1.05478	0.13667	-7.71775	1.18404e-14	1.15551e-13
Smp_267120	268.813	-0.768151	0.0995603	-7.71543	1.20571e-14	1.17524e-13
Smp_130070	156.824	-1.47142	0.19085	-7.70981	1.26004e-14	1.22671e-13
Smp_300080	12.8315	-3.84067	0.498262	-7.70814	1.2766e-14	1.24134e-13
Smp_213050	256.645	0.700303	0.0908839	7.70547	1.30365e-14	1.26611e-13
Smp_138760	507.829	0.647603	0.0840757	7.70262	1.33302e-14	1.29308e-13
Smp_129360	756.698	0.792194	0.102961	7.6941	1.42496e-14	1.3806e-13
Smp_242060	255.926	-0.676793	0.0879791	-7.69266	1.44104e-14	1.3945e-13
Smp_089290	2389.38	0.838007	0.108954	7.69139	1.45547e-14	1.40678e-13
Smp_170430	44.8057	-1.45808	0.189687	-7.68678	1.50887e-14	1.45664e-13
Smp_003280	16.6038	-3.24939	0.422895	-7.68368	1.54587e-14	1.49058e-13
Smp_170200	346.784	0.979355	0.127492	7.68167	1.57031e-14	1.51234e-13
Smp_332620	685.437	-0.605128	0.0788099	-7.67832	1.61183e-14	1.55047e-13
Smp_330630	64.0584	-2.40141	0.312834	-7.67633	1.63711e-14	1.57292e-13
Smp_157360	1978.31	-0.559493	0.0728941	-7.67543	1.64866e-14	1.58212e-13
Smp_140610	2523.99	-0.84938	0.110672	-7.67474	1.65754e-14	1.58875e-13
Smp_048240	631.126	-0.607104	0.0792838	-7.65735	1.89804e-14	1.81711e-13
Smp_176110	788.488	3.3698	0.440092	7.65704	1.9027e-14	1.81941e-13
Smp_026930	497.196	-0.67489	0.0881685	-7.65455	1.93993e-14	1.85282e-13
Smp_175810	712.37	-0.814183	0.106519	-7.64356	2.11296e-14	2.01569e-13
Smp_066760	3108.39	0.46432	0.0607532	7.64272	2.12675e-14	2.02644e-13
Smp_143730	601.263	-0.527022	0.0689879	-7.63934	2.18335e-14	2.07792e-13
Smp_129710	124.987	-1.19123	0.155941	-7.63897	2.18964e-14	2.08145e-13
Smp_152440	387.884	0.694199	0.0908935	7.6375	2.21477e-14	2.10286e-13
Smp_322890	601.299	0.730714	0.0958735	7.62165	2.50452e-14	2.37517e-13
Smp_170280	224.356	-1.34266	0.17632	-7.61493	2.63836e-14	2.49893e-13
Smp_068480	431.719	0.705412	0.0926371	7.61479	2.64122e-14	2.49893e-13
Smp_018160	336.209	0.848721	0.111643	7.60208	2.91409e-14	2.75386e-13
Smp_137890	142.299	-1.11322	0.146449	-7.60141	2.92913e-14	2.76483e-13
Smp_348230	664.479	1.21484	0.15992	7.59655	3.04134e-14	2.8674e-13
Smp_244070	66.3518	-1.85375	0.244071	-7.59515	3.07436e-14	2.89514e-13
Smp_082660	464.114	0.559405	0.0736617	7.59425	3.09575e-14	2.91188e-13
Smp_040080	368.286	-1.25105	0.164764	-7.59298	3.12622e-14	2.93711e-13
Smp_331780	583.902	0.611871	0.0805965	7.59178	3.15529e-14	2.96098e-13
Smp_027040	817.339	0.499123	0.065757	7.59041	3.18888e-14	2.98902e-13
Smp_340230	2275.35	0.651576	0.0860183	7.57485	3.59532e-14	3.36607e-13
Smp_085500	416.95	-0.62391	0.0824344	-7.56857	3.77355e-14	3.52884e-13
Smp_080520	1102.89	0.364248	0.048176	7.56078	4.00667e-14	3.7425e-13
Smp_179490	321.424	-0.90065	0.119251	-7.55257	4.26753e-14	3.98154e-13
Smp_038330	265.457	-0.778711	0.103265	-7.54086	4.66879e-14	4.35088e-13
Smp_166960	237.249	-1.2017	0.159396	-7.53911	4.73192e-14	4.40462e-13
Smp_033620	454.144	-0.618079	0.0821835	-7.52072	5.44753e-14	5.06489e-13
Smp_072990	90.8479	1.07501	0.142958	7.51974	5.48861e-14	5.0972e-13
Smp_141890	544.153	0.870505	0.115779	7.51865	5.53448e-14	5.13388e-13
Smp_138070	20.1573	5.50333	0.732794	7.51007	5.90974e-14	5.47568e-13
Smp_323830	2285.55	0.463831	0.0618302	7.50168	6.30026e-14	5.83082e-13
Smp_074460	688.545	0.863212	0.115078	7.50108	6.3295e-14	5.85116e-13
Smp_036590	1960.97	0.554043	0.0738651	7.50075	6.34535e-14	5.8591e-13
Smp_324250	19.8375	-7.08496	0.944777	-7.49907	6.42702e-14	5.92771e-13
Smp_245870	219.896	-1.10348	0.147312	-7.49073	6.84928e-14	6.30995e-13
Smp_347910	150.168	-0.777089	0.103754	-7.48971	6.90254e-14	6.35176e-13
Smp_155790	662.503	0.747388	0.099848	7.48526	7.14047e-14	6.56321e-13
Smp_038710	258.43	-0.649696	0.0868706	-7.47889	7.49543e-14	6.88163e-13
Smp_311660	42.5691	3.038	0.406514	7.4733	7.82055e-14	7.17195e-13
Smp_340800	722.359	0.70007	0.0937163	7.4701	8.01335e-14	7.34041e-13
Smp_052890	329.676	-0.668859	0.0895565	-7.46857	8.10692e-14	7.41769e-13
Smp_244640	1020.06	0.983503	0.131705	7.46746	8.17568e-14	7.47213e-13
Smp_021340	2368.39	0.926447	0.124089	7.46601	8.26632e-14	7.54641e-13
Smp_347640	1359.56	0.428713	0.0574289	7.4651	8.32338e-14	7.5899e-13
Smp_170060	609.277	0.633942	0.084929	7.46438	8.36918e-14	7.62304e-13
Smp_121160	121.492	0.936108	0.125511	7.45839	8.75828e-14	7.96846e-13
Smp_322230	17.0592	-3.97003	0.532629	-7.45365	9.07925e-14	8.25117e-13
Smp_083410	3730.65	-1.01663	0.136416	-7.45241	9.16507e-14	8.31978e-13
Smp_333250	139.958	-1.02584	0.137696	-7.45002	9.33252e-14	8.46225e-13
Smp_004910	752.1	0.537932	0.0722224	7.44827	9.45701e-14	8.5655e-13
Smp_341560	90.5611	-1.21368	0.163067	-7.44281	9.85681e-14	8.9176e-13
Smp_103090	643.011	0.434867	0.0585169	7.43147	1.07401e-13	9.70584e-13
Smp_087620	1876.4	0.579002	0.0779531	7.42757	1.10607e-13	9.98437e-13
Smp_169660	91.5015	-1.17225	0.157981	-7.4202	1.16942e-13	1.05444e-12
Smp_092780	802.678	0.62088	0.0836892	7.41888	1.18114e-13	1.06381e-12
Smp_040190	1751.62	1.18058	0.159208	7.41533	1.21319e-13	1.09147e-12
Smp_049680	1240.05	0.776771	0.104794	7.41235	1.2408e-13	1.11506e-12
Smp_147150	490.368	0.567136	0.0765466	7.40903	1.27225e-13	1.14205e-12
Smp_080320	123.592	0.914263	0.123448	7.40606	1.30104e-13	1.1653e-12
Smp_333180	15.4955	-3.59002	0.484732	-7.40619	1.29981e-13	1.1653e-12
Smp_165850	2498.7	0.466689	0.0630218	7.40521	1.30943e-13	1.17151e-12
Smp_119310	2857.23	0.72972	0.0985819	7.40217	1.33977e-13	1.19732e-12
Smp_346970	974.81	-0.548646	0.0741417	-7.39997	1.36217e-13	1.216e-12
Smp_165150	57.2315	-1.37676	0.186076	-7.3989	1.37317e-13	1.22446e-12
Smp_045200	2303.66	-1.20567	0.162974	-7.39796	1.38292e-13	1.23179e-12
Smp_062260	941.438	0.527093	0.0712579	7.39697	1.39327e-13	1.23964e-12
Smp_346150	69.0772	-1.48534	0.201073	-7.38704	1.50132e-13	1.33431e-12
Smp_008220	143.744	-0.807636	0.109344	-7.38622	1.51057e-13	1.34105e-12
Smp_006680	528.937	-0.651754	0.0882688	-7.38374	1.53909e-13	1.36486e-12
Smp_105410	1006.18	-0.759193	0.102892	-7.37853	1.60045e-13	1.41772e-12
Smp_154610	1471.24	-0.584178	0.0792279	-7.37338	1.66355e-13	1.47199e-12
Smp_175390	98.2274	-1.24384	0.168734	-7.37161	1.68581e-13	1.49006e-12
Smp_124240	937.191	-0.968912	0.131496	-7.36837	1.72721e-13	1.52498e-12
Smp_196220	258.868	0.633476	0.0859911	7.36676	1.74827e-13	1.54188e-12
Smp_196790	176.699	1.11816	0.15194	7.35923	1.84974e-13	1.62959e-12
Smp_342420	155.551	1.2649	0.171893	7.35864	1.85787e-13	1.63497e-12
Smp_156410	751.848	0.874397	0.118857	7.35669	1.88524e-13	1.65724e-12
Smp_097730	332.228	-0.900399	0.122405	-7.3559	1.89638e-13	1.66522e-12
Smp_105040	283.375	-0.696134	0.0946752	-7.35287	1.93998e-13	1.70165e-12
Smp_081260	368.334	-0.823093	0.112042	-7.34629	2.03779e-13	1.7855e-12
Smp_059910	366.118	0.847239	0.115398	7.34187	2.10623e-13	1.84347e-12
Smp_141140	973.961	0.690297	0.0941035	7.33551	2.20876e-13	1.93111e-12
Smp_053800	169.172	-0.930355	0.126902	-7.33129	2.27944e-13	1.99074e-12
Smp_179000	621.045	0.499403	0.0681518	7.32779	2.33971e-13	2.04117e-12
Smp_307650	883.506	-1.26671	0.173012	-7.3215	2.45209e-13	2.13689e-12
Smp_034550	1331.62	0.832333	0.113801	7.31391	2.59478e-13	2.2588e-12
Smp_093850	417.218	0.714171	0.0976813	7.31124	2.64694e-13	2.30173e-12
Smp_072340	1020.89	0.678269	0.0928125	7.30795	2.71247e-13	2.35363e-12
Smp_300070	12.5444	-2.9148	0.398847	-7.30805	2.71053e-13	2.35363e-12
Smp_006320	1281.89	0.6677	0.0913731	7.3074	2.72351e-13	2.36067e-12
Smp_053640	187.124	0.901713	0.123513	7.30058	2.86537e-13	2.48096e-12
Smp_315140	129.103	1.07637	0.147502	7.29734	2.93515e-13	2.53865e-12
Smp_200090	62.5722	1.66	0.227549	7.29511	2.98404e-13	2.57817e-12
Smp_013460	1821.75	0.682065	0.0935129	7.29381	3.0131e-13	2.60049e-12
Smp_194090	2575.88	0.623539	0.0855041	7.2925	3.0425e-13	2.62306e-12
Smp_244530	104.827	-1.18022	0.16208	-7.28171	3.29622e-13	2.83876e-12
Smp_050380	27.8821	-1.8905	0.26012	-7.26781	3.65367e-13	3.14325e-12
Smp_134290	227.756	0.672015	0.0925528	7.26088	3.84579e-13	3.305e-12
Smp_058620	466.119	0.802745	0.110572	7.2599	3.87375e-13	3.32549e-12
Smp_152670	55.4275	-1.27606	0.175861	-7.25605	3.98553e-13	3.4178e-12
Smp_126820	24.127	-1.81854	0.250844	-7.24971	4.17674e-13	3.57635e-12
Smp_213550	1221.28	0.651524	0.08987	7.24962	4.17928e-13	3.57635e-12
Smp_157080	73.2424	-1.37783	0.190167	-7.24538	4.31224e-13	3.68621e-12
Smp_173210	283.96	0.653834	0.090266	7.24342	4.37524e-13	3.7361e-12
Smp_142770	1402.17	0.460912	0.0636512	7.24121	4.44701e-13	3.79337e-12
Smp_067000	2154.81	0.592608	0.0818565	7.23959	4.50042e-13	3.83487e-12
Smp_020400	309.426	0.602484	0.0832326	7.23856	4.53472e-13	3.86002e-12
Smp_320530	174.284	-0.818832	0.113166	-7.23569	4.63163e-13	3.93835e-12
Smp_086330	3583.37	0.778014	0.107529	7.23538	4.64233e-13	3.94329e-12
Smp_128630	773.183	0.64943	0.0898024	7.23177	4.76751e-13	4.04536e-12
Smp_147950	727.414	0.413311	0.057171	7.22939	4.8518e-13	4.11255e-12
Smp_053060	1457.6	-0.500523	0.0692996	-7.22259	5.10075e-13	4.31903e-12
Smp_342470	126.59	-0.915002	0.126695	-7.22207	5.12029e-13	4.33103e-12
Smp_027370	715.989	0.774247	0.107332	7.2136	5.44903e-13	4.59944e-12
Smp_165750	29.452	-2.35627	0.326637	-7.21372	5.44454e-13	4.59944e-12
Smp_317130	484.13	0.71984	0.0998315	7.21055	5.57269e-13	4.6989e-12
Smp_172460	42.1522	2.25257	0.312417	7.21015	5.58906e-13	4.70778e-12
Smp_244860	34.9648	-1.54895	0.214844	-7.20967	5.60864e-13	4.71934e-12
Smp_055340	516.952	0.602279	0.0835546	7.20821	5.66902e-13	4.76517e-12
Smp_168460	321.28	0.721714	0.100275	7.19737	6.1385e-13	5.15442e-12
Smp_171120	390.034	-0.800595	0.11125	-7.19633	6.18544e-13	5.18843e-12
Smp_098450	415.504	-0.794342	0.11054	-7.18599	6.67207e-13	5.5908e-12
Smp_160360	274.747	-2.43431	0.339022	-7.18038	6.952e-13	5.81932e-12
Smp_153390	1692.61	0.57905	0.0806561	7.17925	7.00955e-13	5.86141e-12
Smp_181160	28.6447	-2.04674	0.285203	-7.17642	7.15583e-13	5.97753e-12
Smp_340480	376.878	-0.654194	0.0911894	-7.17401	7.28311e-13	6.07755e-12
Smp_156880	1209.25	-0.651941	0.0908828	-7.17342	7.31452e-13	6.09745e-12
Smp_162390	22.5838	-2.07982	0.289976	-7.17237	7.37129e-13	6.1321e-12
Smp_214070	555.129	0.860764	0.120009	7.17247	7.36576e-13	6.1321e-12
Smp_034450	522.377	0.496213	0.0691936	7.17137	7.42513e-13	6.17051e-12
Smp_100070	322.451	-0.547732	0.0763884	-7.17036	7.48001e-13	6.20972e-12
Smp_266790	363.576	1.02337	0.142765	7.16821	7.59834e-13	6.30147e-12
Smp_103160	2396.18	-0.398587	0.0556086	-7.16772	7.62557e-13	6.31754e-12
Smp_350070	295.958	0.979354	0.136641	7.16735	7.6465e-13	6.32838e-12
Smp_162500	45.9487	-1.61179	0.224939	-7.16545	7.75294e-13	6.40989e-12
Smp_006060	2295.04	0.427699	0.059693	7.16497	7.78023e-13	6.42586e-12
Smp_201030	1752.37	-0.604517	0.0843964	-7.16282	7.9032e-13	6.52075e-12
Smp_202770	415.733	1.04411	0.145831	7.1597	8.08561e-13	6.66443e-12
Smp_340030	523.8	0.519635	0.0725838	7.15912	8.11989e-13	6.68585e-12
Smp_063110	858.158	0.421444	0.0588837	7.15722	8.23299e-13	6.77206e-12
Smp_176340	434.045	0.522249	0.0729749	7.15655	8.2734e-13	6.79836e-12
Smp_171940	336.527	0.615494	0.0860724	7.15089	8.62176e-13	7.07739e-12
Smp_044160	323.72	0.678813	0.0949832	7.14667	8.89099e-13	7.29097e-12
Smp_340700	760.415	0.493792	0.0691512	7.14076	9.28179e-13	7.60371e-12
Smp_075040	315.187	0.837612	0.117308	7.14027	9.31471e-13	7.62294e-12
Smp_128330	17.4255	-2.46879	0.345779	-7.1398	9.34635e-13	7.64107e-12
Smp_165680	412.022	-0.678898	0.0951793	-7.13284	9.83192e-13	8.0299e-12
Smp_154180	268.042	0.866219	0.12155	7.12644	1.02998e-12	8.40347e-12
Smp_165710	503.038	-0.519726	0.0729617	-7.12327	1.05395e-12	8.59042e-12
Smp_067780	128.545	-0.790756	0.111141	-7.11489	1.12003e-12	9.11976e-12
Smp_149960	1019.47	0.398182	0.0559694	7.11428	1.12501e-12	9.15111e-12
Smp_035620	505.11	0.533055	0.0749533	7.11183	1.14513e-12	9.30536e-12
Smp_329760	390.595	0.612148	0.0860804	7.11136	1.14908e-12	9.32807e-12
Smp_341810	161.122	-0.76307	0.107316	-7.11051	1.15615e-12	9.376e-12
Smp_347220	19.8283	-2.24926	0.316407	-7.10875	1.17097e-12	9.48664e-12
Smp_316490	498.819	2.1221	0.298887	7.10002	1.24743e-12	1.00959e-11
Smp_125020	14.8418	-2.64913	0.373173	-7.09892	1.25735e-12	1.0166e-11
Smp_172180	603.903	-2.77288	0.391105	-7.08986	1.34244e-12	1.08348e-11
Smp_077720	1073.37	-0.819152	0.115539	-7.08983	1.34276e-12	1.08348e-11
Smp_041050	709.916	0.526273	0.0742879	7.08424	1.39811e-12	1.12702e-11
Smp_242360	237.101	-0.783777	0.110655	-7.08307	1.40992e-12	1.1354e-11
Smp_119110	279.414	0.768717	0.108681	7.07318	1.51421e-12	1.21817e-11
Smp_080180	329.161	0.72574	0.102641	7.07069	1.54163e-12	1.23899e-11
Smp_210790	717.723	-1.00091	0.141587	-7.06924	1.55782e-12	1.25076e-11
Smp_199050	460.252	1.09848	0.155393	7.06906	1.55982e-12	1.25111e-11
Smp_174660	174.17	-0.948064	0.134293	-7.05969	1.66869e-12	1.33711e-11
Smp_166350	21.928	3.92971	0.556883	7.05661	1.70608e-12	1.36572e-11
Smp_000030	3654.43	0.416288	0.0590745	7.04683	1.83046e-12	1.46382e-11
Smp_345210	202.445	0.854639	0.121357	7.04234	1.89039e-12	1.51025e-11
Smp_015390	910.338	0.463605	0.0658382	7.04159	1.90063e-12	1.51693e-11
Smp_011980	308.198	0.55042	0.0781795	7.04046	1.916e-12	1.52769e-11
Smp_088950	1509.64	-0.828453	0.117674	-7.04022	1.91932e-12	1.52881e-11
Smp_266940	10.0666	-3.44316	0.489332	-7.03645	1.97203e-12	1.56925e-11
Smp_126540	479.744	-0.585752	0.0832762	-7.03384	2.0093e-12	1.59733e-11
Smp_068170	1032.94	0.655056	0.0931944	7.02892	2.08144e-12	1.65305e-11
Smp_133280	672.885	-0.436826	0.0621674	-7.02661	2.11607e-12	1.6789e-11
Smp_106060	245.054	0.651678	0.0927487	7.02627	2.12126e-12	1.68136e-11
Smp_173340	177.311	-1.26412	0.179936	-7.0254	2.13461e-12	1.69029e-11
Smp_336610	100.516	0.912842	0.130055	7.01891	2.23603e-12	1.76886e-11
Smp_127240	16.827	-4.58255	0.653041	-7.01725	2.26281e-12	1.78828e-11
Smp_138160	280.758	-0.825692	0.117679	-7.01647	2.2755e-12	1.79655e-11
Smp_323900	72.5638	1.89219	0.269745	7.01475	2.30356e-12	1.81692e-11
Smp_040800	2405.86	0.453794	0.0647091	7.01283	2.33551e-12	1.84033e-11
Smp_214090	1359.57	-0.477646	0.0681378	-7.00999	2.38331e-12	1.87616e-11
Smp_079270	585.385	0.853311	0.121801	7.0058	2.45579e-12	1.93133e-11
Smp_310950	216.75	-1.25726	0.179603	-7.00024	2.55524e-12	2.00758e-11
Smp_090690	182.804	-0.955254	0.136515	-6.99742	2.60724e-12	2.04644e-11
Smp_156460	67.1892	-1.15814	0.165641	-6.99187	2.71246e-12	2.12696e-11
Smp_145350	2097.3	0.686229	0.0982342	6.98564	2.83556e-12	2.22133e-11
Smp_015840	557.983	0.483742	0.0692631	6.98412	2.86645e-12	2.24334e-11
Smp_156270	622.633	-0.587721	0.0841564	-6.98367	2.87562e-12	2.24616e-11
Smp_055200	2088.48	-0.495111	0.0708946	-6.98377	2.87372e-12	2.24616e-11
Smp_146200	1498.33	0.618317	0.0886173	6.97739	3.00717e-12	2.34664e-11
Smp_089460	2293.32	-0.476244	0.068289	-6.97396	3.08143e-12	2.40226e-11
Smp_053420	862.375	0.650589	0.0933954	6.96596	3.26164e-12	2.5403e-11
Smp_049890	283.16	0.689544	0.0990053	6.96471	3.29069e-12	2.56045e-11
Smp_211020	192.809	-0.860215	0.123632	-6.95785	3.45502e-12	2.68572e-11
Smp_350080	29.9177	-2.77957	0.399769	-6.95295	3.57722e-12	2.77803e-11
Smp_026230	518.162	0.765407	0.110093	6.95234	3.59272e-12	2.78738e-11
Smp_035560	1550.52	-2.58216	0.371498	-6.95068	3.63534e-12	2.81774e-11
Smp_133940	452.87	0.550567	0.0792814	6.94447	3.7989e-12	2.94168e-11
Smp_027300	265.611	0.629623	0.0907384	6.93888	3.95217e-12	3.05743e-11
Smp_146480	23.9045	-3.09848	0.446708	-6.93626	4.02626e-12	3.11176e-11
Smp_069220	315.138	0.724311	0.104443	6.93499	4.06243e-12	3.13671e-11
Smp_012030	571.936	0.630072	0.0909377	6.92861	4.24995e-12	3.27836e-11
Smp_201220	694.416	0.606517	0.0875451	6.92806	4.26661e-12	3.28807e-11
Smp_139080	344.08	-0.554109	0.0800001	-6.92635	4.31838e-12	3.32478e-11
Smp_158890	329.974	0.961242	0.138785	6.92613	4.32501e-12	3.32671e-11
Smp_155050	524.667	-0.590229	0.0852672	-6.92211	4.44964e-12	3.41931e-11
Smp_091460	6534.36	0.481595	0.0695755	6.9219	4.45619e-12	3.42108e-11
Smp_333030	1371.79	0.464027	0.0670827	6.91724	4.60538e-12	3.53225e-11
Smp_328230	1739.34	0.62583	0.0904831	6.91654	4.62801e-12	3.54624e-11
Smp_333680	427.488	-0.711316	0.102907	-6.91225	4.77043e-12	3.65189e-11
Smp_340440	261.058	1.21486	0.175785	6.91106	4.81045e-12	3.67207e-11
Smp_031190	113.521	-1.67246	0.241998	-6.91108	4.80994e-12	3.67207e-11
Smp_171270	21.2854	-2.0147	0.291518	-6.91107	4.81017e-12	3.67207e-11
Smp_159190	611.258	0.669518	0.0968992	6.90944	4.86585e-12	3.71085e-11
Smp_153170	1296.64	0.728878	0.105501	6.90874	4.8898e-12	3.72558e-11
Smp_095910	1910.46	-0.514827	0.0745246	-6.90815	4.91029e-12	3.73766e-11
Smp_159590	257.606	0.915052	0.132511	6.90546	5.00405e-12	3.80544e-11
Smp_074210	77.1752	-1.51673	0.219673	-6.9045	5.03821e-12	3.8278e-11
Smp_336770	2170.1	0.727612	0.105395	6.90366	5.06804e-12	3.84684e-11
Smp_147400	803.086	0.498214	0.0722529	6.89542	5.37063e-12	4.07269e-11
Smp_336830	67.5039	-1.58002	0.229337	-6.88949	5.59914e-12	4.24198e-11
Smp_330540	12.5149	-4.84302	0.703374	-6.88542	5.76176e-12	4.36109e-11
Smp_073680	627.402	0.561254	0.0816034	6.87783	6.07724e-12	4.59555e-11
Smp_123710	338.529	-0.689092	0.100248	-6.8739	6.24689e-12	4.71713e-11
Smp_128650	1058.82	0.691947	0.100664	6.87384	6.24971e-12	4.71713e-11
Smp_023250	601.989	0.743133	0.108303	6.86158	6.8101e-12	5.13529e-11
Smp_129560	629.917	0.451281	0.0657867	6.85976	6.89764e-12	5.19644e-11
Smp_163430	608.061	0.765572	0.111633	6.85796	6.98505e-12	5.25738e-11
Smp_097490	454.664	0.683954	0.0997523	6.85652	7.05588e-12	5.30573e-11
Smp_315740	653.126	-0.740397	0.108088	-6.84997	7.38661e-12	5.54925e-11
Smp_340450	356.501	0.586235	0.085587	6.84958	7.40675e-12	5.5592e-11
Smp_132030	258.937	0.891372	0.130154	6.84859	7.45803e-12	5.59248e-11
Smp_074260	108.54	-1.10622	0.161626	-6.84432	7.68415e-12	5.75669e-11
Smp_067490	374.884	0.563024	0.0823164	6.83975	7.93291e-12	5.93753e-11
Smp_173480	723.104	0.820506	0.120056	6.83435	8.23796e-12	6.16013e-11
Smp_027340	584.257	1.06953	0.156663	6.82693	8.67513e-12	6.48102e-11
Smp_093700	816.518	0.525565	0.0770145	6.82424	8.83927e-12	6.59753e-11
Smp_148770	325.457	-0.70548	0.103405	-6.82248	8.94802e-12	6.67252e-11
Smp_154410	33.2092	-1.96392	0.287958	-6.82016	9.09407e-12	6.77517e-11
Smp_011660	817.746	0.544051	0.0798181	6.81613	9.35236e-12	6.95719e-11
Smp_078610	1633.37	0.414173	0.0607641	6.81608	9.35565e-12	6.95719e-11
Smp_030250	644.82	0.51123	0.075009	6.81557	9.38875e-12	6.97537e-11
Smp_173730	418.368	0.527242	0.0774014	6.81179	9.63945e-12	7.15502e-11
Smp_166180	289.823	0.659754	0.0968692	6.81078	9.70727e-12	7.19874e-11
Smp_137910	169.454	1.18138	0.173835	6.79602	1.0755e-11	7.9684e-11
Smp_137020	797.825	0.437416	0.0644822	6.78352	1.17281e-11	8.68135e-11
Smp_076530	852.035	0.555638	0.0819172	6.78292	1.17768e-11	8.70941e-11
Smp_075420	559.27	-0.867089	0.127946	-6.77702	1.22683e-11	9.06459e-11
Smp_248190	556.159	0.432713	0.0638552	6.77648	1.23135e-11	9.08965e-11
Smp_157140	142.637	-0.813687	0.120085	-6.77593	1.23606e-11	9.11609e-11
Smp_066330	188.679	-0.763406	0.112667	-6.77575	1.23765e-11	9.11947e-11
Smp_161210	77.8255	-1.0156	0.149956	-6.77264	1.2645e-11	9.30881e-11
Smp_134090	88.8222	-0.927352	0.136989	-6.76954	1.29195e-11	9.5022e-11
Smp_247450	172.446	-0.816854	0.120692	-6.76811	1.30472e-11	9.5874e-11
Smp_126460	807.199	0.47672	0.070483	6.76361	1.34595e-11	9.88133e-11
Smp_330210	52.9804	1.42537	0.210771	6.76267	1.3547e-11	9.93649e-11
Smp_154340	622.983	0.458201	0.0678326	6.75488	1.42958e-11	1.04762e-10
Smp_169720	207.281	-0.612906	0.0907434	-6.75428	1.43551e-11	1.05101e-10
Smp_133170	65.31	-1.24492	0.184334	-6.75364	1.44179e-11	1.05465e-10
Smp_031180	11.5139	-3.48026	0.515355	-6.75313	1.44687e-11	1.05741e-10
Smp_034980	1263.98	0.568411	0.0841883	6.75166	1.46159e-11	1.0672e-10
Smp_173420	334.914	0.808631	0.11977	6.75151	1.46313e-11	1.06736e-10
Smp_211170	333.509	0.639888	0.0947903	6.75056	1.47276e-11	1.07244e-10
Smp_170010	65.0982	1.15834	0.171588	6.75067	1.47161e-11	1.07244e-10
Smp_169730	331.048	1.12564	0.166758	6.75014	1.47701e-11	1.07457e-10
Smp_348330	214.436	1.05905	0.156914	6.74924	1.48617e-11	1.08026e-10
Smp_307900	10.4257	-6.86843	1.01795	-6.74729	1.50632e-11	1.09293e-10
Smp_169470	908.666	0.648449	0.0961048	6.74731	1.50608e-11	1.09293e-10
Smp_017420	106.619	-1.26732	0.187875	-6.74556	1.5244e-11	1.10505e-10
Smp_212730	649.589	0.458651	0.0681048	6.73449	1.64511e-11	1.19149e-10
Smp_128810	509.23	-0.516811	0.0767482	-6.73385	1.65228e-11	1.1956e-10
Smp_179810	7751.56	0.569776	0.0847167	6.72566	1.74799e-11	1.26373e-10
Smp_085290	1285.33	0.755232	0.112305	6.72481	1.75824e-11	1.27e-10
Smp_194920	759.095	0.351142	0.0522177	6.72457	1.76114e-11	1.27096e-10
Smp_326390	18.668	3.22107	0.479038	6.72403	1.7677e-11	1.27455e-10
Smp_094340	1947.77	0.440089	0.0654625	6.72276	1.78308e-11	1.28449e-10
Smp_177060	236.097	-0.91173	0.135637	-6.72184	1.79444e-11	1.29151e-10
Smp_340790	1002.1	0.494061	0.0735246	6.71967	1.82137e-11	1.30973e-10
Smp_319500	347.812	-0.527528	0.0785145	-6.71886	1.83157e-11	1.31589e-10
Smp_169380	21.3884	-1.8506	0.275763	-6.71082	1.93537e-11	1.3891e-10
Smp_191970	30.6007	-1.91475	0.285329	-6.7107	1.93692e-11	1.3891e-10
Smp_133620	166.825	-0.809138	0.120583	-6.7102	1.94361e-11	1.39266e-10
Smp_049730	1208.59	0.38859	0.0579668	6.70368	2.0324e-11	1.45499e-10
Smp_034610	52.2065	1.58832	0.237057	6.70017	2.08175e-11	1.48767e-10
Smp_125810	527.872	1.05272	0.157117	6.70023	2.08093e-11	1.48767e-10
Smp_158700	228.658	0.584715	0.0872931	6.6983	2.10861e-11	1.50554e-10
Smp_321930	224.353	-0.9997	0.149315	-6.69524	2.15318e-11	1.53548e-10
Smp_038960	2428.61	0.623377	0.0931086	6.69516	2.15435e-11	1.53548e-10
Smp_171080	195.93	-0.690938	0.103204	-6.6949	2.15816e-11	1.53683e-10
Smp_163720	2181.74	-0.591945	0.0885394	-6.68566	2.29882e-11	1.63555e-10
Smp_311940	357.076	0.625992	0.0936806	6.6822	2.35377e-11	1.67317e-10
Smp_039000	637.143	-0.547621	0.0819711	-6.68065	2.37882e-11	1.68948e-10
Smp_172030	604.533	0.423845	0.0634676	6.67813	2.42008e-11	1.71728e-10
Smp_342020	195.455	1.08148	0.162025	6.67475	2.47659e-11	1.75583e-10
Smp_079770	9069.97	-0.756057	0.113345	-6.67039	2.55125e-11	1.80717e-10
Smp_077000	195.498	0.646651	0.0969515	6.66984	2.56086e-11	1.81239e-10
Smp_331250	24.6634	-6.68695	1.00269	-6.66902	2.57522e-11	1.82095e-10
Smp_019820	231.627	0.786194	0.117951	6.66542	2.63918e-11	1.86291e-10
Smp_344280	49.2019	-1.60877	0.241358	-6.66549	2.63792e-11	1.86291e-10
Smp_344390	94.4702	-0.861898	0.129374	-6.66205	2.70029e-11	1.90438e-10
Smp_333170	1246.19	-0.573767	0.0861552	-6.65969	2.74405e-11	1.93355e-10
Smp_096310	735.161	0.433509	0.0650999	6.65913	2.75449e-11	1.93921e-10
Smp_182620	529.34	0.622128	0.0934601	6.65662	2.80205e-11	1.97097e-10
Smp_063650	860.749	0.639849	0.0961321	6.65593	2.81511e-11	1.97843e-10
Smp_164540	374.268	-0.846489	0.127234	-6.65299	2.8719e-11	2.01659e-10
Smp_158970	220.777	-0.629355	0.0947668	-6.64109	3.11373e-11	2.18449e-10
Smp_343410	49.9865	-1.29845	0.195692	-6.63519	3.24086e-11	2.2717e-10
Smp_168930	427.811	-0.680096	0.102737	-6.61975	3.59818e-11	2.51998e-10
Smp_158450	1556.69	0.351459	0.0530984	6.61901	3.61614e-11	2.53035e-10
Smp_244460	903.358	0.501851	0.0758404	6.6172	3.66071e-11	2.55933e-10
Smp_093230	1090.75	0.562165	0.0849944	6.61414	3.73726e-11	2.61058e-10
Smp_002080	2005.78	0.755839	0.114287	6.61352	3.7529e-11	2.61923e-10
Smp_042770	87.3995	-0.998548	0.151069	-6.60986	3.84679e-11	2.68244e-10
Smp_149410	314.827	-0.633979	0.0959478	-6.60753	3.90776e-11	2.7226e-10
Smp_143740	120.104	-0.984316	0.148976	-6.60721	3.91643e-11	2.72628e-10
Smp_147410	338.489	0.792512	0.120028	6.60272	4.03695e-11	2.80775e-10
Smp_096020	1836.69	0.372407	0.0564274	6.59976	4.11837e-11	2.86191e-10
Smp_027870	540.236	-0.530892	0.0804686	-6.5975	4.18148e-11	2.90326e-10
Smp_348400	13.9929	-2.48885	0.37738	-6.59507	4.25042e-11	2.94859e-10
Smp_302850	1205.43	-0.512948	0.077781	-6.59478	4.25889e-11	2.95098e-10
Smp_301330	51.7319	-1.18886	0.180275	-6.5947	4.26119e-11	2.95098e-10
Smp_043390	1649.09	-0.982974	0.149184	-6.58899	4.42832e-11	3.06409e-10
Smp_076910	277.445	-1.0657	0.161886	-6.58301	4.61025e-11	3.18724e-10
Smp_086910	240.251	-0.661302	0.100567	-6.57571	4.84223e-11	3.34475e-10
Smp_213780	47.2852	-1.22256	0.186124	-6.56854	5.08123e-11	3.50683e-10
Smp_173020	96.3662	-1.05963	0.161348	-6.56732	5.12276e-11	3.53247e-10
Smp_047870	752.077	0.534385	0.0813759	6.56687	5.13854e-11	3.54032e-10
Smp_074080	286.706	-0.844363	0.1286	-6.56583	5.17439e-11	3.56197e-10
Smp_089650	145.029	-0.698776	0.106533	-6.55924	5.40832e-11	3.71984e-10
Smp_045500	740.172	0.544975	0.083097	6.55829	5.44265e-11	3.74026e-10
Smp_072380	1589	0.614575	0.0937349	6.55652	5.50765e-11	3.7817e-10
Smp_105020	2970.54	0.542614	0.0827664	6.55597	5.52823e-11	3.7926e-10
Smp_170550	5803.4	-0.466486	0.07116	-6.55545	5.54725e-11	3.80241e-10
Smp_345420	58.2574	-1.39544	0.213025	-6.55057	5.73166e-11	3.92548e-10
Smp_197480	285.077	-0.652168	0.0996586	-6.54402	5.9886e-11	4.09797e-10
Smp_068280	2500.8	0.687075	0.105018	6.54248	6.05079e-11	4.13702e-10
Smp_341550	477.821	0.709876	0.108535	6.54053	6.13023e-11	4.18778e-10
Smp_322850	48.1051	-1.41215	0.215929	-6.53988	6.1567e-11	4.2023e-10
Smp_350450	74.3219	0.978804	0.149691	6.53885	6.19926e-11	4.22777e-10
Smp_088460	847.953	0.476034	0.0728385	6.53547	6.34099e-11	4.31348e-10
Smp_091010	2707.61	0.714125	0.109269	6.5355	6.33988e-11	4.31348e-10
Smp_129210	503.214	-0.710348	0.108687	-6.5357	6.33119e-11	4.31348e-10
Smp_340780	106.271	-0.907466	0.139095	-6.52409	6.8417e-11	4.65016e-10
Smp_127520	476.884	0.449704	0.068982	6.51915	7.07051e-11	4.80163e-10
Smp_074390	348.394	-0.890401	0.136592	-6.51871	7.09155e-11	4.81187e-10
Smp_175950	203.608	-0.847962	0.13009	-6.5183	7.11101e-11	4.82101e-10
Smp_012110	1097.31	0.731371	0.112267	6.51455	7.29098e-11	4.93887e-10
Smp_018460	365.962	-0.511929	0.0785906	-6.51387	7.32405e-11	4.95711e-10
Smp_152370	1372.48	0.446017	0.0685141	6.50985	7.52235e-11	5.08705e-10
Smp_058700	23.7033	-1.76498	0.271172	-6.50872	7.57929e-11	5.12126e-10
Smp_085840	277.855	-2.68889	0.413321	-6.50557	7.7397e-11	5.22527e-10
Smp_343540	2586.6	0.585748	0.090043	6.5052	7.75883e-11	5.2338e-10
Smp_347820	218.296	-1.33726	0.205771	-6.49877	8.09811e-11	5.4581e-10
Smp_014430	20.8658	-1.98333	0.305401	-6.49419	8.34821e-11	5.62197e-10
Smp_345380	14.0119	-2.27676	0.350691	-6.49223	8.45765e-11	5.69091e-10
Smp_171660	150.558	0.744834	0.114755	6.49062	8.54811e-11	5.74698e-10
Smp_157230	249.686	-0.655087	0.100943	-6.48967	8.6026e-11	5.7788e-10
Smp_053020	159.775	-0.691057	0.106512	-6.48806	8.69507e-11	5.83605e-10
Smp_315580	323.691	-0.517281	0.0797523	-6.4861	8.80895e-11	5.90757e-10
Smp_079950	2640.05	0.57578	0.0887972	6.48422	8.91927e-11	5.97658e-10
Smp_319910	43.4256	1.49399	0.230459	6.48269	9.00988e-11	6.03228e-10
Smp_165260	1036.86	-0.529106	0.0816223	-6.48237	9.02946e-11	6.04037e-10
Smp_176010	41.1302	-1.46023	0.225327	-6.48051	9.14139e-11	6.11018e-10
Smp_341950	611.946	0.428765	0.0661659	6.48016	9.16272e-11	6.11936e-10
Smp_144760	603.632	-0.887337	0.13697	-6.47832	9.27468e-11	6.18901e-10
Smp_245590	249.607	-1.00074	0.154481	-6.47807	9.29044e-11	6.1944e-10
Smp_140680	3966.73	0.727186	0.112287	6.47614	9.40999e-11	6.26892e-10
Smp_158840	122.279	-0.96476	0.14905	-6.47272	9.62534e-11	6.40709e-10
Smp_181270	106.527	-0.940164	0.145266	-6.47203	9.6698e-11	6.43138e-10
Smp_341370	354.223	0.623365	0.0963415	6.47037	9.77633e-11	6.49687e-10
Smp_320100	12.2918	-4.48192	0.692924	-6.46812	9.92301e-11	6.58528e-10
Smp_174890	591.057	0.548775	0.0848441	6.46805	9.92786e-11	6.58528e-10
Smp_000110	270.305	-0.560856	0.0867131	-6.46795	9.93388e-11	6.58528e-10
Smp_314740	72.2712	-1.01512	0.156994	-6.46596	1.00659e-10	6.66734e-10
Smp_213590	334.447	-0.880735	0.136229	-6.46511	1.01228e-10	6.69947e-10
Smp_309610	416.229	-0.791671	0.122497	-6.46279	1.02787e-10	6.7956e-10
Smp_145110	33.9527	-1.35103	0.209051	-6.4627	1.02849e-10	6.7956e-10
Smp_045960	799.02	-0.40083	0.0620356	-6.46129	1.03816e-10	6.85392e-10
Smp_002230	589.956	0.515665	0.0798338	6.45923	1.05236e-10	6.94199e-10
Smp_155420	379.504	-0.805106	0.12469	-6.45686	1.06894e-10	7.04559e-10
Smp_313840	75.6722	-1.12137	0.173812	-6.45162	1.10658e-10	7.28768e-10
Smp_135570	222.275	-0.541465	0.0839422	-6.45045	1.11519e-10	7.33839e-10
Smp_061650	1044.52	0.466225	0.0722863	6.44971	1.12068e-10	7.36852e-10
Smp_210800	17.1535	2.39083	0.370902	6.44599	1.14845e-10	7.54498e-10
Smp_063260	785.577	0.537033	0.0833512	6.44301	1.17126e-10	7.68853e-10
Smp_340190	294.03	0.52466	0.0814371	6.44251	1.17511e-10	7.70754e-10
Smp_161530	377.241	0.857105	0.133147	6.43728	1.21631e-10	7.97126e-10
Smp_054330	199.807	0.680842	0.105848	6.43227	1.25709e-10	8.23182e-10
Smp_011710	609.057	0.528996	0.0822922	6.42827	1.29064e-10	8.44471e-10
Smp_173840	1732.97	0.572401	0.0890586	6.42724	1.29941e-10	8.49518e-10
Smp_324210	20.1801	2.52323	0.392725	6.42492	1.31941e-10	8.61892e-10
Smp_160490	73.7607	-1.05979	0.164965	-6.42437	1.3242e-10	8.64325e-10
Smp_121920	54.2335	-1.35395	0.210857	-6.42118	1.35219e-10	8.81878e-10
Smp_210920	148.073	-0.70912	0.110456	-6.41993	1.36335e-10	8.88439e-10
Smp_160600	922.499	0.41979	0.0653913	6.41966	1.36583e-10	8.89335e-10
Smp_248020	60.6091	-1.05383	0.164467	-6.40753	1.47895e-10	9.62214e-10
Smp_049230	13.6285	4.30628	0.672097	6.40723	1.48189e-10	9.63345e-10
Smp_017070	1993.63	0.514366	0.080336	6.40268	1.52672e-10	9.91693e-10
Smp_052500	167.487	-0.743856	0.116232	-6.39974	1.55638e-10	1.01014e-09
Smp_343420	9.46329	-6.07771	0.949948	-6.39794	1.57483e-10	1.02048e-09
Smp_341080	30730.1	0.789303	0.123366	6.39805	1.57369e-10	1.02048e-09
Smp_138680	1045.15	0.503128	0.0787016	6.39285	1.62822e-10	1.05423e-09
Smp_148720	126.376	-0.707636	0.1107	-6.39236	1.63347e-10	1.05678e-09
Smp_349590	37.3953	2.43426	0.38094	6.39014	1.65729e-10	1.07132e-09
Smp_134480	296.668	0.531281	0.0831586	6.38877	1.67228e-10	1.08015e-09
Smp_121390	65.1326	-0.98697	0.154525	-6.38713	1.69031e-10	1.09092e-09
Smp_078230	175.85	0.827164	0.129619	6.38152	1.75339e-10	1.13073e-09
Smp_093930	1018.21	0.433155	0.067888	6.38044	1.76585e-10	1.13785e-09
Smp_137650	543.568	-0.614356	0.0963003	-6.37958	1.7757e-10	1.14329e-09
Smp_074230	57.176	-1.40016	0.219674	-6.3738	1.84398e-10	1.1863e-09
Smp_132280	284.15	0.690228	0.108366	6.36939	1.89785e-10	1.21998e-09
Smp_126990	364.241	0.480979	0.0755309	6.36798	1.9153e-10	1.23022e-09
Smp_022330	2191.72	0.740508	0.116327	6.36574	1.94344e-10	1.24631e-09
Smp_333050	164.426	0.8476	0.133149	6.36581	1.94266e-10	1.24631e-09
Smp_018220	1021.78	0.417158	0.0655826	6.3608	2.0071e-10	1.28611e-09
Smp_162520	312.02	0.792332	0.124598	6.35912	2.0291e-10	1.29917e-09
Smp_043580	233.946	0.642511	0.101114	6.35434	2.09329e-10	1.33921e-09
Smp_084060	433.194	0.464555	0.0731663	6.3493	2.16295e-10	1.38268e-09
Smp_012690	537.505	0.585429	0.0922272	6.34769	2.18579e-10	1.39617e-09
Smp_213080	442.838	-0.398705	0.0628476	-6.344	2.23882e-10	1.42891e-09
Smp_104000	246.677	-0.681654	0.107474	-6.34249	2.26084e-10	1.44182e-09
Smp_210680	295.056	0.644001	0.101632	6.3366	2.34887e-10	1.49678e-09
Smp_343970	165.314	0.655882	0.103555	6.33366	2.39412e-10	1.52441e-09
Smp_010380	109.541	-0.84937	0.134115	-6.33313	2.40244e-10	1.5285e-09
Smp_205270	188.573	-0.983665	0.155415	-6.32929	2.46295e-10	1.56576e-09
Smp_018550	1125.95	0.482589	0.0762682	6.32752	2.49131e-10	1.58254e-09
Smp_043110	530.129	-0.68494	0.108275	-6.32592	2.51726e-10	1.59777e-09
Smp_331310	10.9435	-2.45354	0.387988	-6.32377	2.55266e-10	1.61896e-09
Smp_169700	318.418	0.679835	0.107526	6.32251	2.57349e-10	1.63089e-09
Smp_054220	1367.77	0.630363	0.0997079	6.32209	2.58044e-10	1.63401e-09
Smp_333410	491.832	0.430962	0.068179	6.32104	2.59813e-10	1.64392e-09
Smp_040770	456.7	-0.569543	0.0901774	-6.31581	2.68757e-10	1.69918e-09
Smp_054360	894.449	-0.657857	0.104168	-6.31537	2.69507e-10	1.70258e-09
Smp_083380	532.777	0.457669	0.0724919	6.31338	2.73008e-10	1.72335e-09
Smp_080130	355.102	-0.545861	0.0865031	-6.31031	2.78483e-10	1.75654e-09
Smp_041730	609.388	0.493363	0.0782107	6.30812	2.82438e-10	1.78009e-09
Smp_133700	649.865	-0.650745	0.103207	-6.30526	2.87717e-10	1.81194e-09
Smp_059170	754.881	0.701839	0.111318	6.30478	2.88603e-10	1.8161e-09
Smp_171020	510.595	-1.0384	0.164856	-6.29879	2.99972e-10	1.88617e-09
Smp_243720	419.723	-0.962589	0.152936	-6.29407	3.09255e-10	1.94303e-09
Smp_345690	161.086	-0.9536	0.151568	-6.29156	3.14297e-10	1.97317e-09
Smp_210630	1147.9	0.662847	0.105417	6.28784	3.21922e-10	2.01946e-09
Smp_139600	446.996	0.476679	0.0758214	6.28687	3.23936e-10	2.03052e-09
Smp_213320	610.057	0.445867	0.0709232	6.28662	3.24443e-10	2.03212e-09
Smp_314320	142.805	-0.680452	0.10826	-6.28534	3.2713e-10	2.04736e-09
Smp_013860	1148.44	0.450093	0.0716162	6.28479	3.2829e-10	2.05302e-09
Smp_344480	27.4766	-1.74447	0.277611	-6.28386	3.30276e-10	2.06384e-09
Smp_130950	1615.43	0.665238	0.105938	6.2795	3.39667e-10	2.12088e-09
Smp_062120	512.626	0.613917	0.0977802	6.27854	3.41768e-10	2.13235e-09
Smp_213930	497.172	0.625785	0.0997078	6.27619	3.46974e-10	2.16315e-09
Smp_012720	1305.82	0.675821	0.107703	6.27488	3.49893e-10	2.17966e-09
Smp_341200	591.617	0.472047	0.0752629	6.27198	3.56491e-10	2.21905e-09
Smp_333480	300.859	-0.831247	0.132607	-6.26849	3.6457e-10	2.26759e-09
Smp_326400	774.78	-0.398542	0.0636226	-6.26415	3.74864e-10	2.32982e-09
Smp_202690	1071.39	-1.04324	0.166682	-6.25886	3.87802e-10	2.40838e-09
Smp_305490	1201.11	-0.620664	0.0991738	-6.25835	3.89069e-10	2.41438e-09
Smp_130410	2188.55	0.574112	0.0917387	6.25813	3.89631e-10	2.41601e-09
Smp_161160	1467.4	0.545233	0.0872816	6.24683	4.1887e-10	2.59532e-09
Smp_048660	782.146	-0.688459	0.110239	-6.24516	4.23364e-10	2.62115e-09
Smp_337800	590.044	0.463983	0.0743097	6.2439	4.26785e-10	2.6403e-09
Smp_348670	43.8503	-1.21739	0.195264	-6.2346	4.52947e-10	2.8e-09
Smp_176910	322.986	0.90963	0.145936	6.23308	4.57353e-10	2.82508e-09
Smp_314500	27.9158	-1.50386	0.241461	-6.22819	4.71848e-10	2.91238e-09
Smp_094820	930.081	0.652875	0.104835	6.22765	4.73491e-10	2.92029e-09
Smp_172660	428.558	0.479641	0.0770239	6.22717	4.74927e-10	2.9269e-09
Smp_160540	119.204	-0.805491	0.129443	-6.22276	4.88476e-10	3.0081e-09
Smp_064800	292.918	0.565634	0.0909198	6.22124	4.93228e-10	3.03505e-09
Smp_025510	1684.99	0.403456	0.0648561	6.22079	4.94657e-10	3.04152e-09
Smp_213810	197.358	-0.678389	0.10907	-6.21978	4.97852e-10	3.05883e-09
Smp_315750	2924.33	0.627095	0.100945	6.21226	5.2228e-10	3.20647e-09
Smp_194240	300.256	0.705237	0.113602	6.20796	5.36765e-10	3.28838e-09
Smp_059360	551.445	0.501956	0.0808571	6.20794	5.36845e-10	3.28838e-09
Smp_133300	669.21	0.482765	0.0777641	6.20806	5.36415e-10	3.28838e-09
Smp_068270	1320.42	0.392642	0.0632848	6.20436	5.49186e-10	3.36142e-09
Smp_170030	766.779	0.750799	0.121059	6.20195	5.57686e-10	3.41085e-09
Smp_342720	71.4853	-0.95382	0.15381	-6.20131	5.59962e-10	3.42218e-09
Smp_135100	207.267	-0.87417	0.141013	-6.19921	5.67465e-10	3.4654e-09
Smp_070710	129.21	-0.71167	0.114841	-6.197	5.75497e-10	3.51179e-09
Smp_097750	1398.56	0.880797	0.142187	6.19465	5.84145e-10	3.56187e-09
Smp_003770	5335.22	0.671259	0.108631	6.17925	6.44052e-10	3.92419e-09
Smp_071250	1687.41	0.547549	0.0886676	6.1753	6.60387e-10	4.02068e-09
Smp_059780	768.561	-0.416323	0.0674813	-6.16946	6.85229e-10	4.16878e-09
Smp_118750	162.068	0.693508	0.11251	6.16397	7.09412e-10	4.31265e-09
Smp_212840	477.678	-0.57325	0.0930481	-6.16079	7.23841e-10	4.39705e-09
Smp_064510	1175.54	0.754748	0.122518	6.16031	7.26042e-10	4.4071e-09
Smp_012810	194.14	-0.986275	0.160173	-6.15755	7.38807e-10	4.48121e-09
Smp_151280	477.893	-0.41578	0.0675424	-6.15583	7.46837e-10	4.52347e-09
Smp_129450	337.305	-0.525936	0.0854372	-6.15582	7.46897e-10	4.52347e-09
Smp_247080	112.323	3.68926	0.599406	6.15486	7.51447e-10	4.54761e-09
Smp_319130	116.707	-0.854335	0.138833	-6.15368	7.57032e-10	4.57797e-09
Smp_017710	856.668	0.537058	0.0873511	6.14827	7.83306e-10	4.7333e-09
Smp_170260	106.344	-0.886442	0.144189	-6.14778	7.85725e-10	4.74437e-09
Smp_039640	953.069	0.365346	0.0594396	6.14651	7.92087e-10	4.7792e-09
Smp_213440	228.078	-0.628927	0.102369	-6.14374	8.06014e-10	4.8596e-09
Smp_201700	21.743	-1.96631	0.320088	-6.14303	8.0964e-10	4.87781e-09
Smp_043100	2018.84	0.653602	0.106411	6.14224	8.13634e-10	4.89821e-09
Smp_266820	446.626	-1.05358	0.171755	-6.13419	8.5595e-10	5.14911e-09
Smp_242400	906.688	0.526849	0.0859687	6.12838	8.87774e-10	5.33657e-09
Smp_186670	651.657	-0.699258	0.114129	-6.12693	8.95906e-10	5.38144e-09
Smp_212970	803.864	0.586668	0.095787	6.12471	9.08474e-10	5.45287e-09
Smp_166080	1053.88	0.420308	0.0686361	6.12371	9.1421e-10	5.48322e-09
Smp_245470	766.562	-0.797732	0.130298	-6.12236	9.22021e-10	5.52596e-09
Smp_152090	58.4942	-1.06177	0.17358	-6.11687	9.54286e-10	5.71084e-09
Smp_211270	600.316	0.486029	0.0794569	6.11689	9.54202e-10	5.71084e-09
Smp_178360	126.712	-0.741358	0.121218	-6.11591	9.60048e-10	5.74106e-09
Smp_162660	94.1512	-0.834544	0.136478	-6.11488	9.66303e-10	5.77418e-09
Smp_110280	89.2925	-1.16939	0.19133	-6.1119	9.84525e-10	5.87255e-09
Smp_170320	41.3634	-1.27571	0.208723	-6.11197	9.84076e-10	5.87255e-09
Smp_042400	1463.96	-1.03871	0.16995	-6.11183	9.84951e-10	5.87255e-09
Smp_032920	467.868	0.706264	0.115685	6.10506	1.02762e-09	6.12245e-09
Smp_241980	200.371	-0.893216	0.146359	-6.10292	1.04149e-09	6.20051e-09
Smp_304380	671.864	0.677117	0.110998	6.10027	1.05892e-09	6.29957e-09
Smp_344770	326.205	-0.601628	0.0986623	-6.09785	1.07508e-09	6.39101e-09
Smp_348840	315.121	-0.893296	0.146529	-6.09638	1.08499e-09	6.4452e-09
Smp_161080	886.101	1.0553	0.173184	6.09353	1.10451e-09	6.55629e-09
Smp_337740	22.2606	-1.63322	0.268151	-6.09069	1.12424e-09	6.66852e-09
Smp_012900	510.595	0.56201	0.0922756	6.09055	1.12522e-09	6.66944e-09
Smp_045560	2087.48	-0.478973	0.0786507	-6.08987	1.13e-09	6.69281e-09
Smp_005230	1557.52	0.538837	0.0885294	6.08654	1.15379e-09	6.82869e-09
Smp_030290	933.91	0.719613	0.118291	6.08343	1.17639e-09	6.95735e-09
Smp_092880	1423.31	0.369204	0.0607357	6.07885	1.21045e-09	7.15353e-09
Smp_194280	140.042	0.758774	0.124869	6.07655	1.22794e-09	7.25162e-09
Smp_171860	593.594	0.569782	0.0937743	6.0761	1.23142e-09	7.2668e-09
Smp_149480	225.943	-0.702406	0.115615	-6.0754	1.23682e-09	7.29337e-09
Smp_046130	668.554	0.402045	0.066199	6.07328	1.25323e-09	7.38473e-09
Smp_164380	354.403	0.699012	0.115174	6.06919	1.28553e-09	7.56952e-09
Smp_128570	471.688	0.601097	0.0990596	6.06804	1.29483e-09	7.61872e-09
Smp_090140	1653.76	0.382447	0.0630538	6.0654	1.31624e-09	7.73904e-09
Smp_164760	391.211	0.617251	0.101796	6.06359	1.33113e-09	7.82089e-09
Smp_122780	152.187	-0.702336	0.115895	-6.0601	1.36036e-09	7.98682e-09
Smp_035550	24.4277	-1.67059	0.2757	-6.05945	1.36586e-09	8.01323e-09
Smp_214100	1299.31	0.368077	0.0607707	6.05681	1.38843e-09	8.13976e-09
Smp_343490	9.55118	-5.79773	0.957325	-6.05617	1.39397e-09	8.16628e-09
Smp_349620	220.399	-1.42333	0.23505	-6.05543	1.40045e-09	8.19826e-09
Smp_158030	397.001	0.480002	0.0792826	6.05432	1.41014e-09	8.24899e-09
Smp_136510	296.314	-0.657924	0.108682	-6.05368	1.41575e-09	8.2698e-09
Smp_328000	617.659	0.488034	0.0806171	6.05374	1.41525e-09	8.2698e-09
Smp_337410	428.869	0.531468	0.0878098	6.05249	1.42622e-09	8.32498e-09
Smp_140490	639.799	0.528631	0.0873468	6.05209	1.42975e-09	8.33954e-09
Smp_332440	5.95586	-5.9763	0.987884	-6.0496	1.45208e-09	8.45754e-09
Smp_148400	384.353	-0.609174	0.100696	-6.04962	1.45187e-09	8.45754e-09
Smp_154980	324.28	-0.440714	0.0729021	-6.04529	1.49145e-09	8.68055e-09
Smp_133690	450.567	-0.932427	0.154258	-6.04458	1.49801e-09	8.71243e-09
Smp_336640	1239.32	0.339622	0.0561999	6.0431	1.51181e-09	8.7864e-09
Smp_068000	2231.24	0.720074	0.119177	6.04208	1.52141e-09	8.83582e-09
Smp_129010	130.064	0.685439	0.113503	6.03897	1.55098e-09	9.00106e-09
Smp_347680	807.583	0.339905	0.0563238	6.03485	1.59111e-09	9.22727e-09
Smp_145310	439.063	0.409353	0.0678961	6.02911	1.64861e-09	9.55386e-09
Smp_124070	197.989	-1.20283	0.19952	-6.02862	1.65361e-09	9.57595e-09
Smp_035150	502.127	0.532067	0.0883073	6.02517	1.68928e-09	9.7755e-09
Smp_033260	647.255	0.493358	0.0820177	6.01526	1.79596e-09	1.03854e-08
Smp_245370	1181.81	0.801255	0.133222	6.01443	1.80519e-09	1.04313e-08
Smp_068120	305.777	0.629058	0.104603	6.01376	1.81264e-09	1.04668e-08
Smp_105970	2949.28	0.486246	0.0808633	6.01318	1.81919e-09	1.04971e-08
Smp_137580	830.949	-0.789972	0.131415	-6.01126	1.84084e-09	1.06144e-08
Smp_157980	1092.16	-0.705483	0.117365	-6.011	1.84378e-09	1.06238e-08
Smp_006690	362.334	0.533536	0.0887712	6.01023	1.85259e-09	1.06669e-08
Smp_213860	154.402	-0.708979	0.117984	-6.0091	1.86559e-09	1.07341e-08
Smp_304260	365.246	-0.650054	0.108304	-6.00215	1.94726e-09	1.1196e-08
Smp_070200	1510.36	0.477543	0.0795761	6.00109	1.95998e-09	1.12612e-08
Smp_174700	17.7037	-5.16438	0.860708	-6.00015	1.97131e-09	1.13182e-08
Smp_166800	81.9359	1.08409	0.180691	5.9997	1.9768e-09	1.13416e-08
Smp_072190	2499.94	0.703788	0.117315	5.99914	1.98371e-09	1.13731e-08
Smp_150860	732.996	0.560647	0.0934615	5.9987	1.98909e-09	1.13959e-08
Smp_348260	120.123	0.858603	0.143162	5.99743	2.00463e-09	1.14768e-08
Smp_051210	4112.27	0.38494	0.0641925	5.99665	2.01426e-09	1.15238e-08
Smp_247280	246.192	-1.17557	0.196173	-5.99248	2.06659e-09	1.18147e-08
Smp_064640	455.849	0.495453	0.0827086	5.99034	2.09403e-09	1.19631e-08
Smp_075400	830.693	-0.577403	0.0964336	-5.98756	2.13006e-09	1.21603e-08
Smp_060070	485.132	0.495321	0.0827415	5.98637	2.1457e-09	1.22409e-08
Smp_000510	244.532	0.600049	0.100285	5.98345	2.18457e-09	1.24539e-08
Smp_074400	175	-0.811378	0.135748	-5.97707	2.27182e-09	1.2933e-08
Smp_332330	205.222	-0.836367	0.139927	-5.97718	2.27029e-09	1.2933e-08
Smp_210470	818.628	-0.504657	0.0844352	-5.97686	2.27479e-09	1.29408e-08
Smp_123600	620.039	0.396007	0.066275	5.97521	2.29793e-09	1.30632e-08
Smp_349110	61.0353	-1.42653	0.23876	-5.97474	2.30461e-09	1.30919e-08
Smp_345050	46.1381	1.25953	0.210815	5.9746	2.30661e-09	1.30941e-08
Smp_045780	330.361	-0.511635	0.0857582	-5.96602	2.43113e-09	1.37912e-08
Smp_035090	525.139	0.504377	0.0845739	5.96374	2.46533e-09	1.39754e-08
Smp_175640	608.644	-0.958166	0.160701	-5.9624	2.48565e-09	1.40807e-08
Smp_343380	398.336	-0.815126	0.136814	-5.95793	2.55458e-09	1.4461e-08
Smp_042270	1493.98	0.499168	0.0837926	5.95718	2.56623e-09	1.45168e-08
Smp_147750	21.0704	-1.59163	0.267258	-5.95542	2.59403e-09	1.46637e-08
Smp_333290	66.1519	0.96822	0.162626	5.95365	2.62222e-09	1.48127e-08
Smp_131100	93.4913	-1.43076	0.240441	-5.95054	2.67259e-09	1.50867e-08
Smp_210540	291.478	0.735812	0.123705	5.94811	2.71263e-09	1.5302e-08
Smp_035200	10250.1	0.597173	0.100414	5.9471	2.72932e-09	1.53854e-08
Smp_011640	449.313	0.503169	0.084656	5.94369	2.78681e-09	1.56984e-08
Smp_166560	200.401	-1.15555	0.194475	-5.9419	2.81736e-09	1.58594e-08
Smp_302290	147.344	1.31063	0.220606	5.94103	2.8323e-09	1.59324e-08
Smp_065580	1706	0.522668	0.087991	5.94002	2.84991e-09	1.60203e-08
Smp_159150	584.013	0.596095	0.100358	5.9397	2.85552e-09	1.60407e-08
Smp_247370	337.135	-0.734565	0.123699	-5.93835	2.87909e-09	1.61618e-08
Smp_145930	54.4102	1.41107	0.237753	5.93505	2.93764e-09	1.6479e-08
Smp_201130	46.6201	-1.1637	0.196247	-5.92977	3.03353e-09	1.70051e-08
Smp_091170	565.818	0.727739	0.122742	5.92901	3.04769e-09	1.70726e-08
Smp_122940	152.168	0.669205	0.112872	5.92888	3.05011e-09	1.70743e-08
Smp_009400	792.595	0.429921	0.072516	5.92864	3.05452e-09	1.70871e-08
Smp_114430	33.4159	-1.71369	0.289067	-5.92836	3.05978e-09	1.71047e-08
Smp_077400	1386.03	0.393327	0.0664112	5.92259	3.1691e-09	1.77035e-08
Smp_099570	545.909	0.436809	0.0737778	5.9206	3.20767e-09	1.79065e-08
Smp_213530	101.704	-1.27125	0.214756	-5.91953	3.22861e-09	1.8011e-08
Smp_043070	215.649	0.621629	0.105031	5.91856	3.24777e-09	1.81053e-08
Smp_158160	82.018	-1.24826	0.210999	-5.91596	3.2995e-09	1.8381e-08
Smp_094480	1481.58	0.572024	0.0967261	5.91385	3.34198e-09	1.86048e-08
Smp_128010	29.4221	-1.542	0.26079	-5.91282	3.36299e-09	1.87088e-08
Smp_242200	52.9072	-1.21363	0.205292	-5.91173	3.38538e-09	1.88204e-08
Smp_267170	846.85	0.505064	0.0854474	5.91082	3.40414e-09	1.89116e-08
Smp_172580	647.278	0.817276	0.138273	5.91061	3.40839e-09	1.89222e-08
Smp_136190	288.876	-0.699992	0.118461	-5.90905	3.44087e-09	1.90893e-08
Smp_161800	10.9828	-2.41226	0.408258	-5.90865	3.44918e-09	1.91223e-08
Smp_039970	144.776	-0.987833	0.167318	-5.90394	3.54914e-09	1.9663e-08
Smp_247330	46.0407	-1.34144	0.227452	-5.89766	3.68687e-09	2.0412e-08
Smp_143070	431.7	0.397237	0.0673954	5.89413	3.7667e-09	2.08396e-08
Smp_248030	1762.47	0.291666	0.049501	5.89211	3.81297e-09	2.10811e-08
Smp_059150	607.539	-0.418849	0.0711123	-5.88997	3.86274e-09	2.13417e-08
Smp_246270	155.547	-1.05658	0.17954	-5.88493	3.98219e-09	2.19818e-08
Smp_161220	156.769	-0.856093	0.145474	-5.88485	3.98404e-09	2.19818e-08
Smp_324260	125.69	-1.01732	0.172932	-5.88274	4.03531e-09	2.22494e-08
Smp_126720	721.865	0.510545	0.0868068	5.8814	4.0682e-09	2.24154e-08
Smp_125640	1117.13	0.529238	0.0899979	5.88056	4.08887e-09	2.25139e-08
Smp_318500	182.713	-0.601042	0.102335	-5.87327	4.27288e-09	2.3511e-08
Smp_162380	326.808	0.808831	0.137736	5.87232	4.29725e-09	2.3629e-08
Smp_309480	132.552	0.834134	0.142081	5.87084	4.33591e-09	2.38254e-08
Smp_341020	1630.31	0.568609	0.0969368	5.86577	4.47041e-09	2.45477e-08
Smp_003440	133.623	-0.98004	0.167107	-5.86476	4.49787e-09	2.46817e-08
Smp_316730	349.668	0.58236	0.0993254	5.86316	4.5415e-09	2.49041e-08
Smp_132850	796.949	0.694061	0.118392	5.86238	4.56279e-09	2.50038e-08
Smp_042300	1771.93	0.634711	0.10832	5.85961	4.63948e-09	2.54068e-08
Smp_083180	546.409	0.709484	0.121129	5.85724	4.70624e-09	2.57549e-08
Smp_126370	426.087	0.71309	0.121749	5.85703	4.71208e-09	2.57694e-08
Smp_032120	401.299	0.556619	0.0950527	5.8559	4.74431e-09	2.59281e-08
Smp_180170	506.989	0.62049	0.105999	5.85372	4.8071e-09	2.62534e-08
Smp_350270	190.645	1.17044	0.199996	5.85229	4.84849e-09	2.64615e-08
Smp_314220	346.708	-0.505626	0.0864039	-5.85188	4.86044e-09	2.65088e-08
Smp_341330	1193.94	0.47141	0.080589	5.84957	4.92858e-09	2.68623e-08
Smp_152760	609.034	0.546401	0.0934303	5.84822	4.96872e-09	2.70628e-08
Smp_137040	806.397	-0.45978	0.078626	-5.84769	4.98453e-09	2.71305e-08
Smp_003610	1077.76	0.586695	0.100337	5.84725	4.99761e-09	2.7177e-08
Smp_175430	653.145	-0.395243	0.0675955	-5.84718	4.99981e-09	2.7177e-08
Smp_157220	285.689	-0.726138	0.124212	-5.84594	5.03707e-09	2.73611e-08
Smp_143560	425.767	0.516354	0.0883627	5.84357	5.10931e-09	2.77348e-08
Smp_093310	739.049	0.611016	0.104567	5.8433	5.11766e-09	2.77614e-08
Smp_038240	356.871	-0.521883	0.0893277	-5.84234	5.14728e-09	2.79033e-08
Smp_346570	162.42	0.622729	0.106657	5.83859	5.26434e-09	2.85187e-08
Smp_024150	1509.48	0.416833	0.0714356	5.8351	5.37591e-09	2.91035e-08
Smp_344610	1964.26	-0.861578	0.147697	-5.83341	5.43045e-09	2.93791e-08
Smp_082370	141.105	1.16156	0.199236	5.83009	5.5399e-09	2.99511e-08
Smp_025150	660.978	-0.468558	0.0804407	-5.82488	5.7152e-09	3.08671e-08
Smp_134580	177.738	-0.826343	0.141866	-5.82483	5.71698e-09	3.08671e-08
Smp_132670	10678.8	-0.433852	0.074493	-5.82406	5.74338e-09	3.09889e-08
Smp_170800	834.614	-0.430466	0.0739149	-5.82381	5.75212e-09	3.10153e-08
Smp_078710	477.721	-0.602986	0.103549	-5.82323	5.77225e-09	3.10823e-08
Smp_123440	1325	0.43891	0.075372	5.82325	5.77142e-09	3.10823e-08
Smp_174130	382.183	0.521941	0.0896942	5.81912	5.91588e-09	3.18344e-08
Smp_199100	81.299	-0.915537	0.157389	-5.81702	5.99077e-09	3.22159e-08
Smp_333270	610.355	0.741354	0.12746	5.81634	6.01486e-09	3.23239e-08
Smp_316100	311.222	0.469801	0.0808043	5.81406	6.09748e-09	3.2746e-08
Smp_324190	426.282	0.685417	0.117948	5.81119	6.20309e-09	3.3291e-08
Smp_060170	428.347	0.498711	0.0858868	5.80661	6.37521e-09	3.4192e-08
Smp_347880	45.0528	-1.13882	0.196136	-5.80631	6.38662e-09	3.42304e-08
Smp_246150	88.8209	-0.839446	0.144624	-5.80436	6.46142e-09	3.46083e-08
Smp_099420	525.752	0.742188	0.127877	5.80393	6.47785e-09	3.46733e-08
Smp_140100	892.287	0.371878	0.0640817	5.80319	6.50662e-09	3.48042e-08
Smp_049970	906.457	0.38071	0.0656399	5.79997	6.63257e-09	3.54543e-08
Smp_210890	424.476	-0.578788	0.0998127	-5.79874	6.68133e-09	3.56913e-08
Smp_334060	339.038	-0.474304	0.0818303	-5.79619	6.7838e-09	3.6206e-08
Smp_067400	453.34	-0.441964	0.0762517	-5.79612	6.78666e-09	3.6206e-08
Smp_155020	385.475	-0.937842	0.161903	-5.7926	6.93047e-09	3.69487e-08
Smp_304900	236.244	0.560747	0.0968196	5.79167	6.96902e-09	3.71297e-08
Smp_157950	192.205	-0.62464	0.107899	-5.78914	7.07492e-09	3.7669e-08
Smp_029470	340.253	0.667361	0.115338	5.78612	7.20312e-09	3.83263e-08
Smp_267300	362.005	0.558618	0.0965627	5.78503	7.24981e-09	3.85493e-08
Smp_245160	23.8029	-1.45336	0.251321	-5.78287	7.34372e-09	3.90229e-08
Smp_125820	238.175	-1.10019	0.190416	-5.77782	7.56731e-09	4.01595e-08
Smp_310750	2047.06	-0.86201	0.149193	-5.77782	7.56758e-09	4.01595e-08
Smp_316700	152.734	0.876707	0.151762	5.77686	7.61091e-09	4.03629e-08
Smp_171740	77.9504	-1.45615	0.252273	-5.77211	7.82866e-09	4.14903e-08
Smp_013070	903.924	0.379277	0.0657139	5.77165	7.85011e-09	4.15767e-08
Smp_243000	154.166	-0.704605	0.12209	-5.77118	7.87197e-09	4.16651e-08
Smp_018620	972.971	0.420969	0.0729644	5.76951	7.95035e-09	4.20524e-08
Smp_021800	141.959	-0.765426	0.132702	-5.768	8.02173e-09	4.24021e-08
Smp_031300	200.643	0.746778	0.129527	5.76543	8.14486e-09	4.30247e-08
Smp_069900	1120.43	0.489152	0.0849059	5.76111	8.35635e-09	4.4113e-08
Smp_133370	127.278	-1.05094	0.182437	-5.76054	8.38457e-09	4.4233e-08
Smp_009830	803.504	-0.69297	0.120373	-5.75686	8.56942e-09	4.51786e-08
Smp_335890	29.8886	-1.8225	0.316599	-5.7565	8.58747e-09	4.52442e-08
Smp_210440	610.221	-0.405213	0.0704472	-5.75201	8.81875e-09	4.64324e-08
Smp_325760	117.09	0.781709	0.13606	5.74531	9.17515e-09	4.82773e-08
Smp_107200	536.943	0.447591	0.077916	5.74453	9.21752e-09	4.84686e-08
Smp_126490	539.164	-0.388368	0.0676557	-5.74036	9.44759e-09	4.9646e-08
Smp_335675	74.6273	1.05468	0.183742	5.73999	9.46799e-09	4.96561e-08
Smp_000980	1292.06	0.519794	0.0905539	5.74016	9.45876e-09	4.96561e-08
Smp_335990	3753.39	0.763425	0.133	5.74003	9.46592e-09	4.96561e-08
Smp_084090	445.118	-0.638814	0.111296	-5.73977	9.48079e-09	4.96909e-08
Smp_347990	662.278	0.686441	0.119645	5.7373	9.61952e-09	5.03853e-08
Smp_006750	376.242	-0.484512	0.084463	-5.73638	9.67206e-09	5.06276e-08
Smp_080730	300.506	-1.00555	0.175347	-5.73463	9.77281e-09	5.11217e-08
Smp_102450	865.633	0.633155	0.110425	5.73382	9.8196e-09	5.13332e-08
Smp_335340	155.221	0.650671	0.113503	5.73263	9.88826e-09	5.16586e-08
Smp_049630	703.734	0.338198	0.0590117	5.73104	9.98175e-09	5.21133e-08
Smp_094770	251.59	0.552067	0.0963471	5.72998	1.0044e-08	5.24045e-08
Smp_055310	104.924	-0.934136	0.163151	-5.7256	1.03067e-08	5.37403e-08
Smp_151660	10.121	-2.27603	0.397686	-5.72319	1.04541e-08	5.44735e-08
Smp_198940	182.568	0.601117	0.105097	5.71965	1.06745e-08	5.5586e-08
Smp_130890	132.078	-0.811945	0.141989	-5.71837	1.07551e-08	5.59696e-08
Smp_085910	620.51	0.787086	0.137932	5.70632	1.15442e-08	6.00373e-08
Smp_075000	412.332	0.618112	0.108335	5.70556	1.15961e-08	6.02684e-08
Smp_131810	200.841	-0.687044	0.120477	-5.70271	1.17921e-08	6.12453e-08
Smp_018210	545.415	0.457153	0.0801657	5.7026	1.17993e-08	6.12453e-08
Smp_060220	6.92643	-5.6116	0.98415	-5.70198	1.18424e-08	6.14297e-08
Smp_149240	142.633	-1.00356	0.176122	-5.69809	1.21159e-08	6.2808e-08
Smp_094190	464.714	0.532	0.0933883	5.69664	1.22189e-08	6.3301e-08
Smp_092170	224.292	0.579008	0.101667	5.69512	1.23287e-08	6.38289e-08
Smp_337145	77.4226	-1.05901	0.185983	-5.69411	1.24018e-08	6.41663e-08
Smp_122840	12861.1	0.526239	0.0924564	5.69175	1.25742e-08	6.50165e-08
Smp_345500	446.766	-1.26134	0.221791	-5.68709	1.29224e-08	6.67741e-08
Smp_244630	56.1021	1.11571	0.196286	5.68412	1.31491e-08	6.7902e-08
Smp_139520	486.897	0.442734	0.0778954	5.68369	1.31817e-08	6.80267e-08
Smp_346700	26.1434	-1.50372	0.264652	-5.68189	1.33212e-08	6.87025e-08
Smp_042790	191.459	-0.664511	0.11698	-5.68055	1.34261e-08	6.91995e-08
Smp_015530	3054.05	0.413978	0.0728982	5.67885	1.35604e-08	6.9847e-08
Smp_319120	306.608	0.512513	0.0903131	5.67484	1.38816e-08	7.14559e-08
Smp_058320	1589.69	0.673188	0.118639	5.67426	1.39291e-08	7.16088e-08
Smp_014840	282.895	0.515432	0.0908357	5.67434	1.39226e-08	7.16088e-08
Smp_074940	280.731	-0.591698	0.104329	-5.67147	1.41574e-08	7.27358e-08
Smp_155750	527.496	-0.383119	0.0676538	-5.66293	1.48807e-08	7.64032e-08
Smp_332740	124.583	-1.0641	0.188111	-5.65674	1.54277e-08	7.91612e-08
Smp_318690	85.0911	-0.872227	0.154227	-5.65549	1.55404e-08	7.96888e-08
Smp_324710	270.163	-0.870893	0.154062	-5.65286	1.57802e-08	8.08673e-08
Smp_348810	175.72	-0.752733	0.133192	-5.65149	1.59062e-08	8.14611e-08
Smp_348800	1151.31	-1.11685	0.1977	-5.6492	1.612e-08	8.25038e-08
Smp_045490	15.5178	-2.00251	0.354544	-5.64812	1.62208e-08	8.29669e-08
Smp_045610	2953.11	0.394066	0.069783	5.64703	1.63247e-08	8.34454e-08
Smp_039490	1378.31	0.333514	0.0590903	5.64414	1.6601e-08	8.48039e-08
Smp_035280	430.004	0.4118	0.0729676	5.6436	1.66529e-08	8.50151e-08
Smp_210420	550.72	-0.461967	0.0818605	-5.64334	1.66779e-08	8.5089e-08
Smp_172190	791.771	0.440841	0.0781815	5.63869	1.71346e-08	8.73637e-08
Smp_245300	1675.42	0.509052	0.0903787	5.63243	1.77687e-08	9.05395e-08
Smp_005790	307.371	-0.643509	0.114292	-5.63041	1.79781e-08	9.15487e-08
Smp_316630	155.555	0.610464	0.108433	5.62988	1.80334e-08	9.17723e-08
Smp_308930	143.019	-0.694225	0.123322	-5.62938	1.80856e-08	9.19797e-08
Smp_145620	346.973	0.541411	0.0962726	5.62372	1.86883e-08	9.49853e-08
Smp_016600	349.814	-0.776711	0.138124	-5.62327	1.87372e-08	9.51739e-08
Smp_015690	1409.06	-0.470621	0.08371	-5.62204	1.88719e-08	9.57973e-08
Smp_340265	411.15	0.423369	0.0753106	5.62164	1.89151e-08	9.59562e-08
Smp_306810	70.5708	-1.07726	0.191654	-5.62088	1.89982e-08	9.63172e-08
Smp_174680	54.5544	-0.991179	0.17641	-5.61861	1.92496e-08	9.75306e-08
Smp_076230	1954.38	0.601787	0.107108	5.6185	1.92621e-08	9.75325e-08
Smp_168550	119.545	0.946429	0.168531	5.61576	1.95701e-08	9.90297e-08
Smp_056350	63.0677	-1.33303	0.237413	-5.61481	1.96775e-08	9.95106e-08
Smp_010940	5354.94	0.546416	0.0973695	5.61178	2.00258e-08	1.01209e-07
Smp_123060	537.998	-0.495571	0.0883164	-5.61131	2.008e-08	1.01419e-07
Smp_136310	289.601	-0.568393	0.101306	-5.61067	2.0155e-08	1.01734e-07
Smp_147360	480.028	0.424621	0.0757029	5.60905	2.03439e-08	1.02624e-07
Smp_334670	41.2626	1.62037	0.288901	5.60876	2.03783e-08	1.02733e-07
Smp_027430	183.929	-0.652771	0.116401	-5.60797	2.0471e-08	1.03135e-07
Smp_162080	533.596	0.638446	0.113912	5.60475	2.08552e-08	1.05006e-07
Smp_187190	123.863	-0.93758	0.167376	-5.60162	2.12353e-08	1.06853e-07
Smp_098840	596.682	0.417529	0.0745612	5.59981	2.14585e-08	1.07908e-07
Smp_010160	725.589	0.658116	0.117553	5.59847	2.16255e-08	1.0868e-07
Smp_059240	675.643	0.339425	0.0606587	5.59565	2.19795e-08	1.1039e-07
Smp_247740	280.797	0.668066	0.119482	5.59138	2.25274e-08	1.13072e-07
Smp_143300	53.1607	-1.23273	0.220475	-5.59123	2.25462e-08	1.13096e-07
Smp_105330	659.928	0.411487	0.0736409	5.58775	2.30027e-08	1.15314e-07
Smp_104110	379.772	0.481501	0.0862094	5.58525	2.33359e-08	1.16912e-07
Smp_047680	92.9623	-2.41248	0.431947	-5.58512	2.33534e-08	1.16926e-07
Smp_010290	2263.13	0.285153	0.0510814	5.58233	2.37311e-08	1.18744e-07
Smp_148470	17.6021	-2.08247	0.373069	-5.58202	2.37745e-08	1.18887e-07
Smp_135240	96.213	-0.736835	0.132032	-5.58075	2.3948e-08	1.19681e-07
Smp_034680	9.08104	-2.51276	0.45031	-5.58007	2.40419e-08	1.20075e-07
Smp_035300	598.299	-0.412512	0.0739426	-5.57881	2.42173e-08	1.20877e-07
Smp_211200	100.512	-0.779192	0.139743	-5.57588	2.46282e-08	1.22852e-07
Smp_091380	1157.7	0.548749	0.0985329	5.56919	2.55922e-08	1.27581e-07
Smp_078690	2652.64	0.447442	0.0803444	5.56905	2.56131e-08	1.27606e-07
Smp_154640	736.406	0.401605	0.072125	5.56818	2.57411e-08	1.28165e-07
Smp_033020	537.596	0.59959	0.107729	5.56574	2.61035e-08	1.29889e-07
Smp_002160	304.913	0.538881	0.0968463	5.56429	2.63216e-08	1.30894e-07
Smp_318260	23.6236	-1.52756	0.274881	-5.55718	2.74163e-08	1.36253e-07
Smp_169070	96.4512	-0.797596	0.143533	-5.55688	2.74643e-08	1.36408e-07
Smp_045710	668.982	0.406651	0.0731883	5.55623	2.75667e-08	1.36832e-07
Smp_131030	275.702	-0.694555	0.125037	-5.55481	2.7792e-08	1.37865e-07
Smp_089630	608.184	0.481688	0.0867204	5.55449	2.78418e-08	1.38027e-07
Smp_139900	72.8672	-0.839419	0.151164	-5.55305	2.8073e-08	1.39088e-07
Smp_154690	599.611	0.582621	0.104954	5.55122	2.8369e-08	1.40469e-07
Smp_179650	2162.03	0.701361	0.126406	5.5485	2.88136e-08	1.42582e-07
Smp_307170	26.0065	-1.46082	0.263427	-5.54543	2.93227e-08	1.45012e-07
Smp_344430	952.564	-0.506854	0.0914182	-5.54434	2.95057e-08	1.45828e-07
Smp_037460	415.851	-0.444551	0.080225	-5.5413	3.00235e-08	1.48296e-07
Smp_346190	173.89	0.645675	0.116576	5.53866	3.04786e-08	1.50452e-07
Smp_319210	342.915	-0.482811	0.0871836	-5.53786	3.06182e-08	1.51049e-07
Smp_161170	544.08	0.389303	0.0703333	5.53513	3.11006e-08	1.53334e-07
Smp_201730	62.9837	1.093	0.197566	5.53233	3.16005e-08	1.55704e-07
Smp_157690	360.292	-1.91233	0.345826	-5.52974	3.20706e-08	1.57924e-07
Smp_041880	7.13447	-3.01273	0.545875	-5.51909	3.40757e-08	1.67695e-07
Smp_114660	412.404	-0.809587	0.146746	-5.51695	3.44937e-08	1.69648e-07
Smp_154160	685.239	-0.440095	0.0797899	-5.51568	3.47443e-08	1.70777e-07
Smp_142780	326.369	0.469692	0.0852464	5.50982	3.59203e-08	1.76449e-07
Smp_130780	5.65602	-3.98969	0.724122	-5.50969	3.59461e-08	1.76468e-07
Smp_131940	386.178	-0.890114	0.161595	-5.5083	3.62316e-08	1.77762e-07
Smp_314750	59.9657	-1.30841	0.237575	-5.50735	3.64272e-08	1.78613e-07
Smp_337490	85.7412	-0.797897	0.144913	-5.50606	3.66961e-08	1.79822e-07
Smp_049740	436.86	0.591214	0.107427	5.5034	3.72536e-08	1.82443e-07
Smp_162300	26.2068	1.4244	0.258856	5.50267	3.74073e-08	1.83085e-07
Smp_212060	289.549	-0.467669	0.0850048	-5.50168	3.76196e-08	1.84012e-07
Smp_104030	2001.51	0.253222	0.0460348	5.50066	3.7838e-08	1.84968e-07
Smp_153160	179.523	0.739693	0.134568	5.4968	3.86755e-08	1.88947e-07
Smp_028330	884.976	0.655642	0.119288	5.49629	3.87874e-08	1.8938e-07
Smp_171190	304.201	-2.01519	0.366786	-5.49417	3.92545e-08	1.91544e-07
Smp_347650	234.295	0.728993	0.132705	5.49335	3.94385e-08	1.92325e-07
Smp_064240	807.856	0.413304	0.0752446	5.49281	3.95586e-08	1.92794e-07
Smp_074500	879.109	0.664279	0.120973	5.49112	3.99401e-08	1.94536e-07
Smp_142110	23.2105	-1.39637	0.254474	-5.48727	4.08194e-08	1.98699e-07
Smp_166300	50.3448	-1.15651	0.210832	-5.48547	4.12369e-08	2.0061e-07
Smp_334190	157.284	0.853747	0.155687	5.48374	4.16421e-08	2.02459e-07
Smp_103830	366.276	0.682557	0.124562	5.47965	4.26157e-08	2.07068e-07
Smp_307080	56.2431	-1.24055	0.226563	-5.47554	4.36183e-08	2.11811e-07
Smp_344060	823.954	-0.567456	0.103746	-5.46967	4.50883e-08	2.18818e-07
Smp_038530	491.219	0.935548	0.171107	5.46761	4.56135e-08	2.21233e-07
Smp_202260	1030.74	0.633796	0.115931	5.46701	4.57697e-08	2.21858e-07
Smp_001000	48.256	-1.24202	0.227224	-5.46608	4.60095e-08	2.22886e-07
Smp_210550	137.916	0.856752	0.156757	5.46547	4.61676e-08	2.23518e-07
Smp_016780	769.036	-1.77478	0.324967	-5.46142	4.72339e-08	2.28543e-07
Smp_147160	83.3172	0.760813	0.139344	5.45997	4.76219e-08	2.30282e-07
Smp_069170	258.536	0.538141	0.0986897	5.45286	4.9567e-08	2.39544e-07
Smp_012790	569.434	0.613965	0.112648	5.45029	5.02872e-08	2.42879e-07
Smp_103810	1219.25	0.44522	0.0816911	5.45004	5.03577e-08	2.43074e-07
Smp_082820	501.077	0.387979	0.0711957	5.44947	5.0519e-08	2.43706e-07
Smp_049550	11193.3	-0.859557	0.157752	-5.44878	5.07155e-08	2.44508e-07
Smp_042020	629.917	-0.80008	0.146896	-5.44657	5.13494e-08	2.47416e-07
Smp_105680	3897.03	-0.45869	0.0842404	-5.44501	5.18011e-08	2.49443e-07
Smp_044060	79.6879	-0.808098	0.148515	-5.44119	5.29253e-08	2.54705e-07
Smp_014020	514.406	0.389545	0.0715961	5.44087	5.30206e-08	2.55011e-07
Smp_000500	8.35039	-5.4092	0.994941	-5.4367	5.42752e-08	2.6089e-07
Smp_346890	901.213	-0.448374	0.0825263	-5.4331	5.53835e-08	2.659e-07
Smp_036920	293.893	0.540064	0.0994017	5.43315	5.53692e-08	2.659e-07
Smp_033950	938.943	0.303189	0.0558052	5.43299	5.54166e-08	2.65901e-07
Smp_214050	176.948	0.692501	0.127482	5.43215	5.56801e-08	2.67006e-07
Smp_064390	409.32	0.558836	0.102911	5.43029	5.62611e-08	2.69632e-07
Smp_337850	456.295	-0.50255	0.0925572	-5.42962	5.64738e-08	2.7049e-07
Smp_132800	7.18294	-3.56405	0.656496	-5.4289	5.67015e-08	2.7142e-07
Smp_147680	1857.4	0.527721	0.0972357	5.42724	5.72329e-08	2.73801e-07
Smp_340670	1347.62	0.489138	0.0901796	5.42404	5.8266e-08	2.78578e-07
Smp_330830	17.787	-1.97995	0.365108	-5.42291	5.86369e-08	2.80185e-07
Smp_181090	236.165	0.50487	0.0931236	5.4215	5.90998e-08	2.8223e-07
Smp_038830	338.207	0.464857	0.0857482	5.42119	5.92028e-08	2.82554e-07
Smp_246770	595.857	-1.66571	0.307284	-5.42077	5.93423e-08	2.82885e-07
Smp_103380	262.351	-0.654529	0.120744	-5.4208	5.93335e-08	2.82885e-07
Smp_177790	365.258	0.402245	0.0742077	5.42053	5.94211e-08	2.83093e-07
Smp_165470	538.44	0.375927	0.0693726	5.41896	5.99462e-08	2.85426e-07
Smp_333970	678.766	-0.387519	0.071536	-5.41712	6.05667e-08	2.8821e-07
Smp_044530	1128.17	0.472053	0.0871489	5.41663	6.07337e-08	2.88834e-07
Smp_163260	1338.7	0.49001	0.0904743	5.41601	6.09429e-08	2.89658e-07
Smp_176020	471.437	-2.44809	0.452214	-5.41356	6.17841e-08	2.93484e-07
Smp_347020	424.659	0.416988	0.0770416	5.41251	6.21476e-08	2.95036e-07
Smp_063090	1056.42	-0.379208	0.0700793	-5.41112	6.26312e-08	2.97157e-07
Smp_347310	495.334	-0.399606	0.0738611	-5.41023	6.29431e-08	2.98461e-07
Smp_021130	440.074	0.373825	0.0690987	5.41001	6.30203e-08	2.98652e-07
Smp_059290	751.997	0.445781	0.0824328	5.40781	6.3799e-08	3.01987e-07
Smp_150230	268.511	-0.473434	0.0875455	-5.40787	6.378e-08	3.01987e-07
Smp_021540	567.614	0.432716	0.0800474	5.40575	6.45382e-08	3.05307e-07
Smp_155630	606.734	0.396921	0.0734466	5.4042	6.50967e-08	3.07768e-07
Smp_045550	1415.94	0.546273	0.101114	5.40252	6.57109e-08	3.1049e-07
Smp_332800	48.8292	-1.99979	0.370293	-5.40055	6.64366e-08	3.13735e-07
Smp_121950	1691.38	-0.43502	0.0805632	-5.39973	6.67399e-08	3.14982e-07
Smp_016670	525.039	0.656943	0.121747	5.39596	6.8157e-08	3.21483e-07
Smp_052140	244.54	0.446742	0.0828103	5.39477	6.86123e-08	3.23441e-07
Smp_069130	8099.59	0.420195	0.0779477	5.39073	7.01702e-08	3.30591e-07
Smp_068340	1247.43	0.398423	0.0739192	5.38999	7.04629e-08	3.31776e-07
Smp_052330	357.823	-0.510871	0.0948059	-5.3886	7.10087e-08	3.34151e-07
Smp_180470	542.449	0.385677	0.0716181	5.38519	7.23702e-08	3.40359e-07
Smp_002740	804.576	0.710439	0.131951	5.3841	7.28097e-08	3.42227e-07
Smp_126730	69.1108	1.06042	0.197	5.38281	7.33317e-08	3.4448e-07
Smp_348250	8.23785	-3.87263	0.719519	-5.38225	7.35587e-08	3.45344e-07
Smp_244170	374.383	-0.758682	0.140997	-5.38083	7.41425e-08	3.47883e-07
Smp_342830	57.7584	-1.02648	0.190782	-5.38041	7.43157e-08	3.48493e-07
Smp_313640	253.653	0.512414	0.0953217	5.37563	7.63147e-08	3.57659e-07
Smp_343150	1092.57	0.394115	0.0733262	5.37481	7.6663e-08	3.59082e-07
Smp_241450	410.154	-0.615864	0.114601	-5.37399	7.70127e-08	3.60511e-07
Smp_343570	800.311	0.367484	0.0683883	5.3735	7.72235e-08	3.61288e-07
Smp_088550	758.236	0.384062	0.0714832	5.37276	7.75398e-08	3.62557e-07
Smp_167290	240.081	-0.703257	0.130968	-5.36968	7.88748e-08	3.68585e-07
Smp_154780	329.643	0.424001	0.0789717	5.36902	7.91638e-08	3.69721e-07
Smp_093920	591.784	0.383704	0.0715367	5.36374	8.15154e-08	3.80264e-07
Smp_002840	823.182	-0.369441	0.0688771	-5.36377	8.15027e-08	3.80264e-07
Smp_049000	527.493	0.38823	0.072399	5.36237	8.21391e-08	3.82951e-07
Smp_103950	1417.47	0.505392	0.0943636	5.3558	8.51792e-08	3.96896e-07
Smp_204730	598.806	0.431797	0.0806803	5.35195	8.70106e-08	4.05195e-07
Smp_332270	105.555	-0.881053	0.164658	-5.35081	8.75598e-08	4.07517e-07
Smp_333600	174.422	0.748099	0.13983	5.35007	8.79206e-08	4.0896e-07
Smp_048050	9.55227	4.90438	0.917073	5.34786	8.89984e-08	4.13735e-07
Smp_213640	50.2558	-1.17363	0.219545	-5.34576	9.00397e-08	4.18334e-07
Smp_157750	433.797	0.425991	0.0797333	5.34269	9.15755e-08	4.25136e-07
Smp_039870	591.678	0.467826	0.0875647	5.34263	9.16091e-08	4.25136e-07
Smp_154560	100.551	-0.741887	0.138938	-5.3397	9.31009e-08	4.3181e-07
Smp_129610	97.5338	-0.894869	0.167609	-5.33902	9.3448e-08	4.33171e-07
Smp_341150	130.712	-0.714809	0.133896	-5.33855	9.36932e-08	4.34058e-07
Smp_004190	599.018	-0.497223	0.0931591	-5.33735	9.43141e-08	4.36536e-07
Smp_022990	564.612	-0.353185	0.0661729	-5.33731	9.43364e-08	4.36536e-07
Smp_322820	1579.12	0.867652	0.162651	5.33444	9.58402e-08	4.4324e-07
Smp_214120	61.1424	-0.997363	0.18698	-5.33406	9.60401e-08	4.4391e-07
Smp_017990	217.436	0.772217	0.144868	5.33049	9.79485e-08	4.52472e-07
Smp_247980	142.386	0.631172	0.118426	5.32968	9.83883e-08	4.54243e-07
Smp_031100	826.263	0.376352	0.0706349	5.32813	9.92293e-08	4.57863e-07
Smp_103460	2138.11	0.57403	0.107742	5.32782	9.93986e-08	4.5812e-07
Smp_157680	357.032	0.602181	0.113025	5.32785	9.93803e-08	4.5812e-07
Smp_031920	1121.03	0.539029	0.101178	5.32751	9.95697e-08	4.58385e-07
Smp_337860	451.58	-0.447788	0.0840511	-5.32756	9.95392e-08	4.58385e-07
Smp_167920	496.86	0.446084	0.0837515	5.32628	1.00246e-07	4.61233e-07
Smp_176270	154.193	-0.65081	0.122254	-5.3234	1.01844e-07	4.68318e-07
Smp_315500	73.0313	-0.977062	0.183711	-5.31846	1.04649e-07	4.80942e-07
Smp_163050	241.613	-0.504555	0.0949193	-5.31562	1.06293e-07	4.88222e-07
Smp_305875	221.197	0.95761	0.18018	5.31475	1.06803e-07	4.90286e-07
Smp_161650	26.0812	-1.75162	0.329688	-5.31296	1.07861e-07	4.94858e-07
Smp_026160	3502.32	0.431451	0.0812148	5.31247	1.08149e-07	4.959e-07
Smp_143490	246.996	-0.807669	0.152089	-5.31049	1.09332e-07	5.01036e-07
Smp_180060	400.357	0.653368	0.12307	5.30891	1.10282e-07	5.05102e-07
Smp_172160	422.845	0.465426	0.0876811	5.30817	1.10732e-07	5.06875e-07
Smp_087320	12.1116	-2.33312	0.439712	-5.30601	1.12049e-07	5.12617e-07
Smp_091790	325.391	-0.413631	0.0779583	-5.3058	1.12177e-07	5.1291e-07
Smp_094050	450.475	-0.440155	0.082959	-5.30569	1.12248e-07	5.12941e-07
Smp_341520	92.7295	0.753333	0.141999	5.30518	1.12563e-07	5.14091e-07
Smp_166320	310.203	0.735442	0.138691	5.30273	1.14085e-07	5.20749e-07
Smp_162040	2176.97	-0.246828	0.0465697	-5.30017	1.15692e-07	5.27784e-07
Smp_151410	61.2829	-0.937755	0.176979	-5.29869	1.16636e-07	5.31791e-07
Smp_020540	240.074	-0.569522	0.107562	-5.29481	1.19143e-07	5.42913e-07
Smp_011720	545.467	0.695621	0.131381	5.29467	1.19234e-07	5.4302e-07
Smp_139840	1139.7	0.404476	0.0763985	5.29428	1.19484e-07	5.4385e-07
Smp_001070	53.368	1.06288	0.200874	5.2913	1.21453e-07	5.52502e-07
Smp_345540	285.947	0.413531	0.0781555	5.29113	1.21565e-07	5.52699e-07
Smp_340210	203.705	-0.947199	0.179082	-5.28918	1.22866e-07	5.583e-07
Smp_316110	387.134	0.478318	0.0904527	5.28805	1.23628e-07	5.61446e-07
Smp_046550	320.975	-0.387092	0.0732065	-5.28766	1.23888e-07	5.6231e-07
Smp_213120	159.183	-0.748135	0.141578	-5.28425	1.26219e-07	5.72567e-07
Smp_333910	969.081	0.45888	0.0869177	5.27948	1.2955e-07	5.87348e-07
Smp_212850	176.538	-0.590368	0.111832	-5.27907	1.29843e-07	5.88345e-07
Smp_340110	381.776	-0.681371	0.1291	-5.27784	1.30715e-07	5.9187e-07
Smp_035480	660.24	0.601262	0.113924	5.27777	1.30768e-07	5.9187e-07
Smp_180400	406.974	-0.656506	0.124407	-5.27709	1.3125e-07	5.9372e-07
Smp_016510	207.298	0.477601	0.0905218	5.27608	1.31974e-07	5.96657e-07
Smp_169610	681.251	0.489267	0.0927499	5.27512	1.32666e-07	5.9945e-07
Smp_133710	937.531	-0.453144	0.0859053	-5.27493	1.32808e-07	5.99756e-07
Smp_328580	23.6134	-1.37946	0.261579	-5.27359	1.33782e-07	6.03815e-07
Smp_151050	2025.88	0.323082	0.0612747	5.27269	1.3444e-07	6.06449e-07
Smp_153840	488.384	-0.666344	0.126399	-5.27176	1.35124e-07	6.09193e-07
Smp_137080	382.639	-0.398361	0.07557	-5.27142	1.35373e-07	6.09974e-07
Smp_020480	192.503	-0.53601	0.101699	-5.27055	1.36013e-07	6.12515e-07
Smp_079000	1591.47	0.600956	0.1141	5.26691	1.38743e-07	6.24457e-07
Smp_169410	25.0333	-1.45506	0.276372	-5.26485	1.40305e-07	6.31139e-07
Smp_096010	700.91	0.540704	0.102731	5.2633	1.41496e-07	6.36139e-07
Smp_133600	1023.34	-0.363434	0.0690647	-5.26223	1.4232e-07	6.39487e-07
Smp_173320	399.761	-0.619056	0.117814	-5.25453	1.48406e-07	6.66463e-07
Smp_313450	682.747	0.354357	0.0674482	5.25376	1.49026e-07	6.68875e-07
Smp_129320	783.884	0.300721	0.0572651	5.25139	1.50959e-07	6.77175e-07
Smp_337350	125.702	-1.04693	0.199465	-5.24871	1.53169e-07	6.86706e-07
Smp_088240	317.378	0.448147	0.0853914	5.24816	1.53629e-07	6.88382e-07
Smp_032510	1363.09	-0.465066	0.0886315	-5.24719	1.54439e-07	6.91628e-07
Smp_304450	149.527	-1.11314	0.21222	-5.24523	1.56091e-07	6.98642e-07
Smp_128230	1129.32	0.565989	0.107914	5.2448	1.56454e-07	6.99877e-07
Smp_045590	309.868	-0.68516	0.130784	-5.23887	1.61566e-07	7.22343e-07
Smp_100040	1123.65	0.633601	0.120989	5.23687	1.63324e-07	7.29795e-07
Smp_014670	2526.69	0.290944	0.0555951	5.23327	1.66538e-07	7.43745e-07
Smp_342570	171.82	-0.600367	0.11476	-5.23149	1.68148e-07	7.50521e-07
Smp_158310	1843.09	0.469238	0.0897265	5.22964	1.69837e-07	7.57641e-07
Smp_323560	1386.52	0.704164	0.134698	5.22772	1.71611e-07	7.6513e-07
Smp_172490	172.515	-0.519466	0.0994247	-5.22472	1.74421e-07	7.77228e-07
Smp_317630	7.87428	-3.2707	0.626283	-5.22239	1.76628e-07	7.86627e-07
Smp_344970	307.863	0.651694	0.124799	5.22196	1.77043e-07	7.88043e-07
Smp_155760	585.37	0.566939	0.108612	5.21984	1.79074e-07	7.96642e-07
Smp_090110	13.2688	-4.07935	0.781603	-5.21921	1.79687e-07	7.9893e-07
Smp_088270	440.971	0.643465	0.123304	5.21855	1.80331e-07	8.01349e-07
Smp_044470	216.591	0.595534	0.114135	5.21782	1.8104e-07	8.04056e-07
Smp_012070	588.183	0.667405	0.127922	5.21729	1.81559e-07	8.05918e-07
Smp_170160	950.614	0.361397	0.069304	5.21467	1.8415e-07	8.16968e-07
Smp_128050	255.32	-0.735523	0.141179	-5.20985	1.8899e-07	8.3798e-07
Smp_900070	1812.59	-1.02811	0.197411	-5.20797	1.90913e-07	8.46043e-07
Smp_156230	480.613	-0.541395	0.104026	-5.2044	1.94621e-07	8.62001e-07
Smp_328980	76.6102	-5.53072	1.06289	-5.20348	1.95593e-07	8.6583e-07
Smp_345280	306.24	1.86027	0.357644	5.20146	1.97727e-07	8.74794e-07
Smp_149030	636.208	0.353278	0.0679649	5.19795	2.01493e-07	8.90968e-07
Smp_343310	99.3518	-0.97666	0.187947	-5.19648	2.03101e-07	8.97584e-07
Smp_076650	106.594	-0.823579	0.158506	-5.19588	2.03749e-07	8.99955e-07
Smp_075640	427.134	-0.351666	0.0676929	-5.19502	2.04696e-07	9.03645e-07
Smp_158240	1128.07	0.74397	0.143235	5.19405	2.05764e-07	9.07863e-07
Smp_333570	12.9984	-2.17823	0.419807	-5.18865	2.11822e-07	9.34079e-07
Smp_335350	1040.22	0.543273	0.104726	5.18754	2.13088e-07	9.3915e-07
Smp_247560	602.968	0.41425	0.0798857	5.18553	2.15406e-07	9.48844e-07
Smp_104870	745.177	0.554417	0.106936	5.18457	2.1651e-07	9.53187e-07
Smp_171070	549.543	0.337902	0.0651763	5.18443	2.16671e-07	9.53378e-07
Smp_331120	152.253	1.01029	0.194882	5.18412	2.1704e-07	9.54151e-07
Smp_143690	577.992	-0.448456	0.0865064	-5.18408	2.17084e-07	9.54151e-07
Smp_103990	689.312	0.393571	0.0759704	5.18059	2.21184e-07	9.71643e-07
Smp_141520	95.2486	-0.804756	0.155355	-5.18012	2.21744e-07	9.73573e-07
Smp_180520	405.16	-0.570527	0.11014	-5.18	2.21884e-07	9.73655e-07
Smp_172280	1387.7	0.445128	0.0859389	5.17959	2.22376e-07	9.75283e-07
Smp_033330	348.002	0.606726	0.117221	5.1759	2.2681e-07	9.9419e-07
Smp_159910	217.677	-0.646612	0.125035	-5.17145	2.32289e-07	1.01766e-06
Smp_138770	189.087	-0.886693	0.171519	-5.16965	2.34538e-07	1.02695e-06
Smp_145800	88.72	-0.737918	0.142771	-5.16853	2.35944e-07	1.03254e-06
Smp_341730	1255.35	0.585921	0.113412	5.1663	2.38769e-07	1.04434e-06
Smp_180370	336.174	0.541635	0.104906	5.16306	2.42947e-07	1.06204e-06
Smp_004160	47.5711	1.00077	0.193895	5.16138	2.4513e-07	1.071e-06
Smp_004350	612.398	-0.383706	0.0743556	-5.16042	2.46398e-07	1.07596e-06
Smp_053390	2014.73	0.699918	0.135683	5.15849	2.48946e-07	1.0865e-06
Smp_176840	562.691	0.357044	0.0692187	5.1582	2.49333e-07	1.0876e-06
Smp_020040	1579.96	0.419134	0.0812785	5.15676	2.51264e-07	1.09543e-06
Smp_028210	47.7068	0.907753	0.176108	5.15453	2.54267e-07	1.10672e-06
Smp_024000	470.069	-0.357866	0.0694254	-5.15469	2.54053e-07	1.10672e-06
Smp_333700	138.385	-0.866034	0.168013	-5.15456	2.54225e-07	1.10672e-06
Smp_194430	49.0659	-0.98906	0.191954	-5.15259	2.5692e-07	1.11766e-06
Smp_346290	7.82729	-2.67683	0.51969	-5.15083	2.59332e-07	1.12755e-06
Smp_125900	551.549	0.326057	0.0633312	5.14844	2.62659e-07	1.1414e-06
Smp_136240	2970.52	0.406811	0.0790506	5.14621	2.65805e-07	1.15445e-06
Smp_312560	72.4877	1.33294	0.259075	5.14499	2.67533e-07	1.16132e-06
Smp_074870	604.308	0.460758	0.0895649	5.14441	2.68361e-07	1.16429e-06
Smp_006720	579.997	0.55328	0.107572	5.14335	2.69887e-07	1.16976e-06
Smp_033680	475.226	0.502483	0.097696	5.14333	2.69911e-07	1.16976e-06
Smp_015850	802.358	0.460882	0.0896207	5.14258	2.70989e-07	1.1738e-06
Smp_213420	22.5518	-1.46983	0.286041	-5.13851	2.76922e-07	1.19885e-06
Smp_007760	913.764	0.63183	0.12299	5.13724	2.78805e-07	1.20636e-06
Smp_078700	228.72	0.499969	0.097328	5.13695	2.79237e-07	1.20758e-06
Smp_145420	362.558	-0.719753	0.140196	-5.13392	2.83764e-07	1.2265e-06
Smp_163830	305.484	-0.488248	0.0951183	-5.13306	2.85067e-07	1.23147e-06
Smp_132940	575.389	0.465473	0.0907733	5.12786	2.9306e-07	1.26532e-06
Smp_045430	324.173	0.536581	0.104681	5.12588	2.96148e-07	1.27797e-06
Smp_337875	129.09	-0.594947	0.116102	-5.12436	2.98549e-07	1.28696e-06
Smp_332970	74.5478	-1.03663	0.202294	-5.12436	2.98549e-07	1.28696e-06
Smp_175610	306.917	-0.477139	0.0931188	-5.12398	2.99152e-07	1.28887e-06
Smp_085310	1445.37	0.285005	0.0556284	5.12336	3.00134e-07	1.2924e-06
Smp_007660	567.065	0.37868	0.0739303	5.12212	3.02127e-07	1.30019e-06
Smp_179660	183.152	-1.24211	0.242504	-5.12203	3.02265e-07	1.30019e-06
Smp_171580	90.5154	-0.775888	0.151514	-5.1209	3.04087e-07	1.30733e-06
Smp_142180	1091.03	0.361486	0.0705926	5.12074	3.04341e-07	1.30772e-06
Smp_061510	285.23	-0.626612	0.122423	-5.1184	3.08144e-07	1.32336e-06
Smp_140990	586.641	0.635555	0.124173	5.11829	3.08324e-07	1.32343e-06
Smp_142740	65.3957	-0.796186	0.155576	-5.11766	3.09354e-07	1.32714e-06
Smp_160610	15.6012	-1.54281	0.301476	-5.11753	3.0956e-07	1.32732e-06
Smp_315010	879.654	0.303854	0.0593983	5.11553	3.12868e-07	1.34079e-06
Smp_095810	88.5181	-0.677945	0.132576	-5.11364	3.1601e-07	1.35354e-06
Smp_164560	34.2659	-1.27775	0.249908	-5.11289	3.17266e-07	1.3582e-06
Smp_052790	313.845	-0.455089	0.0890206	-5.11218	3.18469e-07	1.36199e-06
Smp_267110	211.823	0.523808	0.102463	5.11216	3.18491e-07	1.36199e-06
Smp_247570	324.835	0.621595	0.121597	5.11193	3.18876e-07	1.36292e-06
Smp_140430	301.669	0.827225	0.161895	5.10963	3.22793e-07	1.37893e-06
Smp_301250	353.987	0.548708	0.107417	5.10819	3.25266e-07	1.38875e-06
Smp_037230	2674.11	-0.638697	0.125052	-5.10744	3.26558e-07	1.39353e-06
Smp_006190	648.259	0.399782	0.0783115	5.10502	3.30768e-07	1.41075e-06
Smp_170570	1359.83	0.423459	0.0829634	5.10417	3.32252e-07	1.41633e-06
Smp_084610	595.573	0.323868	0.0634631	5.10324	3.33887e-07	1.42255e-06
Smp_130430	727.898	0.503208	0.0986319	5.10188	3.36296e-07	1.43206e-06
Smp_055880	1078.28	0.562838	0.110437	5.09644	3.461e-07	1.47303e-06
Smp_113630	453.616	0.584626	0.114835	5.09103	3.56128e-07	1.51491e-06
Smp_035270	3087.77	0.799243	0.157034	5.08961	3.58796e-07	1.52545e-06
Smp_153440	134.639	-0.580192	0.11402	-5.08853	3.60859e-07	1.53341e-06
Smp_147890	122.028	-0.795086	0.156317	-5.08637	3.64991e-07	1.55015e-06
Smp_038210	1436.77	0.475825	0.0935563	5.08597	3.65746e-07	1.55254e-06
Smp_213680	348.123	0.396102	0.077912	5.08396	3.69645e-07	1.56827e-06
Smp_306630	415.44	-0.441609	0.0868907	-5.08235	3.72799e-07	1.58082e-06
Smp_347200	185.168	0.541282	0.106511	5.08194	3.73602e-07	1.58271e-06
Smp_147560	1102.79	-0.4929	0.0969909	-5.08192	3.73637e-07	1.58271e-06
Smp_123830	3313.79	-0.502298	0.0988429	-5.08178	3.73914e-07	1.58305e-06
Smp_048540	121.827	-0.61803	0.121636	-5.08099	3.75473e-07	1.58881e-06
Smp_198750	526.669	0.413073	0.0813513	5.07765	3.82141e-07	1.61618e-06
Smp_010930	735.056	-0.417665	0.0823181	-5.07379	3.8997e-07	1.64843e-06
Smp_124000	807.003	-2.04888	0.403847	-5.07342	3.90732e-07	1.65004e-06
Smp_145890	817.934	0.43697	0.0861295	5.0734	3.90762e-07	1.65004e-06
Smp_246990	308.349	0.535254	0.105506	5.07321	3.91159e-07	1.65085e-06
Smp_074950	593.365	0.513259	0.101213	5.07109	3.95533e-07	1.66844e-06
Smp_138520	415.352	-0.490355	0.0967311	-5.06926	3.99366e-07	1.68373e-06
Smp_344880	35.6668	-1.24621	0.245903	-5.0679	4.02235e-07	1.69494e-06
Smp_144930	282.131	-0.482485	0.0952857	-5.06356	4.11503e-07	1.73309e-06
Smp_015880	256.758	-0.494413	0.0976735	-5.0619	4.15108e-07	1.74736e-06
Smp_012480	625.044	-0.358793	0.0708861	-5.06154	4.1589e-07	1.74973e-06
Smp_046690	23.8409	1.90551	0.37672	5.05817	4.23296e-07	1.77996e-06
Smp_346260	474.224	0.358698	0.0709268	5.0573	4.25241e-07	1.78721e-06
Smp_064050	918.376	0.501145	0.0991	5.05696	4.25988e-07	1.78942e-06
Smp_057590	92.3256	0.711461	0.140698	5.05665	4.26695e-07	1.79145e-06
Smp_308100	459.871	-0.588769	0.116444	-5.05624	4.27594e-07	1.79429e-06
Smp_036630	207.523	0.590634	0.116832	5.05542	4.29446e-07	1.80113e-06
Smp_017610	107.078	-1.295	0.256194	-5.05478	4.30895e-07	1.80626e-06
Smp_092490	847.116	0.648058	0.128221	5.05423	4.32122e-07	1.81047e-06
Smp_245350	25.6884	-1.49754	0.296451	-5.05157	4.38191e-07	1.83494e-06
Smp_090030	173.872	-0.713858	0.14135	-5.05029	4.41133e-07	1.8463e-06
Smp_245610	7.6362	-3.02175	0.598481	-5.04903	4.44048e-07	1.85754e-06
Smp_084860	41.1656	-1.11483	0.220857	-5.04773	4.47083e-07	1.86926e-06
Smp_334470	307.11	-0.610536	0.120967	-5.04714	4.4848e-07	1.87413e-06
Smp_127120	167.698	-0.682361	0.135203	-5.04692	4.48989e-07	1.87528e-06
Smp_032520	4277.98	0.443688	0.0879324	5.04578	4.51672e-07	1.88551e-06
Smp_016870	93.3838	-0.840997	0.16672	-5.04437	4.55012e-07	1.89847e-06
Smp_132120	403.833	0.468712	0.09292	5.04425	4.553e-07	1.89869e-06
Smp_022110	490.861	0.458833	0.0910201	5.041	4.63098e-07	1.93021e-06
Smp_142970	694.151	-0.608405	0.120715	-5.04003	4.65455e-07	1.93817e-06
Smp_104730	262.677	0.654246	0.12981	5.04002	4.65489e-07	1.93817e-06
Smp_336800	14.8211	-1.66727	0.330831	-5.03964	4.664e-07	1.94097e-06
Smp_342290	522.54	-0.566034	0.112322	-5.03938	4.67045e-07	1.94265e-06
Smp_137920	1550.97	0.431876	0.085713	5.03862	4.68889e-07	1.94931e-06
Smp_027450	288.205	0.409956	0.0814094	5.03573	4.76042e-07	1.97803e-06
Smp_056260	64.0635	-0.890618	0.176878	-5.0352	4.77359e-07	1.98248e-06
Smp_149170	16.5254	-1.72166	0.341939	-5.03501	4.77835e-07	1.98343e-06
Smp_127160	61.353	-0.826254	0.164213	-5.0316	4.86403e-07	2.01796e-06
Smp_308440	702.15	0.600857	0.119444	5.03046	4.89295e-07	2.02891e-06
Smp_018290	300.394	0.672441	0.133681	5.03021	4.89954e-07	2.0306e-06
Smp_326770	26.7812	-1.30749	0.260024	-5.02835	4.94727e-07	2.04933e-06
Smp_174320	29.0967	1.26283	0.25118	5.02759	4.9669e-07	2.0564e-06
Smp_343350	2018.34	0.340391	0.0677444	5.02463	5.04398e-07	2.08725e-06
Smp_153490	499.924	0.470244	0.0935963	5.02417	5.05619e-07	2.09123e-06
Smp_083540	1076.37	0.442226	0.0880313	5.02351	5.07356e-07	2.09733e-06
Smp_194970	605.641	0.684483	0.136265	5.0232	5.08188e-07	2.09969e-06
Smp_043170	413.198	0.369988	0.0736686	5.02232	5.10505e-07	2.10818e-06
Smp_142050	358.947	-0.417471	0.0831336	-5.02169	5.12187e-07	2.11405e-06
Smp_149950	212.046	0.500771	0.0998121	5.01714	5.24462e-07	2.1625e-06
Smp_156400	14.7541	2.09571	0.417704	5.0172	5.24299e-07	2.1625e-06
Smp_007650	1677.33	0.341861	0.0681632	5.01533	5.29432e-07	2.18188e-06
Smp_093100	876.407	0.633188	0.126258	5.01503	5.3025e-07	2.18413e-06
Smp_137590	1019.87	0.547799	0.109323	5.01083	5.41966e-07	2.23125e-06
Smp_126850	1151.46	0.323241	0.0645265	5.00943	5.45902e-07	2.24631e-06
Smp_196300	114.29	-0.728765	0.145557	-5.00672	5.53645e-07	2.27585e-06
Smp_137600	353.558	0.644731	0.128773	5.00673	5.53621e-07	2.27585e-06
Smp_005780	466.042	-0.574121	0.114696	-5.00559	5.56903e-07	2.28807e-06
Smp_318470	282.565	-0.444395	0.0887821	-5.00546	5.57283e-07	2.28847e-06
Smp_347780	9.2074	-4.40987	0.881093	-5.00501	5.58603e-07	2.29272e-06
Smp_141980	166.736	-0.777086	0.155324	-5.00302	5.644e-07	2.31533e-06
Smp_337190	284.533	0.441518	0.0882822	5.00121	5.69708e-07	2.33592e-06
Smp_097590	393.291	-0.387149	0.0774389	-4.99941	5.75059e-07	2.35666e-06
Smp_336650	648.425	0.600902	0.120216	4.99852	5.77715e-07	2.36634e-06
Smp_267100	1124.88	-0.254545	0.0509326	-4.99768	5.80232e-07	2.37544e-06
Smp_212880	1439.93	0.60568	0.12123	4.99611	5.84985e-07	2.39369e-06
Smp_083970	808.382	0.600416	0.120207	4.99487	5.88765e-07	2.40793e-06
Smp_163340	177.825	-0.537719	0.107695	-4.99296	5.9461e-07	2.4306e-06
Smp_003900	23.0202	-1.47921	0.296386	-4.99081	6.01263e-07	2.45531e-06
Smp_019890	316.518	0.412255	0.0826021	4.99086	6.01108e-07	2.45531e-06
Smp_038980	391.99	0.648357	0.129918	4.99052	6.0217e-07	2.45735e-06
Smp_340730	488.739	0.429001	0.0859643	4.99045	6.02373e-07	2.45735e-06
Smp_194590	731.192	-0.329899	0.066176	-4.98517	6.19083e-07	2.52424e-06
Smp_307810	100.037	-0.678911	0.136202	-4.98458	6.20959e-07	2.53061e-06
Smp_043570	296.471	0.401043	0.0804819	4.98302	6.25986e-07	2.54981e-06
Smp_149460	150.355	-0.982201	0.197141	-4.98224	6.28534e-07	2.5589e-06
Smp_168170	319.584	-0.607969	0.122051	-4.98127	6.31684e-07	2.57042e-06
Smp_318110	477.941	-0.451997	0.090749	-4.98074	6.33422e-07	2.57619e-06
Smp_189830	29.7598	1.16972	0.235006	4.97738	6.44495e-07	2.61991e-06
Smp_347410	17.4501	-1.39416	0.280266	-4.97441	6.54461e-07	2.65908e-06
Smp_212870	162.265	-0.631156	0.126932	-4.97241	6.61258e-07	2.68534e-06
Smp_137970	299.028	0.401436	0.0807537	4.97111	6.65707e-07	2.70205e-06
Smp_330550	10.6416	-2.35829	0.474793	-4.96698	6.80019e-07	2.75875e-06
Smp_301780	541.994	0.357014	0.0718906	4.96607	6.83222e-07	2.77035e-06
Smp_118220	448.254	0.583296	0.117465	4.9657	6.84534e-07	2.77427e-06
Smp_146290	546.805	0.378444	0.0762226	4.96499	6.87051e-07	2.78308e-06
Smp_071640	1701.58	0.575331	0.115892	4.96437	6.89261e-07	2.79063e-06
Smp_165780	1557.54	0.436637	0.087974	4.96325	6.93239e-07	2.80532e-06
Smp_133470	276.505	0.463375	0.0933645	4.96308	6.93842e-07	2.80635e-06
Smp_135120	252.543	-0.471947	0.095135	-4.96082	7.01963e-07	2.83777e-06
Smp_008260	692.684	0.394738	0.0795749	4.96058	7.02837e-07	2.83989e-06
Smp_078720	58.8077	-1.31114	0.26436	-4.95969	7.0604e-07	2.8514e-06
Smp_172220	362.617	-0.444769	0.0896912	-4.95889	7.08963e-07	2.86177e-06
Smp_083740	752.93	0.528569	0.106689	4.95431	7.25892e-07	2.92864e-06
Smp_194740	43.5644	-1.20156	0.242558	-4.95371	7.28099e-07	2.93607e-06
Smp_025860	5241.35	0.743279	0.150079	4.95258	7.3235e-07	2.95174e-06
Smp_346460	1294.06	-0.598513	0.12088	-4.95131	7.37173e-07	2.96969e-06
Smp_150580	142.33	-0.626418	0.12652	-4.95112	7.37859e-07	2.97097e-06
Smp_064250	265.433	0.437581	0.0883918	4.95047	7.40349e-07	2.97951e-06
Smp_203950	352.283	0.464294	0.0938067	4.94948	7.4413e-07	2.99323e-06
Smp_316220	7.34458	2.65512	0.536795	4.94625	7.56585e-07	3.04181e-06
Smp_064320	646.809	0.561474	0.11356	4.9443	7.64165e-07	3.07075e-06
Smp_340130	2158.64	-0.444491	0.0899364	-4.94228	7.7213e-07	3.10122e-06
Smp_007890	367.855	0.589304	0.119246	4.9419	7.73641e-07	3.10574e-06
Smp_210830	280.975	0.691907	0.140013	4.94175	7.74264e-07	3.10669e-06
Smp_007570	8.09274	-2.86116	0.579134	-4.9404	7.79618e-07	3.12662e-06
Smp_003230	808.156	0.612226	0.123983	4.93798	7.89347e-07	3.16406e-06
Smp_053470	188.05	0.648088	0.131262	4.93736	7.91888e-07	3.17267e-06
Smp_211190	49.904	-1.20021	0.243119	-4.93672	7.94492e-07	3.18152e-06
Smp_316480	8.54957	-2.89015	0.585516	-4.93607	7.97141e-07	3.19054e-06
Smp_168350	391.578	0.618192	0.125259	4.93529	8.00301e-07	3.2016e-06
Smp_244310	98.9299	0.579435	0.117439	4.93391	8.05977e-07	3.22111e-06
Smp_073390	190.747	-0.482952	0.0978835	-4.93394	8.05862e-07	3.22111e-06
Smp_168050	1336.48	0.254603	0.0516392	4.93042	8.20536e-07	3.27767e-06
Smp_054470	173.115	0.987024	0.200275	4.92835	8.29286e-07	3.31098e-06
Smp_315910	1061.25	-0.272289	0.0552542	-4.92793	8.3106e-07	3.31642e-06
Smp_344740	131.038	-0.789798	0.16029	-4.92731	8.33679e-07	3.32523e-06
Smp_031690	376.339	-0.410963	0.0834569	-4.92425	8.46833e-07	3.37602e-06
Smp_334900	21.7484	1.43493	0.291409	4.92413	8.47377e-07	3.37652e-06
Smp_036500	519.183	0.363677	0.0738738	4.92295	8.52502e-07	3.39527e-06
Smp_001950	261.726	-0.949787	0.192981	-4.92166	8.58123e-07	3.41596e-06
Smp_098650	68.2543	0.74178	0.150825	4.91814	8.7369e-07	3.47622e-06
Smp_170400	240.879	-0.437894	0.0890421	-4.91783	8.75092e-07	3.48008e-06
Smp_078640	500.11	0.620237	0.126168	4.91596	8.83481e-07	3.51171e-06
Smp_001030	153.569	-0.724881	0.14761	-4.91078	9.07127e-07	3.60392e-06
Smp_001610	141.357	0.790412	0.160983	4.90991	9.11186e-07	3.6176e-06
Smp_344510	190.279	-0.463445	0.0943908	-4.90985	9.11468e-07	3.6176e-06
Smp_332860	769.038	0.404811	0.082458	4.9093	9.1401e-07	3.6259e-06
Smp_039740	597.361	0.550122	0.112078	4.9084	9.18209e-07	3.64077e-06
Smp_008830	878.194	0.296384	0.0604082	4.90636	9.27839e-07	3.67715e-06
Smp_129720	443.993	0.450462	0.091837	4.90502	9.34199e-07	3.70053e-06
Smp_128000	541.889	-0.329544	0.0671865	-4.90491	9.34699e-07	3.70069e-06
Smp_156450	845.718	0.367137	0.0748691	4.90371	9.40422e-07	3.72152e-06
Smp_073410	2076.04	0.483085	0.0985203	4.9034	9.41903e-07	3.72555e-06
Smp_035000	113.981	-0.610221	0.124531	-4.90016	9.57598e-07	3.78578e-06
Smp_142640	240.46	-0.507428	0.103559	-4.89987	9.59016e-07	3.78952e-06
Smp_147990	723.812	-0.472493	0.0964381	-4.89944	9.61101e-07	3.7959e-06
Smp_009390	468.045	0.623028	0.127168	4.89926	9.61998e-07	3.79758e-06
Smp_346880	36.3514	-1.2929	0.263998	-4.89741	9.71087e-07	3.83159e-06
Smp_155700	137.813	-0.589704	0.120437	-4.89635	9.76346e-07	3.85045e-06
Smp_122340	145.857	0.632565	0.129199	4.89606	9.77776e-07	3.8542e-06
Smp_333200	1700.12	0.419452	0.0857425	4.892	9.98189e-07	3.93275e-06
Smp_146360	95.2664	0.820026	0.167875	4.88473	1.0357e-06	4.07853e-06
Smp_065120	399.689	0.466849	0.0955915	4.88379	1.04063e-06	4.09597e-06
Smp_344200	291.949	-0.415044	0.0849985	-4.88296	1.04504e-06	4.1113e-06
Smp_132250	14.4075	-1.58498	0.324615	-4.88266	1.04662e-06	4.11552e-06
Smp_169280	515.059	-0.367878	0.0753664	-4.88119	1.05447e-06	4.14438e-06
Smp_123240	204.705	0.606716	0.124342	4.87943	1.06392e-06	4.17946e-06
Smp_210180	297.801	0.533442	0.109385	4.87671	1.07867e-06	4.23536e-06
Smp_246680	570.076	-0.379908	0.0779393	-4.87441	1.09134e-06	4.28302e-06
Smp_154930	339.204	0.432964	0.0888603	4.87241	1.10242e-06	4.3244e-06
Smp_102510	375.504	-0.456437	0.0936836	-4.87211	1.10411e-06	4.32891e-06
Smp_331230	9.12244	-2.48894	0.510886	-4.87182	1.10577e-06	4.3333e-06
Smp_323890	157.753	0.517024	0.106131	4.87157	1.10713e-06	4.33651e-06
Smp_055600	742.581	0.448803	0.092146	4.87056	1.11282e-06	4.3567e-06
Smp_068070	814.601	0.34762	0.0713751	4.87033	1.11414e-06	4.35975e-06
Smp_332360	2931.42	-0.552877	0.113578	-4.86781	1.12842e-06	4.41347e-06
Smp_034090	295.271	0.481278	0.0988719	4.86769	1.1291e-06	4.41402e-06
Smp_135010	252.96	0.603099	0.12394	4.86606	1.13842e-06	4.44829e-06
Smp_122950	33.8621	-1.19466	0.245672	-4.86284	1.15711e-06	4.51912e-06
Smp_347190	684.032	0.646845	0.133049	4.8617	1.16383e-06	4.54316e-06
Smp_244000	60.1804	-0.908333	0.187003	-4.85732	1.18988e-06	4.64259e-06
Smp_033110	241.697	0.44442	0.0915152	4.85624	1.19637e-06	4.66566e-06
Smp_083780	613.923	0.359805	0.0740954	4.85597	1.198e-06	4.66979e-06
Smp_079920	2069.76	0.523446	0.107827	4.85451	1.20683e-06	4.70173e-06
Smp_062300	787.154	-0.250201	0.0515407	-4.85442	1.20737e-06	4.70173e-06
Smp_162640	127.458	0.595268	0.122653	4.85326	1.21447e-06	4.72482e-06
Smp_194170	909.344	0.526694	0.108523	4.85328	1.21437e-06	4.72482e-06
Smp_161130	142.021	-0.638529	0.131581	-4.85273	1.21776e-06	4.73533e-06
Smp_341320	72.5186	0.741359	0.152776	4.8526	1.21854e-06	4.73611e-06
Smp_008850	12.9561	-1.75	0.360692	-4.85178	1.22355e-06	4.751e-06
Smp_334280	319.151	-0.396041	0.081627	-4.85184	1.22324e-06	4.751e-06
Smp_064010	971.407	0.39919	0.0822837	4.85138	1.22603e-06	4.75831e-06
Smp_244020	360.649	0.5786	0.1193	4.84997	1.2348e-06	4.79005e-06
Smp_072970	786.963	0.482875	0.099623	4.84703	1.25324e-06	4.85689e-06
Smp_196230	506.73	0.541902	0.111801	4.84704	1.25317e-06	4.85689e-06
Smp_306800	85.1026	-0.739541	0.152587	-4.84668	1.25546e-06	4.86318e-06
Smp_160090	283.78	-0.457662	0.0944349	-4.84632	1.2577e-06	4.8695e-06
Smp_045250	403.706	0.559989	0.115572	4.84536	1.26383e-06	4.89089e-06
Smp_213990	72.8502	-0.998776	0.206142	-4.8451	1.2655e-06	4.89501e-06
Smp_096270	190.689	-0.585335	0.120816	-4.84484	1.26711e-06	4.89889e-06
Smp_097180	144.306	-0.564274	0.116523	-4.84261	1.28143e-06	4.95188e-06
Smp_028050	122.699	-0.826283	0.170785	-4.83815	1.31056e-06	5.06201e-06
Smp_083240	438.442	0.532612	0.110102	4.83746	1.31509e-06	5.07709e-06
Smp_175840	586.509	-0.338656	0.0700316	-4.83576	1.32638e-06	5.11821e-06
Smp_072800	257.808	-0.553024	0.114384	-4.83479	1.3329e-06	5.1409e-06
Smp_030320	941.536	-0.358143	0.07408	-4.83454	1.33455e-06	5.14482e-06
Smp_083730	4180.63	0.553527	0.114501	4.83424	1.33655e-06	5.15005e-06
Smp_163710	7103.56	0.611244	0.126453	4.83377	1.33974e-06	5.15989e-06
Smp_153150	70.5027	-0.788001	0.163132	-4.83046	1.36218e-06	5.24381e-06
Smp_194980	578.735	0.592983	0.122767	4.83017	1.3642e-06	5.24907e-06
Smp_070110	284.614	-0.500452	0.103626	-4.82938	1.36959e-06	5.26731e-06
Smp_349490	78.1569	-0.675613	0.139985	-4.82633	1.39075e-06	5.34612e-06
Smp_200020	99.0178	0.93027	0.19278	4.82555	1.39615e-06	5.36434e-06
Smp_014780	3014.03	0.237965	0.0493576	4.82124	1.42671e-06	5.47913e-06
Smp_150070	1458.29	0.442663	0.0918227	4.82084	1.42952e-06	5.48469e-06
Smp_152590	36.9024	1.19739	0.248372	4.82093	1.42891e-06	5.48469e-06
Smp_160880	965.505	0.465419	0.0965978	4.81811	1.44927e-06	5.55783e-06
Smp_307960	209.173	-0.766828	0.159278	-4.81441	1.47634e-06	5.65894e-06
Smp_174300	51.6384	1.05123	0.218501	4.8111	1.501e-06	5.75073e-06
Smp_121430	1107.26	0.597228	0.124141	4.81088	1.50269e-06	5.75446e-06
Smp_026030	41.3735	-1.40349	0.291941	-4.80745	1.52867e-06	5.85118e-06
Smp_198330	222.442	-0.778949	0.162177	-4.80308	1.56243e-06	5.97756e-06
Smp_160180	63.2199	-0.833888	0.173736	-4.79975	1.58867e-06	6.07508e-06
Smp_037960	209.74	0.46012	0.0958664	4.7996	1.58986e-06	6.07674e-06
Smp_060490	175.167	0.49922	0.104024	4.79908	1.59396e-06	6.08954e-06
Smp_157930	195.943	-0.543146	0.113296	-4.79406	1.63435e-06	6.23774e-06
Smp_051300	1153.06	0.37461	0.0781418	4.79398	1.63508e-06	6.23774e-06
Smp_148450	1194.9	0.392019	0.0817721	4.79404	1.63454e-06	6.23774e-06
Smp_169990	698.434	-0.363113	0.0757701	-4.7923	1.64884e-06	6.28726e-06
Smp_900020	4301.38	0.452274	0.0944135	4.79035	1.66488e-06	6.34543e-06
Smp_138860	154.99	-0.617863	0.128986	-4.79014	1.66665e-06	6.34918e-06
Smp_241460	205.029	-0.545773	0.114097	-4.7834	1.72356e-06	6.55667e-06
Smp_042590	1225.33	0.577172	0.12066	4.78345	1.72309e-06	6.55667e-06
Smp_127650	2573.02	0.286631	0.0599212	4.78347	1.72293e-06	6.55667e-06
Smp_197860	1003.38	-0.458667	0.0959171	-4.78191	1.73637e-06	6.60231e-06
Smp_210670	721.067	0.439982	0.092024	4.78117	1.74282e-06	6.62371e-06
Smp_021790	101.917	0.725327	0.151715	4.78085	1.74559e-06	6.63109e-06
Smp_125940	99.2996	-0.877786	0.183697	-4.77845	1.76649e-06	6.70735e-06
Smp_132480	34.0341	-2.86928	0.600712	-4.77646	1.7841e-06	6.771e-06
Smp_345180	14.6332	-1.88035	0.393819	-4.77467	1.80005e-06	6.82835e-06
Smp_166400	244.843	-0.639348	0.13393	-4.77374	1.80838e-06	6.85672e-06
Smp_080980	818.196	0.51153	0.107174	4.77288	1.81608e-06	6.88266e-06
Smp_082560	801.529	0.415704	0.087103	4.77255	1.81906e-06	6.89073e-06
Smp_127640	20.2791	-1.35109	0.283155	-4.77156	1.82806e-06	6.92156e-06
Smp_156060	328.14	0.416515	0.0873223	4.76986	1.84351e-06	6.97357e-06
Smp_162260	459.646	0.354042	0.0742248	4.76986	1.84353e-06	6.97357e-06
Smp_340580	227.313	-0.473894	0.0993684	-4.76907	1.85082e-06	6.99785e-06
Smp_064650	470.419	0.382736	0.0802677	4.76825	1.85838e-06	7.02314e-06
Smp_304910	131.412	0.566376	0.118786	4.76806	1.86013e-06	7.02647e-06
Smp_103010	288.647	0.544919	0.114344	4.7656	1.88297e-06	7.10942e-06
Smp_135130	49.6222	0.86411	0.181332	4.76534	1.88533e-06	7.115e-06
Smp_343640	368.613	-0.591123	0.124055	-4.76501	1.88841e-06	7.12331e-06
Smp_003250	252.366	0.58711	0.123392	4.75809	1.95434e-06	7.36551e-06
Smp_035730	394.328	0.420348	0.0883441	4.75808	1.95445e-06	7.36551e-06
Smp_027850	374.261	0.439925	0.0924793	4.75701	1.96481e-06	7.40108e-06
Smp_340490	256.668	0.554079	0.116526	4.75499	1.98452e-06	7.47183e-06
Smp_310170	2510.19	-0.690048	0.145166	-4.75353	1.99898e-06	7.52279e-06
Smp_341870	423.303	-0.432457	0.090984	-4.75311	2.00308e-06	7.53469e-06
Smp_306710	752.201	-0.495856	0.104367	-4.75109	2.02319e-06	7.60677e-06
Smp_153480	1094.25	-0.56741	0.119438	-4.75067	2.02743e-06	7.61494e-06
Smp_307800	86.9147	0.961555	0.202406	4.75063	2.02786e-06	7.61494e-06
Smp_130200	161.614	-0.936567	0.197147	-4.75059	2.02819e-06	7.61494e-06
Smp_124770	21.0969	-1.17388	0.247424	-4.7444	2.09126e-06	7.84805e-06
Smp_335720	95.4217	0.745783	0.157207	4.74396	2.09579e-06	7.8614e-06
Smp_131250	1871.5	0.34384	0.0724915	4.74318	2.1039e-06	7.88817e-06
Smp_337760	693.095	-0.410213	0.0864969	-4.74252	2.11079e-06	7.90664e-06
Smp_060950	822.231	0.352413	0.074308	4.7426	2.10993e-06	7.90664e-06
Smp_000200	322.345	-0.420043	0.0885835	-4.74178	2.11852e-06	7.93053e-06
Smp_266890	324.722	0.42746	0.0901488	4.74172	2.11914e-06	7.93053e-06
Smp_194610	121.631	-0.559333	0.117971	-4.74125	2.12401e-06	7.94509e-06
Smp_018260	1083.18	0.346651	0.0731548	4.73859	2.1521e-06	8.04643e-06
Smp_023700	566.294	0.599994	0.126628	4.73824	2.15577e-06	8.05642e-06
Smp_005280	191.126	-0.590135	0.124606	-4.73599	2.17985e-06	8.14261e-06
Smp_096410	99.0131	-0.72918	0.154001	-4.7349	2.19165e-06	8.18291e-06
Smp_144030	346.4	-0.577826	0.122059	-4.73398	2.20157e-06	8.21614e-06
Smp_198530	848.397	-0.328361	0.0694046	-4.73111	2.23294e-06	8.32936e-06
Smp_245540	44.8622	-1.36511	0.288574	-4.73052	2.23943e-06	8.3497e-06
Smp_243680	503.364	-0.312657	0.0661242	-4.72833	2.26371e-06	8.43633e-06
Smp_048970	475.509	0.435984	0.092263	4.72545	2.29608e-06	8.553e-06
Smp_158400	140.961	-0.838206	0.177466	-4.7232	2.32162e-06	8.64153e-06
Smp_212740	620.792	0.340072	0.0720008	4.72317	2.32199e-06	8.64153e-06
Smp_004480	1810.03	0.293633	0.062179	4.72238	2.33097e-06	8.67093e-06
Smp_300500	60.7748	0.884996	0.187458	4.72102	2.34661e-06	8.7251e-06
Smp_061040	616.893	0.412541	0.0873928	4.72054	2.35219e-06	8.74183e-06
Smp_180160	522.71	-0.358264	0.0758975	-4.72036	2.35423e-06	8.74536e-06
Smp_213750	60.7949	-0.747087	0.158359	-4.71768	2.38551e-06	8.85748e-06
Smp_032490	106.104	-0.697567	0.1479	-4.71647	2.39968e-06	8.906e-06
Smp_076860	90.4043	0.678733	0.14396	4.71475	2.42011e-06	8.97769e-06
Smp_125500	399.881	-0.473639	0.100565	-4.70976	2.48005e-06	9.19582e-06
Smp_348070	481.791	-0.625403	0.132808	-4.70908	2.48833e-06	9.22227e-06
Smp_017890	724.983	0.306523	0.0650987	4.7086	2.49429e-06	9.24009e-06
Smp_170940	58.8444	-0.883613	0.187718	-4.70714	2.51216e-06	9.30203e-06
Smp_211030	274.567	-0.430085	0.0914502	-4.70294	2.56438e-06	9.49103e-06
Smp_005330	255.501	-0.375043	0.0797565	-4.70234	2.57192e-06	9.51458e-06
Smp_140080	563.404	-0.289814	0.0616348	-4.70212	2.57469e-06	9.52044e-06
Smp_169800	214.532	-0.460115	0.0978557	-4.70197	2.57663e-06	9.52325e-06
Smp_181130	121.679	-0.552282	0.117475	-4.70127	2.58551e-06	9.5517e-06
Smp_089670	1102.91	0.793665	0.168887	4.69939	2.6094e-06	9.63552e-06
Smp_164590	3337.82	-0.523166	0.111358	-4.69806	2.62642e-06	9.69395e-06
Smp_158810	392.579	-0.360978	0.0768449	-4.69749	2.63383e-06	9.71683e-06
Smp_342620	408.095	-0.525354	0.11186	-4.69651	2.64642e-06	9.75882e-06
Smp_142550	436.523	-0.525561	0.111952	-4.69451	2.67247e-06	9.84587e-06
Smp_194390	25.5755	-1.26722	0.269934	-4.69458	2.67159e-06	9.84587e-06
Smp_020450	793.402	0.27373	0.058336	4.6923	2.70148e-06	9.94822e-06
Smp_161380	301.885	-0.449045	0.0957396	-4.69028	2.72836e-06	1.00426e-05
Smp_337400	434.894	0.418724	0.0892782	4.6901	2.7307e-06	1.00466e-05
Smp_070680	383.739	0.447175	0.0953973	4.6875	2.76562e-06	1.01705e-05
Smp_174390	474.449	0.536231	0.114428	4.68619	2.78341e-06	1.02312e-05
Smp_147230	116.801	-0.563198	0.120211	-4.68507	2.79865e-06	1.02826e-05
Smp_210150	560.863	0.353716	0.0755022	4.68484	2.80176e-06	1.02893e-05
Smp_212240	12.5165	-1.64134	0.350466	-4.68332	2.82269e-06	1.03614e-05
Smp_180660	68.0748	-1.46504	0.313025	-4.68025	2.86528e-06	1.0513e-05
Smp_068060	1609.15	0.31347	0.06698	4.68005	2.86807e-06	1.05184e-05
Smp_082240	4513.74	0.619624	0.132445	4.67834	2.89211e-06	1.0597e-05
Smp_074880	156.012	-0.535549	0.114472	-4.67841	2.89102e-06	1.0597e-05
Smp_331450	23.4478	-1.73115	0.370195	-4.67633	2.92054e-06	1.06962e-05
Smp_321850	101.334	0.932189	0.199413	4.67466	2.94446e-06	1.0779e-05
Smp_344530	86.3318	-0.691541	0.147972	-4.67346	2.96164e-06	1.0837e-05
Smp_336790	380.872	0.392792	0.0840546	4.67305	2.96756e-06	1.08537e-05
Smp_244150	63.1519	-0.818401	0.175218	-4.67077	3.0008e-06	1.09703e-05
Smp_139930	273.374	0.369563	0.0791347	4.67004	3.01134e-06	1.10038e-05
Smp_349420	60.3731	0.765602	0.164059	4.66664	3.06169e-06	1.11827e-05
Smp_037930	445.314	-0.344718	0.0738784	-4.66601	3.07098e-06	1.12116e-05
Smp_045810	448.306	0.556858	0.11935	4.66577	3.07463e-06	1.12198e-05
Smp_142620	215.305	-0.803117	0.172216	-4.66343	3.10989e-06	1.13433e-05
Smp_007550	1275.1	-0.511922	0.109812	-4.66182	3.1343e-06	1.14272e-05
Smp_173640	202.463	0.423019	0.0907561	4.66105	3.14593e-06	1.14622e-05
Smp_330570	11.2384	-1.93953	0.41612	-4.661	3.14674e-06	1.14622e-05
Smp_306580	73.0769	-0.714535	0.153342	-4.65973	3.16618e-06	1.15278e-05
Smp_125040	118.248	-0.545683	0.117155	-4.65777	3.19659e-06	1.16333e-05
Smp_212960	159.932	-0.569427	0.122265	-4.65732	3.2036e-06	1.16535e-05
Smp_057090	86.6197	0.647059	0.138944	4.65697	3.2089e-06	1.16675e-05
Smp_301730	329.137	-0.542595	0.116528	-4.65636	3.21846e-06	1.1697e-05
Smp_061950	321.26	0.513993	0.110392	4.65608	3.2228e-06	1.17075e-05
Smp_010280	442.412	0.419637	0.0901655	4.65408	3.25432e-06	1.18167e-05
Smp_039820	849.271	-0.344716	0.074075	-4.65361	3.26179e-06	1.18385e-05
Smp_058780	346.002	0.483605	0.103934	4.65299	3.27151e-06	1.18684e-05
Smp_018030	287.157	0.418208	0.0898988	4.65198	3.2876e-06	1.19214e-05
Smp_151380	718.987	-0.451033	0.0969683	-4.65134	3.29779e-06	1.1953e-05
Smp_028410	942.075	0.483605	0.103974	4.65123	3.2996e-06	1.19542e-05
Smp_078920	83.7866	-0.71913	0.154671	-4.64943	3.3285e-06	1.20535e-05
Smp_245230	23.219	-1.32067	0.284297	-4.64537	3.39459e-06	1.22873e-05
Smp_340600	825.595	-0.475655	0.102407	-4.64474	3.40508e-06	1.23197e-05
Smp_334020	228.522	-0.521811	0.112356	-4.64427	3.41277e-06	1.2342e-05
Smp_334160	144.369	-0.858934	0.18506	-4.64138	3.46096e-06	1.25107e-05
Smp_135940	238.941	0.667542	0.14393	4.63798	3.51834e-06	1.27124e-05
Smp_040970	3718.09	0.229583	0.0495105	4.63705	3.53409e-06	1.27636e-05
Smp_144920	137.055	-0.504717	0.10886	-4.63639	3.5454e-06	1.27987e-05
Smp_014010	1933.99	0.283271	0.0611127	4.63522	3.56564e-06	1.2866e-05
Smp_244700	135.347	-0.805098	0.173726	-4.63429	3.58159e-06	1.29178e-05
Smp_083990	717.594	-0.38884	0.0839342	-4.63267	3.60977e-06	1.30136e-05
Smp_039160	346.392	-0.584977	0.126296	-4.63179	3.62517e-06	1.30633e-05
Smp_020770	1068.33	-0.437055	0.0944501	-4.62736	3.70349e-06	1.33395e-05
Smp_074040	927.691	0.277214	0.0599116	4.62706	3.70901e-06	1.33534e-05
Smp_103530	489.513	0.500237	0.108142	4.62574	3.7326e-06	1.34323e-05
Smp_103340	128.039	0.562845	0.121685	4.62544	3.73805e-06	1.3446e-05
Smp_331890	10.2213	-3.33457	0.720987	-4.62501	3.74578e-06	1.34678e-05
Smp_021760	1271.59	0.55124	0.119198	4.62456	3.75394e-06	1.34911e-05
Smp_062630	2341.13	0.403796	0.0873286	4.62387	3.76645e-06	1.353e-05
Smp_123020	295.8	0.75632	0.163672	4.62094	3.81998e-06	1.37162e-05
Smp_341790	39.4198	1.5452	0.334637	4.61752	3.88344e-06	1.39378e-05
Smp_130110	265.438	-0.469989	0.101795	-4.61701	3.8931e-06	1.39663e-05
Smp_212930	191.568	0.538108	0.116641	4.61336	3.9621e-06	1.42075e-05
Smp_344080	287.975	0.421348	0.0913371	4.61311	3.96696e-06	1.42186e-05
Smp_136210	100.566	-0.669891	0.145225	-4.61276	3.9735e-06	1.42357e-05
Smp_129590	177.126	-0.612833	0.1329	-4.61123	4.00284e-06	1.43345e-05
Smp_001500	1061.55	0.424099	0.0920116	4.6092	4.0423e-06	1.44693e-05
Smp_142600	389.083	0.715626	0.155296	4.60815	4.06268e-06	1.45358e-05
Smp_094470	480.62	0.376292	0.0816722	4.60735	4.07842e-06	1.45857e-05
Smp_154040	1019.39	0.301616	0.0654729	4.60673	4.0906e-06	1.46163e-05
Smp_129340	1033.99	0.284169	0.0616851	4.60677	4.08977e-06	1.46163e-05
Smp_162910	624.546	0.549043	0.119324	4.60127	4.19926e-06	1.49979e-05
Smp_034920	60.6879	-0.906562	0.197084	-4.59987	4.22751e-06	1.50921e-05
Smp_127200	418.195	-0.521451	0.113372	-4.59949	4.23534e-06	1.51134e-05
Smp_126230	8.83258	-2.75984	0.600357	-4.59701	4.28604e-06	1.52875e-05
Smp_084140	985.427	0.357268	0.0777676	4.59405	4.34728e-06	1.54991e-05
Smp_036390	501.481	0.51983	0.113182	4.59286	4.37215e-06	1.55809e-05
Smp_083400	1000.55	-0.302145	0.0658314	-4.58968	4.43936e-06	1.58134e-05
Smp_167680	2056.19	-0.562514	0.122604	-4.58804	4.47424e-06	1.59306e-05
Smp_154320	1133.84	-0.382275	0.0833218	-4.58793	4.47659e-06	1.59319e-05
Smp_022500	534.037	0.528816	0.115292	4.58675	4.50197e-06	1.60152e-05
Smp_094880	2416.01	0.526872	0.114926	4.58444	4.55197e-06	1.61859e-05
Smp_306600	633.714	0.52386	0.114326	4.58217	4.60175e-06	1.63557e-05
Smp_128990	393.517	0.340538	0.0743313	4.58136	4.61966e-06	1.64121e-05
Smp_064280	195.562	-0.447576	0.0976977	-4.58123	4.62245e-06	1.64148e-05
Smp_012860	260.498	-0.507457	0.110779	-4.58081	4.63189e-06	1.64411e-05
Smp_343320	689.598	0.394721	0.0862022	4.57902	4.67167e-06	1.6575e-05
Smp_346980	834.236	-0.419813	0.0917522	-4.57551	4.7506e-06	1.68402e-05
Smp_074200	335.403	-0.456367	0.0997403	-4.57555	4.74963e-06	1.68402e-05
Smp_015720	1134.53	-0.399461	0.0873475	-4.57324	4.80247e-06	1.70166e-05
Smp_035500	62.8221	0.853828	0.186737	4.57236	4.82266e-06	1.70741e-05
Smp_068100	602.521	0.444947	0.0973127	4.57235	4.82294e-06	1.70741e-05
Smp_349030	266.159	-0.442546	0.0968255	-4.57055	4.86437e-06	1.72132e-05
Smp_022430	413.622	0.510777	0.111786	4.56923	4.89515e-06	1.73069e-05
Smp_203630	1494.53	0.406704	0.0890089	4.56925	4.8948e-06	1.73069e-05
Smp_028190	381.984	0.658056	0.144024	4.56907	4.89902e-06	1.7313e-05
Smp_313980	97.2359	0.824837	0.180534	4.56887	4.90366e-06	1.73218e-05
Smp_350030	504.898	0.337859	0.0739609	4.56807	4.92227e-06	1.73723e-05
Smp_341410	109.827	-0.686728	0.150331	-4.56812	4.92114e-06	1.73723e-05
Smp_035390	533.94	0.33328	0.072971	4.5673	4.94056e-06	1.74293e-05
Smp_125360	583.529	0.334909	0.0733293	4.56719	4.94312e-06	1.74307e-05
Smp_134860	674.57	-0.422823	0.0925931	-4.56646	4.9602e-06	1.74832e-05
Smp_019170	806.351	-0.41477	0.0908502	-4.56542	4.98494e-06	1.75628e-05
Smp_069840	274.453	0.521526	0.114258	4.56445	5.00804e-06	1.76364e-05
Smp_027390	527.492	-0.465807	0.102062	-4.56396	5.0197e-06	1.76698e-05
Smp_097740	144.087	-0.769185	0.168666	-4.5604	5.10572e-06	1.79647e-05
Smp_048560	633.929	-0.57266	0.125618	-4.55873	5.14639e-06	1.80999e-05
Smp_101370	1105.03	0.288846	0.0633638	4.55853	5.15131e-06	1.81094e-05
Smp_029700	186.517	0.546613	0.119936	4.55753	5.17593e-06	1.81879e-05
Smp_082250	78.076	0.633232	0.138969	4.55663	5.19802e-06	1.82576e-05
Smp_166040	434.098	-0.335444	0.0737045	-4.55119	5.33422e-06	1.87279e-05
Smp_092380	1090.37	0.546462	0.120095	4.55025	5.35814e-06	1.88036e-05
Smp_056970	35610.5	0.593795	0.130508	4.54989	5.36746e-06	1.88281e-05
Smp_201470	340.085	-0.553244	0.121608	-4.54939	5.38018e-06	1.88646e-05
Smp_070100	468.629	0.494295	0.108752	4.54518	5.48889e-06	1.92374e-05
Smp_243850	451.521	-0.727229	0.160031	-4.5443	5.51171e-06	1.9309e-05
Smp_143930	128.762	-0.786956	0.173184	-4.54404	5.5186e-06	1.93247e-05
Smp_343750	174.191	0.620011	0.136496	4.54233	5.56351e-06	1.94735e-05
Smp_241750	330.636	-0.359293	0.079126	-4.54077	5.605e-06	1.96102e-05
Smp_176810	484.71	-0.318037	0.0700626	-4.53932	5.64356e-06	1.97365e-05
Smp_055800	984.755	-0.620609	0.136781	-4.53726	5.69896e-06	1.99217e-05
Smp_070760	181.478	0.571331	0.125986	4.53486	5.7641e-06	2.01406e-05
Smp_179460	1968.94	0.706471	0.155834	4.53348	5.8019e-06	2.02639e-05
Smp_049760	477.172	0.415517	0.0916879	4.53186	5.84655e-06	2.0411e-05
Smp_181080	252.939	0.762403	0.168248	4.53143	5.85851e-06	2.04439e-05
Smp_028120	529.63	-0.287322	0.0634386	-4.52914	5.92248e-06	2.06582e-05
Smp_028500	850.263	0.362782	0.0801267	4.5276	5.96577e-06	2.08002e-05
Smp_346920	339.787	0.476567	0.105268	4.5272	5.97693e-06	2.08301e-05
Smp_151310	38.8181	-0.930729	0.205682	-4.52508	6.03739e-06	2.10317e-05
Smp_087330	258.225	0.653096	0.144333	4.52493	6.04156e-06	2.10372e-05
Smp_030830	2201.29	0.396488	0.0876748	4.52225	6.11844e-06	2.12956e-05
Smp_172250	422.768	-0.714035	0.157938	-4.52097	6.15561e-06	2.14158e-05
Smp_061210	62.9591	0.751159	0.166182	4.5201	6.18093e-06	2.14946e-05
Smp_315780	592.896	-0.482158	0.106684	-4.51949	6.19883e-06	2.15383e-05
Smp_166020	21.3689	-1.49894	0.331661	-4.5195	6.1985e-06	2.15383e-05
Smp_033700	174.686	-0.613029	0.135646	-4.51934	6.20339e-06	2.15448e-05
Smp_242860	265.328	-0.678283	0.150125	-4.51812	6.23907e-06	2.16594e-05
Smp_205840	552.456	0.474088	0.104977	4.51612	6.29835e-06	2.18558e-05
Smp_078240	585.831	0.311256	0.068927	4.51574	6.30975e-06	2.18859e-05
Smp_144660	45.5291	-0.923716	0.204562	-4.51559	6.3142e-06	2.18919e-05
Smp_048080	98.59	-0.617819	0.136968	-4.51069	6.46166e-06	2.23936e-05
Smp_329680	388.755	0.40169	0.0890785	4.5094	6.50119e-06	2.25209e-05
Smp_156000	770.269	-0.346492	0.0768457	-4.50893	6.5155e-06	2.25607e-05
Smp_141330	657.086	0.400995	0.0889604	4.50757	6.55743e-06	2.26962e-05
Smp_246300	522.782	0.441035	0.0978675	4.50646	6.59195e-06	2.28059e-05
Smp_149050	501.664	-0.408273	0.0905995	-4.50635	6.59519e-06	2.28073e-05
Smp_103570	552.612	-0.426184	0.0945925	-4.50547	6.62262e-06	2.28923e-05
Smp_312760	444.287	0.310419	0.0689103	4.50469	6.64711e-06	2.29671e-05
Smp_042740	286.42	0.484774	0.107656	4.50298	6.70069e-06	2.31423e-05
Smp_158610	356.643	0.58054	0.12898	4.501	6.76358e-06	2.33496e-05
Smp_316130	48.7074	-1.45523	0.323349	-4.50049	6.77955e-06	2.33947e-05
Smp_030690	1458.24	-0.717147	0.159357	-4.50024	6.78752e-06	2.34122e-05
Smp_340250	484.295	0.339972	0.0756056	4.49664	6.90351e-06	2.38021e-05
Smp_132690	1693.9	0.45484	0.101164	4.49605	6.92266e-06	2.38579e-05
Smp_151010	384.699	0.441752	0.098301	4.49387	6.99391e-06	2.40931e-05
Smp_243170	111.89	-0.764453	0.17016	-4.49255	7.0377e-06	2.42336e-05
Smp_335300	196.038	0.495031	0.110199	4.49216	7.05055e-06	2.42675e-05
Smp_129520	1128.66	0.286481	0.0639051	4.48291	7.36333e-06	2.53332e-05
Smp_188430	103.873	0.710246	0.158447	4.48255	7.3755e-06	2.53643e-05
Smp_332540	352.896	0.34994	0.0780713	4.48231	7.38391e-06	2.53824e-05
Smp_019130	224.661	0.449106	0.100203	4.48194	7.39679e-06	2.5405e-05
Smp_047610	50.0807	-0.882417	0.196881	-4.48198	7.39528e-06	2.5405e-05
Smp_140400	309.498	-0.507187	0.113187	-4.48098	7.4301e-06	2.55085e-05
Smp_058360	453.721	-0.437596	0.0976677	-4.48046	7.44816e-06	2.55597e-05
Smp_074330	532.986	0.529926	0.118286	4.48004	7.46275e-06	2.55988e-05
Smp_333770	734.92	-0.429876	0.095974	-4.47909	7.49635e-06	2.57031e-05
Smp_244650	794.138	0.675656	0.150889	4.47784	7.54019e-06	2.58425e-05
Smp_046160	401.278	0.474863	0.106091	4.476	7.60548e-06	2.60441e-05
Smp_156670	1525.9	0.438212	0.0979019	4.47603	7.60437e-06	2.60441e-05
Smp_039650	262.987	0.440907	0.0985512	4.47389	7.68088e-06	2.62911e-05
Smp_195190	943.166	0.601041	0.134375	4.47288	7.71731e-06	2.64046e-05
Smp_244900	1173.99	0.260814	0.0583414	4.47048	7.80438e-06	2.66912e-05
Smp_056240	301.939	-0.395405	0.0884609	-4.46982	7.82838e-06	2.67619e-05
Smp_129990	266.212	-0.558891	0.125051	-4.46931	7.84732e-06	2.68153e-05
Smp_077850	363.226	0.423735	0.094856	4.46714	7.92715e-06	2.70766e-05
Smp_158750	7.82305	-2.26563	0.50726	-4.46641	7.95414e-06	2.71573e-05
Smp_160760	975.758	0.265042	0.059379	4.46357	8.06057e-06	2.7509e-05
Smp_165170	182.389	-0.607122	0.136047	-4.46258	8.09788e-06	2.76246e-05
Smp_321620	899.395	-0.317051	0.071064	-4.46149	8.13919e-06	2.77538e-05
Smp_151100	331.994	-0.459879	0.103082	-4.4613	8.14644e-06	2.77668e-05
Smp_349700	7.09332	-3.20683	0.718834	-4.46115	8.15213e-06	2.77744e-05
Smp_307090	68.8641	-0.793378	0.177958	-4.45824	8.2635e-06	2.81301e-05
Smp_246950	379.249	-0.484227	0.108613	-4.45826	8.26277e-06	2.81301e-05
Smp_211130	154.13	0.458316	0.102833	4.45689	8.31565e-06	2.82957e-05
Smp_022340	1266.06	0.400175	0.0898158	4.45551	8.36955e-06	2.84671e-05
Smp_033350	479.251	-0.465845	0.104572	-4.45476	8.39856e-06	2.85537e-05
Smp_043970	589.894	0.473974	0.106422	4.45372	8.43947e-06	2.86807e-05
Smp_329520	78.9842	-0.802638	0.180235	-4.4533	8.45618e-06	2.87254e-05
Smp_180350	14.1018	-1.52892	0.34335	-4.45295	8.46995e-06	2.876e-05
Smp_152860	357.116	-0.371849	0.0835148	-4.45249	8.48807e-06	2.88094e-05
Smp_032310	1146.07	0.470221	0.105614	4.45228	8.49639e-06	2.88255e-05
Smp_030440	355.485	0.538533	0.120966	4.45193	8.51013e-06	2.88542e-05
Smp_136930	166.674	-0.732767	0.164597	-4.45188	8.512e-06	2.88542e-05
Smp_029040	398.642	0.42464	0.0954069	4.45083	8.55381e-06	2.89837e-05
Smp_060180	443.41	0.37565	0.0844431	4.44856	8.64471e-06	2.92794e-05
Smp_140550	244.233	-0.477389	0.107336	-4.4476	8.68331e-06	2.93978e-05
Smp_015100	48.4484	-0.946949	0.212944	-4.44694	8.71009e-06	2.94761e-05
Smp_332370	100.631	-0.668689	0.150379	-4.44669	8.72046e-06	2.94988e-05
Smp_130660	35.3335	-1.04025	0.234044	-4.4447	8.80144e-06	2.97603e-05
Smp_348730	66.9452	-0.804508	0.181015	-4.44444	8.81216e-06	2.9784e-05
Smp_024240	214.606	0.469753	0.105717	4.44351	8.8504e-06	2.99007e-05
Smp_308110	485.477	-0.435117	0.0979407	-4.44266	8.88555e-06	3.00069e-05
Smp_345000	502.522	0.338945	0.0763349	4.44023	8.98622e-06	3.03341e-05
Smp_322040	90.5095	0.783926	0.176586	4.43936	9.02289e-06	3.04452e-05
Smp_344450	61.1256	-0.733571	0.165271	-4.43859	9.05497e-06	3.05406e-05
Smp_134540	21.2899	-1.17689	0.265211	-4.43756	9.0984e-06	3.06743e-05
Smp_127430	240.047	-0.411558	0.0927786	-4.43592	9.16793e-06	3.08873e-05
Smp_247430	179.992	-0.803407	0.181115	-4.43589	9.16925e-06	3.08873e-05
Smp_051390	421.67	0.365474	0.0824548	4.43241	9.31838e-06	3.13765e-05
Smp_243210	56.3415	-0.999196	0.225573	-4.4296	9.44084e-06	3.17756e-05
Smp_153750	758.64	0.548749	0.123895	4.42915	9.46033e-06	3.18279e-05
Smp_341060	482.327	0.385788	0.0871156	4.42846	9.49099e-06	3.19177e-05
Smp_083040	1763.98	0.234596	0.0529852	4.42757	9.52985e-06	3.20351e-05
Smp_121940	268.857	0.577839	0.130518	4.42729	9.54264e-06	3.20647e-05
Smp_335210	23.8914	-1.20329	0.271806	-4.427	9.55519e-06	3.20935e-05
Smp_000820	792.662	-0.752302	0.169945	-4.42674	9.56666e-06	3.21186e-05
Smp_328260	71.491	0.654906	0.148089	4.42237	9.76231e-06	3.27619e-05
Smp_059530	3201.12	0.629495	0.142492	4.41775	9.97316e-06	3.34555e-05
Smp_045220	4735.07	0.378275	0.0856597	4.41603	1.00532e-05	3.37101e-05
Smp_169480	239.689	0.657122	0.148826	4.41537	1.00836e-05	3.37978e-05
Smp_026260	695.368	0.399146	0.0904125	4.41472	1.01141e-05	3.38861e-05
Smp_167360	120.853	-0.760787	0.172415	-4.41253	1.02168e-05	3.4216e-05
Smp_141580	598.974	0.371082	0.0841221	4.41123	1.02785e-05	3.44082e-05
Smp_343840	66.8931	0.721289	0.163642	4.40771	1.04469e-05	3.49574e-05
Smp_172530	209.152	-0.631697	0.143337	-4.40709	1.04769e-05	3.50434e-05
Smp_064590	1627.35	0.380461	0.0863338	4.40686	1.04879e-05	3.50655e-05
Smp_346480	244.537	-0.563339	0.127845	-4.40641	1.051e-05	3.51248e-05
Smp_066820	329.88	0.32895	0.0746573	4.40614	1.0523e-05	3.51537e-05
Smp_123570	471.343	0.411809	0.0935047	4.40415	1.062e-05	3.5463e-05
Smp_059810	286.798	-0.492144	0.111801	-4.40198	1.07269e-05	3.58053e-05
Smp_327360	89.0263	-1.25672	0.285586	-4.4005	1.08003e-05	3.60353e-05
Smp_003660	3245.76	0.397161	0.0902656	4.39991	1.08294e-05	3.61173e-05
Smp_141770	362.381	0.525882	0.119641	4.39551	1.10514e-05	3.68425e-05
Smp_164400	380.203	-1.05319	0.239631	-4.39506	1.10742e-05	3.69035e-05
Smp_174850	820.995	0.584557	0.133029	4.39421	1.11176e-05	3.70326e-05
Smp_041500	788.817	0.524959	0.11947	4.39406	1.11255e-05	3.70436e-05
Smp_331130	8.9451	2.33687	0.531877	4.39364	1.1147e-05	3.71e-05
Smp_094950	474.62	-0.332843	0.0757698	-4.39282	1.11889e-05	3.72241e-05
Smp_090930	984.562	0.436167	0.099294	4.39268	1.1196e-05	3.72321e-05
Smp_032820	578.765	0.250881	0.057144	4.39033	1.13177e-05	3.76214e-05
Smp_081820	1117.91	0.323882	0.0738209	4.3874	1.14713e-05	3.81165e-05
Smp_348340	99.254	-0.616006	0.140413	-4.38711	1.14866e-05	3.81515e-05
Smp_161540	130.65	0.580966	0.132543	4.38323	1.16933e-05	3.88219e-05
Smp_347290	177.396	0.516827	0.117936	4.38226	1.17456e-05	3.89795e-05
Smp_153100	65.1936	-0.688965	0.157233	-4.38181	1.17695e-05	3.90428e-05
Smp_083030	1001.36	0.406567	0.0927885	4.38165	1.17784e-05	3.90562e-05
Smp_046090	2561.18	-0.564068	0.128844	-4.37793	1.19814e-05	3.97131e-05
Smp_331790	511.615	0.466128	0.106499	4.37684	1.20411e-05	3.98945e-05
Smp_064400	366.125	0.374912	0.0856978	4.37482	1.21535e-05	4.02503e-05
Smp_135390	37.3384	-1.03835	0.237577	-4.37057	1.23925e-05	4.10251e-05
Smp_140590	777.284	0.546689	0.125111	4.36963	1.24456e-05	4.11838e-05
Smp_097020	762.521	0.391959	0.0897116	4.36909	1.24763e-05	4.12684e-05
Smp_246500	65.2538	-0.885399	0.202719	-4.36761	1.25612e-05	4.15324e-05
Smp_100110	457.168	-0.428834	0.0981884	-4.36746	1.25701e-05	4.15446e-05
Smp_340220	47.9566	-0.837285	0.191728	-4.36705	1.25939e-05	4.16062e-05
Smp_245790	312.529	0.657178	0.150517	4.36614	1.26462e-05	4.17621e-05
Smp_082670	285.738	-0.365793	0.083851	-4.36242	1.28632e-05	4.24613e-05
Smp_169430	254.921	-0.723063	0.165852	-4.3597	1.30241e-05	4.29748e-05
Smp_014660	1959.64	0.401417	0.0920814	4.35937	1.30436e-05	4.30213e-05
Smp_174710	53.2975	-0.791171	0.181565	-4.35751	1.31548e-05	4.33704e-05
Smp_332570	388.056	-0.350681	0.0804841	-4.35714	1.31771e-05	4.34262e-05
Smp_077980	294.159	0.39992	0.0918108	4.35592	1.3251e-05	4.36519e-05
Smp_075430	24.4671	-1.35378	0.310987	-4.35317	1.34186e-05	4.41859e-05
Smp_320330	17.42	-1.63399	0.375489	-4.35163	1.35132e-05	4.44792e-05
Smp_012670	97.5906	0.593968	0.136497	4.35152	1.35194e-05	4.44816e-05
Smp_012440	2212.39	-0.445797	0.102467	-4.35064	1.35744e-05	4.46443e-05
Smp_313310	12.9862	1.59296	0.36632	4.34854	1.37049e-05	4.5055e-05
Smp_065210	578.836	-0.553488	0.127294	-4.34811	1.37315e-05	4.51243e-05
Smp_337780	81.4048	0.599916	0.137982	4.34778	1.3752e-05	4.51731e-05
Smp_065370	140.673	0.567195	0.130473	4.34722	1.37871e-05	4.52701e-05
Smp_336350	47.115	-0.909171	0.209167	-4.34663	1.38243e-05	4.53737e-05
Smp_004780	6957.86	0.511122	0.117602	4.3462	1.38516e-05	4.54448e-05
Smp_343220	56.554	0.81918	0.188559	4.34441	1.39648e-05	4.57959e-05
Smp_055760	881.622	0.230159	0.0529791	4.34433	1.397e-05	4.57959e-05
Smp_159750	153.648	-0.661778	0.152341	-4.34405	1.39879e-05	4.58361e-05
Smp_059670	298.845	0.558338	0.128532	4.34395	1.39941e-05	4.58375e-05
Smp_129310	254.649	0.398102	0.0916543	4.34352	1.4022e-05	4.59103e-05
Smp_342730	87.9507	0.761965	0.175434	4.34332	1.40348e-05	4.59335e-05
Smp_343270	331.928	-0.676244	0.155757	-4.34166	1.41412e-05	4.62631e-05
Smp_091480	939.494	0.33507	0.0771901	4.34084	1.41938e-05	4.64163e-05
Smp_153190	186.272	-0.732458	0.168766	-4.34009	1.42428e-05	4.65386e-05
Smp_173100	298.161	-1.07772	0.248316	-4.34013	1.42401e-05	4.65386e-05
Smp_003930	92.343	0.611833	0.141008	4.33901	1.43127e-05	4.67482e-05
Smp_160460	868.788	-0.663121	0.152866	-4.33792	1.4384e-05	4.6962e-05
Smp_348820	281.867	-0.774758	0.17867	-4.33625	1.44937e-05	4.7301e-05
Smp_149540	314.901	0.576888	0.133147	4.33273	1.47273e-05	4.80441e-05
Smp_212710	885.733	-0.601832	0.138919	-4.33226	1.47585e-05	4.81265e-05
Smp_194030	343.65	0.428825	0.0989924	4.3319	1.4783e-05	4.81866e-05
Smp_093540	697.225	0.354594	0.0818838	4.33045	1.48803e-05	4.84841e-05
Smp_019990	430.197	0.408015	0.0942276	4.3301	1.49041e-05	4.85423e-05
Smp_123590	160.136	0.610046	0.140949	4.32814	1.50371e-05	4.89555e-05
Smp_346060	24.3356	1.22712	0.28355	4.32772	1.50659e-05	4.90296e-05
Smp_024580	1057.99	-0.285902	0.06608	-4.3266	1.51428e-05	4.92598e-05
Smp_163750	176.139	-0.557682	0.128914	-4.32601	1.51834e-05	4.93721e-05
Smp_344170	14.8615	-1.47223	0.340426	-4.32465	1.52772e-05	4.9657e-05
Smp_031050	1454.1	0.39765	0.091978	4.32332	1.53699e-05	4.99381e-05
Smp_048520	250.001	-0.534048	0.123533	-4.32313	1.53833e-05	4.99618e-05
Smp_127680	1143.18	-0.464671	0.107622	-4.31763	1.57714e-05	5.12015e-05
Smp_097710	69.6205	-1.06273	0.246415	-4.31277	1.61223e-05	5.22984e-05
Smp_196090	199.141	-0.625828	0.145109	-4.3128	1.61199e-05	5.22984e-05
Smp_010230	349.735	-0.34088	0.0790647	-4.31141	1.62218e-05	5.26001e-05
Smp_143260	287.921	-0.801176	0.185857	-4.31071	1.62733e-05	5.2746e-05
Smp_179350	418.792	1.00294	0.232686	4.31029	1.6304e-05	5.28242e-05
Smp_208090	680.524	0.322097	0.0747821	4.30714	1.6538e-05	5.35177e-05
Smp_152740	212.424	-0.700422	0.162614	-4.30727	1.65282e-05	5.35177e-05
Smp_018360	1704.8	0.25335	0.0588202	4.30719	1.65339e-05	5.35177e-05
Smp_040460	687.399	0.262673	0.0609906	4.30678	1.6565e-05	5.35837e-05
Smp_158950	15.3957	-1.50038	0.348514	-4.30509	1.66921e-05	5.39732e-05
Smp_304090	144.643	-0.740662	0.172053	-4.30484	1.67106e-05	5.40113e-05
Smp_126030	749.979	0.282003	0.0655346	4.30311	1.68419e-05	5.44125e-05
Smp_181450	84.0375	0.667115	0.155034	4.30302	1.68482e-05	5.44125e-05
Smp_025550	486.044	-0.327836	0.0761951	-4.30258	1.68822e-05	5.45004e-05
Smp_210170	224.994	0.499967	0.116206	4.30242	1.68942e-05	5.45173e-05
Smp_123820	10.5458	-1.67556	0.389492	-4.30191	1.69331e-05	5.4621e-05
Smp_144970	736.525	-0.506189	0.117676	-4.30156	1.69598e-05	5.46853e-05
Smp_152510	314.866	0.357898	0.0832076	4.30126	1.69828e-05	5.47376e-05
Smp_000100	1686.8	-0.510728	0.118774	-4.29999	1.70806e-05	5.50307e-05
Smp_161550	429.012	0.314176	0.0730661	4.29989	1.70886e-05	5.50345e-05
Smp_053120	42.7248	-0.917238	0.213352	-4.29917	1.71435e-05	5.51892e-05
Smp_161560	462.985	0.528595	0.122992	4.29779	1.72511e-05	5.55134e-05
Smp_141080	520.819	-0.377564	0.087856	-4.29753	1.72712e-05	5.55446e-05
Smp_175910	832.867	0.315827	0.0734911	4.29749	1.72746e-05	5.55446e-05
Smp_210280	487.799	0.330248	0.0768527	4.29716	1.72999e-05	5.5604e-05
Smp_001120	25.7046	-1.16643	0.271541	-4.2956	1.74224e-05	5.59752e-05
Smp_030710	195.824	0.464745	0.108198	4.29533	1.7443e-05	5.60191e-05
Smp_306200	289.838	-0.564979	0.131568	-4.29418	1.75339e-05	5.62886e-05
Smp_098950	533.145	0.333558	0.0777106	4.29231	1.76827e-05	5.67439e-05
Smp_102490	761.041	0.508046	0.118367	4.29211	1.76981e-05	5.67704e-05
Smp_020090	151.095	0.518119	0.120848	4.28737	1.80799e-05	5.79723e-05
Smp_346840	248.491	0.363992	0.0849188	4.28635	1.81632e-05	5.82161e-05
Smp_246630	21.7479	1.19602	0.279076	4.28566	1.822e-05	5.83748e-05
Smp_126520	1236.33	0.28295	0.0660368	4.28473	1.82962e-05	5.85959e-05
Smp_136480	26.3045	-1.05159	0.245446	-4.28441	1.83228e-05	5.86577e-05
Smp_346540	120.801	0.535428	0.124978	4.28419	1.83409e-05	5.86924e-05
Smp_149750	7.68897	2.33246	0.545212	4.27808	1.88511e-05	6.0301e-05
Smp_169640	308.584	0.365148	0.0853898	4.27624	1.90074e-05	6.07769e-05
Smp_331480	11.8472	-1.97518	0.462143	-4.27396	1.92033e-05	6.1379e-05
Smp_136760	107.089	-0.901198	0.210874	-4.27364	1.92305e-05	6.14416e-05
Smp_172060	212.859	-0.454654	0.106469	-4.27031	1.95203e-05	6.23429e-05
Smp_150200	261.037	-0.456849	0.107038	-4.26812	1.97131e-05	6.29336e-05
Smp_124740	55.3403	-1.95266	0.457782	-4.26547	1.99484e-05	6.36595e-05
Smp_115290	591.588	0.382415	0.0896648	4.26494	1.99955e-05	6.37846e-05
Smp_162920	66.3731	-0.649539	0.152306	-4.26471	2.00158e-05	6.38241e-05
Smp_247410	169.125	0.657453	0.154251	4.26223	2.02396e-05	6.45121e-05
Smp_165230	11.748	1.48909	0.349733	4.25778	2.06465e-05	6.57833e-05
Smp_154490	818.265	-0.388464	0.0912913	-4.25521	2.08849e-05	6.65165e-05
Smp_123040	358.943	-0.30226	0.0710456	-4.25445	2.09567e-05	6.67187e-05
Smp_137380	161.477	0.522989	0.122956	4.25348	2.10472e-05	6.69539e-05
Smp_086900	650.347	0.316727	0.0744615	4.25357	2.10392e-05	6.69539e-05
Smp_131220	182.461	-0.528221	0.124189	-4.25337	2.1058e-05	6.69619e-05
Smp_180390	251.981	-0.450644	0.105974	-4.25238	2.11508e-05	6.72305e-05
Smp_171640	615.261	0.28028	0.0659257	4.25146	2.12385e-05	6.74827e-05
Smp_074000	15620.7	-0.254198	0.0598302	-4.24865	2.15061e-05	6.83059e-05
Smp_000180	12.3449	-1.48794	0.350321	-4.24735	2.16311e-05	6.86759e-05
Smp_152940	218.945	0.731249	0.172187	4.24684	2.16809e-05	6.88069e-05
Smp_042120	69.1458	0.856621	0.201795	4.24501	2.18584e-05	6.9343e-05
Smp_144210	91.8326	-0.59609	0.140482	-4.24317	2.20388e-05	6.98879e-05
Smp_079380	97.9101	-0.674016	0.15896	-4.24016	2.23363e-05	7.08033e-05
Smp_344630	438.307	-0.332929	0.078529	-4.23957	2.23953e-05	7.09625e-05
Smp_156540	193.439	-0.495118	0.116813	-4.23857	2.24952e-05	7.1251e-05
Smp_169090	1520.12	1.49986	0.353934	4.23769	2.2583e-05	7.1501e-05
Smp_007330	196.684	-0.498489	0.117686	-4.23577	2.27773e-05	7.2088e-05
Smp_073510	207.113	0.395822	0.0934574	4.23532	2.28229e-05	7.2204e-05
Smp_347390	589.242	-0.385999	0.091177	-4.23351	2.3007e-05	7.27578e-05
Smp_148010	355.361	0.402527	0.0950987	4.23273	2.30875e-05	7.29835e-05
Smp_158660	28.3982	1.05707	0.24985	4.23081	2.32852e-05	7.35797e-05
Smp_129630	160.335	-0.415998	0.0983631	-4.22921	2.34516e-05	7.40765e-05
Smp_003630	909.474	0.391237	0.0925154	4.22888	2.34853e-05	7.41446e-05
Smp_170230	254.598	0.450057	0.106426	4.22882	2.34915e-05	7.41446e-05
Smp_125070	732.092	-0.424852	0.100487	-4.22794	2.35837e-05	7.44062e-05
Smp_126910	280.859	-0.462836	0.109502	-4.22673	2.37109e-05	7.47785e-05
Smp_162010	48.3508	0.742971	0.175894	4.22398	2.40023e-05	7.56155e-05
Smp_244440	56.6362	0.819166	0.193932	4.22398	2.40023e-05	7.56155e-05
Smp_130440	785.404	-0.360232	0.0852829	-4.22396	2.40045e-05	7.56155e-05
Smp_198920	143.764	-0.568083	0.134534	-4.22261	2.41486e-05	7.60399e-05
Smp_181490	216.55	0.471022	0.111587	4.22113	2.43085e-05	7.65134e-05
Smp_103540	714.634	0.462645	0.109626	4.22021	2.44078e-05	7.6796e-05
Smp_342200	24.5774	-1.04614	0.2482	-4.2149	2.49887e-05	7.85931e-05
Smp_241410	23.0906	-1.06017	0.251649	-4.21291	2.52107e-05	7.92602e-05
Smp_003990	4913.16	0.479514	0.113831	4.21251	2.52553e-05	7.93695e-05
Smp_346350	2062.53	0.323131	0.0767128	4.21221	2.5288e-05	7.94415e-05
Smp_084400	1428	0.208498	0.0495018	4.21192	2.53214e-05	7.95152e-05
Smp_204260	44.0984	-0.894462	0.212561	-4.20803	2.57602e-05	8.08618e-05
Smp_006830	838.893	0.419937	0.0998329	4.20639	2.59477e-05	8.14185e-05
Smp_172520	74.858	0.67178	0.159776	4.20452	2.61643e-05	8.20662e-05
Smp_334120	34.2758	1.29229	0.307458	4.20313	2.63245e-05	8.25367e-05
Smp_346130	33.6504	-1.0308	0.245276	-4.20262	2.63847e-05	8.26932e-05
Smp_336280	454.102	-0.708704	0.168713	-4.20066	2.66135e-05	8.33778e-05
Smp_309710	150.642	0.557015	0.132618	4.20014	2.66755e-05	8.35396e-05
Smp_123610	396.896	-0.425802	0.101475	-4.19611	2.71537e-05	8.50044e-05
Smp_024120	2480.74	0.621437	0.148108	4.19583	2.71875e-05	8.50771e-05
Smp_343120	1046.71	0.552291	0.131651	4.19512	2.72731e-05	8.53119e-05
Smp_056440	1423.63	0.481452	0.114802	4.19376	2.7437e-05	8.57911e-05
Smp_333090	1177.51	0.354112	0.0844491	4.1932	2.75046e-05	8.59693e-05
Smp_340860	338.873	-0.706285	0.168517	-4.19118	2.77503e-05	8.67037e-05
Smp_013870	705.362	0.302174	0.072117	4.19005	2.78892e-05	8.71039e-05
Smp_150470	101.977	-0.796932	0.190205	-4.18986	2.7913e-05	8.71106e-05
Smp_088990	95.4419	-0.643771	0.153647	-4.18994	2.79025e-05	8.71106e-05
Smp_244360	128.334	-0.920026	0.219793	-4.18588	2.84059e-05	8.86147e-05
Smp_315900	2418.76	-0.479423	0.114581	-4.18415	2.86241e-05	8.92607e-05
Smp_196510	1632.75	0.462249	0.110483	4.18389	2.86566e-05	8.93276e-05
Smp_332690	162.813	-0.484904	0.115913	-4.18333	2.87269e-05	8.9512e-05
Smp_309210	2318.44	-0.208917	0.049948	-4.18269	2.88077e-05	8.97292e-05
Smp_163840	216.092	-0.445891	0.106663	-4.18037	2.9104e-05	9.0617e-05
Smp_055720	616.263	0.301315	0.0720829	4.18012	2.91352e-05	9.0679e-05
Smp_172810	196.131	0.49726	0.118973	4.17959	2.92029e-05	9.08548e-05
Smp_300770	14.4361	-1.62914	0.389972	-4.17758	2.94632e-05	9.16292e-05
Smp_083710	117.553	-0.472227	0.113108	-4.17501	2.97973e-05	9.26326e-05
Smp_028430	188.832	0.472153	0.113119	4.17397	2.99339e-05	9.30213e-05
Smp_334600	17.1883	-1.15698	0.277225	-4.17344	3.0003e-05	9.32002e-05
Smp_012530	741.887	-0.403956	0.0968535	-4.1708	3.03536e-05	9.42528e-05
Smp_169330	243.582	-0.50498	0.121097	-4.17005	3.04528e-05	9.45243e-05
Smp_160950	603.246	0.37677	0.0903623	4.16954	3.0521e-05	9.46996e-05
Smp_086960	15.9271	-1.36866	0.328297	-4.16896	3.05993e-05	9.49062e-05
Smp_072180	454.765	0.3028	0.0726377	4.16864	3.06423e-05	9.50029e-05
Smp_121420	1342.74	-0.28696	0.0688396	-4.16854	3.06564e-05	9.501e-05
Smp_331380	78.5211	-2.46754	0.592147	-4.16711	3.08488e-05	9.55697e-05
Smp_049500	1318.5	0.288048	0.0691379	4.16628	3.09609e-05	9.58801e-05
Smp_311770	42.9146	-0.886223	0.212782	-4.16493	3.11447e-05	9.64122e-05
Smp_335630	3382.07	0.516245	0.123966	4.16442	3.12144e-05	9.65907e-05
Smp_103710	885.183	0.558878	0.134235	4.16344	3.13487e-05	9.69693e-05
Smp_061940	1356.89	0.509955	0.122496	4.16303	3.14055e-05	9.71076e-05
Smp_063530	3197.99	-0.313904	0.0755282	-4.15611	3.23708e-05	0.000100054
Smp_074990	19.7856	1.15644	0.278298	4.15539	3.24737e-05	0.000100334
Smp_098960	2581.26	-0.68349	0.164503	-4.15489	3.25445e-05	0.000100514
Smp_138930	1178.27	-0.206144	0.0496409	-4.15271	3.28566e-05	0.000101439
Smp_071830	494.383	0.412551	0.0993693	4.15169	3.30024e-05	0.00010185
Smp_163080	135.255	-0.82948	0.199845	-4.15063	3.31565e-05	0.000102286
Smp_330160	521.347	0.486779	0.117311	4.14949	3.33216e-05	0.000102756
Smp_081190	344.185	0.439678	0.105964	4.14932	3.33466e-05	0.000102794
Smp_344050	49.6717	-0.814662	0.196588	-4.144	3.41294e-05	0.000105167
Smp_153290	582.002	0.656237	0.158384	4.14334	3.42283e-05	0.000105432
Smp_144560	276.388	0.351155	0.0848181	4.1401	3.4716e-05	0.000106893
Smp_103470	1116.09	0.484213	0.117023	4.13775	3.50733e-05	0.000107911
Smp_020800	832.776	0.388764	0.0939538	4.13782	3.5062e-05	0.000107911
Smp_313330	14.9139	-1.37707	0.333079	-4.13436	3.55948e-05	0.000109473
Smp_051320	252.605	0.52868	0.127922	4.13285	3.583e-05	0.000110155
Smp_136980	174.118	-0.68732	0.166312	-4.13271	3.58509e-05	0.000110177
Smp_317230	20.7227	-1.79074	0.433335	-4.13245	3.58911e-05	0.000110246
Smp_003270	199.49	0.528925	0.127995	4.13239	3.59009e-05	0.000110246
Smp_305120	334.334	0.421116	0.101933	4.1313	3.60721e-05	0.000110701
Smp_021040	791.739	0.397996	0.0963375	4.13127	3.60764e-05	0.000110701
Smp_314210	18.7753	1.71023	0.41403	4.13068	3.61685e-05	0.000110942
Smp_074410	149.574	0.522744	0.126624	4.12832	3.65418e-05	0.000112044
Smp_346810	156.115	0.423322	0.102616	4.1253	3.70256e-05	0.000113484
Smp_094360	515.261	0.292126	0.0708178	4.12503	3.70688e-05	0.000113573
Smp_096450	1259.81	0.298317	0.0723371	4.12399	3.72373e-05	0.000114046
Smp_150840	147.062	-0.470123	0.114051	-4.12203	3.75548e-05	0.000114975
Smp_057020	243.089	-0.380528	0.0923181	-4.12192	3.75732e-05	0.000114988
Smp_247850	221.048	-0.959645	0.232843	-4.12142	3.7654e-05	0.000115191
Smp_105930	412.104	-0.361225	0.0876476	-4.12133	3.76685e-05	0.000115192
Smp_165220	318.298	0.418864	0.101671	4.11979	3.79222e-05	0.000115924
Smp_243950	94.2801	-0.548686	0.133214	-4.11881	3.80826e-05	0.00011637
Smp_345220	73.0934	-0.690516	0.167661	-4.11852	3.81318e-05	0.000116476
Smp_069600	93.8252	-0.603726	0.146621	-4.11761	3.82822e-05	0.000116891
Smp_187360	155.549	0.557217	0.135395	4.11551	3.86328e-05	0.000117917
Smp_340320	50.8509	-0.778792	0.189265	-4.11482	3.8748e-05	0.000118224
Smp_078780	1162.6	0.322285	0.0783358	4.11414	3.88626e-05	0.000118529
Smp_083930	866.049	0.403421	0.0980775	4.11328	3.9007e-05	0.000118879
Smp_341750	22.9494	-1.21979	0.296544	-4.11335	3.89955e-05	0.000118879
Smp_049580	322.782	-0.767229	0.186537	-4.11301	3.90538e-05	0.000118977
Smp_089220	879.556	-0.458387	0.111483	-4.11172	3.9273e-05	0.000119599
Smp_147960	1945.97	0.438347	0.10663	4.11093	3.9407e-05	0.000119962
Smp_029740	177.846	-0.448966	0.109388	-4.10434	4.05469e-05	0.000123386
Smp_248010	247.18	-0.525069	0.127962	-4.10332	4.07261e-05	0.000123884
Smp_013300	615.534	0.357278	0.0870836	4.10271	4.08347e-05	0.000124168
Smp_159550	70.7947	-0.71464	0.174262	-4.10095	4.11455e-05	0.000125066
Smp_061540	119.708	-0.696774	0.170025	-4.09808	4.16593e-05	0.00012658
Smp_171670	790.86	0.289975	0.0707789	4.09691	4.18693e-05	0.000127128
Smp_124440	747.742	0.255545	0.0623751	4.0969	4.18713e-05	0.000127128
Smp_246690	58.1062	-0.647925	0.158304	-4.09292	4.25966e-05	0.000129281
Smp_131580	1175.74	-0.573008	0.140003	-4.09283	4.26141e-05	0.000129286
Smp_200610	98.5054	0.661986	0.161754	4.09254	4.26673e-05	0.000129399
Smp_337580	246.637	-0.3712	0.0907215	-4.09165	4.28321e-05	0.000129812
Smp_086220	130.505	-0.531746	0.12996	-4.09163	4.28357e-05	0.000129812
Smp_309360	335.127	-0.475857	0.116307	-4.09138	4.28819e-05	0.000129903
Smp_343530	103.342	0.539811	0.131984	4.08998	4.31413e-05	0.000130639
Smp_344250	106.489	-0.658565	0.161059	-4.08896	4.33314e-05	0.000131166
Smp_197880	62.3671	-0.808003	0.197656	-4.08792	4.35257e-05	0.000131704
Smp_140950	660.524	0.356567	0.0872445	4.08698	4.3702e-05	0.000132188
Smp_173900	428.386	0.307711	0.0752971	4.08663	4.37686e-05	0.00013234
Smp_149820	52.7298	-0.930817	0.22778	-4.08647	4.3798e-05	0.000132379
Smp_150510	557.448	0.394662	0.0966061	4.08527	4.40252e-05	0.000133016
Smp_159620	359.983	-0.610086	0.14937	-4.08438	4.41947e-05	0.000133478
Smp_246890	120.703	-0.563148	0.137947	-4.08236	4.45811e-05	0.000134595
Smp_167800	728.565	-0.227132	0.0556446	-4.08184	4.46806e-05	0.000134802
Smp_138430	277.698	0.367574	0.0900513	4.08183	4.46833e-05	0.000134802
Smp_021590	105.709	-0.726069	0.178027	-4.07843	4.53413e-05	0.000136736
Smp_322800	29.616	1.04654	0.256626	4.0781	4.54051e-05	0.000136878
Smp_078110	184.258	-0.649733	0.159397	-4.07618	4.57815e-05	0.000137961
Smp_333650	85.9503	-0.699524	0.171672	-4.07478	4.60578e-05	0.000138741
Smp_135160	230.355	-0.605102	0.148526	-4.07404	4.62052e-05	0.000139133
Smp_023230	325.993	-0.314066	0.0771111	-4.07291	4.64301e-05	0.000139758
Smp_242140	65.0241	-0.947866	0.232793	-4.07172	4.66682e-05	0.000140423
Smp_152790	552.152	0.305969	0.0751649	4.07064	4.68841e-05	0.000141018
Smp_245100	243.217	-0.723332	0.177698	-4.07056	4.69011e-05	0.000141018
Smp_246450	398.95	-0.39511	0.097108	-4.06877	4.72624e-05	0.000142051
Smp_244250	318.822	-0.396907	0.0975629	-4.06822	4.73741e-05	0.000142334
Smp_016730	81.627	-0.585312	0.143911	-4.06718	4.75847e-05	0.000142914
Smp_022570	443.696	0.413682	0.101754	4.06553	4.79236e-05	0.000143878
Smp_315000	18.0744	-1.60204	0.394165	-4.06439	4.81587e-05	0.00014453
Smp_164500	765.055	0.338095	0.0832231	4.06251	4.85479e-05	0.000145644
Smp_345780	204.004	-0.439159	0.108115	-4.06198	4.86578e-05	0.000145919
Smp_122790	534.937	0.276318	0.0680397	4.06112	4.88376e-05	0.000146404
Smp_006630	525.432	-0.29576	0.072879	-4.05824	4.94447e-05	0.000148169
Smp_088940	159.75	0.4507	0.11108	4.05745	4.96125e-05	0.000148616
Smp_078900	299.781	-0.317177	0.0781845	-4.05678	4.97549e-05	0.000148988
Smp_076960	303.318	-0.470395	0.115986	-4.05562	5.00017e-05	0.000149615
Smp_210950	190.211	0.43566	0.10742	4.05567	4.99901e-05	0.000149615
Smp_054120	827.523	0.68103	0.167927	4.05552	5.00228e-05	0.000149623
Smp_143310	37.9623	-1.03269	0.254801	-4.05293	5.05798e-05	0.000151233
Smp_044970	3566.38	0.238978	0.0589997	4.05049	5.111e-05	0.000152762
Smp_007730	1037.71	0.327698	0.0809744	4.04694	5.18922e-05	0.000155042
Smp_003130	251.6	0.37296	0.0921925	4.04545	5.22223e-05	0.00015597
Smp_031730	514.991	-0.511815	0.126621	-4.0421	5.29743e-05	0.000158158
Smp_148070	849.715	0.266959	0.0661576	4.0352	5.45569e-05	0.000162822
Smp_130600	477.94	0.302804	0.0750907	4.03251	5.51845e-05	0.000164576
Smp_306990	4788.31	-0.460869	0.114289	-4.03251	5.51853e-05	0.000164576
Smp_029900	592.311	0.460642	0.114237	4.03233	5.52261e-05	0.000164637
Smp_344920	242.814	0.411455	0.102045	4.03209	5.52833e-05	0.000164746
Smp_044680	1990.36	0.323924	0.0804009	4.02886	5.60479e-05	0.000166963
Smp_345120	10.9847	-1.93056	0.479203	-4.02869	5.6088e-05	0.000167021
Smp_049910	744.736	0.262709	0.0652148	4.02836	5.61663e-05	0.000167192
Smp_078400	407.29	-0.465511	0.115575	-4.02778	5.63062e-05	0.000167547
Smp_205660	16.4125	1.40472	0.348809	4.02719	5.64472e-05	0.000167904
Smp_342870	230.097	-0.519041	0.12891	-4.02639	5.66409e-05	0.000168418
Smp_101970	743.041	0.596658	0.148205	4.0259	5.67578e-05	0.000168704
Smp_347180	137.531	0.78392	0.194771	4.02482	5.70181e-05	0.000169415
Smp_059210	1849.13	0.182009	0.04523	4.02407	5.72017e-05	0.000169898
Smp_317860	27.7338	-1.14006	0.2834	-4.02281	5.7508e-05	0.000170745
Smp_062680	199.836	-0.473601	0.117732	-4.02269	5.75381e-05	0.000170771
Smp_194680	617.694	-0.285202	0.0709246	-4.0212	5.7903e-05	0.000171791
Smp_046930	8450.35	0.255628	0.0635886	4.02002	5.81927e-05	0.000172587
Smp_172850	553.809	-0.35982	0.0895719	-4.01711	5.89175e-05	0.000174672
Smp_062890	991.783	0.479177	0.119318	4.01598	5.92001e-05	0.000175381
Smp_174240	456.925	0.311895	0.0776625	4.01603	5.91861e-05	0.000175381
Smp_077280	575.798	0.390429	0.097235	4.01531	5.93678e-05	0.000175813
Smp_132170	312.532	0.3166	0.0788775	4.01381	5.97456e-05	0.000176867
Smp_301990	122.496	0.627503	0.156367	4.01302	5.99459e-05	0.000177395
Smp_175580	101.936	-0.592237	0.147611	-4.01216	6.01668e-05	0.000177983
Smp_333370	185.768	-0.658193	0.164065	-4.01177	6.02649e-05	0.00017817
Smp_026540	164.183	-0.458556	0.114304	-4.01174	6.02741e-05	0.00017817
Smp_055670	256.596	0.386066	0.0962725	4.01013	6.06842e-05	0.000179317
Smp_065420	461.851	0.315141	0.0785908	4.00989	6.07461e-05	0.000179434
Smp_079310	1662.1	-0.362623	0.090572	-4.0037	6.23593e-05	0.000184131
Smp_025680	417.888	0.425647	0.106328	4.00316	6.25028e-05	0.000184487
Smp_136040	277.887	0.371391	0.0927797	4.00294	6.25614e-05	0.000184593
Smp_161980	526.41	-0.297554	0.074342	-4.00251	6.26742e-05	0.000184858
Smp_157940	416.634	0.394932	0.0987491	3.99935	6.35171e-05	0.000187276
Smp_316000	86.8216	-0.555018	0.138924	-3.99512	6.46607e-05	0.000190578
Smp_340650	93.4214	0.583332	0.146022	3.99483	6.47401e-05	0.000190742
Smp_157320	482.432	0.318434	0.0797217	3.99432	6.48797e-05	0.000191083
Smp_100090	2219.21	0.48955	0.122583	3.99361	6.50745e-05	0.000191587
Smp_340870	56.0342	0.739374	0.185149	3.9934	6.51338e-05	0.000191692
Smp_123290	2090.07	-0.454626	0.11387	-3.9925	6.53808e-05	0.000192348
Smp_145560	92.6904	-0.595249	0.149127	-3.99157	6.5638e-05	0.000193035
Smp_319540	25.1773	-1.14618	0.287192	-3.991	6.57952e-05	0.000193407
Smp_015900	505.459	-0.368808	0.0924113	-3.99094	6.58127e-05	0.000193407
Smp_144160	60.8883	-0.736749	0.184613	-3.99078	6.58557e-05	0.000193463
Smp_210400	381.829	0.368646	0.0923948	3.9899	6.61021e-05	0.000194116
Smp_310760	298.472	-1.32338	0.33173	-3.98932	6.62625e-05	0.000194516
Smp_154270	194.391	-0.535386	0.13427	-3.98737	6.68094e-05	0.00019605
Smp_160100	98.2699	-0.542313	0.136047	-3.98622	6.71355e-05	0.000196936
Smp_181870	24.0944	-1.11772	0.280474	-3.98509	6.74532e-05	0.000197796
Smp_307950	233.62	-0.41327	0.103714	-3.98471	6.75639e-05	0.000198048
Smp_074930	607.274	-0.431903	0.108435	-3.98306	6.80345e-05	0.000199283
Smp_213230	23.6018	-1.38387	0.347436	-3.98308	6.8028e-05	0.000199283
Smp_138640	272.917	-0.379532	0.0953946	-3.97855	6.93379e-05	0.000203027
Smp_147020	241.763	-0.767481	0.192969	-3.97722	6.97242e-05	0.000204084
Smp_330250	936.37	0.497537	0.125103	3.97702	6.97839e-05	0.000204184
Smp_201440	667.375	0.460887	0.115915	3.97607	7.00626e-05	0.000204926
Smp_074780	2115.09	-0.619036	0.155732	-3.97502	7.03748e-05	0.000205764
Smp_150960	252.165	0.376032	0.0946513	3.97282	7.1027e-05	0.000207595
Smp_346020	65.8375	0.660965	0.166482	3.97019	7.18152e-05	0.000209823
Smp_104370	62.3794	-0.687228	0.173112	-3.96984	7.19205e-05	0.000210008
Smp_063680	22.1811	-1.00995	0.254408	-3.96981	7.19305e-05	0.000210008
Smp_027970	297.554	0.338434	0.085271	3.96892	7.21995e-05	0.000210717
Smp_126310	146.218	0.467506	0.117798	3.96871	7.22632e-05	0.000210827
Smp_070610	234.472	-0.456776	0.115202	-3.96501	7.33938e-05	0.000214047
Smp_122930	324.277	-0.402221	0.101447	-3.96483	7.34471e-05	0.000214125
Smp_029070	520.023	-0.941319	0.237537	-3.96282	7.40686e-05	0.000215859
Smp_247200	319.509	0.396622	0.100094	3.96249	7.41719e-05	0.000216082
Smp_165940	20.8005	-1.12759	0.284577	-3.96235	7.42158e-05	0.000216132
Smp_168270	113.455	0.549409	0.138677	3.9618	7.43875e-05	0.000216554
Smp_016050	1423.94	0.23186	0.0585873	3.95751	7.57345e-05	0.000220396
Smp_054560	878.666	0.501664	0.126795	3.9565	7.6055e-05	0.000221249
Smp_308145	182.559	0.449298	0.113575	3.95595	7.62319e-05	0.000221683
Smp_066340	414.696	0.46106	0.116554	3.95577	7.62889e-05	0.000221769
Smp_155560	898.107	0.373486	0.0944256	3.95535	7.64215e-05	0.000222074
Smp_340740	34.4417	0.959133	0.242504	3.95512	7.64957e-05	0.00022213
Smp_155620	326.081	0.436287	0.110308	3.95518	7.64774e-05	0.00022213
Smp_052350	688.698	0.48393	0.122366	3.95476	7.66108e-05	0.000222384
Smp_134640	701.641	0.324585	0.0820799	3.9545	7.66949e-05	0.000222548
Smp_154730	153.501	-0.498159	0.126043	-3.9523	7.74041e-05	0.000224525
Smp_202580	150.994	-0.49954	0.126426	-3.95123	7.77518e-05	0.000225452
Smp_038440	362.833	0.515758	0.130572	3.94999	7.81538e-05	0.000226536
Smp_350040	310.314	0.588252	0.14903	3.94721	7.90674e-05	0.000229102
Smp_078310	522.017	0.274043	0.0694296	3.94707	7.91147e-05	0.000229157
Smp_161680	741.79	-0.280559	0.0710883	-3.94663	7.92583e-05	0.00022949
Smp_330000	362.841	0.47441	0.12021	3.94652	7.92936e-05	0.00022951
Smp_162240	93.224	-0.740487	0.187646	-3.94618	7.94077e-05	0.000229758
Smp_134500	12.2707	-1.41055	0.357492	-3.94568	7.95742e-05	0.000230157
Smp_076010	698.301	0.288365	0.0730942	3.94511	7.97625e-05	0.000230619
Smp_122800	1060.35	-0.30731	0.0779234	-3.94374	8.0221e-05	0.000231778
Smp_247950	13.7446	-1.3393	0.3396	-3.94374	8.02194e-05	0.000231778
Smp_031950	837.598	0.480407	0.121867	3.94206	8.07835e-05	0.000233236
Smp_030280	402.818	-0.340645	0.0864114	-3.94213	8.07618e-05	0.000233236
Smp_246800	514.607	-0.54439	0.138113	-3.94163	8.09294e-05	0.000233574
Smp_197370	5566.7	-0.544142	0.138057	-3.94144	8.09936e-05	0.000233675
Smp_145180	190.289	0.494882	0.125632	3.93914	8.17755e-05	0.000235847
Smp_333940	709.488	0.281264	0.071406	3.93894	8.18414e-05	0.000235953
Smp_091730	1656.51	0.313656	0.0796447	3.9382	8.2096e-05	0.000236602
Smp_070640	301.151	-0.596148	0.151424	-3.93694	8.25282e-05	0.000237763
Smp_334390	60.149	-0.687318	0.174843	-3.93106	8.45728e-05	0.000243566
Smp_066610	823.226	0.418223	0.106404	3.93051	8.47643e-05	0.00024403
Smp_341740	533.977	-0.302527	0.0769837	-3.92976	8.50324e-05	0.000244715
Smp_012540	470.593	0.378795	0.0964024	3.92931	8.51906e-05	0.000244995
Smp_000810	355.117	-0.407514	0.103711	-3.92934	8.51789e-05	0.000244995
Smp_171790	569.502	-0.41867	0.106591	-3.92781	8.57225e-05	0.000246349
Smp_095670	1757.67	0.333645	0.0849435	3.92785	8.57075e-05	0.000246349
Smp_151180	448.548	0.487188	0.124051	3.92733	8.58955e-05	0.000246758
Smp_173230	291.29	-0.556594	0.14177	-3.92603	8.636e-05	0.000248004
Smp_031010	365.878	0.385118	0.0981132	3.92525	8.66412e-05	0.000248723
Smp_165570	31.2484	-0.874647	0.222848	-3.92487	8.67776e-05	0.000249026
Smp_161290	501.8	0.425234	0.108367	3.92401	8.70861e-05	0.000249822
Smp_050160	209.494	-0.395346	0.100761	-3.9236	8.72345e-05	0.000250159
Smp_243630	611.947	-0.280995	0.0716597	-3.92125	8.80925e-05	0.00025253
Smp_150020	34.4961	-0.894572	0.228159	-3.92082	8.82469e-05	0.000252882
Smp_152430	392.06	-0.631783	0.161155	-3.92035	8.84194e-05	0.000253287
Smp_064500	427.762	0.498893	0.127401	3.91592	9.00617e-05	0.000257899
Smp_342000	28.4726	-1.05621	0.269824	-3.91445	9.061e-05	0.000259378
Smp_019730	1890.5	0.389092	0.099468	3.91173	9.16368e-05	0.000262224
Smp_179360	1207.59	0.373519	0.0955028	3.91107	9.18867e-05	0.000262846
Smp_142650	1844.82	0.208326	0.0533018	3.90843	9.28961e-05	0.000265639
Smp_341340	70.6449	-0.918085	0.23492	-3.90807	9.3035e-05	0.000265941
Smp_313990	62.2058	0.736085	0.188359	3.90788	9.31097e-05	0.000266061
Smp_148760	154.228	-0.679433	0.173931	-3.90635	9.37027e-05	0.00026766
Smp_196110	724.612	-0.334194	0.0855567	-3.90611	9.37919e-05	0.00026782
Smp_342270	10.0454	-1.64827	0.422046	-3.90543	9.40575e-05	0.000268484
Smp_332830	225.958	-0.335335	0.0858953	-3.90399	9.46184e-05	0.000269977
Smp_213190	1505.23	-0.424946	0.108851	-3.90392	9.46477e-05	0.000269977
Smp_300990	949.088	0.440709	0.112914	3.90306	9.49841e-05	0.000270841
Smp_129250	8.76194	1.74286	0.446623	3.9023	9.5282e-05	0.000271594
Smp_138030	1185.58	0.375707	0.0962935	3.90168	9.55266e-05	0.000272195
Smp_086830	177.896	0.44337	0.11369	3.89983	9.62614e-05	0.000274192
Smp_125130	68.7442	-0.656205	0.168284	-3.89939	9.64368e-05	0.000274594
Smp_324380	220.659	-1.01499	0.260451	-3.89703	9.73787e-05	0.000277179
Smp_344990	314.94	-0.527398	0.135405	-3.89497	9.82111e-05	0.000279449
Smp_127380	958.588	0.345879	0.0888172	3.89428	9.84914e-05	0.000280148
Smp_134950	402.375	-0.40931	0.105244	-3.88914	0.0001006	0.000286046
Smp_120700	3305.36	0.300339	0.0772339	3.8887	0.000100783	0.000286465
Smp_152180	979.879	0.417777	0.107451	3.88807	0.000101046	0.00028711
Smp_143830	670.482	-0.43748	0.1126	-3.88527	0.000102215	0.00029033
Smp_020120	168.945	0.404367	0.104126	3.88342	0.000102996	0.00029234
Smp_076520	234.851	-0.657232	0.169237	-3.88349	0.000102967	0.00029234
Smp_006390	2465.16	0.473081	0.121852	3.88242	0.00010342	0.000293442
Smp_315700	477.847	-0.327175	0.0843014	-3.88101	0.000104022	0.000295047
Smp_100140	332.546	-0.395461	0.101908	-3.88057	0.000104212	0.00029548
Smp_070860	43.5028	0.784526	0.202174	3.88045	0.000104265	0.000295527
Smp_161870	648.312	0.359884	0.0927578	3.87982	0.000104535	0.000296188
Smp_172730	1179.81	0.333524	0.0859735	3.87938	0.000104723	0.000296617
Smp_341900	243.614	-0.46207	0.119114	-3.87923	0.000104788	0.000296697
Smp_150500	856.555	0.29453	0.0759312	3.87891	0.000104925	0.000296981
Smp_027400	202.385	0.421899	0.108792	3.87804	0.000105301	0.00029794
Smp_180500	60.1583	-0.732083	0.188798	-3.87761	0.000105488	0.000298363
Smp_301050	101.847	-0.625593	0.161426	-3.87542	0.00010644	0.000300951
Smp_245380	107.571	0.523513	0.135144	3.87375	0.000107173	0.000302917
Smp_076930	22.123	1.03951	0.268522	3.87122	0.000108294	0.000305979
Smp_141150	787.443	0.411381	0.106303	3.86991	0.000108876	0.000307517
Smp_210450	179.953	-0.367483	0.0949689	-3.86951	0.000109056	0.000307916
Smp_086270	974.382	0.315636	0.0815997	3.8681	0.000109687	0.000309589
Smp_042210	78.6324	-0.774728	0.200421	-3.8655	0.000110863	0.000312798
Smp_175510	263.358	-0.585847	0.151566	-3.86529	0.000110958	0.000312959
Smp_030220	594.888	0.386485	0.100005	3.86466	0.000111243	0.000313653
Smp_008500	914.137	0.304345	0.0787562	3.86439	0.000111367	0.000313892
Smp_143960	93.397	-0.663544	0.171926	-3.85948	0.00011363	0.000320156
Smp_090080	3592.4	-0.646822	0.167605	-3.85921	0.000113754	0.000320396
Smp_003970	1247.35	-0.565083	0.146499	-3.85725	0.000114672	0.000322867
Smp_156750	20.9804	-1.03303	0.267858	-3.85663	0.00011496	0.000323567
Smp_058530	526.458	-0.333361	0.086452	-3.85603	0.000115245	0.000324255
Smp_334750	361.657	0.366429	0.0950546	3.85493	0.000115762	0.000325596
Smp_145210	147.858	-0.696422	0.180743	-3.85311	0.000116626	0.000327912
Smp_143840	9184.75	0.248789	0.0646005	3.8512	0.000117543	0.000330373
Smp_308270	336.358	-0.497092	0.129102	-3.85038	0.000117935	0.00033136
Smp_166610	214.791	0.46778	0.121493	3.85026	0.000117995	0.000331413
Smp_148930	1036.37	0.31752	0.0824746	3.84992	0.000118157	0.000331753
Smp_304960	591.537	0.300843	0.0781845	3.84786	0.000119155	0.000334321
Smp_128170	749.196	0.332442	0.0863959	3.84789	0.000119139	0.000334321
Smp_105700	1107.03	-0.302647	0.0786602	-3.84752	0.000119318	0.000334662
Smp_342500	40.552	-0.846682	0.220203	-3.845	0.000120553	0.00033801
Smp_000660	5663.89	-0.514294	0.133762	-3.84483	0.000120634	0.000338118
Smp_130760	58.0505	-0.703491	0.18307	-3.84274	0.000121669	0.000340902
Smp_343610	725.935	0.61702	0.16059	3.8422	0.000121938	0.000341537
Smp_125790	483.704	-0.277249	0.072164	-3.84193	0.000122069	0.000341667
Smp_150680	135.144	-0.791324	0.205969	-3.84196	0.000122055	0.000341667
Smp_076630	522.091	0.452153	0.117695	3.84173	0.000122171	0.000341832
Smp_146340	291.459	-0.399607	0.104028	-3.84135	0.000122359	0.000342239
Smp_161960	500.787	0.448097	0.116709	3.83945	0.000123312	0.000344786
Smp_082710	1133.2	0.371781	0.0968879	3.83722	0.000124434	0.000347756
Smp_068510	262.433	-0.542187	0.141299	-3.83717	0.000124461	0.000347756
Smp_340980	361.527	0.42785	0.111595	3.83396	0.000126098	0.00035221
Smp_170380	214.774	0.418403	0.10921	3.83118	0.00012753	0.000356084
Smp_128950	603.488	0.272302	0.0711209	3.82873	0.000128808	0.000359531
Smp_194420	668.855	0.569124	0.148665	3.82824	0.000129062	0.000360114
Smp_085750	80.3706	-0.532145	0.139074	-3.82635	0.000130059	0.000362769
Smp_069240	172.737	-0.436236	0.11404	-3.8253	0.000130615	0.000364196
Smp_131970	635.899	0.381329	0.0997191	3.82403	0.000131287	0.000365941
Smp_013930	589.42	0.373193	0.0976029	3.82358	0.000131527	0.000366483
Smp_025160	1167.5	0.27106	0.070925	3.82179	0.000132486	0.00036903
Smp_090070	147.436	-0.401697	0.105175	-3.81932	0.000133818	0.000372609
Smp_332660	992.886	-0.421563	0.110394	-3.81872	0.000134147	0.000373397
Smp_028060	769.211	0.403349	0.105649	3.81782	0.000134634	0.000374624
Smp_347900	13.8432	-1.19459	0.31297	-3.81695	0.000135109	0.000375739
Smp_166890	214.964	-0.431542	0.11306	-3.81692	0.000135128	0.000375739
Smp_333880	440.414	0.366363	0.0959896	3.81669	0.000135254	0.00037596
Smp_039590	9.00987	2.69727	0.706915	3.81555	0.00013588	0.00037757
Smp_161730	1075.09	0.288015	0.0755405	3.81273	0.000137441	0.000381775
Smp_162960	147.38	-0.421337	0.110522	-3.81224	0.000137712	0.000382397
Smp_048260	820.287	0.437654	0.114834	3.8112	0.000138292	0.000383874
Smp_164130	328.918	-0.637355	0.16724	-3.81103	0.000138392	0.000384019
Smp_100130	412.393	0.431236	0.113162	3.81078	0.000138528	0.000384254
Smp_089000	1869.51	-0.450674	0.118265	-3.8107	0.000138572	0.000384254
Smp_001360	1361.42	-0.295217	0.0775095	-3.80879	0.00013965	0.000387111
Smp_128070	26.3361	-0.945747	0.24845	-3.80658	0.000140901	0.000390445
Smp_123180	873.901	-0.399657	0.105014	-3.80576	0.000141369	0.000391605
Smp_344710	82.6307	-0.522512	0.137464	-3.80109	0.00014406	0.000398924
Smp_130180	521.244	-0.283332	0.0745478	-3.80067	0.000144305	0.000399464
Smp_247720	166.451	-0.417765	0.109938	-3.8	0.000144698	0.000400415
Smp_070770	407.345	-0.412517	0.1086	-3.79852	0.000145565	0.000402678
Smp_121640	342.498	0.3549	0.0934346	3.79837	0.000145649	0.00040277
Smp_211150	360.848	-0.343855	0.0905326	-3.79814	0.000145788	0.000403018
Smp_021390	94.6296	-0.509205	0.134087	-3.79758	0.000146114	0.00040378
Smp_001210	89.9995	-0.707981	0.186515	-3.79584	0.000147143	0.000406485
Smp_213030	186.176	0.395238	0.104175	3.79397	0.000148257	0.000409421
Smp_071960	469.159	-0.2911	0.0767366	-3.79349	0.000148542	0.000410067
Smp_096200	1439.63	0.321042	0.0846514	3.79253	0.000149123	0.000411531
Smp_176150	204.871	-0.346611	0.0914464	-3.79032	0.000150456	0.000415066
Smp_144850	574.061	-0.475275	0.125407	-3.78986	0.000150735	0.000415695
Smp_164660	282.023	0.315345	0.0832226	3.78917	0.000151151	0.000416699
Smp_246790	224.781	-0.403472	0.106608	-3.78462	0.000153942	0.000424247
Smp_062520	632.397	-0.255838	0.067603	-3.78442	0.000154065	0.000424443
Smp_028690	234.518	0.428203	0.113173	3.78361	0.000154567	0.00042568
Smp_025100	528.152	0.38887	0.102782	3.78345	0.00015467	0.000425818
Smp_088420	399.252	0.541006	0.143014	3.78288	0.000155025	0.000426649
Smp_333950	595.125	-0.499374	0.132013	-3.78277	0.000155091	0.000426686
Smp_063580	673.406	0.330792	0.0874492	3.78268	0.00015515	0.000426702
Smp_011870	213.377	-0.885594	0.234126	-3.78255	0.000155229	0.000426775
Smp_154760	2937.21	-0.350151	0.09263	-3.7801	0.000156764	0.00043076
Smp_159090	149.411	0.416832	0.110271	3.78007	0.000156786	0.00043076
Smp_173580	438.013	0.318537	0.0842709	3.77991	0.000156882	0.000430877
Smp_267040	334.706	0.405001	0.107165	3.77924	0.000157309	0.000431902
Smp_057120	924.146	0.234202	0.0619882	3.77817	0.000157983	0.000433606
Smp_332010	815.397	-0.399594	0.10577	-3.77794	0.000158131	0.000433723
Smp_086030	739.984	-0.314831	0.083334	-3.77794	0.000158133	0.000433723
Smp_319340	146.67	-0.648591	0.171769	-3.77594	0.000159404	0.00043706
Smp_051230	1898.72	0.335699	0.0889359	3.77462	0.000160254	0.000439242
Smp_162600	590.186	-0.323888	0.0858363	-3.77332	0.000161089	0.00044138
Smp_330740	17.5884	-1.25918	0.333729	-3.77306	0.000161255	0.000441685
Smp_125050	482.94	0.393125	0.104226	3.77185	0.000162044	0.000443611
Smp_064350	907.698	-0.338833	0.089833	-3.77181	0.000162069	0.000443611
Smp_157590	624.089	-0.393558	0.104363	-3.77103	0.000162574	0.000444843
Smp_328500	26.6269	-1.01074	0.268053	-3.77066	0.000162813	0.000445347
Smp_314620	11.8513	-1.61898	0.430078	-3.76438	0.00016696	0.000456534
Smp_345270	269.319	-0.384988	0.10231	-3.76296	0.000167912	0.000458984
Smp_212300	244.773	-0.630506	0.167592	-3.76216	0.000168454	0.000460307
Smp_159630	19.0038	-1.08922	0.289554	-3.76174	0.000168737	0.000460926
Smp_157350	581.884	0.364534	0.0969332	3.76067	0.000169456	0.000462731
Smp_149040	1095.92	0.261237	0.0694734	3.76024	0.000169749	0.000463375
Smp_350410	464.857	0.566074	0.150652	3.75749	0.000171624	0.000468334
Smp_315800	182.998	-0.915851	0.243858	-3.75568	0.000172871	0.000471578
Smp_055440	79.4253	-0.741979	0.197595	-3.75505	0.000173304	0.000472599
Smp_244030	23.9664	-0.903317	0.240598	-3.75447	0.000173711	0.000473548
Smp_000700	317.253	-0.435547	0.116028	-3.7538	0.000174173	0.000474647
Smp_322240	536.645	0.424383	0.113061	3.75359	0.000174322	0.000474893
Smp_045620	819.485	0.418243	0.111433	3.7533	0.000174524	0.000475283
Smp_005070	212.62	-0.441022	0.117528	-3.75248	0.000175097	0.000476682
Smp_035210	1237.11	-0.400696	0.106845	-3.75026	0.000176651	0.000480751
Smp_211080	149.74	-0.390142	0.104041	-3.74989	0.000176912	0.000481298
Smp_089430	2221.95	-0.583288	0.155552	-3.74979	0.00017698	0.000481322
Smp_347420	181.211	-0.400958	0.106947	-3.74912	0.000177457	0.000482456
Smp_006700	417.757	0.257052	0.0685718	3.74866	0.000177781	0.000483172
Smp_244370	33.6425	-1.02184	0.272834	-3.74528	0.000180196	0.000489573
Smp_042920	123.882	0.479965	0.128183	3.74437	0.000180845	0.00049117
Smp_320410	46.7578	0.714197	0.190777	3.74362	0.000181389	0.000492481
Smp_318680	66.2915	-0.711323	0.190106	-3.74172	0.000182767	0.000496055
Smp_062980	1402.46	-0.280985	0.0751128	-3.74084	0.000183406	0.000497622
Smp_213200	365.721	0.334832	0.089533	3.73976	0.000184196	0.000499598
Smp_129900	908.424	-0.455329	0.121768	-3.7393	0.000184533	0.000500343
Smp_147430	356.736	0.314174	0.0841207	3.7348	0.000187863	0.000509201
Smp_340830	168.698	0.47985	0.12849	3.73453	0.000188069	0.000509589
Smp_051530	983.775	0.237496	0.0635967	3.73441	0.000188158	0.000509659
Smp_313320	440.426	0.470674	0.126087	3.73292	0.000189273	0.000512506
Smp_060160	96.8375	0.487016	0.130521	3.73131	0.000190488	0.000515622
Smp_245400	153.809	0.422535	0.113295	3.72951	0.000191856	0.000519136
Smp_247020	292.091	0.541915	0.145308	3.72943	0.000191915	0.000519136
Smp_131800	488.786	-0.340315	0.091259	-3.72911	0.00019216	0.000519625
Smp_334180	39.8969	1.1117	0.29818	3.7283	0.000192778	0.00052106
Smp_131020	295.273	-0.563994	0.151276	-3.72824	0.00019282	0.00052106
Smp_158320	1240.55	0.29503	0.0791598	3.72702	0.000193758	0.000523421
Smp_142420	12.593	1.55558	0.41744	3.72649	0.000194167	0.00052435
Smp_349910	289.051	0.449571	0.120686	3.72512	0.000195222	0.00052702
Smp_162860	15.5943	-1.12403	0.301791	-3.72454	0.00019567	0.000528054
Smp_049880	691.542	0.343232	0.0921851	3.72329	0.000196644	0.000530505
Smp_322700	108.204	0.52836	0.14192	3.72294	0.000196913	0.000531053
Smp_022890	234.713	0.457325	0.122857	3.72241	0.000197327	0.00053199
Smp_044750	950.566	0.532303	0.143018	3.72194	0.0001977	0.000532819
Smp_135900	93.9767	-0.655161	0.176083	-3.72075	0.000198629	0.000535144
Smp_064750	619.974	-0.466335	0.125365	-3.71983	0.000199358	0.000536929
Smp_017640	167.898	-0.445005	0.119644	-3.71939	0.000199701	0.000537673
Smp_086690	320.471	-0.291645	0.0784325	-3.71842	0.000200472	0.000539566
Smp_342340	22.2995	1.04118	0.280249	3.71518	0.000203059	0.000546347
Smp_008490	1491.96	0.393757	0.106009	3.71437	0.000203709	0.000547913
Smp_331530	71.4655	0.742556	0.199922	3.71423	0.000203824	0.00054804
Smp_046290	2924.3	-0.250017	0.0673238	-3.71365	0.000204293	0.000549119
Smp_170600	110.946	0.558276	0.150407	3.71176	0.000205824	0.00055305
Smp_346090	369.261	0.482273	0.12998	3.71037	0.000206954	0.000555899
Smp_132900	806.364	0.270593	0.0729341	3.7101	0.000207176	0.00055631
Smp_129380	52.3957	-0.643702	0.173538	-3.70928	0.000207849	0.000557932
Smp_343630	286.843	-0.464141	0.125205	-3.70706	0.000209683	0.000562669
Smp_317120	13.4655	-1.49929	0.40458	-3.70579	0.000210735	0.000565303
Smp_055420	184.104	0.425271	0.114775	3.70526	0.000211177	0.000566183
Smp_093430	333.535	-0.462075	0.124709	-3.70522	0.000211204	0.000566183
Smp_148230	480.102	0.375624	0.101393	3.70465	0.000211687	0.000567289
Smp_032280	343.574	-0.808695	0.218367	-3.70338	0.000212749	0.000569947
Smp_124850	450.043	0.296392	0.0800374	3.70317	0.000212921	0.000570219
Smp_047440	159.067	0.396744	0.10715	3.70269	0.000213329	0.000571122
Smp_021600	212.104	-0.424641	0.114687	-3.7026	0.000213403	0.000571129
Smp_345520	163.565	-0.438502	0.11847	-3.70139	0.000214423	0.000573287
Smp_050700	611.806	0.363544	0.0982176	3.70142	0.000214399	0.000573287
Smp_344110	306.402	0.290756	0.0785511	3.70149	0.000214334	0.000573287
Smp_029750	636.12	-0.304178	0.0822105	-3.7	0.000215602	0.00057625
Smp_033610	539.964	0.479111	0.129612	3.6965	0.000218596	0.000584057
Smp_153780	698.645	0.357084	0.0966226	3.69566	0.00021932	0.000585799
Smp_072360	319.754	0.293149	0.0793286	3.69538	0.000219559	0.000586241
Smp_125550	904.089	0.206684	0.0559321	3.69526	0.000219661	0.000586321
Smp_190770	628.935	0.319219	0.0864067	3.69438	0.000220426	0.000588168
Smp_335900	8.21569	-1.8288	0.495038	-3.69426	0.000220527	0.000588243
Smp_131160	61.3861	-0.689104	0.186562	-3.69369	0.00022102	0.000589363
Smp_334230	100.251	-0.494435	0.133869	-3.69343	0.000221249	0.000589778
Smp_144495	23.5262	0.978793	0.265152	3.69144	0.000222988	0.000594216
Smp_149010	155.764	-0.652843	0.176949	-3.68944	0.000224748	0.00059871
Smp_162000	1669.91	-0.542899	0.147166	-3.68903	0.000225111	0.000599478
Smp_244320	64.5279	0.599231	0.162459	3.6885	0.000225582	0.000600534
Smp_324050	110.698	-0.469906	0.127402	-3.68838	0.000225685	0.000600611
Smp_202980	214.492	-0.499109	0.135354	-3.68742	0.000226536	0.000602675
Smp_145070	144.23	-0.505968	0.137237	-3.68682	0.00022707	0.000603896
Smp_034420	1368.19	0.375074	0.101789	3.68483	0.000228851	0.000608433
Smp_009550	145.192	-0.49379	0.134012	-3.68467	0.000229003	0.000608637
Smp_055960	1218.81	0.349171	0.0948117	3.68278	0.000230703	0.000612952
Smp_341510	565.268	0.235625	0.0639821	3.68267	0.000230807	0.000613027
Smp_032230	623.859	0.374037	0.101578	3.68225	0.000231183	0.000613823
Smp_036370	568.079	0.304917	0.0828197	3.6817	0.000231688	0.00061496
Smp_149380	119.908	-0.593614	0.161268	-3.68092	0.000232391	0.000616625
Smp_151650	578.984	0.452981	0.123133	3.67879	0.000234344	0.000621601
Smp_153960	1354.14	0.20626	0.0561296	3.6747	0.000238127	0.000631429
Smp_194650	374.402	-0.432985	0.117882	-3.67303	0.000239692	0.000635369
Smp_145250	233.384	-0.345594	0.0940974	-3.67273	0.000239975	0.00063591
Smp_346360	55.1352	-0.72437	0.197276	-3.67185	0.000240797	0.000637879
Smp_005210	1059.99	0.222044	0.0604921	3.67062	0.000241963	0.000640756
Smp_310620	91.1343	-0.50053	0.136461	-3.66793	0.000244521	0.000647318
Smp_307270	73.416	-0.713286	0.19454	-3.66652	0.000245875	0.000650688
Smp_300940	60.1525	-0.722221	0.196986	-3.66636	0.000246028	0.00065088
Smp_246110	914.044	-0.340677	0.0929633	-3.66464	0.000247688	0.000655057
Smp_245520	350.141	-0.511233	0.139577	-3.66274	0.000249527	0.000659704
Smp_124290	265.05	0.490341	0.133907	3.66181	0.000250441	0.000661903
Smp_197890	207.491	0.538479	0.14706	3.66164	0.000250609	0.00066213
Smp_213340	369.198	0.360155	0.0983617	3.66154	0.000250702	0.000662158
Smp_323340	73.4472	1.11357	0.304176	3.66093	0.000251304	0.000663531
Smp_067810	1962.94	0.263189	0.071896	3.66069	0.000251536	0.000663925
Smp_166390	473.162	-0.419161	0.1146	-3.65759	0.000254597	0.000671588
Smp_125440	32.2537	-0.873712	0.238877	-3.65758	0.000254605	0.000671588
Smp_202680	544.693	0.438481	0.119907	3.65683	0.000255354	0.000673343
Smp_104980	320.461	0.401471	0.109833	3.65529	0.000256892	0.000677176
Smp_333460	309.88	-0.334741	0.0916522	-3.6523	0.0002599	0.000684881
Smp_030020	223.814	0.358265	0.0981972	3.64842	0.000263854	0.000695075
Smp_332390	33.3668	0.927637	0.254289	3.64796	0.000264333	0.000696109
Smp_037780	1143.93	0.398678	0.109331	3.64651	0.000265827	0.000699814
Smp_340390	387.039	-0.316272	0.0867373	-3.64632	0.000266026	0.000700109
Smp_167170	1306.79	0.271926	0.0745812	3.64604	0.000266315	0.00070064
Smp_246570	489.601	0.264407	0.0725807	3.64294	0.000269539	0.000708893
Smp_134390	238.516	0.645048	0.177074	3.64282	0.000269672	0.000709009
Smp_093580	439.335	0.284632	0.0781446	3.64238	0.000270131	0.000709985
Smp_020340	478.938	0.392443	0.107768	3.64155	0.000271005	0.000712052
Smp_148020	448.479	-0.374442	0.102835	-3.6412	0.000271369	0.000712776
Smp_041390	768.68	0.437965	0.120355	3.63895	0.00027375	0.000718794
Smp_213220	85.6837	-0.512394	0.140812	-3.63886	0.000273846	0.000718811
Smp_153760	565.644	0.296025	0.0813899	3.63712	0.000275703	0.000723202
Smp_084080	628.766	0.333868	0.0917966	3.63704	0.000275788	0.000723202
Smp_317730	15.0877	2.16738	0.595912	3.63708	0.000275749	0.000723202
Smp_049510	939.667	0.267203	0.0734716	3.63682	0.000276021	0.00072358
Smp_000340	110.139	-0.724034	0.199103	-3.63647	0.0002764	0.000724102
Smp_343990	156.395	-0.475734	0.130822	-3.6365	0.000276366	0.000724102
Smp_003710	2317.5	0.205465	0.0565122	3.63577	0.000277151	0.000725833
Smp_046980	312.933	0.396816	0.109195	3.63402	0.000279035	0.000730531
Smp_102040	4662.06	-0.475516	0.130855	-3.63393	0.000279139	0.000730565
Smp_033760	1166.31	-0.330575	0.0910057	-3.63247	0.000280725	0.000734478
Smp_137540	539.785	-0.25266	0.0695767	-3.63139	0.000281897	0.000737304
Smp_085240	1038.42	0.271226	0.0747027	3.63074	0.000282606	0.000738918
Smp_243790	109.987	0.600526	0.165471	3.62919	0.00028431	0.000743134
Smp_245170	35.7778	0.821813	0.226478	3.62867	0.00028489	0.000744408
Smp_009560	206.842	-0.461428	0.12718	-3.62815	0.000285455	0.000745642
Smp_343300	79.4801	-1.14108	0.314584	-3.62725	0.00028646	0.000748026
Smp_327970	24.1092	0.981045	0.270533	3.62634	0.000287462	0.000750197
Smp_128840	199.806	0.359452	0.0991229	3.62633	0.000287478	0.000750197
Smp_247150	617.836	-0.305587	0.0842735	-3.62614	0.000287692	0.000750512
Smp_322690	18.8963	-0.989186	0.272813	-3.62588	0.000287983	0.000751028
Smp_325640	77.4078	0.643047	0.177439	3.62404	0.000290036	0.000756138
Smp_172270	497.007	0.25669	0.0708467	3.62318	0.000291002	0.000758166
Smp_089320	222.928	-0.399806	0.110346	-3.62321	0.000290968	0.000758166
Smp_003340	715.504	-0.313236	0.0864701	-3.62248	0.000291793	0.000759982
Smp_143780	730.922	0.300787	0.0830633	3.62117	0.00029327	0.000763583
Smp_016990	435.34	-0.367398	0.101547	-3.61801	0.000296878	0.000772725
Smp_013370	720.634	0.339651	0.0938893	3.61756	0.000297389	0.000773807
Smp_267280	824.927	0.39084	0.108069	3.61659	0.000298514	0.000776484
Smp_315790	189.032	-0.457836	0.126607	-3.61619	0.00029897	0.00077742
Smp_347930	162.489	-0.422644	0.116959	-3.6136	0.000301974	0.000784977
Smp_194560	187.696	0.461122	0.127654	3.61227	0.000303534	0.000788777
Smp_063000	266.855	-0.329146	0.0911573	-3.61075	0.000305313	0.000793145
Smp_324180	24.4788	-1.45437	0.40294	-3.60939	0.000306913	0.000797044
Smp_005020	765.277	0.241138	0.0668252	3.60849	0.000307989	0.000799581
Smp_096520	63.4908	-0.682041	0.189052	-3.60769	0.000308937	0.000801785
Smp_342710	415.209	0.298502	0.0827434	3.60756	0.000309088	0.000801919
Smp_086210	875.732	0.379431	0.105215	3.60626	0.000310646	0.000805699
Smp_156150	206.47	-0.669283	0.185602	-3.60602	0.000310926	0.000806169
Smp_245560	340.25	-0.394156	0.109322	-3.60547	0.000311589	0.000807627
Smp_046140	910.325	0.244644	0.0678593	3.60517	0.000311947	0.000808151
Smp_194800	769.492	-0.252838	0.0701328	-3.60513	0.000311992	0.000808151
Smp_050880	231.005	0.40651	0.112836	3.60267	0.000314964	0.000815588
Smp_213710	204.757	0.448659	0.124631	3.5999	0.000318345	0.000824079
Smp_006440	1061.88	0.306932	0.0852661	3.59969	0.000318595	0.00082446
Smp_144700	628.363	0.58686	0.163049	3.59929	0.000319089	0.000825473
Smp_102840	478.677	0.394177	0.109521	3.59911	0.000319306	0.000825504
Smp_021830	180.439	0.364352	0.101233	3.59913	0.000319281	0.000825504
Smp_342030	658.191	0.293483	0.0815649	3.59816	0.000320481	0.000828277
Smp_071020	861.403	0.273094	0.075926	3.59684	0.000322107	0.000832213
Smp_247460	718.456	0.505359	0.140506	3.5967	0.000322278	0.000832388
Smp_121810	140.805	-0.420636	0.116969	-3.59613	0.000322989	0.000833958
Smp_063500	207.253	-0.374667	0.104204	-3.59551	0.000323757	0.000835671
Smp_071890	21.842	-0.977519	0.271933	-3.59471	0.000324755	0.000837981
Smp_332160	1105.94	0.297506	0.0827959	3.59325	0.000326576	0.00084241
Smp_032720	32.2138	0.792833	0.22076	3.59138	0.000328932	0.000848215
Smp_192570	46.1274	0.742026	0.206636	3.59098	0.000329439	0.000849251
Smp_213850	348.982	0.268421	0.074779	3.58953	0.000331274	0.000853707
Smp_047740	806.764	0.355467	0.0990421	3.58905	0.000331881	0.000855
Smp_037700	1595.75	0.344775	0.0960921	3.58796	0.00033327	0.000858303
Smp_033670	1801.47	0.418627	0.1167	3.5872	0.000334253	0.000860561
Smp_161370	182.875	-0.734737	0.20485	-3.5867	0.000334885	0.000861913
Smp_345080	167.001	-0.550095	0.15344	-3.58507	0.000336984	0.00086676
Smp_342890	212.449	-0.45322	0.126416	-3.58515	0.000336878	0.00086676
Smp_151560	14.8499	-1.34855	0.376207	-3.5846	0.000337601	0.000868072
Smp_129920	22.3581	-1.30095	0.363164	-3.58226	0.000340637	0.000875039
Smp_155970	32.7542	-0.710285	0.198277	-3.58228	0.000340606	0.000875039
Smp_349010	40.6984	0.745157	0.208011	3.58229	0.000340592	0.000875039
Smp_087560	126.129	-0.58965	0.164619	-3.5819	0.000341102	0.000875955
Smp_246260	229.956	0.359092	0.100334	3.57897	0.000344945	0.000885542
Smp_098550	117.78	-0.497782	0.139124	-3.57797	0.000346274	0.00088867
Smp_148120	219.6	0.512543	0.14334	3.57571	0.000349275	0.000896086
Smp_169300	188.066	0.340235	0.0951778	3.57474	0.000350582	0.000899153
Smp_122680	230.671	-0.513931	0.143781	-3.57439	0.00035104	0.000900043
Smp_076600	22.6549	-1.01008	0.282711	-3.57282	0.000353156	0.000905181
Smp_018170	96.2572	0.509949	0.142742	3.57252	0.000353565	0.000905939
Smp_172140	110.972	0.464974	0.130156	3.57242	0.000353691	0.000905976
Smp_048880	401.107	0.456317	0.127752	3.57189	0.000354415	0.000907542
Smp_038870	811.313	-0.298494	0.0835877	-3.57103	0.000355583	0.000910243
Smp_168590	128.297	-0.440893	0.12347	-3.57086	0.000355805	0.000910523
Smp_120920	1112.28	0.224585	0.0629268	3.56898	0.000358371	0.000916797
Smp_320270	387.848	0.446242	0.125069	3.56797	0.000359753	0.000920042
Smp_045950	1404.14	0.438926	0.12303	3.56764	0.000360207	0.000920909
Smp_072140	1809.61	0.228419	0.0640412	3.56675	0.000361429	0.000923474
Smp_055870	2516.49	0.163304	0.0457851	3.56675	0.000361439	0.000923474
Smp_204880	12.9634	-1.24567	0.34931	-3.56607	0.000362372	0.000925271
Smp_310880	137.047	-0.487022	0.136569	-3.56611	0.000362315	0.000925271
Smp_159570	148.979	-0.440529	0.123643	-3.56292	0.000366757	0.000936171
Smp_070310	197.014	-0.448852	0.125989	-3.56262	0.000367175	0.000936942
Smp_026320	543.612	-0.337416	0.0948277	-3.5582	0.000373406	0.00095254
Smp_033770	182.648	-0.34913	0.0981465	-3.55723	0.00037478	0.000955744
Smp_194770	2976.7	0.48259	0.135668	3.55713	0.000374929	0.000955819
Smp_017650	407.249	-0.307454	0.0864541	-3.55627	0.000376155	0.000958643
Smp_163930	192.649	-0.333239	0.0937313	-3.55526	0.000377611	0.000962049
Smp_083720	1561.55	0.466048	0.131091	3.55514	0.00037778	0.000962174
Smp_031040	575.764	-0.297223	0.0836063	-3.55503	0.000377932	0.00096226
Smp_199040	126.731	-0.514803	0.144869	-3.55357	0.000380042	0.000967325
Smp_067890	774.499	0.417858	0.117594	3.5534	0.000380279	0.000967623
Smp_014620	491.802	-0.327184	0.0921254	-3.5515	0.000383038	0.000974337
Smp_244210	138.915	-0.646873	0.182151	-3.5513	0.00038333	0.000974464
Smp_346500	63.6374	-0.85283	0.240141	-3.55137	0.000383226	0.000974464
Smp_091360	431.242	0.289328	0.0814891	3.55051	0.000384487	0.000977096
Smp_134410	681.933	0.328758	0.0926058	3.55008	0.000385118	0.000978391
Smp_347300	345.428	-0.428658	0.120781	-3.54905	0.00038662	0.000981897
Smp_056780	479.427	-0.291334	0.0821049	-3.54832	0.000387703	0.000984339
Smp_334340	212.468	0.353488	0.0996267	3.54813	0.000387982	0.000984737
Smp_130900	125.115	-0.535653	0.151051	-3.54618	0.000390866	0.000991431
Smp_123340	337.999	0.284065	0.0801033	3.54623	0.000390781	0.000991431
Smp_307330	239.14	0.409116	0.115401	3.54516	0.000392369	0.000994932
Smp_307010	3603.05	0.58119	0.163998	3.54388	0.000394277	0.000999456
Smp_335010	398.045	0.301684	0.085173	3.54201	0.000397089	0.00100627
Smp_056900	479.247	-0.248116	0.0700645	-3.54125	0.000398243	0.00100887
Smp_176960	216.966	0.335125	0.0946774	3.53965	0.000400664	0.00101469
Smp_142300	328.238	-0.374176	0.10572	-3.53932	0.000401161	0.00101563
Smp_179270	1102.63	0.356794	0.100848	3.53794	0.000403258	0.00102062
Smp_021160	387.65	0.280907	0.0794082	3.53751	0.000403924	0.00102198
Smp_091850	243.385	0.384734	0.108788	3.53656	0.00040537	0.00102532
Smp_154280	197.999	0.364745	0.103196	3.53448	0.000408577	0.00103311
Smp_344270	503.219	-0.497986	0.140953	-3.53299	0.000410893	0.00103864
Smp_063250	598.555	0.337491	0.095543	3.53234	0.000411894	0.00104084
Smp_127500	126.356	0.498107	0.141141	3.52915	0.000416895	0.00105315
Smp_059750	550.692	0.371135	0.105173	3.5288	0.000417451	0.00105422
Smp_200410	671.76	0.981561	0.278382	3.52595	0.000421961	0.00106528
Smp_019440	919.046	0.37519	0.106454	3.52443	0.000424391	0.00107075
Smp_340370	949.324	0.254869	0.072315	3.52443	0.000424395	0.00107075
Smp_145600	427.329	0.249967	0.0709404	3.52362	0.000425688	0.00107368
Smp_123720	146.371	0.584888	0.166008	3.52325	0.000426295	0.00107487
Smp_344850	39.4603	1.01153	0.287118	3.52305	0.000426614	0.00107534
Smp_347560	18.4524	-0.989375	0.280896	-3.52221	0.00042797	0.00107842
Smp_347790	136.466	-0.523402	0.148634	-3.52141	0.000429252	0.00108131
Smp_342070	425.285	0.4196	0.119187	3.52053	0.000430688	0.00108459
Smp_335020	16.1319	1.23479	0.350782	3.52011	0.000431371	0.00108597
Smp_174490	697.072	-0.502669	0.142806	-3.51994	0.000431643	0.00108632
Smp_347810	65.5527	-0.634154	0.180191	-3.51935	0.000432613	0.00108842
Smp_161110	657.778	-0.390487	0.110964	-3.51905	0.000433103	0.00108931
Smp_246900	120.196	-0.458476	0.130401	-3.5159	0.000438268	0.00110196
Smp_016410	1445.25	-0.192543	0.0547719	-3.51537	0.000439147	0.00110382
Smp_145460	262.18	-0.374669	0.106623	-3.51397	0.000441462	0.0011093
Smp_307000	549.583	-0.764657	0.217615	-3.51381	0.000441733	0.00110963
Smp_266980	418.157	0.389573	0.110888	3.5132	0.000442745	0.00111183
Smp_130980	325.935	-0.325535	0.0927169	-3.51107	0.000446315	0.00112044
Smp_136090	385.158	0.407451	0.116051	3.51096	0.000446489	0.00112053
Smp_213970	201.754	0.341377	0.0972708	3.50955	0.000448864	0.00112614
Smp_203410	26.0729	-0.906002	0.258176	-3.50924	0.000449395	0.00112677
Smp_333400	395.92	-0.255473	0.0727997	-3.50925	0.000449366	0.00112677
Smp_900050	10274.4	0.221207	0.0630375	3.50914	0.000449563	0.00112684
Smp_247400	49.8926	-0.890544	0.253788	-3.509	0.000449787	0.00112705
Smp_151640	24.3157	-1.32425	0.377608	-3.50693	0.000453305	0.00113552
Smp_316910	20.0063	1.03475	0.295135	3.50603	0.00045485	0.00113903
Smp_241500	126.367	0.437004	0.124655	3.50572	0.00045537	0.00113998
Smp_213510	146.642	0.359374	0.102536	3.50486	0.000456847	0.00114332
Smp_022960	578.469	-0.335555	0.0957499	-3.50449	0.000457477	0.00114454
Smp_333450	34.8001	0.803207	0.229231	3.50392	0.000458466	0.00114666
Smp_320440	28.9202	-1.11048	0.316947	-3.50368	0.000458872	0.00114732
Smp_131380	49.8686	-0.744091	0.212387	-3.50347	0.000459246	0.0011479
Smp_170910	260.05	-0.509075	0.14545	-3.50001	0.000465247	0.00116254
Smp_173760	58.9738	-0.646144	0.184702	-3.4983	0.000468238	0.00116965
Smp_058350	646.964	0.450426	0.128781	3.49762	0.000469434	0.00117228
Smp_045410	348.636	0.317646	0.0908284	3.49721	0.000470153	0.00117371
Smp_043780	871.398	-0.560456	0.16029	-3.4965	0.000471397	0.00117645
Smp_024380	308.597	-0.462388	0.132273	-3.49573	0.000472776	0.00117952
Smp_000640	632.005	0.362014	0.103562	3.49561	0.000472975	0.00117966
Smp_180910	550.756	-0.380678	0.10891	-3.49535	0.000473432	0.00118043
Smp_244480	87.0914	-0.821367	0.235072	-3.4941	0.000475657	0.00118561
Smp_001640	763.159	0.446251	0.127733	3.49361	0.000476528	0.00118742
Smp_068760	392.495	-0.321464	0.0920527	-3.49218	0.000479099	0.00119345
Smp_326500	454.087	0.354613	0.101558	3.49174	0.000479887	0.00119505
Smp_034840	11788.7	0.321413	0.0920599	3.49134	0.000480596	0.00119634
Smp_046030	741.427	0.462533	0.132482	3.49129	0.000480703	0.00119634
Smp_041980	1906.27	-0.54624	0.156521	-3.48988	0.000483235	0.00120227
Smp_209030	384.998	0.300576	0.0861393	3.48942	0.000484075	0.00120399
Smp_267250	38.3298	-0.821898	0.235563	-3.48908	0.000484694	0.00120516
Smp_198980	602.969	0.602138	0.172586	3.48891	0.000484989	0.00120552
Smp_084270	60.8659	-0.811276	0.232683	-3.48661	0.000489192	0.00121559
Smp_174870	239.881	0.51821	0.148762	3.4835	0.000494909	0.00122942
Smp_135490	226.023	-0.511055	0.146751	-3.48246	0.000496834	0.00123382
Smp_163330	198.003	0.338426	0.0972111	3.48135	0.000498898	0.00123818
Smp_341880	23.6825	-0.907436	0.260652	-3.48141	0.000498785	0.00123818
Smp_077670	66.6868	-0.523728	0.150466	-3.48071	0.000500096	0.00124077
Smp_014290	677.053	0.404456	0.11625	3.47919	0.000502928	0.00124703
Smp_336330	260.951	0.352882	0.101425	3.47924	0.000502839	0.00124703
Smp_322250	234.592	0.412255	0.118509	3.47867	0.00050391	0.00124908
Smp_045060	446.455	-0.314877	0.0905339	-3.478	0.000505173	0.00125183
Smp_343290	22.6465	-0.898749	0.258468	-3.47721	0.000506662	0.00125513
Smp_096760	6344.86	0.435571	0.125329	3.47542	0.000510059	0.00126316
Smp_005640	36.7356	-0.851267	0.244994	-3.47465	0.000511522	0.00126639
Smp_242930	148.734	0.39811	0.114589	3.47426	0.000512267	0.00126785
Smp_027210	17.1484	-1.06424	0.306354	-3.47387	0.000513004	0.00126928
Smp_171680	40.6715	-0.777452	0.22385	-3.47309	0.000514502	0.0012726
Smp_325670	38.2419	-0.766652	0.220754	-3.47288	0.00051491	0.00127322
Smp_035020	520.593	-0.319599	0.092049	-3.47205	0.000516492	0.00127674
Smp_141230	54.957	0.578061	0.166557	3.47065	0.000519197	0.00128303
Smp_247790	272.359	-0.444748	0.128172	-3.46993	0.000520593	0.00128609
Smp_016180	117.566	-0.602191	0.173586	-3.46912	0.000522163	0.00128957
Smp_344140	158.049	-0.34379	0.0991153	-3.46859	0.000523205	0.00129175
Smp_018400	301.917	0.3702	0.106774	3.46713	0.000526047	0.00129837
Smp_302230	1614.65	-0.205406	0.0592588	-3.46625	0.000527765	0.00130181
Smp_214190	2671.26	-0.232128	0.0669678	-3.46626	0.000527758	0.00130181
Smp_018980	32.7707	-0.800034	0.230867	-3.46534	0.000529555	0.00130573
Smp_137000	665.775	0.254427	0.0734217	3.46528	0.000529678	0.00130573
Smp_336750	20.5655	-1.22445	0.353379	-3.46498	0.000530279	0.00130681
Smp_043910	28.7958	0.888283	0.25645	3.46376	0.000532677	0.00131216
Smp_082030	2018.95	0.433347	0.12511	3.46371	0.000532774	0.00131216
Smp_052870	937.579	0.25832	0.0745824	3.46356	0.000533083	0.00131252
Smp_336870	182.08	-0.527593	0.152343	-3.46319	0.000533813	0.00131391
Smp_036550	316.029	0.384388	0.111023	3.46223	0.000535724	0.00131781
Smp_096780	473.962	0.333776	0.0964046	3.46224	0.000535693	0.00131781
Smp_015050	175.697	-0.60343	0.174367	-3.46068	0.000538809	0.001325
Smp_123510	372.329	0.310291	0.0896702	3.46036	0.000539464	0.0013262
Smp_165420	450.722	-0.407219	0.117734	-3.45882	0.000542555	0.00133339
Smp_330330	262.888	-0.510004	0.147458	-3.45864	0.000542912	0.00133387
Smp_349550	29.3813	-0.768534	0.222219	-3.45846	0.000543275	0.00133435
Smp_160870	309.983	0.34292	0.0991751	3.45773	0.000544754	0.00133758
Smp_139620	121.322	0.579809	0.167775	3.45587	0.000548526	0.00134643
Smp_303290	19.6599	3.20452	0.927308	3.45572	0.000548831	0.00134677
Smp_040790	2929.93	-0.471352	0.136436	-3.45474	0.000550826	0.00135084
Smp_047550	50.4703	0.609054	0.176293	3.45478	0.000550737	0.00135084
Smp_125320	240.234	-1.85426	0.536991	-3.45307	0.000554254	0.00135883
Smp_145090	291.48	-0.35932	0.104064	-3.45286	0.000554682	0.00135947
Smp_156500	151.717	-0.352222	0.102077	-3.45055	0.000559443	0.00137072
Smp_172400	518.256	-0.434082	0.125846	-3.44931	0.000562024	0.00137663
Smp_024590	1012.45	0.426419	0.123648	3.44866	0.000563373	0.00137951
Smp_315070	81.3292	0.686271	0.199177	3.44553	0.000569945	0.00139518
Smp_143220	57.851	0.604469	0.175452	3.4452	0.000570634	0.00139644
Smp_023010	194.953	0.650356	0.188855	3.44367	0.000573876	0.00140395
Smp_150090	25.3908	-0.951395	0.276326	-3.44301	0.000575275	0.00140695
Smp_073600	822.58	0.283214	0.0822656	3.44268	0.00057598	0.00140824
Smp_167400	91.361	0.58375	0.169854	3.43678	0.000588681	0.00143886
Smp_090920	516.513	0.366806	0.10678	3.43515	0.000592219	0.00144707
Smp_012340	897.48	0.312365	0.0909577	3.43418	0.000594357	0.00145185
Smp_169670	214.99	0.340421	0.099203	3.43156	0.000600117	0.00146548
Smp_151600	42.7028	-0.933178	0.271959	-3.43132	0.000600647	0.00146633
Smp_325610	287.571	0.550397	0.160431	3.43074	0.000601932	0.00146902
Smp_100350	90.382	0.536008	0.156275	3.4299	0.00060381	0.00147316
Smp_149700	468.33	0.297018	0.0866085	3.42943	0.000604852	0.00147525
Smp_305730	8.41167	-1.58673	0.462698	-3.4293	0.000605134	0.0014755
Smp_167810	112.063	-0.465098	0.13563	-3.42917	0.000605438	0.00147579
Smp_195080	1254.21	0.488994	0.14271	3.4265	0.000611412	0.0014899
Smp_065130	314.009	-0.273379	0.07982	-3.42495	0.000614916	0.00149799
Smp_140900	507.181	0.418992	0.122368	3.42403	0.000617006	0.00150262
Smp_030870	102.941	0.599865	0.175241	3.42309	0.000619143	0.00150737
Smp_053820	3171.61	-0.283908	0.0829721	-3.42173	0.000622247	0.00151447
Smp_305430	28.3493	-0.7771	0.227121	-3.42153	0.000622701	0.00151512
Smp_053940	2039.95	0.363629	0.106284	3.42128	0.000623275	0.00151606
Smp_075560	1070.08	0.423923	0.123911	3.42118	0.000623504	0.00151616
Smp_333160	416.4	0.263817	0.0771274	3.42054	0.000624972	0.00151898
Smp_135270	236.518	-0.331432	0.0968971	-3.42045	0.000625179	0.00151898
Smp_300490	39.1232	-0.937309	0.274033	-3.42043	0.000625231	0.00151898
Smp_170930	25.445	-0.992111	0.290129	-3.41955	0.000627242	0.00152341
Smp_071550	277.531	-0.311349	0.0910623	-3.41907	0.000628349	0.00152564
Smp_045400	1034.04	0.226091	0.0661345	3.41865	0.000629334	0.00152757
Smp_049520	2409.56	0.357154	0.104506	3.41755	0.000631886	0.0015333
Smp_309720	90.7969	0.515985	0.151006	3.41698	0.0006332	0.00153603
Smp_137990	33.9784	0.805102	0.23587	3.41333	0.000641751	0.00155618
Smp_316710	502.92	-0.235692	0.0690519	-3.41325	0.000641924	0.00155618
Smp_047360	796.363	0.28741	0.0842058	3.41318	0.000642087	0.00155618
Smp_171280	52.7305	-0.932825	0.273354	-3.41252	0.00064365	0.0015595
Smp_334540	27.8956	-0.9376	0.274861	-3.41118	0.000646818	0.00156671
Smp_128200	157.59	-0.600486	0.176123	-3.40946	0.000650905	0.00157613
Smp_158430	79.7319	0.578743	0.169862	3.40713	0.000656498	0.0015892
Smp_337280	1227.74	-0.335829	0.0985949	-3.40614	0.000658874	0.00159425
Smp_155510	922.853	0.291185	0.0854892	3.4061	0.00065898	0.00159425
Smp_141270	44.5451	-0.780364	0.229141	-3.4056	0.00066018	0.00159667
Smp_002550	906.864	0.474045	0.139236	3.4046	0.000662602	0.00160205
Smp_344560	124.26	0.452788	0.133138	3.40089	0.000671669	0.00162349
Smp_165200	565.219	-0.294406	0.0866057	-3.39938	0.000675378	0.00163196
Smp_337830	231.299	-0.585492	0.172344	-3.39723	0.000680725	0.00164439
Smp_163610	715.911	-0.949461	0.279569	-3.39615	0.000683402	0.00165036
Smp_132050	1197.81	0.286331	0.0843169	3.3959	0.000684042	0.00165141
Smp_150270	787.736	0.502213	0.147911	3.39539	0.00068532	0.001654
Smp_213730	250.859	0.346623	0.102164	3.39281	0.000691803	0.00166886
Smp_176000	80.3117	-0.720167	0.212265	-3.39277	0.000691892	0.00166886
Smp_155360	160.239	0.482525	0.142468	3.3869	0.000706872	0.00170449
Smp_025570	944.818	0.391766	0.115717	3.38557	0.000710307	0.00171226
Smp_118830	935.155	0.280643	0.0828974	3.38542	0.000710689	0.00171267
Smp_140330	738.046	0.263655	0.0778852	3.38517	0.000711335	0.00171371
Smp_056500	1027.74	0.345472	0.102059	3.38501	0.000711748	0.00171419
Smp_318660	16.9164	-1.18272	0.349448	-3.38453	0.000713011	0.00171672
Smp_141490	40.5718	1.2893	0.380979	3.38418	0.000713905	0.00171836
Smp_126750	165.501	-0.54704	0.16175	-3.38202	0.000719554	0.00173041
Smp_128280	1304.69	0.179242	0.0529972	3.3821	0.000719347	0.00173041
Smp_346180	48.9638	-0.738236	0.218273	-3.38216	0.000719171	0.00173041
Smp_159180	557.993	0.322331	0.0953506	3.38048	0.000723585	0.00173958
Smp_005010	508.914	-0.284244	0.0840865	-3.38037	0.000723873	0.00173976
Smp_050280	1506.07	-0.51861	0.153445	-3.37979	0.000725417	0.00174295
Smp_042630	157.524	-0.377692	0.111778	-3.37896	0.000727598	0.00174767
Smp_177180	360.568	0.341851	0.101195	3.37814	0.000729783	0.00175239
Smp_315510	14.1135	-1.16464	0.344924	-3.37651	0.000734125	0.00176229
Smp_171620	951.057	0.276093	0.0817742	3.37629	0.000734699	0.00176315
Smp_340140	33.2739	-0.746841	0.221299	-3.37481	0.000738671	0.00177215
Smp_137870	641.975	-0.306573	0.0908523	-3.37441	0.00073973	0.00177416
Smp_123860	73.8327	-0.555053	0.164504	-3.3741	0.000740573	0.00177566
Smp_022130	248.905	-0.32996	0.0978059	-3.37362	0.00074187	0.00177824
Smp_322000	757.312	-0.458019	0.135781	-3.37322	0.000742937	0.00178027
Smp_131890	2056.19	0.349545	0.103641	3.37266	0.000744468	0.00178341
Smp_245550	125.008	-0.681424	0.202061	-3.37237	0.000745255	0.00178476
Smp_011680	5612.81	-0.449292	0.133305	-3.37041	0.00075056	0.00179693
Smp_266900	11.0587	-1.39691	0.414577	-3.36948	0.000753111	0.0018025
Smp_099240	329.15	-0.480374	0.142702	-3.36629	0.000761875	0.00182294
Smp_017750	809.319	-0.247368	0.0734879	-3.3661	0.000762393	0.00182363
Smp_208050	289.599	-0.317874	0.0944392	-3.36591	0.000762907	0.00182432
Smp_135145	71.7208	0.486962	0.144684	3.3657	0.000763487	0.00182517
Smp_054320	217.441	0.307545	0.0913885	3.36525	0.000764743	0.00182763
Smp_019260	1019.23	0.277595	0.0825178	3.36406	0.000768057	0.00183501
Smp_010450	35.2766	0.837441	0.248978	3.36351	0.000769572	0.00183808
Smp_145540	150.42	0.39155	0.11644	3.36267	0.000771927	0.00184261
Smp_055220	599.949	0.341495	0.101554	3.36268	0.000771894	0.00184261
Smp_159110	409.738	0.280755	0.0835075	3.36204	0.000773699	0.0018463
Smp_333500	235.587	-0.3818	0.113574	-3.36169	0.000774672	0.00184807
Smp_167310	163.552	-0.353313	0.105103	-3.36158	0.000774977	0.00184825
Smp_033600	562.508	-0.278604	0.0828981	-3.36079	0.000777187	0.00185297
Smp_162340	69.3625	-0.513393	0.152767	-3.36063	0.000777651	0.00185298
Smp_151740	16.9675	-0.98333	0.292601	-3.36066	0.000777575	0.00185298
Smp_038840	223.434	0.30643	0.0911883	3.36041	0.000778273	0.00185337
Smp_341920	421.626	0.364631	0.108508	3.36041	0.000778265	0.00185337
Smp_242530	1255.58	-0.399368	0.118896	-3.35896	0.000782356	0.00186254
Smp_159930	51.8042	0.589142	0.175431	3.35827	0.000784332	0.0018667
Smp_146160	203.494	-0.387768	0.115571	-3.35523	0.000792985	0.00188673
Smp_163550	68.376	-0.653334	0.194786	-3.35412	0.000796191	0.0018938
Smp_304360	486.469	0.226844	0.0676544	3.35299	0.000799447	0.00190099
Smp_213350	349.615	-0.409542	0.122155	-3.35263	0.000800474	0.00190287
Smp_173810	152.487	-0.45829	0.136751	-3.35126	0.000804439	0.00191173
Smp_091650	1042.97	0.247701	0.0739302	3.35048	0.000806729	0.00191661
Smp_062950	329.168	-0.261722	0.0781662	-3.34828	0.00081315	0.00193072
Smp_104630	434.057	-0.281321	0.0840195	-3.34828	0.000813141	0.00193072
Smp_344800	2202.73	-0.432782	0.12928	-3.34764	0.000815023	0.0019346
Smp_010110	491.667	0.298105	0.0890543	3.34746	0.000815571	0.00193533
Smp_343240	19.643	-1.00879	0.301466	-3.34628	0.00081905	0.00194301
Smp_029370	251.681	0.328725	0.0983229	3.34332	0.00082781	0.00196322
Smp_091390	648.113	0.280111	0.0838398	3.34103	0.000834677	0.00197892
Smp_348830	210.759	-0.576453	0.172625	-3.33934	0.000839784	0.00199044
Smp_028360	188.599	0.332063	0.099538	3.33604	0.000849801	0.00201359
Smp_159510	206.037	0.415661	0.124614	3.33558	0.000851207	0.00201574
Smp_018990	2056.25	-0.502345	0.150601	-3.3356	0.000851164	0.00201574
Smp_128890	622.568	0.335323	0.100533	3.33547	0.000851556	0.00201597
Smp_160590	48.6664	0.620675	0.186187	3.3336	0.000857294	0.00202896
Smp_126110	482.122	0.230513	0.0691608	3.33301	0.000859131	0.00203271
Smp_165340	8.37761	-1.44189	0.432638	-3.33279	0.000859784	0.00203366
Smp_176540	276.879	-0.456328	0.136939	-3.33234	0.000861182	0.00203637
Smp_322810	472.799	0.447629	0.134373	3.33123	0.000864619	0.0020439
Smp_042030	294.694	-0.31045	0.0932015	-3.33096	0.000865468	0.00204531
Smp_160940	160.535	0.334973	0.100571	3.3307	0.000866287	0.00204664
Smp_900010	5258	-0.320953	0.0963966	-3.3295	0.000870008	0.00205483
Smp_245090	415.719	0.370174	0.111194	3.32907	0.00087135	0.0020574
Smp_267220	136.391	0.438359	0.131719	3.32798	0.000874794	0.00206492
Smp_124750	37.8531	-0.98015	0.294618	-3.32685	0.000878323	0.00207254
Smp_335830	39.8476	-0.689036	0.207117	-3.32679	0.000878535	0.00207254
Smp_304140	71.5417	-0.567898	0.170711	-3.32667	0.000878912	0.00207282
Smp_042810	52.0981	-0.659649	0.19835	-3.32568	0.000882031	0.00207957
Smp_059200	86.0347	-0.677178	0.203804	-3.32269	0.000891543	0.00210138
Smp_333390	28.6814	-0.78749	0.237041	-3.32217	0.000893191	0.00210465
Smp_171490	227.612	-0.625441	0.18831	-3.32134	0.000895868	0.00211034
Smp_146730	340.105	0.423095	0.127414	3.32063	0.000898147	0.00211509
Smp_159100	1306.81	0.27752	0.0835771	3.32053	0.00089846	0.00211521
Smp_242240	390.243	-0.606726	0.182729	-3.32037	0.000898981	0.00211582
Smp_168400	25.4615	-0.83278	0.250831	-3.32008	0.000899909	0.00211739
Smp_129410	123.568	-0.817857	0.246403	-3.31918	0.00090282	0.00212362
Smp_122910	669.813	-0.325059	0.0979491	-3.31865	0.00090455	0.00212706
Smp_301420	128.773	-0.551183	0.166108	-3.31822	0.000905939	0.00212909
Smp_168140	71.0667	0.64016	0.192923	3.31822	0.000905938	0.00212909
Smp_345910	73.6958	0.49911	0.150444	3.31759	0.00090799	0.00213329
Smp_307780	51.217	-0.690259	0.208083	-3.31722	0.000909174	0.00213545
Smp_124160	309.311	0.383378	0.11559	3.31669	0.000910895	0.00213887
Smp_349040	251.003	-0.360831	0.10881	-3.31617	0.00091261	0.00214227
Smp_005880	446.347	-0.396942	0.119702	-3.31608	0.000912881	0.00214228
Smp_087220	268.317	0.26783	0.0807739	3.3158	0.000913806	0.00214383
Smp_125160	369.071	-0.554703	0.167507	-3.31152	0.000927895	0.00217625
Smp_127360	21.917	0.853602	0.257787	3.31127	0.000928741	0.0021776
Smp_213000	256.141	-0.388361	0.117317	-3.31035	0.00093179	0.00218411
Smp_076560	403.046	0.351564	0.106225	3.30962	0.000934241	0.00218922
Smp_166070	637.445	0.229521	0.0693713	3.30859	0.000937683	0.00219665
Smp_334000	113.438	-0.721474	0.218086	-3.3082	0.000938965	0.00219901
Smp_023170	954.159	0.368255	0.111364	3.30678	0.000943755	0.00220959
Smp_026510	324.874	-0.271452	0.0820939	-3.3066	0.000944352	0.00221034
Smp_135040	59.8018	-0.641285	0.194172	-3.30267	0.000957707	0.00224095
Smp_333120	18.7411	1.09002	0.330086	3.30221	0.000959245	0.0022439
Smp_055130	391.963	0.246696	0.0747122	3.30195	0.00096014	0.00224534
Smp_141160	129.773	-0.716289	0.216941	-3.30177	0.000960761	0.00224614
Smp_154390	27.6304	-0.944761	0.28618	-3.30128	0.000962462	0.00224947
Smp_154740	73.1538	0.507335	0.153871	3.29714	0.000976761	0.00228222
Smp_028080	786.701	-0.262398	0.0796025	-3.29636	0.000979466	0.00228722
Smp_144360	195.209	0.378355	0.114777	3.29643	0.000979223	0.00228722
Smp_042280	288.27	-0.266997	0.0810006	-3.29624	0.000979885	0.00228753
Smp_322410	1507.49	0.416725	0.126471	3.29502	0.000984134	0.00229679
Smp_179560	160.342	-0.534166	0.162285	-3.29154	0.00099641	0.00232477
Smp_349650	16.8645	-1.81759	0.552231	-3.29135	0.000997081	0.00232566
Smp_196920	128.784	-0.490692	0.149093	-3.29118	0.000997677	0.00232637
Smp_244570	323.768	0.325466	0.0989285	3.28991	0.00100218	0.00233621
Smp_350110	31.0202	1.37607	0.418391	3.28895	0.00100561	0.00234351
Smp_136180	209.286	-0.435784	0.132564	-3.28736	0.00101132	0.00235614
Smp_077590	251.048	0.381767	0.11621	3.28513	0.00101934	0.00237413
Smp_105090	851.709	-0.420803	0.128132	-3.28413	0.00102297	0.0023819
Smp_140770	55.639	-0.633505	0.192944	-3.28336	0.00102578	0.00238777
Smp_211330	3075.8	0.23983	0.0730708	3.28216	0.00103014	0.00239721
Smp_080850	474.244	0.235757	0.0718362	3.28186	0.00103123	0.00239906
Smp_173550	957.962	0.246799	0.0752299	3.2806	0.00103586	0.00240914
Smp_127840	180.988	-0.448107	0.136649	-3.27925	0.00104082	0.00241998
Smp_308360	1065.32	0.311928	0.0951279	3.27904	0.00104162	0.00242114
Smp_152850	779.336	0.213339	0.0650657	3.27882	0.00104241	0.00242158
Smp_306240	32.8488	0.702201	0.214162	3.27883	0.00104239	0.00242158
Smp_058460	947.722	-0.336056	0.102568	-3.27641	0.00105135	0.00244165
Smp_127750	46.4287	-0.619152	0.189131	-3.27368	0.00106158	0.0024647
Smp_319860	56.6916	-0.85446	0.261042	-3.27327	0.00106313	0.00246757
Smp_314640	215.274	0.576748	0.176342	3.27062	0.00107312	0.00249004
Smp_080550	294.311	0.287645	0.0879939	3.26892	0.0010796	0.00250243
Smp_306180	18.8144	-1.00561	0.307631	-3.26889	0.0010797	0.00250243
Smp_210340	21.5645	-0.821622	0.251342	-3.26894	0.00107951	0.00250243
Smp_047700	250.356	0.369658	0.113082	3.26895	0.00107946	0.00250243
Smp_341040	210.229	0.461392	0.141221	3.26717	0.00108629	0.00251685
Smp_134660	129.081	0.414079	0.126742	3.2671	0.00108655	0.00251685
Smp_173380	275.699	-0.530056	0.162292	-3.26606	0.00109057	0.00252544
Smp_155390	47.1271	-0.716846	0.219632	-3.26385	0.00109911	0.00254448
Smp_003410	3056.54	-0.436256	0.133685	-3.26331	0.00110118	0.00254793
Smp_148670	65.5668	-0.504937	0.154732	-3.2633	0.00110122	0.00254793
Smp_163180	230.409	-0.335469	0.102808	-3.26307	0.00110212	0.00254926
Smp_242120	357.276	-0.538748	0.165179	-3.2616	0.00110786	0.00256181
Smp_350210	16.256	3.86513	1.1852	3.26117	0.00110955	0.00256498
Smp_040720	257.715	-0.303225	0.0929855	-3.261	0.00111022	0.00256579
Smp_063540	506.128	0.215533	0.0661091	3.26027	0.00111307	0.00257164
Smp_000870	234.918	0.443542	0.136118	3.25851	0.00112	0.00258616
Smp_333190	62.6374	0.652194	0.200149	3.25855	0.00111985	0.00258616
Smp_115450	335.21	0.259587	0.0796694	3.2583	0.00112081	0.00258729
Smp_023840	1622.83	0.602245	0.184842	3.25817	0.00112135	0.00258781
Smp_144470	407.107	0.282335	0.0866787	3.25726	0.00112493	0.00259532
Smp_063300	2171.57	-0.493655	0.151593	-3.25644	0.00112818	0.00260207
Smp_307260	368.704	-0.616417	0.189316	-3.25601	0.00112988	0.00260526
Smp_019920	245.963	0.423843	0.130195	3.25544	0.00113217	0.00260939
Smp_018570	207.919	0.378932	0.116401	3.2554	0.00113232	0.00260939
Smp_180020	59.5589	-0.596627	0.183308	-3.25478	0.00113481	0.00261438
Smp_083150	704.259	0.357256	0.109795	3.25385	0.00113851	0.00262214
Smp_034850	453.366	0.281023	0.0863907	3.25293	0.00114222	0.00262995
Smp_070930	1001.05	0.372187	0.114466	3.25152	0.00114791	0.00264229
Smp_148630	11.7897	-1.28084	0.394118	-3.24989	0.00115448	0.00265665
Smp_040990	66.8263	-0.507216	0.156088	-3.24954	0.00115591	0.00265919
Smp_194900	75.6766	-0.500349	0.154052	-3.24792	0.00116251	0.0026736
Smp_034940	1146.64	0.243906	0.0751825	3.24418	0.00117788	0.00270819
Smp_048940	495.211	0.245793	0.0758017	3.24258	0.00118451	0.00272266
Smp_072790	534.07	-0.21843	0.0673825	-3.24163	0.00118847	0.00273097
Smp_096640	523.097	0.207117	0.0639031	3.24112	0.00119063	0.00273515
Smp_301160	822.227	0.289505	0.0893309	3.24081	0.00119189	0.00273727
Smp_000740	3206.06	0.327943	0.101202	3.24049	0.00119325	0.00273962
Smp_059820	91.5128	-0.454051	0.140137	-3.24004	0.00119512	0.00274314
Smp_104890	16.2902	-1.19083	0.367616	-3.23933	0.00119809	0.00274917
Smp_077090	1192.91	0.415607	0.128325	3.23871	0.00120073	0.00275445
Smp_129670	551.68	-0.319914	0.0987812	-3.23862	0.00120111	0.00275452
Smp_100380	99.8302	-0.518039	0.160004	-3.23765	0.00120517	0.00276305
Smp_020060	729.102	0.319503	0.0986967	3.23722	0.001207	0.00276566
Smp_004440	92.4554	0.776306	0.239802	3.23728	0.00120674	0.00276566
Smp_056200	654.437	-0.293472	0.0906591	-3.23709	0.00120754	0.00276591
Smp_343110	72.9929	-0.604797	0.186837	-3.23703	0.00120779	0.00276591
Smp_149180	228.632	0.328526	0.101536	3.23555	0.0012141	0.00277956
Smp_156390	198.199	0.40662	0.125678	3.23541	0.0012147	0.00278015
Smp_018250	3478.98	-0.342044	0.105758	-3.23422	0.00121975	0.00279091
Smp_174880	112.5	0.575779	0.178035	3.23407	0.00122038	0.00279106
Smp_153530	65.7419	0.569621	0.176133	3.23404	0.0012205	0.00279106
Smp_340770	202.319	-0.308945	0.095541	-3.23364	0.00122222	0.00279419
Smp_310470	54.1999	0.594419	0.183924	3.23188	0.0012298	0.00281026
Smp_214000	458.011	-0.354297	0.109627	-3.23184	0.00122995	0.00281026
Smp_344350	244.702	0.373269	0.115548	3.23044	0.001236	0.0028233
Smp_010090	951.458	0.38198	0.118336	3.22794	0.00124687	0.00284731
Smp_210160	204.971	0.429643	0.13311	3.22772	0.0012478	0.00284864
Smp_065170	245.437	0.292463	0.0906313	3.22695	0.00125118	0.00285553
Smp_025560	1182.55	0.291004	0.0901866	3.22669	0.0012523	0.00285728
Smp_075470	1164.47	0.531405	0.164718	3.22614	0.0012547	0.00286196
Smp_042090	3337.6	-0.518246	0.160689	-3.22516	0.00125904	0.00287104
Smp_044440	646.025	0.325476	0.101011	3.22218	0.0012722	0.00290024
Smp_330700	7.83039	1.63373	0.507123	3.22157	0.00127492	0.0029056
Smp_148200	49.5145	-0.571209	0.177349	-3.22082	0.00127826	0.0029124
Smp_246530	703.219	0.229268	0.0711916	3.22044	0.00127994	0.00291539
Smp_095470	429.481	0.280778	0.0871913	3.22025	0.00128077	0.00291646
Smp_010370	488.633	0.413101	0.128289	3.22007	0.00128159	0.00291752
Smp_022020	587.735	0.239769	0.074503	3.21825	0.00128975	0.00293526
Smp_066410	1503.47	0.190165	0.0591134	3.21695	0.0012956	0.00294774
Smp_350430	119.643	-0.426407	0.132607	-3.21556	0.00130189	0.00296121
Smp_165000	385.174	-0.455176	0.141583	-3.21491	0.00130483	0.00296707
Smp_045360	1142	-0.304073	0.0946087	-3.214	0.00130898	0.00297566
Smp_247780	266.876	-0.505668	0.15737	-3.21324	0.00131245	0.0029827
Smp_247190	147.034	0.366099	0.113971	3.21221	0.00131718	0.00299262
Smp_151820	68.7258	-0.52195	0.162506	-3.21187	0.00131873	0.00299528
Smp_247940	259.533	-0.507717	0.158079	-3.21179	0.00131913	0.00299534
Smp_147090	8.25224	1.44143	0.448828	3.21155	0.00132021	0.00299697
Smp_060240	797.068	0.237805	0.0740548	3.21121	0.00132177	0.00299965
Smp_329940	11.2007	-1.49808	0.466562	-3.21089	0.00132326	0.00300219
Smp_165190	475.495	0.199894	0.0623033	3.2084	0.00133476	0.00302744
Smp_173330	582.39	-0.390063	0.12165	-3.20644	0.00134388	0.00304727
Smp_141690	19.3254	-0.968746	0.302152	-3.20615	0.00134524	0.00304949
Smp_132590	339.651	-0.249138	0.0777276	-3.20527	0.00134934	0.00305792
Smp_305220	133.124	0.405422	0.12649	3.20518	0.0013498	0.00305811
Smp_123200	250.561	-1.31596	0.410673	-3.20439	0.00135351	0.00306564
Smp_309970	1492.74	-0.278727	0.0870111	-3.20335	0.0013584	0.00307587
Smp_105340	42.7237	-0.636267	0.198683	-3.20242	0.00136278	0.00308405
Smp_342970	488.994	-0.477584	0.149129	-3.20248	0.00136251	0.00308405
Smp_079860	710.271	0.242709	0.0758178	3.20122	0.00136848	0.00309607
Smp_244220	92.4676	-0.491111	0.153419	-3.20111	0.00136901	0.0030964
Smp_061250	489.108	0.23981	0.0749273	3.20056	0.00137159	0.00310136
Smp_132410	22.0786	-0.803766	0.251149	-3.20036	0.00137255	0.00310267
Smp_129950	1649.02	0.257016	0.0803125	3.2002	0.00137333	0.00310357
Smp_024930	8.35194	-1.69715	0.530368	-3.19995	0.00137451	0.00310537
Smp_047060	940.822	0.466309	0.145738	3.19963	0.00137602	0.00310791
Smp_193440	2180.6	0.223281	0.0697928	3.19919	0.00137812	0.00311177
Smp_210300	418.848	0.391171	0.122281	3.19895	0.00137931	0.00311358
Smp_312870	145.094	-0.437993	0.136955	-3.19809	0.00138342	0.0031203
Smp_150300	605.508	0.54316	0.169839	3.19808	0.00138345	0.0031203
Smp_067930	458.681	0.265672	0.0830718	3.1981	0.00138335	0.0031203
Smp_343360	35.2229	0.684998	0.214201	3.19791	0.00138426	0.00312127
Smp_152710	1900.2	-0.398397	0.124605	-3.19729	0.00138726	0.00312715
Smp_040280	669.548	0.236794	0.0740957	3.19578	0.00139452	0.00314265
Smp_095010	457.719	-0.310914	0.0973132	-3.19498	0.00139841	0.00315052
Smp_059930	1013.37	0.539547	0.168935	3.19381	0.00140408	0.00316152
Smp_087340	178.407	0.326831	0.102332	3.19384	0.00140393	0.00316152
Smp_132320	521.355	-0.449049	0.140615	-3.19348	0.00140571	0.00316433
Smp_247670	244.553	-0.351915	0.110232	-3.19249	0.00141051	0.00317425
Smp_303980	74.2513	-0.616486	0.19323	-3.19042	0.00142065	0.00319616
Smp_179610	1654.67	0.266681	0.083613	3.18947	0.00142535	0.00320584
Smp_156160	263.202	-0.468768	0.147	-3.18889	0.00142818	0.00321131
Smp_176080	3580.81	0.235576	0.0738847	3.18843	0.00143045	0.00321553
Smp_167230	313.165	0.291324	0.0913953	3.18751	0.00143502	0.0032249
Smp_345030	446.756	-0.614688	0.192989	-3.1851	0.00144706	0.00325104
Smp_051290	18.5517	-0.869728	0.273069	-3.18501	0.00144751	0.00325115
Smp_056990	368.539	-0.621555	0.195175	-3.18461	0.00144951	0.00325473
Smp_345390	20.4352	-0.869997	0.273228	-3.18414	0.00145186	0.00325911
Smp_246920	219.229	0.365289	0.114741	3.1836	0.00145458	0.00326375
Smp_169970	89.5425	-0.77001	0.24187	-3.18356	0.00145474	0.00326375
Smp_191400	40.6972	-0.638437	0.2006	-3.18264	0.00145937	0.00327323
Smp_080840	104.916	-0.506021	0.159067	-3.18117	0.00146681	0.003289
Smp_136350	67.9088	-0.488676	0.15362	-3.18107	0.00146734	0.00328928
Smp_346310	48.3189	-0.62487	0.196443	-3.18092	0.00146808	0.00329002
Smp_301610	447.057	0.41935	0.131859	3.18028	0.00147131	0.00329541
Smp_136620	12.8356	-1.19507	0.375769	-3.18034	0.00147103	0.00329541
Smp_343430	173.95	-0.479957	0.150934	-3.17991	0.00147321	0.00329875
Smp_159380	249.946	0.274215	0.0862488	3.17935	0.00147608	0.00330427
Smp_140700	720.828	0.295482	0.0929577	3.17867	0.00147951	0.00331102
Smp_082280	1188.68	0.235998	0.0742945	3.17652	0.00149052	0.00333475
Smp_315610	37.5834	0.6685	0.210466	3.17629	0.00149174	0.00333655
Smp_144590	366.681	-0.439783	0.138472	-3.17597	0.00149334	0.00333828
Smp_155590	129.11	-0.435345	0.137072	-3.17603	0.00149306	0.00333828
Smp_083020	628.653	-0.217378	0.0684565	-3.17541	0.00149624	0.00334383
Smp_088390	272.361	-0.341666	0.107656	-3.17369	0.00150517	0.00336285
Smp_172090	221.922	-0.267309	0.0842361	-3.17333	0.00150703	0.00336608
Smp_157540	302.085	-0.342561	0.107964	-3.17291	0.00150918	0.00336995
Smp_125800	350.262	-0.232416	0.0732541	-3.17274	0.0015101	0.00337106
Smp_135920	45.5352	0.601653	0.189698	3.17164	0.00151582	0.0033829
Smp_211060	138.868	-0.480244	0.151507	-3.16978	0.00152556	0.0034037
Smp_190140	233.61	0.422081	0.133194	3.16891	0.0015301	0.00341288
Smp_214060	7522.79	0.359572	0.113533	3.16711	0.00153962	0.00343316
Smp_341800	1558.26	0.180586	0.0570428	3.1658	0.00154655	0.00344766
Smp_142090	129.485	-0.521519	0.164755	-3.16542	0.0015486	0.00345129
Smp_350140	477.612	-0.298073	0.0942017	-3.1642	0.0015551	0.0034648
Smp_000680	312.953	0.407	0.12865	3.16363	0.00155815	0.00347063
Smp_126000	42.2917	-0.721842	0.228189	-3.16335	0.00155966	0.00347305
Smp_127940	1020.94	-0.468128	0.147992	-3.16319	0.00156048	0.00347392
Smp_327480	6660.25	0.259246	0.0819784	3.16237	0.00156489	0.00348276
Smp_141630	2451.7	0.163766	0.0518025	3.16136	0.00157036	0.00349398
Smp_246230	1408.85	0.345381	0.109386	3.15746	0.00159151	0.00354006
Smp_347700	460.053	-0.303855	0.0962559	-3.15674	0.00159544	0.00354781
Smp_246600	147.331	-0.497276	0.157586	-3.15559	0.00160172	0.00356081
Smp_196840	4674.79	-0.310964	0.0985909	-3.15408	0.00161003	0.00357828
Smp_092280	1133.05	0.400222	0.126895	3.15395	0.00161075	0.00357891
Smp_079420	616.433	-0.449688	0.14262	-3.15306	0.00161571	0.00358894
Smp_345870	274.542	0.423365	0.13439	3.15027	0.00163121	0.00362237
Smp_136540	208.62	-0.427299	0.135712	-3.14858	0.00164066	0.00364234
Smp_322480	26.6852	-0.763421	0.242519	-3.14789	0.00164455	0.00364999
Smp_131770	665.252	0.228859	0.0727616	3.14533	0.00165898	0.00368098
Smp_129980	111.611	-0.42583	0.135438	-3.1441	0.00166597	0.00369549
Smp_130220	248.31	0.334919	0.106532	3.14382	0.00166756	0.003698
Smp_334130	104.682	0.459829	0.146345	3.14208	0.00167751	0.00371903
Smp_135170	127.109	0.380596	0.121151	3.14149	0.00168089	0.00372551
Smp_126740	313.156	-0.442739	0.14096	-3.14089	0.00168437	0.00373219
Smp_335040	14.8801	-1.1609	0.3697	-3.14012	0.00168881	0.003741
Smp_332870	371.619	-0.280383	0.0893129	-3.13933	0.00169333	0.00374997
Smp_097700	443.729	0.288476	0.0919009	3.13899	0.00169534	0.0037534
Smp_327500	52.2317	0.56312	0.179511	3.13697	0.00170705	0.00377829
Smp_032250	546.085	0.264589	0.084379	3.13572	0.00171435	0.0037934
Smp_342050	155.121	0.33834	0.107986	3.13319	0.00172917	0.00382515
Smp_181040	37.7551	0.695066	0.221932	3.13189	0.00173683	0.00384105
Smp_019100	931.352	0.210055	0.0670969	3.13061	0.00174441	0.00385674
Smp_096210	393.264	-0.277008	0.0885078	-3.12976	0.00174949	0.00386692
Smp_158460	28.7441	0.693477	0.221588	3.12958	0.00175054	0.00386817
Smp_059710	455.403	0.284525	0.090972	3.12761	0.00176233	0.00389317
Smp_047190	673.319	-0.378885	0.121162	-3.12709	0.00176545	0.00389899
Smp_330220	59.4404	-0.625281	0.199965	-3.12695	0.00176628	0.00389976
Smp_213610	368.59	-0.415753	0.132981	-3.1264	0.00176959	0.00390599
Smp_020270	204.547	-0.463296	0.148199	-3.12617	0.00177102	0.00390808
Smp_331820	328.093	0.312932	0.100184	3.12358	0.00178662	0.00394143
Smp_079810	176.307	-0.390165	0.124953	-3.1225	0.00179323	0.00395491
Smp_164890	372.732	0.24686	0.0790639	3.12228	0.00179456	0.00395677
Smp_183710	808.918	0.409773	0.131324	3.12033	0.00180651	0.00398204
Smp_331220	7.40214	-1.56589	0.501923	-3.11978	0.00180989	0.00398839
Smp_123270	6763.55	0.460243	0.14762	3.11776	0.00182228	0.0040146
Smp_164050	318.535	0.258019	0.0827646	3.1175	0.0018239	0.00401706
Smp_176290	199.787	0.271446	0.0870819	3.11713	0.00182618	0.004021
Smp_139070	680.222	-0.276267	0.0886535	-3.11626	0.00183163	0.00403188
Smp_334290	638.855	0.29511	0.0947038	3.11614	0.00183237	0.00403242
Smp_343520	82.1455	-0.450952	0.14478	-3.11474	0.00184108	0.00405048
Smp_039750	154.48	0.358972	0.115256	3.11455	0.00184226	0.00405197
Smp_194730	367.097	-0.30594	0.0982354	-3.11436	0.00184344	0.00405347
Smp_032930	464.006	0.212041	0.0681037	3.1135	0.0018488	0.00406413
Smp_053130	3279.71	-0.473041	0.151956	-3.11302	0.00185182	0.00406967
Smp_152830	208.78	0.636175	0.204409	3.11227	0.00185655	0.00407896
Smp_198380	629.43	0.211984	0.0681212	3.11187	0.00185908	0.00408339
Smp_163560	432.305	-0.355088	0.114142	-3.11092	0.00186504	0.00409537
Smp_057360	112.54	-0.490992	0.157841	-3.11067	0.00186666	0.00409781
Smp_245820	4216.21	0.246704	0.0793126	3.11053	0.00186754	0.00409861
Smp_346660	496.017	0.469422	0.151124	3.1062	0.00189509	0.00415795
Smp_179290	142.778	-0.566228	0.182335	-3.10543	0.00190003	0.00416766
Smp_317220	439.808	-0.608623	0.196012	-3.10503	0.00190258	0.00417211
Smp_004080	429.213	0.395537	0.127415	3.10432	0.00190716	0.00418103
Smp_078570	262.983	-0.327653	0.10559	-3.10306	0.0019153	0.00419773
Smp_172790	401.641	0.240945	0.0776706	3.10214	0.0019213	0.00420973
Smp_162310	1770.97	0.211046	0.0680347	3.10204	0.00192195	0.00421001
Smp_165040	13.8947	1.05707	0.340882	3.10098	0.00192882	0.00422334
Smp_145650	127.858	0.426729	0.137613	3.10094	0.00192908	0.00422334
Smp_193610	10.3887	-1.2552	0.404807	-3.10074	0.00193037	0.00422501
Smp_000710	655.984	0.213219	0.0687664	3.10062	0.00193113	0.00422552
Smp_333140	148.447	0.48925	0.157841	3.09964	0.00193755	0.00423842
Smp_136280	441.255	-0.305459	0.0986	-3.09797	0.00194854	0.00426131
Smp_047090	268.23	0.308043	0.0994376	3.09785	0.0019493	0.00426181
Smp_136460	170.577	-0.614372	0.198372	-3.09707	0.00195441	0.00427183
Smp_061920	2295.56	0.266279	0.0861569	3.09063	0.0019973	0.00436439
Smp_245770	91.2934	0.397286	0.128684	3.0873	0.00201981	0.00441239
Smp_267000	2767.56	0.282689	0.0915767	3.0869	0.00202253	0.00441713
Smp_337390	12.7056	-1.08571	0.351756	-3.08654	0.00202502	0.00442137
Smp_092180	40.3462	-0.792098	0.256684	-3.08589	0.00202943	0.0044298
Smp_162290	36.9186	-0.681475	0.220866	-3.08547	0.00203232	0.0044349
Smp_316660	68.538	-0.541014	0.175373	-3.08493	0.00203602	0.00444056
Smp_343330	30.8137	-1.03514	0.335541	-3.08498	0.00203564	0.00444056
Smp_247590	68.915	-0.664908	0.215559	-3.08457	0.00203844	0.00444466
Smp_203600	256.713	0.326485	0.105905	3.08283	0.00205044	0.0044696
Smp_129830	109.32	0.400768	0.130086	3.08079	0.0020645	0.00449904
Smp_133790	464.665	0.349524	0.113535	3.07856	0.00208001	0.00453161
Smp_141320	108.082	0.572044	0.185855	3.0779	0.00208463	0.00454045
Smp_167160	408.805	0.393971	0.128012	3.0776	0.00208674	0.00454382
Smp_158670	333.882	0.338787	0.110146	3.07579	0.00209946	0.00457029
Smp_133270	1046.33	-0.254267	0.0826789	-3.07536	0.00210249	0.00457564
Smp_140200	175.071	0.387607	0.126077	3.07436	0.00210954	0.00458975
Smp_350300	69.2634	-0.84345	0.27446	-3.07313	0.00211829	0.00460755
Smp_105690	603.077	0.182319	0.0593887	3.06993	0.0021411	0.0046559
Smp_017730	3673.13	-0.370724	0.120767	-3.06976	0.00214234	0.00465734
Smp_144240	47.757	0.609912	0.198746	3.0688	0.00214918	0.00467094
Smp_342810	49.0002	-0.597409	0.194719	-3.06806	0.00215455	0.00468135
Smp_343680	204.123	-0.532313	0.173522	-3.06769	0.00215721	0.00468587
Smp_060270	604.951	0.349271	0.11389	3.06674	0.00216407	0.00469951
Smp_121660	407.646	0.366189	0.119541	3.06329	0.00218915	0.00475269
Smp_214030	1705.59	0.296083	0.0966581	3.06319	0.00218987	0.00475298
Smp_210780	1480.74	0.289907	0.0946496	3.06295	0.00219166	0.00475558
Smp_104310	42.0146	-0.603614	0.197176	-3.0613	0.00220378	0.00478059
Smp_307070	64.3116	-0.54421	0.177782	-3.06111	0.00220518	0.00478234
Smp_058880	83.125	0.559818	0.182922	3.06042	0.00221029	0.00479214
Smp_085080	453.173	0.30123	0.0984653	3.05925	0.00221891	0.00480954
Smp_046100	1080.94	0.386401	0.126345	3.0583	0.00222599	0.00482358
Smp_345010	88.6744	-0.78871	0.258161	-3.0551	0.00224984	0.00487395
Smp_150380	201.575	-0.422333	0.138269	-3.05443	0.00225488	0.00488356
Smp_341470	360.438	0.316097	0.103541	3.05287	0.00226664	0.00490771
Smp_026420	224.388	-0.301565	0.0988159	-3.05178	0.00227487	0.00492421
Smp_095920	271.434	-0.25856	0.0848017	-3.04899	0.0022961	0.00496883
Smp_161120	682.746	-0.383778	0.125941	-3.04728	0.00230922	0.00499587
Smp_123260	108.147	0.753716	0.247375	3.04686	0.00231247	0.00500157
Smp_027480	1203.9	0.389798	0.127944	3.04664	0.00231417	0.00500389
Smp_130520	1731.69	-0.226591	0.0743855	-3.04617	0.0023178	0.0050104
Smp_061870	1339.56	0.359186	0.11792	3.04601	0.00231899	0.00501162
Smp_150690	1001.42	-0.331783	0.10893	-3.04583	0.00232039	0.00501332
Smp_096900	207.618	-0.390002	0.128107	-3.04434	0.00233189	0.00503681
Smp_213250	423.03	-0.2329	0.0765056	-3.04423	0.0023328	0.00503742
Smp_337870	243.025	-0.318193	0.104535	-3.04391	0.00233528	0.00504143
Smp_167330	505.067	-0.21003	0.0690067	-3.04361	0.00233755	0.00504497
Smp_101820	590.832	-0.339413	0.111525	-3.04339	0.00233928	0.00504737
Smp_000130	901.344	0.276832	0.0909648	3.04329	0.0023401	0.00504777
Smp_011830	3455.19	0.362253	0.119061	3.04259	0.00234549	0.00505805
Smp_900110	3723.62	-0.304401	0.100058	-3.04224	0.00234823	0.0050626
Smp_212720	19.9013	-0.887672	0.291979	-3.04019	0.00236429	0.00509587
Smp_050730	422.641	-0.243531	0.0801072	-3.04006	0.00236529	0.00509665
Smp_213910	1337.1	-0.504969	0.166112	-3.03993	0.00236632	0.00509752
Smp_123910	30.292	0.732896	0.241263	3.03774	0.00238356	0.00513329
Smp_046870	627.14	0.376978	0.124106	3.03754	0.0023852	0.00513543
Smp_344210	17.1424	-1.07891	0.355562	-3.03437	0.00241037	0.00518825
Smp_060290	38.901	-0.650357	0.214371	-3.0338	0.00241494	0.0051967
Smp_073200	322.585	0.262835	0.0866562	3.03308	0.00242073	0.00520777
Smp_346410	210.148	-0.461113	0.152255	-3.02856	0.00245718	0.00528478
Smp_144570	406.084	-0.233078	0.0769732	-3.02804	0.00246142	0.00529247
Smp_343760	115.275	-0.512226	0.169234	-3.02673	0.00247216	0.00531415
Smp_212860	398.748	-0.331576	0.109553	-3.02663	0.00247296	0.00531445
Smp_345880	49.5677	0.571296	0.188794	3.02604	0.00247783	0.0053235
Smp_149530	46.2783	-0.603666	0.199521	-3.02557	0.00248165	0.00533029
Smp_033660	413.251	0.248893	0.0822717	3.02525	0.00248425	0.00533446
Smp_015780	247.148	-0.350128	0.115901	-3.02092	0.00252008	0.0054085
Smp_341090	70.9433	-0.549114	0.181769	-3.02094	0.00251991	0.0054085
Smp_057620	324.708	0.310691	0.10287	3.02025	0.00252568	0.00541909
Smp_305070	134.867	-0.418404	0.13858	-3.01922	0.0025343	0.00543614
Smp_129100	54.8695	-0.559124	0.185202	-3.019	0.00253613	0.00543861
Smp_126670	1049.02	0.190074	0.0629614	3.01889	0.00253699	0.00543902
Smp_312390	12.6585	1.02016	0.337957	3.0186	0.00253947	0.00544287
Smp_171820	2412.67	-0.198466	0.0657533	-3.01834	0.00254165	0.0054461
Smp_324270	18.1183	-0.98689	0.327077	-3.01731	0.00255032	0.00546324
Smp_146580	77.8285	-0.646191	0.214177	-3.01709	0.00255215	0.00546569
Smp_017280	2461.94	-0.471502	0.156283	-3.01698	0.00255309	0.00546625
Smp_123640	208.788	0.359956	0.11935	3.01596	0.00256166	0.00548315
Smp_083450	293.76	-0.287176	0.0952424	-3.01521	0.00256797	0.00549521
Smp_073140	490.345	-0.222436	0.0737791	-3.0149	0.00257068	0.00549954
Smp_045930	585.9	0.244601	0.0811586	3.01387	0.00257941	0.00551675
Smp_082360	420.695	-0.470745	0.156197	-3.01378	0.00258011	0.00551678
Smp_125300	177.542	-0.545408	0.180986	-3.01353	0.00258224	0.00551988
Smp_141390	312.795	-0.443324	0.147284	-3.01	0.0026125	0.00558307
Smp_148110	22.3151	-0.809439	0.26912	-3.00773	0.00263208	0.00562342
Smp_129420	597.285	0.363448	0.120843	3.0076	0.00263318	0.0056243
Smp_047200	5054.21	-0.400142	0.133255	-3.00283	0.00267483	0.00571173
Smp_331730	11.2054	1.05434	0.351168	3.00239	0.0026787	0.00571849
Smp_148700	181.629	0.459317	0.152989	3.00229	0.00267956	0.0057188
Smp_093220	832.795	0.216993	0.072309	3.00092	0.00269168	0.00574314
Smp_068680	14.7197	-1.00238	0.334084	-3.0004	0.00269629	0.00575147
Smp_266960	451.567	-0.569113	0.189715	-2.99983	0.00270132	0.00576068
Smp_334450	73.0496	-0.466925	0.155662	-2.99961	0.00270328	0.00576332
Smp_193800	58.4727	-0.574942	0.191697	-2.99921	0.00270677	0.00576924
Smp_243660	38.4461	0.567548	0.189303	2.9981	0.00271672	0.00578891
Smp_163320	862.542	0.218094	0.0727515	2.99779	0.00271941	0.00579313
Smp_329700	39.9931	0.708806	0.236506	2.99699	0.00272659	0.00580687
Smp_151285	666.31	0.40938	0.136613	2.99663	0.00272978	0.0058106
Smp_329570	16.6481	1.08757	0.362926	2.99666	0.00272954	0.0058106
Smp_346250	15.0457	-0.920718	0.307415	-2.99503	0.00274418	0.00583971
Smp_210650	635.134	0.233961	0.0781193	2.99492	0.00274519	0.00584033
Smp_106390	23.7759	-0.860106	0.287221	-2.99458	0.00274821	0.00584521
Smp_045750	341.823	-0.234078	0.078191	-2.99367	0.00275647	0.00586123
Smp_334510	998.814	0.852273	0.284753	2.99302	0.00276231	0.0058721
Smp_138810	10.6731	-1.15127	0.38481	-2.99178	0.0027736	0.00589454
Smp_342170	688.199	0.180429	0.0603574	2.98933	0.00279586	0.00594029
Smp_089860	29.2221	0.666785	0.223149	2.98806	0.0028075	0.00596345
Smp_305800	140.623	0.412346	0.138032	2.98733	0.00281423	0.00597459
Smp_010620	199.861	-0.35008	0.117185	-2.9874	0.00281357	0.00597459
Smp_175210	843.911	0.295834	0.0990385	2.98706	0.00281672	0.0059783
Smp_093690	1158.61	0.208618	0.0699022	2.98442	0.00284117	0.0060286
Smp_042560	488.268	-0.340664	0.114167	-2.98392	0.00284584	0.00603692
Smp_123530	356.214	0.217053	0.0727672	2.98284	0.00285589	0.00605664
Smp_154500	168.372	-0.332404	0.111454	-2.98243	0.0028597	0.00606313
Smp_152400	151.874	-0.40979	0.137448	-2.98142	0.00286912	0.00608151
Smp_152520	299.864	0.312987	0.105005	2.98068	0.0028761	0.0060947
Smp_142270	201.78	-0.334837	0.112339	-2.98059	0.00287696	0.00609493
Smp_245220	72.7647	-0.509252	0.170867	-2.9804	0.00287874	0.00609708
Smp_132660	44.3569	0.833037	0.279538	2.98005	0.00288201	0.0061008
Smp_071150	719.191	0.215337	0.0722593	2.98006	0.0028819	0.0061008
Smp_247290	326.877	-0.3725	0.125015	-2.97964	0.00288586	0.00610735
Smp_176820	28.3504	-0.781806	0.262402	-2.97942	0.0028879	0.00611008
Smp_315810	1299.46	-0.478583	0.160645	-2.97914	0.00289057	0.00611411
Smp_007260	5410.71	0.201432	0.0676544	2.97737	0.00290736	0.00614802
Smp_140940	318.699	0.320889	0.107816	2.97627	0.00291781	0.00616849
Smp_127710	269.151	-0.320603	0.107741	-2.97567	0.00292347	0.00617884
Smp_181230	34.1905	-0.915476	0.307721	-2.97502	0.00292972	0.00618952
Smp_350010	925.139	0.425295	0.142957	2.97498	0.00293006	0.00618952
Smp_036940	641.023	-0.360528	0.121199	-2.97469	0.00293285	0.00619379
Smp_330190	986.661	0.345489	0.116205	2.9731	0.00294813	0.00622443
Smp_345400	207.011	0.292462	0.098373	2.97299	0.00294911	0.00622486
Smp_044280	561.234	-0.47259	0.158969	-2.97284	0.00295055	0.00622629
Smp_349960	399.857	-0.282313	0.0949985	-2.97176	0.00296094	0.00624658
Smp_105960	478.693	0.284595	0.0958299	2.96979	0.00297999	0.00628512
Smp_150750	244.976	-0.379919	0.12795	-2.96927	0.00298509	0.00629423
Smp_337260	213.854	0.276099	0.0930043	2.96867	0.00299088	0.00630479
Smp_328410	129.526	0.368757	0.124256	2.96772	0.0030002	0.00632277
Smp_058140	704.548	0.247282	0.0833357	2.96729	0.00300433	0.00632983
Smp_072900	6238.45	0.34624	0.116699	2.96695	0.00300772	0.00633531
Smp_158860	467.255	0.246581	0.0831212	2.96652	0.0030119	0.00634246
Smp_210520	442.13	0.222681	0.0750812	2.96586	0.00301834	0.00635436
Smp_246340	82.7423	0.439195	0.148099	2.96555	0.0030214	0.00635914
Smp_127810	895.555	-0.403723	0.136175	-2.96474	0.00302934	0.00637419
Smp_104720	731.549	0.195559	0.0659985	2.96308	0.00304582	0.00640719
Smp_031570	2280.91	-0.456905	0.154286	-2.96141	0.00306236	0.00644029
Smp_068250	890.609	0.200714	0.067802	2.9603	0.00307343	0.00646189
Smp_103930	1062.57	-0.183676	0.0620506	-2.9601	0.00307544	0.00646443
Smp_068110	806.77	-0.280747	0.0948686	-2.95933	0.00308313	0.00647892
Smp_046900	355.079	-0.244675	0.0826925	-2.95885	0.00308789	0.00648722
Smp_126300	515.784	-0.327323	0.110647	-2.95826	0.00309382	0.00649798
Smp_129110	520.321	-0.291695	0.0986393	-2.95719	0.00310455	0.00651883
Smp_316530	15.9206	-1.15716	0.391375	-2.95664	0.00311007	0.00652871
Smp_342800	79.3718	-0.53903	0.182396	-2.95527	0.00312394	0.00655613
Smp_158720	52.8146	0.574039	0.194311	2.95423	0.00313451	0.00657659
Smp_050920	624.8	0.23336	0.079016	2.95333	0.00314367	0.00659411
Smp_123070	180.408	-0.346629	0.117406	-2.95238	0.0031533	0.00661258
Smp_176300	79.9733	0.534996	0.181224	2.95212	0.003156	0.00661651
Smp_035540	281.13	0.255088	0.0864219	2.95165	0.00316076	0.00662479
Smp_247030	152.193	-0.368545	0.124871	-2.95139	0.00316343	0.00662864
Smp_068750	38.3137	0.619193	0.20981	2.95121	0.00316535	0.00663094
Smp_069810	313.942	-0.284938	0.0965838	-2.95016	0.0031761	0.00665173
Smp_337805	406.887	0.314408	0.106597	2.94949	0.00318303	0.00666278
Smp_166580	287.717	0.253428	0.085922	2.94951	0.00318277	0.00666278
Smp_318970	19.3742	0.860412	0.291814	2.9485	0.0031932	0.00668234
Smp_327570	64.9241	0.505544	0.171515	2.94752	0.0032033	0.00670175
Smp_175660	1278.99	-0.160294	0.0544479	-2.94398	0.00324021	0.0067772
Smp_179010	287.935	-0.314878	0.106974	-2.9435	0.00324522	0.00678591
Smp_243670	240.837	-0.261729	0.08894	-2.94275	0.00325307	0.00680057
Smp_150660	477.821	-0.508345	0.172782	-2.94211	0.00325985	0.00681298
Smp_175930	201.433	-0.492516	0.167457	-2.94116	0.0032699	0.0068322
Smp_127450	778.057	0.306283	0.104144	2.94095	0.00327208	0.00683323
Smp_102340	1292.27	-0.228065	0.0775461	-2.94102	0.00327136	0.00683323
Smp_332950	545.528	0.175924	0.0598242	2.94069	0.00327486	0.00683726
Smp_244490	323.476	0.394117	0.134166	2.93753	0.00330842	0.00690333
Smp_162510	370.024	-0.334184	0.113766	-2.93746	0.00330908	0.00690333
Smp_036980	43.9931	-0.548531	0.186732	-2.93752	0.00330844	0.00690333
Smp_061680	460.308	-0.402229	0.136941	-2.93724	0.00331146	0.00690472
Smp_325650	343.031	0.409506	0.139417	2.93727	0.00331113	0.00690472
Smp_136470	141.103	-0.609226	0.207435	-2.93694	0.00331467	0.00690963
Smp_341660	1717.61	-0.399397	0.136006	-2.93662	0.00331812	0.00691505
Smp_327730	395.386	-0.292443	0.0996479	-2.93476	0.00333806	0.00695479
Smp_302880	257.644	0.265319	0.090425	2.93414	0.00334477	0.00696698
Smp_005000	690.354	0.277115	0.0944555	2.93382	0.00334819	0.00697231
Smp_309860	379.038	0.417545	0.14234	2.93343	0.00335239	0.00697812
Smp_007970	385.296	-0.308989	0.105335	-2.9334	0.00335272	0.00697812
Smp_164990	987.979	0.213783	0.0728888	2.933	0.00335699	0.00698521
Smp_340850	1053.14	-0.298787	0.101879	-2.93277	0.00335956	0.00698875
Smp_346320	188.806	0.420097	0.143443	2.92867	0.00340418	0.00707974
Smp_169180	964.335	-0.460754	0.157345	-2.92831	0.00340812	0.00708611
Smp_041830	953.483	0.290638	0.0992685	2.9278	0.0034137	0.00709589
Smp_326430	380.424	0.304338	0.104038	2.92527	0.00344158	0.00715198
Smp_104470	897.884	-0.236597	0.0809166	-2.92396	0.00345604	0.00718018
Smp_075360	21.0461	-0.846241	0.289467	-2.92345	0.00346178	0.00719027
Smp_308940	26.796	-0.784365	0.268407	-2.92229	0.00347467	0.00721518
Smp_145380	33.7728	-0.61696	0.211128	-2.9222	0.00347565	0.00721534
Smp_181440	40.3421	-0.590312	0.20203	-2.9219	0.00347907	0.00721912
Smp_000650	285.895	0.26853	0.0919031	2.92188	0.00347926	0.00721912
Smp_176260	188.7	-0.579483	0.198523	-2.91897	0.00351194	0.00728507
Smp_152990	14.0454	-1.08624	0.372209	-2.91837	0.00351871	0.00729723
Smp_179710	988.216	0.866817	0.297134	2.91726	0.00353123	0.00732132
Smp_246970	50.2535	0.715481	0.245336	2.91633	0.00354173	0.00734119
Smp_331670	561.205	0.419346	0.143826	2.91565	0.00354949	0.00735539
Smp_104670	1372.38	0.149064	0.0511408	2.91478	0.00355934	0.00737391
Smp_345560	372.368	0.268006	0.0919786	2.91379	0.00357076	0.00739565
Smp_246060	81.6887	-0.405048	0.139072	-2.91251	0.0035854	0.00742407
Smp_213490	367.712	0.219603	0.0754123	2.91202	0.00359094	0.00743363
Smp_017660	880.314	-0.253947	0.0872456	-2.91072	0.00360602	0.00746293
Smp_150890	830.804	0.18699	0.064255	2.91012	0.00361286	0.00747516
Smp_138010	9.64577	-1.27638	0.438782	-2.90891	0.00362695	0.00750239
Smp_081790	155.277	-0.297003	0.102115	-2.90852	0.00363144	0.00750975
Smp_130630	576.033	0.241318	0.0829764	2.90827	0.00363437	0.00751389
Smp_098980	151.95	-0.329521	0.113311	-2.9081	0.0036363	0.00751596
Smp_166930	692.104	0.274449	0.094389	2.90764	0.00364165	0.00752509
Smp_157800	378.928	-0.314878	0.108314	-2.90708	0.00364818	0.00753663
Smp_156480	195.414	0.381911	0.131391	2.90667	0.00365295	0.00754456
Smp_310510	12.3561	-1.13488	0.390557	-2.90581	0.00366301	0.00756339
Smp_077390	910.591	-0.3067	0.105572	-2.90511	0.0036712	0.00757643
Smp_162680	11.7613	1.25606	0.432361	2.90512	0.00367118	0.00757643
Smp_006860	1945.3	0.290287	0.0999474	2.9044	0.00367961	0.00759184
Smp_337090	1020.56	-0.391217	0.134729	-2.90373	0.00368744	0.00760605
Smp_074070	399.483	0.265351	0.0914066	2.90297	0.00369638	0.00762255
Smp_134720	267.592	0.282608	0.0973625	2.90263	0.00370038	0.00762884
Smp_174720	965.336	0.361769	0.124781	2.89924	0.00374072	0.00771004
Smp_344780	26.5815	-0.670427	0.23139	-2.89738	0.00376289	0.00775375
Smp_210480	368.615	0.223936	0.0773177	2.89631	0.0037758	0.00777637
Smp_009540	638.984	0.271546	0.0937545	2.89636	0.00377524	0.00777637
Smp_131840	2611.58	0.308473	0.106574	2.89445	0.0037982	0.0078205
Smp_151070	1002.63	0.161204	0.0556959	2.89436	0.00379926	0.0078207
Smp_076990	553.445	0.229196	0.0792012	2.89385	0.00380549	0.00782952
Smp_158550	351.068	-0.316267	0.109288	-2.89389	0.00380506	0.00782952
Smp_126800	233.77	-0.448725	0.155121	-2.89274	0.00381902	0.00785444
Smp_163950	308.293	-0.474686	0.164098	-2.89269	0.00381955	0.00785444
Smp_130280	806.833	-0.430266	0.148851	-2.89058	0.00384535	0.00790548
Smp_003140	638.396	-0.216056	0.0747474	-2.89048	0.0038466	0.00790603
Smp_082790	774.835	0.176345	0.0610841	2.88692	0.00389029	0.00799378
Smp_148370	652.64	-0.20842	0.0722175	-2.88601	0.00390164	0.00801302
Smp_149370	60.963	-0.536848	0.186013	-2.88608	0.00390071	0.00801302
Smp_036020	84.1656	-0.544359	0.188682	-2.88506	0.00391344	0.00803521
Smp_166220	485.342	0.20893	0.0724237	2.88482	0.00391633	0.0080391
Smp_035250	15.533	-0.976189	0.33846	-2.88421	0.00392401	0.00805282
Smp_095360	14204.4	-0.572389	0.19849	-2.88371	0.00393022	0.00806351
Smp_128870	56.1071	-0.533035	0.184936	-2.88226	0.00394829	0.00809851
Smp_147370	94.307	-0.434823	0.150867	-2.88216	0.00394959	0.00809912
Smp_313210	151.544	-0.518325	0.179877	-2.88155	0.00395724	0.00811274
Smp_058690	1046.66	-0.385438	0.133817	-2.88034	0.0039725	0.00814196
Smp_144740	32.0114	0.739547	0.256836	2.87946	0.0039836	0.00816263
Smp_056930	926.281	0.252325	0.0876473	2.87887	0.00399104	0.00817581
Smp_103280	417.004	-0.276326	0.0960602	-2.87659	0.00401992	0.00823077
Smp_085640	583.056	0.228671	0.0794918	2.87667	0.00401899	0.00823077
Smp_075370	360.184	-0.325947	0.113351	-2.87555	0.00403328	0.00825603
Smp_134550	416.575	0.484926	0.168664	2.8751	0.00403897	0.00826559
Smp_142400	462.84	0.209752	0.0730094	2.87295	0.00406661	0.00832004
Smp_123870	492.038	0.285331	0.0993312	2.87252	0.00407213	0.00832923
Smp_156950	121.847	-0.422262	0.147015	-2.87224	0.0040757	0.0083344
Smp_026700	107.165	0.377204	0.131385	2.87099	0.00409192	0.00836546
Smp_040550	209.348	0.339652	0.118376	2.86925	0.00411445	0.00840938
Smp_129240	410.214	0.279026	0.0972683	2.86862	0.00412262	0.00842394
Smp_038950	7211.76	0.367156	0.128147	2.86511	0.0041686	0.00851573
Smp_342980	249.524	-0.265954	0.0928505	-2.86432	0.00417905	0.00853492
Smp_004590	169.692	0.403823	0.140995	2.8641	0.00418202	0.00853881
Smp_196880	365.167	-0.357787	0.124944	-2.86358	0.00418877	0.00855044
Smp_344220	34.6164	-0.602342	0.210466	-2.86195	0.00421043	0.00859248
Smp_127740	139.819	-0.578671	0.202222	-2.86156	0.0042156	0.00860085
Smp_068420	1105.47	0.37808	0.13214	2.86121	0.00422028	0.00860822
Smp_028940	459.617	0.282242	0.0986667	2.86056	0.00422899	0.0086238
Smp_342490	62.6324	-0.44349	0.155067	-2.85999	0.0042366	0.00863713
Smp_165560	464.376	0.232903	0.0814643	2.85896	0.00425038	0.00866303
Smp_093840	2805.06	0.177026	0.0619503	2.85754	0.00426933	0.00869945
Smp_029360	286.598	-0.29525	0.103351	-2.85677	0.00427974	0.00871847
Smp_344980	599.667	-0.407105	0.142536	-2.85615	0.00428815	0.0087334
Smp_140180	265.982	0.275453	0.0964638	2.8555	0.00429686	0.00874892
Smp_161500	54.3836	-0.749749	0.262588	-2.85522	0.00430066	0.00875224
Smp_140690	225.915	-0.263917	0.092433	-2.85522	0.00430066	0.00875224
Smp_092530	1406.87	0.157199	0.0550775	2.85414	0.0043154	0.00878001
Smp_073880	3601.4	-0.411609	0.144241	-2.85363	0.00432234	0.00879016
Smp_334330	318.979	-0.433531	0.151924	-2.85361	0.00432257	0.00879016
Smp_164270	320.849	-0.548305	0.192321	-2.85099	0.00435834	0.00886067
Smp_148080	229.39	0.36004	0.126374	2.849	0.00438569	0.00891403
Smp_143860	123.779	-0.642401	0.225611	-2.84739	0.00440797	0.00895705
Smp_266750	48.1958	0.839568	0.29499	2.84609	0.004426	0.00898916
Smp_079910	262.29	0.32334	0.113606	2.84614	0.00442528	0.00898916
Smp_342510	10.7014	-1.07631	0.37834	-2.84482	0.0044436	0.00902264
Smp_171870	411.435	0.244409	0.0859166	2.84472	0.00444501	0.00902323
Smp_063040	414.889	0.240508	0.0845675	2.84397	0.00445551	0.00904226
Smp_140860	121.76	-0.365115	0.128405	-2.84348	0.00446245	0.00905406
Smp_151730	76.9372	0.415374	0.146134	2.84243	0.00447715	0.0090816
Smp_167890	620.19	0.269294	0.0947616	2.84181	0.00448589	0.00909705
Smp_340910	2240.81	0.390361	0.1374	2.84105	0.00449656	0.0091164
Smp_342060	27.382	-1.16216	0.409072	-2.84097	0.0044977	0.0091164
Smp_141220	496.184	0.242698	0.0854729	2.83948	0.00451878	0.00915454
Smp_148460	402.637	-0.468359	0.164945	-2.83949	0.00451853	0.00915454
Smp_247360	233.325	0.417564	0.147106	2.83852	0.00453229	0.00917959
Smp_245660	31.5546	-0.68152	0.240122	-2.83823	0.00453648	0.00918578
Smp_127920	343.057	-0.301356	0.106208	-2.83741	0.00454811	0.009207
Smp_345920	296.416	-0.36498	0.128638	-2.83726	0.00455023	0.00920898
Smp_244920	226.941	0.452505	0.159498	2.83706	0.00455313	0.00921255
Smp_323660	169.602	-0.277501	0.097845	-2.83613	0.00456645	0.00923717
Smp_331650	33.1143	-0.613138	0.216197	-2.83602	0.004568	0.00923799
Smp_213400	651.996	0.190694	0.0672466	2.83574	0.00457195	0.00924367
Smp_124860	301.186	0.278761	0.0983201	2.83524	0.00457917	0.00925361
Smp_013200	3940.4	-0.4245	0.149722	-2.83527	0.00457876	0.00925361
Smp_211160	70.4601	-0.531359	0.187507	-2.8338	0.00459976	0.0092929
Smp_302970	174.83	-0.303898	0.10725	-2.83354	0.00460356	0.00929825
Smp_147260	37.6229	0.695757	0.245724	2.83146	0.00463361	0.0093566
Smp_039180	1136.47	0.154036	0.0544147	2.83078	0.00464339	0.009374
Smp_064460	20.7822	-1.30053	0.459572	-2.82988	0.00465659	0.0093983
Smp_150320	1836.21	0.231341	0.0817545	2.8297	0.0046592	0.00940121
Smp_329600	477.523	0.280822	0.0992601	2.82915	0.00466718	0.00941495
Smp_134470	252.916	-0.356205	0.125961	-2.82789	0.00468566	0.00944986
Smp_211050	493.51	-0.202732	0.0716966	-2.82764	0.00468924	0.00945472
Smp_007380	1198.47	0.310557	0.109836	2.82747	0.00469174	0.0094574
Smp_312630	134.884	0.522471	0.184857	2.82635	0.00470817	0.00948813
Smp_130960	25.9658	-0.710875	0.251625	-2.82514	0.00472602	0.00952174
Smp_243920	265.721	0.285053	0.100947	2.82378	0.00474612	0.00955983
Smp_340530	59.495	-0.47152	0.167004	-2.82341	0.00475153	0.00956835
Smp_213790	845.769	0.272031	0.0963725	2.8227	0.00476204	0.00958711
Smp_133350	659.616	-0.22996	0.0814765	-2.82241	0.00476638	0.00959346
Smp_114160	309.021	0.234414	0.0830632	2.82212	0.00477076	0.00959988
Smp_126920	402.792	0.207755	0.0736331	2.82149	0.00478006	0.00961619
Smp_145700	1899.46	0.287013	0.101727	2.82141	0.00478132	0.00961632
Smp_123050	66.0921	-0.55267	0.195904	-2.82113	0.00478546	0.00962225
Smp_179740	42.9393	-0.565704	0.200601	-2.82004	0.00480177	0.00965264
Smp_045920	226.687	-0.274534	0.0973607	-2.81977	0.00480586	0.00965846
Smp_333100	913.223	-0.168481	0.0597551	-2.81952	0.00480949	0.00966248
Smp_155770	480.828	-0.253096	0.0897672	-2.81947	0.00481026	0.00966248
Smp_341240	789.247	-0.392078	0.139159	-2.81748	0.00484019	0.00972017
Smp_214200	1116.43	-0.190264	0.0675461	-2.8168	0.00485049	0.00973843
Smp_015480	468.251	-0.587385	0.208594	-2.81592	0.00486376	0.00976265
Smp_345620	281.022	-0.635095	0.225589	-2.81527	0.00487357	0.0097799
Smp_349610	15.4928	-0.91347	0.324549	-2.81458	0.00488408	0.00979855
Smp_066620	900.888	0.293161	0.104197	2.81352	0.00490016	0.00982837
Smp_340240	590.674	-0.321775	0.114385	-2.81309	0.00490675	0.00983912
Smp_153790	3915.89	-0.371378	0.132086	-2.81163	0.00492912	0.00988154
Smp_142890	324.939	-0.379046	0.134862	-2.81061	0.00494478	0.00991047
Smp_130490	234.032	0.357953	0.127399	2.8097	0.00495883	0.00993614
Smp_203635	3255.62	0.265151	0.0944259	2.80803	0.00498459	0.00998528
Smp_341120	151.356	-0.30329	0.108024	-2.80763	0.00499074	0.00999511
Smp_019630	675.366	-0.232052	0.0826598	-2.80731	0.00499567	0.0100025
Smp_181180	40.1394	0.581393	0.207127	2.80694	0.0050015	0.0100117
Smp_047860	269.796	0.297573	0.106064	2.80559	0.00502241	0.0100486
Smp_212080	423.338	-0.364624	0.129963	-2.8056	0.00502229	0.0100486
Smp_334220	16.5593	-0.896436	0.319631	-2.8046	0.00503791	0.0100771
Smp_314200	110.653	0.459064	0.16372	2.80396	0.00504798	0.0100947
Smp_170350	727.027	-0.204373	0.0729115	-2.80303	0.00506252	0.0101213
Smp_065840	1030.02	0.175156	0.0625084	2.80212	0.00507681	0.0101473
Smp_052710	328.677	-0.247939	0.0885363	-2.80042	0.00510358	0.0101983
Smp_248180	24.8088	-0.83513	0.298257	-2.80003	0.00510976	0.0102081
Smp_029210	406.636	-0.213909	0.0764432	-2.79828	0.00513763	0.0102613
Smp_059090	70.918	0.427512	0.152783	2.79817	0.00513931	0.0102621
Smp_333520	65.8761	-0.506788	0.181142	-2.79774	0.0051461	0.0102731
Smp_150160	376.939	0.239818	0.0857271	2.79746	0.00515054	0.0102794
Smp_053230	3593.04	0.219779	0.0785703	2.79723	0.00515429	0.0102843
Smp_344910	25.2517	-0.665452	0.237906	-2.79712	0.00515596	0.0102851
Smp_138900	333.814	-0.346791	0.123988	-2.79696	0.00515853	0.0102863
Smp_315490	240.792	0.267658	0.095697	2.79693	0.0051591	0.0102863
Smp_037190	643.261	0.375791	0.134391	2.79625	0.0051699	0.0103053
Smp_082300	52.6597	-0.50571	0.180871	-2.79597	0.00517441	0.0103117
Smp_024360	481.827	0.228903	0.0818875	2.79533	0.00518465	0.0103296
Smp_336010	9.36567	-1.06805	0.382198	-2.7945	0.00519798	0.0103536
Smp_345260	540.56	0.181721	0.0650327	2.79431	0.00520109	0.0103572
Smp_062420	7216.01	0.319765	0.114449	2.79395	0.00520684	0.0103661
Smp_086750	548.985	-0.28729	0.102841	-2.79352	0.00521376	0.0103773
Smp_129080	1462.92	0.403188	0.144457	2.79105	0.00525369	0.0104542
Smp_105860	719.55	0.222346	0.0796702	2.79083	0.00525732	0.0104588
Smp_142520	42.7184	-0.726873	0.260478	-2.79053	0.00526215	0.0104659
Smp_181470	537.231	0.262767	0.0941761	2.79017	0.00526806	0.010475
Smp_149720	46.8777	-0.621982	0.223064	-2.78835	0.0052977	0.0105314
Smp_157050	8.12789	-1.3199	0.473415	-2.78803	0.0053029	0.0105391
Smp_171140	372.962	-0.471513	0.169199	-2.78674	0.00532413	0.0105787
Smp_203310	25.6829	-0.90882	0.326412	-2.78427	0.00536478	0.0106568
Smp_244110	21.2931	0.728611	0.262002	2.78094	0.00542022	0.0107643
Smp_087520	277.718	0.359729	0.129432	2.7793	0.00544767	0.0108162
Smp_089230	318.803	0.243823	0.0877366	2.77903	0.00545214	0.0108224
Smp_153710	174.338	0.277772	0.0999776	2.77834	0.00546374	0.0108427
Smp_159560	23.5816	-0.69207	0.249151	-2.77771	0.00547427	0.010861
Smp_212920	1108	0.277432	0.0998949	2.77724	0.00548224	0.0108741
Smp_148140	310.385	-0.221924	0.0799426	-2.77605	0.00550242	0.0109114
Smp_334370	210.808	-0.36967	0.133246	-2.77434	0.00553139	0.0109662
Smp_072740	547.947	-0.28501	0.102744	-2.77398	0.0055375	0.0109756
Smp_211120	309.214	-0.24166	0.0871856	-2.77179	0.00557493	0.0110471
Smp_196140	1061.61	0.361963	0.130682	2.7698	0.00560905	0.011112
Smp_149200	1046.26	0.156022	0.0563327	2.76966	0.00561155	0.0111142
Smp_034430	336.525	-0.373725	0.134948	-2.7694	0.00561594	0.0111201
Smp_147980	100.492	-0.349084	0.126072	-2.76893	0.00562401	0.0111334
Smp_093800	84.5529	0.372194	0.134445	2.76837	0.00563368	0.0111498
Smp_128210	62.2434	-0.626017	0.226273	-2.76664	0.00566372	0.0112065
Smp_135230	149.733	-0.625811	0.226223	-2.76635	0.00566877	0.0112137
Smp_149640	137.822	-0.430907	0.15579	-2.76594	0.00567581	0.0112249
Smp_196020	615.229	-0.245365	0.0887185	-2.76565	0.00568086	0.0112321
Smp_248170	620.217	-0.400801	0.144955	-2.76501	0.00569207	0.0112515
Smp_096390	64.4158	0.575167	0.208041	2.76468	0.00569778	0.0112601
Smp_073800	415.505	0.226311	0.0819829	2.76046	0.00577199	0.0114039
Smp_331700	9.79282	-1.22569	0.444053	-2.76023	0.0057761	0.0114092
Smp_267210	43.3679	0.637872	0.231116	2.75997	0.00578067	0.0114155
Smp_144110	22.6684	-0.813776	0.294939	-2.75914	0.00579543	0.0114418
Smp_005960	64.0807	0.456048	0.165426	2.75681	0.00583689	0.0115209
Smp_041060	698.845	0.15522	0.0563158	2.75624	0.00584709	0.0115382
Smp_328200	211.66	-0.292355	0.106086	-2.75584	0.00585414	0.0115493
Smp_342940	30.5605	0.713289	0.258889	2.7552	0.0058657	0.0115692
Smp_341530	437.649	0.265876	0.0965146	2.75478	0.00587325	0.0115813
Smp_161400	419.838	-0.473059	0.171786	-2.75377	0.00589123	0.0116139
Smp_011120	1346.37	0.276602	0.100458	2.75341	0.0058978	0.011624
Smp_324280	11.0237	1.05378	0.382955	2.7517	0.00592864	0.0116819
Smp_169980	423.134	-0.279888	0.101724	-2.75145	0.00593316	0.011688
Smp_049930	205.331	-0.245385	0.0891957	-2.75109	0.00593976	0.0116981
Smp_346430	21.2595	-0.960758	0.349248	-2.75094	0.00594253	0.0117007
Smp_171150	410.298	-0.25972	0.0944154	-2.75082	0.00594459	0.0117019
Smp_180360	212.266	0.266883	0.0971196	2.74798	0.00599638	0.011801
Smp_050470	202.477	-0.334036	0.121572	-2.74764	0.00600258	0.0118103
Smp_211100	751.582	0.294035	0.10718	2.74337	0.00608115	0.011962
Smp_008290	227.65	-0.377224	0.137602	-2.74142	0.00611752	0.0120306
Smp_016200	719.171	0.227494	0.0829983	2.74095	0.00612624	0.0120448
Smp_305350	95.9442	-0.533297	0.194579	-2.74078	0.00612943	0.0120481
Smp_085380	226.418	0.45224	0.165026	2.74042	0.0061361	0.0120583
Smp_140510	1034.74	-0.258886	0.0945031	-2.73945	0.00615423	0.012091
Smp_123520	118.003	-0.347244	0.12678	-2.73895	0.00616353	0.0121063
Smp_103100	669.34	0.19371	0.0707289	2.73876	0.00616711	0.0121074
Smp_345160	128.887	-0.430852	0.157314	-2.73881	0.00616618	0.0121074
Smp_166830	254.383	0.242547	0.0885809	2.73814	0.00617873	0.0121273
Smp_335850	23.0489	-0.738901	0.269894	-2.73775	0.0061861	0.0121388
Smp_200530	82.3317	-0.515887	0.18847	-2.73724	0.00619574	0.0121548
Smp_143980	577.24	-0.475328	0.173773	-2.73534	0.00623165	0.0122222
Smp_120320	921.911	0.230184	0.0841658	2.73489	0.00624009	0.0122358
Smp_343910	767.09	-0.258863	0.0946908	-2.73377	0.00626137	0.0122745
Smp_016640	325.28	-0.220812	0.0808877	-2.72986	0.0063361	0.012418
Smp_105950	70.485	0.402368	0.14752	2.72755	0.00638066	0.0125023
Smp_141430	14.6786	-0.861844	0.316	-2.72736	0.00638435	0.0125035
Smp_130330	130.019	-0.291105	0.106735	-2.72737	0.00638418	0.0125035
Smp_035310	1640.72	0.277247	0.101727	2.7254	0.00642245	0.012575
Smp_130580	1342.19	0.261184	0.09586	2.72465	0.00643706	0.0126006
Smp_146440	878.072	-0.1983	0.0727914	-2.72422	0.00644527	0.0126136
Smp_246350	26.1894	-1.07968	0.396794	-2.72101	0.00650828	0.0127338
Smp_341310	364.107	0.387014	0.142262	2.72043	0.00651976	0.0127503
Smp_064360	834.103	0.296287	0.108912	2.72042	0.00651987	0.0127503
Smp_064950	908.778	0.161605	0.0594275	2.71936	0.00654087	0.0127883
Smp_122980	115.09	-0.432234	0.15899	-2.71862	0.00655539	0.0128135
Smp_050590	535.879	0.316628	0.11656	2.71645	0.00659858	0.0128948
Smp_210770	566.813	0.242715	0.0894014	2.71489	0.0066297	0.0129494
Smp_097210	311.622	0.311938	0.114896	2.71495	0.00662858	0.0129494
Smp_016130	206.08	-0.295087	0.108705	-2.71457	0.00663623	0.0129558
Smp_203810	737.851	0.29373	0.108202	2.71464	0.0066347	0.0129558
Smp_052060	910.257	0.28483	0.104982	2.71314	0.00666486	0.0130086
Smp_145810	148.859	-0.406175	0.149719	-2.71292	0.00666942	0.0130143
Smp_077310	37.6791	-0.570011	0.210154	-2.71235	0.00668075	0.013027
Smp_161250	528.71	-0.30902	0.113929	-2.7124	0.00667985	0.013027
Smp_301260	267.734	-0.253172	0.0933359	-2.71248	0.0066781	0.013027
Smp_133800	21.8237	0.726154	0.26778	2.71175	0.00669285	0.0130474
Smp_306440	199.091	-0.280583	0.103487	-2.71128	0.00670231	0.0130627
Smp_167830	110.767	1.63493	0.603146	2.71068	0.00671463	0.013081
Smp_213260	168.905	0.268555	0.0990737	2.71066	0.00671495	0.013081
Smp_007500	1434.23	0.205154	0.0757654	2.70775	0.00677403	0.0131927
Smp_133420	215.802	-0.424732	0.156862	-2.70768	0.00677555	0.0131927
Smp_213900	1909.27	-0.349744	0.129202	-2.70696	0.00679018	0.013218
Smp_305550	290.856	0.294168	0.108707	2.70606	0.00680877	0.013251
Smp_064040	1035.72	0.239818	0.0886294	2.70585	0.00681297	0.0132559
Smp_141710	166.575	-0.408259	0.150917	-2.70518	0.00682676	0.0132796
Smp_154520	186.503	0.270265	0.099934	2.70443	0.00684215	0.0133063
Smp_347860	196.326	-0.291503	0.107813	-2.70378	0.00685553	0.0133291
Smp_211300	212.167	-0.278646	0.103116	-2.70225	0.00688719	0.0133874
Smp_334110	355.785	-0.415549	0.153812	-2.70168	0.00689907	0.0134073
Smp_070130	325.527	0.34053	0.126128	2.69988	0.00693642	0.0134766
Smp_139330	45.6004	-0.490117	0.181597	-2.69893	0.00695638	0.0135121
Smp_179320	844.577	-0.511049	0.189472	-2.69723	0.00699193	0.0135779
Smp_164860	213.772	0.256097	0.0949675	2.69668	0.00700342	0.013597
Smp_082570	1349.63	0.335702	0.124495	2.6965	0.00700717	0.013601
Smp_066260	156.047	0.349261	0.129564	2.69566	0.0070249	0.0136321
Smp_133250	239.863	-0.376665	0.139751	-2.69527	0.00703326	0.013645
Smp_088650	1246.06	-0.266408	0.0988532	-2.69498	0.0070392	0.0136533
Smp_092810	763.011	-0.188119	0.069808	-2.6948	0.00704303	0.0136574
Smp_102820	588.562	0.290014	0.107655	2.69394	0.00706138	0.0136897
Smp_349940	37.1616	0.562942	0.209016	2.69329	0.00707506	0.0137129
Smp_127620	854.957	-0.417728	0.155115	-2.69302	0.0070808	0.0137208
Smp_345320	446.421	0.336157	0.12487	2.69205	0.00710153	0.0137576
Smp_241570	189.942	-0.266847	0.0991426	-2.69155	0.00711218	0.0137749
Smp_333070	47.0358	-0.57012	0.211919	-2.69027	0.00713943	0.0138244
Smp_134980	101.858	-0.358917	0.133471	-2.68911	0.00716422	0.0138691
Smp_125960	611.753	0.179091	0.0666087	2.68871	0.00717296	0.013876
Smp_169010	818.105	0.293306	0.109086	2.68875	0.00717202	0.013876
Smp_165350	775.078	-0.333212	0.12393	-2.68871	0.00717286	0.013876
Smp_320940	393.852	-0.516753	0.192228	-2.68823	0.00718325	0.0138926
Smp_057530	410.746	0.20394	0.0759046	2.68679	0.0072142	0.0139491
Smp_094320	602.519	0.216812	0.0807422	2.68524	0.00724785	0.0140108
Smp_267180	93.8324	-0.442241	0.164703	-2.68508	0.00725118	0.0140138
Smp_171000	23.8919	-0.72854	0.271584	-2.68256	0.00730609	0.0141166
Smp_169690	1269.96	0.263085	0.0980772	2.68242	0.00730907	0.014119
Smp_079700	716.922	0.194091	0.0723622	2.68221	0.00731375	0.0141246
Smp_344550	61.9553	-0.859475	0.320472	-2.6819	0.0073205	0.0141343
Smp_097820	279.361	-0.635942	0.237172	-2.68136	0.00733241	0.0141539
Smp_046750	453.258	0.190745	0.0711642	2.68035	0.00735443	0.014193
Smp_005160	980.188	0.136965	0.0511069	2.67996	0.00736303	0.0142062
Smp_125770	2358.99	-0.13424	0.0500956	-2.67968	0.00736933	0.0142149
Smp_095140	150.406	-0.29784	0.111179	-2.67893	0.00738588	0.0142434
Smp_071470	1672.78	0.201615	0.0752648	2.67874	0.00738997	0.0142445
Smp_154470	237.733	0.220401	0.0822767	2.67877	0.00738922	0.0142445
Smp_133900	19.1657	0.89126	0.332845	2.6777	0.00741299	0.0142855
Smp_181410	397.2	-0.422978	0.157976	-2.67749	0.0074176	0.0142909
Smp_176410	103.898	-0.359767	0.134418	-2.67649	0.00743982	0.0143303
Smp_143630	154.995	-0.307937	0.115096	-2.67548	0.00746219	0.01437
Smp_000240	2486.92	0.293204	0.109592	2.6754	0.00746399	0.01437
Smp_052760	76.5058	-0.376897	0.140905	-2.67484	0.00747647	0.0143906
Smp_072500	30.5938	0.701512	0.262341	2.67404	0.00749433	0.0144215
Smp_332090	238.108	0.327571	0.122527	2.67347	0.00750719	0.0144428
Smp_072870	136.484	-0.407423	0.152421	-2.67302	0.00751728	0.0144588
Smp_266920	151.568	-0.421114	0.157613	-2.67183	0.00754393	0.0145066
Smp_350480	270.413	0.226817	0.084915	2.67111	0.00756018	0.0145344
Smp_035650	11.9377	-1.04116	0.389951	-2.66998	0.0075855	0.0145761
Smp_054410	810.631	0.32696	0.122455	2.67003	0.00758442	0.0145761
Smp_069160	2401.61	0.161081	0.0603339	2.66983	0.0075889	0.0145791
Smp_074510	193.609	0.269849	0.101083	2.66957	0.00759494	0.0145873
Smp_021330	331.587	-0.213872	0.0801923	-2.66699	0.00765343	0.0146961
Smp_337590	1003.89	0.335708	0.125941	2.66561	0.00768495	0.0147531
Smp_124650	254.08	-0.291201	0.109272	-2.66493	0.00770047	0.0147794
Smp_154100	70.6989	-0.529092	0.198551	-2.66477	0.00770409	0.0147828
Smp_013470	4078.14	-0.366613	0.137662	-2.66314	0.00774158	0.0148512
Smp_158380	590.753	0.271747	0.102045	2.66302	0.00774428	0.0148529
Smp_001160	34.4504	-0.568209	0.213427	-2.66231	0.00776071	0.0148808
Smp_167950	694.686	0.182333	0.0685097	2.66141	0.00778135	0.0149169
Smp_178710	152.096	0.373962	0.140544	2.66081	0.00779538	0.0149402
Smp_128120	982.609	0.231142	0.0868826	2.66039	0.007805	0.0149551
Smp_306370	437.518	-0.293352	0.110288	-2.65988	0.00781691	0.0149744
Smp_060010	713.044	0.250897	0.0943866	2.65818	0.00785633	0.0150463
Smp_347400	344.934	-0.222654	0.0837935	-2.65718	0.00787982	0.0150877
Smp_174370	277.958	0.25873	0.0973856	2.65676	0.00788945	0.0151026
Smp_152110	89.2293	-0.432041	0.162687	-2.65566	0.00791529	0.0151484
Smp_245960	214.58	-0.450063	0.169479	-2.65556	0.00791758	0.0151492
Smp_157290	267.164	0.265483	0.0999879	2.65515	0.00792724	0.0151641
Smp_179620	71.9286	0.39872	0.150194	2.6547	0.00793801	0.0151811
Smp_041890	587.313	0.205118	0.077331	2.65246	0.00799069	0.0152782
Smp_332680	913.002	0.199233	0.0751428	2.65139	0.00801615	0.0153233
Smp_198850	1066.84	0.19367	0.0730497	2.6512	0.00802057	0.0153258
Smp_305690	606.267	0.177185	0.0668326	2.65117	0.0080213	0.0153258
Smp_006250	622.485	0.157262	0.0593541	2.64955	0.00805992	0.015396
Smp_179080	212.489	0.3002	0.113339	2.64869	0.00808042	0.0154315
Smp_072490	584.039	0.222131	0.0838845	2.64806	0.00809546	0.0154565
Smp_135500	185.33	-0.47883	0.180837	-2.64786	0.0081004	0.0154623
Smp_029820	2073.25	-0.455474	0.172022	-2.64776	0.0081027	0.015463
Smp_147350	26.257	-0.600303	0.226745	-2.64748	0.00810943	0.0154722
Smp_130590	249.551	0.247426	0.0934815	2.64679	0.00812596	0.0155001
Smp_347950	266.843	-0.333997	0.126247	-2.64558	0.00815522	0.0155522
Smp_062530	517.566	0.190876	0.072169	2.64486	0.00817259	0.0155817
Smp_024140	9376.88	-0.257875	0.0975103	-2.64459	0.00817907	0.0155903
Smp_326180	8.74565	-1.06362	0.402336	-2.64361	0.00820268	0.0156316
Smp_020590	615.857	0.237877	0.0900499	2.64161	0.00825131	0.0157206
Smp_055900	1225.37	0.251756	0.0953318	2.64084	0.00827015	0.015749
Smp_123490	413.643	0.255408	0.0967132	2.64088	0.00826904	0.015749
Smp_054300	37.4426	-0.507082	0.192129	-2.63928	0.00830824	0.0158178
Smp_129060	227.599	-0.268758	0.101858	-2.63854	0.00832642	0.0158454
Smp_045300	101.324	-0.403173	0.152802	-2.63853	0.00832666	0.0158454
Smp_333740	132.359	-0.33758	0.128084	-2.63561	0.00839867	0.0159787
Smp_147250	1000.12	-0.231409	0.0878046	-2.63549	0.00840147	0.0159802
Smp_344320	219.569	0.230484	0.0874704	2.63499	0.00841386	0.016
Smp_144990	449.421	0.224898	0.0853961	2.63359	0.00844881	0.0160627
Smp_051810	331.267	0.25118	0.0954757	2.63082	0.00851786	0.0161902
Smp_169780	111.328	-0.356784	0.135721	-2.6288	0.00856866	0.016279
Smp_124940	127.537	0.321302	0.12222	2.62887	0.00856681	0.016279
Smp_063640	1117.5	-0.236455	0.0899687	-2.62819	0.00858395	0.0163042
Smp_337570	160.471	0.316787	0.120563	2.62757	0.00859967	0.0163303
Smp_079050	137.132	-0.36898	0.140478	-2.62661	0.00862395	0.0163725
Smp_021960	109.145	-0.496899	0.189186	-2.62651	0.00862662	0.0163737
Smp_196480	463.032	-0.223949	0.085286	-2.62585	0.00864321	0.0164013
Smp_101310	218.742	0.245507	0.0935081	2.62552	0.0086518	0.0164138
Smp_152290	37.101	0.578391	0.220342	2.62497	0.00866555	0.016436
Smp_035790	1770.1	-0.366786	0.139783	-2.62397	0.00869123	0.0164808
Smp_160170	36.4131	0.5386	0.20529	2.62361	0.00870033	0.0164942
Smp_076740	1883.04	-0.385701	0.147024	-2.62338	0.00870627	0.0164977
Smp_175310	121.382	-0.576501	0.219749	-2.62345	0.00870441	0.0164977
Smp_093210	109.533	-0.381176	0.145315	-2.62311	0.00871311	0.0165029
Smp_207020	605.784	0.284811	0.108577	2.62314	0.00871234	0.0165029
Smp_076660	920.944	-0.264837	0.101007	-2.62197	0.00874231	0.0165543
Smp_129430	304.727	0.350258	0.133641	2.62088	0.00877021	0.0166033
Smp_320280	247.668	0.354042	0.135089	2.6208	0.00877236	0.0166034
Smp_172610	34.597	-0.55119	0.210327	-2.62064	0.00877659	0.0166075
Smp_172700	135.81	-0.361928	0.138263	-2.61768	0.0088529	0.016748
Smp_060940	860.956	-0.210408	0.0803995	-2.61703	0.00886972	0.0167759
Smp_303120	99.5784	0.446354	0.170849	2.61257	0.00898653	0.0169927
Smp_055100	108.116	-0.428967	0.164198	-2.61249	0.00898857	0.0169927
Smp_127280	307.514	-0.507994	0.194464	-2.61228	0.00899419	0.0169993
Smp_022660	633.22	0.252794	0.0967812	2.61201	0.00900105	0.0170083
Smp_083680	482.904	0.27428	0.105044	2.61109	0.00902553	0.0170506
Smp_003000	385.32	0.211818	0.0811866	2.60903	0.00907992	0.0171493
Smp_005670	961.309	0.171974	0.0659192	2.60886	0.00908441	0.0171538
Smp_137660	167.017	-0.404293	0.155013	-2.60812	0.00910404	0.0171868
Smp_020070	1111.74	-0.430054	0.164927	-2.60753	0.00911975	0.0172124
Smp_132300	91.0761	0.37165	0.142618	2.60592	0.00916279	0.0172896
Smp_008710	183.74	-0.402162	0.154417	-2.60439	0.00920392	0.0173632
Smp_053220	1815.05	-0.213279	0.0819165	-2.60362	0.00922461	0.0173981
Smp_046910	93.5079	-0.403571	0.155024	-2.60329	0.0092335	0.0174108
Smp_241990	82.38	0.42393	0.162898	2.60242	0.00925673	0.0174505
Smp_214110	445.533	0.362606	0.139361	2.60191	0.00927062	0.0174699
Smp_247710	161.121	-0.45769	0.175907	-2.60188	0.00927131	0.0174699
Smp_198930	380.315	-0.345404	0.13278	-2.60132	0.00928654	0.0174945
Smp_267090	551.506	0.213425	0.0820613	2.6008	0.00930055	0.0175168
Smp_089590	1114.01	0.16451	0.0632556	2.60072	0.00930288	0.0175171
Smp_160410	278.118	0.265932	0.102268	2.60035	0.00931276	0.0175234
Smp_178740	208.13	0.31247	0.120159	2.60046	0.00930979	0.0175234
Smp_343730	204.063	0.529824	0.203745	2.60043	0.00931069	0.0175234
Smp_333360	7.31384	1.72508	0.663521	2.59989	0.00932529	0.0175429
Smp_128920	175.462	0.350753	0.134984	2.59848	0.00936387	0.0176067
Smp_072350	671.805	0.165038	0.0635126	2.5985	0.00936313	0.0176067
Smp_105200	202.961	-0.286069	0.110094	-2.59841	0.00936579	0.0176067
Smp_091990	734.826	-0.210407	0.0809839	-2.59814	0.00937304	0.0176162
Smp_165460	642.53	0.334476	0.128842	2.59601	0.00943136	0.0177217
Smp_143060	640.012	0.18235	0.0702787	2.59468	0.00946801	0.0177865
Smp_208080	518.447	-0.189805	0.073169	-2.59406	0.00948502	0.0178142
Smp_210810	473.532	0.246279	0.094963	2.59342	0.00950259	0.0178431
Smp_321250	20.7945	-0.719428	0.277636	-2.59127	0.00956238	0.0179512
Smp_053900	3070.23	-0.242317	0.0935212	-2.59104	0.00956852	0.0179585
Smp_346000	59.3966	-0.675962	0.260974	-2.59015	0.00959329	0.0180008
Smp_145190	487.59	-0.195521	0.0756196	-2.58558	0.00972145	0.0182371
Smp_244400	646.881	0.30622	0.11846	2.58501	0.00973755	0.018263
Smp_128750	232.982	-0.302262	0.116937	-2.58483	0.00974266	0.0182683
Smp_245800	115.716	-0.415615	0.160916	-2.58281	0.00979985	0.0183713
Smp_016900	175.906	-0.418957	0.162257	-2.58206	0.00982133	0.0184073
Smp_138610	148.393	-0.353104	0.136895	-2.57939	0.00989764	0.018546
Smp_135870	635.183	-0.378608	0.146851	-2.57818	0.00993226	0.0186065
Smp_026390	160.857	0.334533	0.129824	2.57682	0.00997138	0.0186755
Smp_334100	147.936	-0.338171	0.131244	-2.57666	0.00997605	0.0186799
Smp_130030	1029.46	-0.191831	0.0744633	-2.57619	0.00998967	0.018701
Smp_098340	15.5823	-0.879901	0.341568	-2.57606	0.00999336	0.0187036
Smp_140290	405.214	0.357153	0.138683	2.57532	0.0100148	0.0187394
Smp_059920	471.443	0.306754	0.119194	2.57356	0.0100659	0.0188262
Smp_337110	807.256	-0.356971	0.138704	-2.57361	0.0100643	0.0188262
Smp_049140	615.753	-0.225672	0.0877479	-2.57182	0.0101166	0.0189167
Smp_039130	1198.85	-0.293893	0.11429	-2.57147	0.0101267	0.0189312
Smp_164730	218.767	-0.575059	0.223654	-2.5712	0.0101346	0.0189415
Smp_008320	1600.22	0.224822	0.0874488	2.5709	0.0101433	0.0189535
Smp_154670	314.297	-0.274119	0.106652	-2.57021	0.0101637	0.0189872
Smp_132830	16.7765	0.801031	0.311701	2.56987	0.0101736	0.0190013
Smp_071540	144.759	-0.40687	0.158339	-2.56962	0.0101812	0.019011
Smp_146600	539.191	0.288578	0.11232	2.56924	0.0101922	0.0190272
Smp_157740	499.896	-0.190706	0.0742379	-2.56884	0.0102039	0.0190445
Smp_326730	52.6663	0.730571	0.284509	2.56783	0.0102338	0.019096
Smp_155400	212.456	0.263202	0.102691	2.56304	0.010376	0.0193569
Smp_009340	344.052	0.244354	0.0954666	2.55958	0.0104799	0.0195462
Smp_213110	461.383	0.211297	0.0825634	2.5592	0.0104913	0.0195628
Smp_174920	43.6826	0.469893	0.183756	2.55715	0.0105533	0.0196739
Smp_156930	172.774	0.398377	0.155898	2.55538	0.0106073	0.01977
Smp_160270	1104.18	-0.176765	0.069176	-2.55529	0.01061	0.0197704
Smp_012580	626.994	-0.206629	0.0808731	-2.55498	0.0106193	0.0197832
Smp_030930	220.43	0.236236	0.0924835	2.55436	0.0106383	0.0198141
Smp_167200	345.844	-0.406221	0.159037	-2.55425	0.0106416	0.0198157
Smp_053140	406.136	0.214784	0.0841043	2.55378	0.010656	0.0198379
Smp_212350	256.693	-0.506752	0.19846	-2.55342	0.010667	0.0198538
Smp_194520	173.178	-0.261371	0.102404	-2.55236	0.0106997	0.01991
Smp_124030	178.553	0.346989	0.135992	2.55153	0.010725	0.0199526
Smp_337560	225.641	-0.246546	0.096689	-2.54989	0.0107757	0.0200422
Smp_340300	445.947	-0.211831	0.0830937	-2.5493	0.010794	0.0200717
Smp_151780	249.062	0.323853	0.127046	2.5491	0.0108002	0.0200786
Smp_045990	41.9841	0.506354	0.19866	2.54885	0.0108078	0.0200834
Smp_342130	499.148	-0.419846	0.164717	-2.5489	0.0108064	0.0200834
Smp_133340	18.6022	-0.668779	0.262448	-2.54824	0.0108269	0.0201143
Smp_344380	34.2177	0.531919	0.208815	2.54732	0.0108553	0.020159
Smp_305560	505.265	0.31261	0.122722	2.5473	0.010856	0.020159
Smp_163210	1114.17	-0.248722	0.0976892	-2.54605	0.0108949	0.0202219
Smp_004940	1278.52	-0.434918	0.170817	-2.5461	0.0108933	0.0202219
Smp_331810	486.741	0.319071	0.12535	2.54544	0.0109141	0.0202529
Smp_072980	2319.71	-0.21098	0.0828947	-2.54516	0.0109228	0.0202643
Smp_342820	23.3484	-0.715645	0.281252	-2.5445	0.0109435	0.0202967
Smp_247880	269.72	-0.272928	0.107264	-2.54444	0.0109453	0.0202967
Smp_347530	319.49	-0.24673	0.096981	-2.54411	0.0109556	0.0203113
Smp_162280	138.351	-0.260009	0.102236	-2.54322	0.0109837	0.0203586
Smp_035220	63.9831	0.399106	0.156937	2.54309	0.0109877	0.0203613
Smp_336380	7.84685	-1.14313	0.449597	-2.54256	0.0110044	0.0203875
Smp_247220	64.3737	0.536114	0.210866	2.54243	0.0110083	0.0203902
Smp_064600	273.715	-0.210303	0.0827311	-2.542	0.0110219	0.0204107
Smp_086590	1688.73	0.27995	0.110147	2.54159	0.011035	0.0204302
Smp_337200	637.181	-0.338688	0.133375	-2.53936	0.0111055	0.020556
Smp_045510	1145.52	0.350568	0.138118	2.53817	0.0111434	0.0206214
Smp_134440	729.897	-0.278437	0.109739	-2.53728	0.0111719	0.0206694
Smp_194720	311.738	0.37385	0.147492	2.53471	0.011254	0.0208166
Smp_027240	256.259	0.313821	0.123869	2.5335	0.011293	0.0208839
Smp_179380	99.9578	0.415039	0.163864	2.53282	0.0113148	0.0209163
Smp_002880	3808.44	-0.272304	0.107511	-2.5328	0.0113157	0.0209163
Smp_172150	59.6464	-1.18136	0.466467	-2.53257	0.0113228	0.0209246
Smp_123330	424.354	-0.20474	0.0808611	-2.532	0.0113413	0.0209541
Smp_004990	2215.94	-0.326005	0.128813	-2.53084	0.0113791	0.021019
Smp_078600	397.538	-0.217684	0.0860165	-2.53072	0.0113827	0.0210209
Smp_246820	46.1127	0.535276	0.211556	2.53018	0.0114004	0.0210487
Smp_330230	122.673	0.439872	0.173928	2.52904	0.0114375	0.0211124
Smp_035460	82.1823	-0.503954	0.199395	-2.52742	0.0114905	0.0212054
Smp_077580	15.8123	-0.853955	0.337891	-2.52731	0.011494	0.021207
Smp_169750	196.167	-0.350354	0.13868	-2.52636	0.0115253	0.0212598
Smp_027250	454.057	0.345644	0.136886	2.52506	0.011568	0.0213296
Smp_336210	11.7095	-1.14115	0.451932	-2.52504	0.0115684	0.0213296
Smp_029060	718.67	0.230683	0.0914058	2.52372	0.011612	0.021405
Smp_347100	38.8747	-0.572017	0.226676	-2.52351	0.0116191	0.0214133
Smp_003940	131.045	0.273626	0.108449	2.52308	0.0116331	0.0214341
Smp_343930	19.8683	0.717383	0.284341	2.52296	0.011637	0.0214365
Smp_178990	165.234	-0.434675	0.172309	-2.52265	0.0116474	0.0214507
Smp_341260	648.283	0.343682	0.136256	2.52231	0.0116585	0.0214663
Smp_345370	286.932	-0.647651	0.256881	-2.52121	0.0116953	0.0215241
Smp_059570	45.8105	-0.57575	0.228357	-2.52127	0.0116932	0.0215241
Smp_155000	994.054	-0.329597	0.130782	-2.52021	0.0117285	0.0215804
Smp_341830	241.565	-0.237749	0.094352	-2.51981	0.0117417	0.0215997
Smp_181170	288.071	0.329756	0.131074	2.51581	0.011876	0.0218417
Smp_246430	224.294	-0.324684	0.129075	-2.51547	0.0118875	0.021858
Smp_342840	49.2922	-0.511888	0.203548	-2.51483	0.011909	0.0218925
Smp_165070	1566.2	0.273448	0.108832	2.51256	0.0119859	0.0220287
Smp_058790	218.986	0.26433	0.105209	2.51243	0.0119904	0.0220321
Smp_170390	157.896	-0.379973	0.151295	-2.51148	0.0120228	0.0220865
Smp_018430	292.415	0.294389	0.11723	2.5112	0.0120321	0.0220987
Smp_142930	181.725	0.274015	0.109134	2.51083	0.0120449	0.0221171
Smp_150550	77.1726	-0.41748	0.166305	-2.51033	0.012062	0.0221434
Smp_164360	40.8956	0.466857	0.186033	2.50954	0.0120888	0.0221876
Smp_152870	582.456	-0.216971	0.0864811	-2.50888	0.0121115	0.0222241
Smp_318010	89.899	-0.334353	0.133316	-2.50797	0.0121427	0.0222763
Smp_007180	790.063	0.181002	0.0721846	2.50748	0.0121594	0.0222919
Smp_163810	136.777	0.290291	0.115769	2.5075	0.0121587	0.0222919
Smp_026090	303.551	0.215943	0.0861189	2.5075	0.0121589	0.0222919
Smp_321840	17.2452	-0.875522	0.349257	-2.50681	0.0121826	0.0223292
Smp_074010	266.174	-0.324716	0.129609	-2.50535	0.012233	0.0224165
Smp_120020	11.8656	2.56926	1.02614	2.50381	0.0122862	0.0225089
Smp_166430	202.78	0.357839	0.143085	2.50088	0.0123887	0.0226863
Smp_052740	162.427	-0.305606	0.122196	-2.50094	0.0123863	0.0226863
Smp_094920	480.595	0.22266	0.0890491	2.50042	0.0124047	0.0227105
Smp_048230	615.395	-0.186913	0.074817	-2.49827	0.0124802	0.0228435
Smp_125980	60.597	0.394778	0.158134	2.49647	0.0125435	0.0229437
Smp_332520	87.4661	0.432951	0.173416	2.4966	0.0125389	0.0229437
Smp_316720	15.4356	-0.780139	0.312492	-2.49651	0.0125422	0.0229437
Smp_300200	93.1656	-0.36335	0.145601	-2.49552	0.0125774	0.0230005
Smp_034870	2476.39	0.121658	0.0487937	2.49331	0.0126559	0.0231389
Smp_094870	170.243	-0.306291	0.122887	-2.49246	0.0126861	0.0231888
Smp_347500	770.916	-0.246524	0.0989296	-2.49191	0.0127058	0.0232171
Smp_303430	62.6747	0.467607	0.187653	2.49187	0.0127073	0.0232171
Smp_148940	637.299	-0.369649	0.148436	-2.49029	0.012764	0.0233153
Smp_305050	58.8072	0.765259	0.307389	2.48955	0.0127906	0.0233587
Smp_017870	51.9407	-0.474743	0.190756	-2.48874	0.0128195	0.0234061
