## Supplemental_File_2 for "Distinct antischistosomal profiles of antimalarials and TRP agonists" (part 3 of 3)

### Sheet: 4 - ART (continued)
gene_id	baseMean	log2FoldChange	lfcSE	stat	pvalue	padj
Smp_118780	158.395	-0.296493	0.119152	-2.48835	0.0128337	0.0234267
Smp_158740	544.973	0.283757	0.114078	2.4874	0.012868	0.0234841
Smp_001940	250.926	-0.276319	0.111105	-2.48701	0.0128823	0.0235048
Smp_077860	47.8324	0.602051	0.242133	2.48645	0.0129024	0.0235362
Smp_176430	41.6914	-0.629376	0.253216	-2.48553	0.012936	0.0235921
Smp_326410	222.084	0.327092	0.131609	2.48534	0.0129429	0.0235994
Smp_162610	12.4454	-0.932001	0.375149	-2.48435	0.0129788	0.0236594
Smp_213650	155.648	0.245038	0.0986492	2.48393	0.012994	0.0236818
Smp_024520	930.217	0.279417	0.112528	2.4831	0.0130245	0.023732
Smp_121800	526.795	-0.201517	0.0811595	-2.48298	0.013029	0.0237349
Smp_213170	176.119	-0.247721	0.0997986	-2.48221	0.0130569	0.0237803
Smp_159740	116.226	-0.365429	0.147351	-2.47998	0.0131388	0.0239241
Smp_246440	402.599	-0.360772	0.14557	-2.47834	0.0131994	0.0240236
Smp_127110	250.273	-0.269286	0.108655	-2.47837	0.0131986	0.0240236
Smp_036270	4390.52	0.31553	0.127391	2.47686	0.0132544	0.0241183
Smp_074830	54.7409	0.461358	0.186278	2.47673	0.0132594	0.0241219
Smp_201970	545.82	0.333747	0.134775	2.47633	0.0132739	0.0241428
Smp_124390	652.752	-0.205972	0.083188	-2.47598	0.0132872	0.0241615
Smp_053430	747.519	0.202112	0.0816695	2.47476	0.0133327	0.0242389
Smp_168160	694.599	-0.245219	0.0991075	-2.47427	0.0133509	0.0242664
Smp_244340	24.2915	0.647673	0.261798	2.47394	0.013363	0.024283
Smp_332240	10.7284	0.908979	0.367502	2.4734	0.0133835	0.0243093
Smp_024800	104.925	0.343202	0.138754	2.47347	0.013381	0.0243093
Smp_308980	258.336	-0.458529	0.185528	-2.47148	0.0134556	0.0244347
Smp_344230	17.2708	-0.742717	0.300547	-2.47122	0.0134654	0.0244469
Smp_134960	34.6888	-0.501146	0.202861	-2.4704	0.0134964	0.0244977
Smp_000050	158.13	0.371337	0.150352	2.46978	0.0135198	0.0245347
Smp_092770	2435.06	-0.143098	0.0579454	-2.46953	0.0135291	0.0245461
Smp_133380	144.567	0.280538	0.113617	2.46916	0.013543	0.0245658
Smp_303320	963.517	0.265137	0.10746	2.46732	0.0136128	0.0246869
Smp_053510	854.779	0.227444	0.0921912	2.46709	0.0136217	0.0246974
Smp_093440	3034.32	-0.35989	0.145904	-2.46663	0.0136392	0.0247236
Smp_149710	18.2542	-0.680737	0.276132	-2.46526	0.0136916	0.0248129
Smp_210070	485.602	-0.295247	0.119779	-2.46492	0.0137044	0.0248305
Smp_318120	168.435	0.266312	0.108075	2.46414	0.0137343	0.0248792
Smp_114870	40.9876	-1.85449	0.752865	-2.46325	0.0137684	0.0249353
Smp_126080	141.393	-0.29939	0.121612	-2.46186	0.0138219	0.0250266
Smp_203970	350.253	0.189005	0.0768045	2.46086	0.0138605	0.0250909
Smp_311440	191.775	-0.322784	0.131173	-2.46075	0.0138647	0.0250928
Smp_028100	1845.25	0.288826	0.117378	2.46066	0.0138683	0.0250937
Smp_052230	90.0022	-0.452761	0.184026	-2.46031	0.0138815	0.025112
Smp_139150	143.545	-0.291096	0.118333	-2.45998	0.0138944	0.0251296
Smp_332790	47.5116	0.442491	0.179963	2.45879	0.0139407	0.0252077
Smp_151320	48.0036	0.551341	0.224254	2.45856	0.0139496	0.0252181
Smp_203830	10.4543	1.00545	0.409001	2.45831	0.0139594	0.0252303
Smp_047110	330.385	-0.270625	0.110099	-2.45802	0.0139704	0.0252444
Smp_315730	1105.36	0.265651	0.108084	2.45781	0.0139787	0.0252537
Smp_160070	37.6653	-0.784293	0.319118	-2.45769	0.0139833	0.0252564
Smp_198520	341.479	0.193136	0.0786653	2.45516	0.0140822	0.0254293
Smp_336630	11.1536	-1.04248	0.424985	-2.45297	0.0141681	0.0255788
Smp_027880	1134.53	0.2477	0.101006	2.45233	0.0141933	0.0256185
Smp_337320	717.63	0.22401	0.0913752	2.45154	0.0142247	0.0256694
Smp_321920	71.5626	-0.845551	0.345032	-2.45065	0.01426	0.0257269
Smp_137750	73.3444	-0.532847	0.217438	-2.45057	0.0142629	0.0257269
Smp_105710	549.076	0.217172	0.0886304	2.45031	0.0142732	0.0257397
Smp_332600	872.088	-0.212156	0.0865869	-2.45021	0.0142774	0.0257414
Smp_076300	179.078	-0.447084	0.18248	-2.45004	0.0142839	0.0257474
Smp_157620	142.376	-0.365295	0.149103	-2.44995	0.0142877	0.0257486
Smp_053700	788.671	-0.312996	0.127769	-2.4497	0.0142974	0.0257602
Smp_174110	271.549	0.285209	0.116458	2.44904	0.0143238	0.025802
Smp_349020	465.09	-0.177391	0.0724696	-2.4478	0.014373	0.0258849
Smp_037290	346.686	-0.204304	0.0834751	-2.44749	0.0143856	0.0259017
Smp_137740	22.7429	-0.6157	0.251701	-2.44616	0.0144389	0.0259919
Smp_122890	443.546	0.211595	0.0865435	2.44496	0.0144869	0.0260726
Smp_165820	108.034	-0.628842	0.257317	-2.44384	0.0145318	0.0261475
Smp_040270	1193.88	0.238429	0.0975826	2.44336	0.0145514	0.0261744
Smp_198020	81.4222	-0.34279	0.140297	-2.44331	0.0145532	0.0261744
Smp_248070	121.98	-0.422081	0.17279	-2.44274	0.0145763	0.02621
Smp_073560	996.675	-0.20475	0.0838408	-2.44212	0.0146011	0.0262488
Smp_326040	682.037	0.369655	0.151452	2.44074	0.0146572	0.0263437
Smp_043200	290.857	0.269781	0.110541	2.44056	0.0146646	0.0263512
Smp_154000	1111.43	0.263289	0.10799	2.43808	0.0147655	0.0265265
Smp_315850	169.325	-0.393082	0.161322	-2.43664	0.0148245	0.0266267
Smp_171710	339.629	0.185659	0.0762056	2.43629	0.0148389	0.0266466
Smp_344930	27.3974	-0.666842	0.273821	-2.43532	0.0148785	0.0267117
Smp_056810	1286.75	0.148588	0.0610343	2.43451	0.0149122	0.0267662
Smp_025130	599.409	0.249587	0.10253	2.43429	0.0149212	0.0267764
Smp_245780	1523.89	-0.17783	0.0730806	-2.43334	0.0149602	0.0268405
Smp_127470	23.2759	0.645588	0.265337	2.43309	0.0149707	0.0268532
Smp_128600	489.403	0.194376	0.0799394	2.43154	0.0150346	0.026962
Smp_311920	986.361	-0.209522	0.086179	-2.43124	0.0150472	0.0269785
Smp_164060	67.4543	0.385002	0.158399	2.43059	0.0150743	0.0270212
Smp_308830	27.4536	-0.56705	0.233348	-2.43006	0.0150963	0.0270546
Smp_335730	90.6333	-0.517995	0.213354	-2.42787	0.0151877	0.0272124
Smp_141660	231.425	-0.254556	0.104915	-2.42632	0.0152527	0.0273227
Smp_335150	21.125	-0.684444	0.282117	-2.4261	0.0152622	0.0273335
Smp_004600	2236.7	-0.264933	0.109211	-2.42588	0.0152712	0.0273436
Smp_043360	24.0576	0.629002	0.259361	2.4252	0.0153	0.0273891
Smp_301040	1042.24	0.150834	0.0622011	2.42494	0.0153111	0.0274029
Smp_009600	233.783	-0.43999	0.181467	-2.42463	0.0153238	0.0274135
Smp_132450	639.951	0.204481	0.0843335	2.42467	0.0153224	0.0274135
Smp_023620	243.192	0.264232	0.109008	2.42396	0.0153523	0.0274583
Smp_321760	54.5486	-0.503145	0.207691	-2.42257	0.0154111	0.0275575
Smp_310980	156.94	0.30717	0.126802	2.42244	0.0154168	0.0275616
Smp_064520	171.027	-0.242452	0.100134	-2.42127	0.0154666	0.0276444
Smp_093710	33.1888	-0.503689	0.208161	-2.41971	0.0155329	0.0277567
Smp_166120	395.222	0.220963	0.0913517	2.41882	0.0155709	0.0278185
Smp_309960	21.6058	-0.595754	0.246337	-2.41845	0.0155869	0.0278354
Smp_210330	223.841	-0.31658	0.130903	-2.41844	0.0155873	0.0278354
Smp_129260	828.695	-0.198806	0.0822627	-2.41673	0.0156608	0.0279605
Smp_179130	155.867	0.397044	0.164322	2.41626	0.015681	0.0279904
Smp_099170	189.612	0.285901	0.118387	2.41497	0.0157367	0.0280835
Smp_024820	887.129	-0.185816	0.0769814	-2.41378	0.0157881	0.0281691
Smp_080610	561.076	0.223212	0.0924812	2.41359	0.015796	0.0281708
Smp_329210	721.299	-0.375426	0.155545	-2.41362	0.0157951	0.0281708
Smp_171200	217.371	0.319702	0.132473	2.41335	0.0158068	0.0281837
Smp_165950	57.9733	0.413457	0.17145	2.41152	0.015886	0.0283187
Smp_319100	889.147	0.220181	0.0913099	2.41135	0.0158934	0.0283256
Smp_008430	904.615	0.243152	0.100864	2.4107	0.0159221	0.0283706
Smp_092500	473.343	-0.253688	0.105294	-2.40933	0.0159816	0.0284694
Smp_344540	26.5637	0.650128	0.269845	2.40926	0.0159847	0.0284694
Smp_330490	49.1704	-0.434753	0.180464	-2.40909	0.0159925	0.028477
Smp_154530	2864.87	0.294549	0.122354	2.40735	0.016069	0.0286068
Smp_078090	344.419	0.259138	0.107677	2.40663	0.0161006	0.0286568
Smp_073940	1378.16	0.263499	0.109527	2.4058	0.0161373	0.0287158
Smp_340350	104.68	0.310441	0.129145	2.40382	0.0162247	0.028865
Smp_049270	3117.31	0.164038	0.0682535	2.40337	0.0162449	0.0288945
Smp_204120	41.7858	0.468231	0.194864	2.40286	0.0162672	0.0289279
Smp_097810	637.573	0.215642	0.0897796	2.40191	0.0163099	0.0289974
Smp_340900	3291.42	-0.342724	0.1427	-2.40172	0.0163183	0.0290059
Smp_207030	231.333	0.255945	0.106655	2.39975	0.0164061	0.0291555
Smp_019750	1995.16	0.339883	0.141638	2.39967	0.01641	0.029156
Smp_104520	533.232	-0.180369	0.0752085	-2.39825	0.0164734	0.0292622
Smp_151450	60.031	0.454543	0.189538	2.39817	0.0164773	0.0292627
Smp_333510	330.001	-0.18114	0.0755456	-2.39776	0.0164956	0.0292887
Smp_247530	89.853	-0.379313	0.158202	-2.39765	0.0165005	0.0292909
Smp_035430	1705.23	0.163371	0.068147	2.39733	0.016515	0.0293103
Smp_245200	51.1476	-0.464709	0.193996	-2.39546	0.0165994	0.0294536
Smp_095680	254.276	0.260587	0.10879	2.39532	0.0166059	0.0294587
Smp_179180	2551.02	-0.346823	0.14483	-2.39469	0.0166346	0.0294992
Smp_172990	257.982	-0.499041	0.208398	-2.39465	0.0166361	0.0294992
Smp_023360	1451.95	-0.240777	0.100577	-2.39395	0.016668	0.0295493
Smp_104600	210.377	-0.236361	0.0987446	-2.39366	0.0166814	0.0295666
Smp_343600	87.0526	-0.36043	0.150667	-2.39223	0.0167462	0.0296749
Smp_050740	643.028	0.202854	0.0848321	2.39125	0.0167913	0.0297481
Smp_344340	624.734	-0.204422	0.0854906	-2.39117	0.0167949	0.0297481
Smp_130480	582.324	0.194068	0.0812125	2.38963	0.0168652	0.0298662
Smp_056620	96.2965	-0.368238	0.154151	-2.38881	0.016903	0.0299264
Smp_266840	29.9721	-0.553032	0.231552	-2.38837	0.0169232	0.0299556
Smp_322730	574.614	0.252052	0.105541	2.38819	0.0169316	0.029964
Smp_088310	142.989	-0.326432	0.136715	-2.38768	0.0169551	0.0299988
Smp_163000	259.316	0.239779	0.100439	2.38732	0.0169716	0.0300214
Smp_142210	139.113	-0.379787	0.159131	-2.38663	0.0170034	0.0300712
Smp_087870	92.9957	0.350374	0.146846	2.38599	0.017033	0.0301169
Smp_150410	53.9226	0.406297	0.170294	2.38586	0.0170394	0.0301216
Smp_213800	153.066	-0.292652	0.122679	-2.38551	0.0170555	0.0301434
Smp_156140	23.9056	-0.654723	0.274468	-2.38542	0.0170594	0.0301438
Smp_171780	1334.13	-0.22675	0.0950671	-2.38516	0.0170719	0.0301592
Smp_079730	624.284	0.244835	0.102663	2.38484	0.0170867	0.0301787
Smp_141120	357.775	-0.247767	0.104017	-2.38199	0.0172194	0.0303998
Smp_307210	9.51955	-0.892962	0.374869	-2.38206	0.017216	0.0303998
Smp_326620	236.515	-0.284592	0.119527	-2.38099	0.0172663	0.030476
Smp_333240	71.0095	-0.351778	0.147757	-2.38079	0.0172754	0.0304853
Smp_243910	2200.82	0.15904	0.0668138	2.38035	0.017296	0.0305151
Smp_156170	642.136	-0.284503	0.11953	-2.38017	0.0173045	0.0305233
Smp_172370	16.1128	-0.910958	0.382939	-2.37886	0.0173661	0.0306253
Smp_340630	9550.04	-0.240373	0.101133	-2.37681	0.0174632	0.0307898
Smp_075220	911.683	-0.165618	0.0697113	-2.37577	0.0175122	0.0308694
Smp_044950	875.152	0.185918	0.0782834	2.37494	0.017552	0.030926
Smp_131460	1157.2	0.156809	0.0660259	2.37497	0.0175505	0.030926
Smp_210320	136.317	-0.307295	0.129516	-2.37265	0.017661	0.0311114
Smp_332280	40.243	-0.571832	0.241126	-2.37151	0.0177155	0.0312004
Smp_333760	74.9487	-0.43386	0.182975	-2.37115	0.0177327	0.031224
Smp_160140	191.166	-0.3813	0.160844	-2.37062	0.0177581	0.0312618
Smp_200300	270.629	-0.225344	0.095082	-2.37	0.017788	0.0313008
Smp_347450	14.0467	0.781201	0.329619	2.37002	0.0177874	0.0313008
Smp_135480	50.0555	0.410154	0.173322	2.36643	0.0179608	0.031598
Smp_164950	164.755	-0.385486	0.162904	-2.36634	0.017965	0.0315985
Smp_146830	320.253	-0.250444	0.105926	-2.36433	0.0180626	0.0317632
Smp_310260	463.286	0.332706	0.140736	2.36404	0.0180769	0.0317814
Smp_043350	350.217	-0.231008	0.0977564	-2.36309	0.0181231	0.0318557
Smp_247630	213.073	0.272033	0.115148	2.36247	0.0181535	0.0319022
Smp_167520	249.531	-0.403645	0.170886	-2.36207	0.0181732	0.0319299
Smp_053030	786.072	-0.300058	0.127061	-2.36153	0.0181996	0.0319693
Smp_153700	1645.87	-0.205326	0.0869698	-2.36089	0.0182311	0.0320176
Smp_163660	60.6944	-0.362165	0.15352	-2.35907	0.0183208	0.0321682
Smp_312610	9.87595	-0.925458	0.392321	-2.35893	0.0183277	0.0321733
Smp_328180	232.56	0.31711	0.134514	2.35745	0.0184011	0.0322951
Smp_140150	37.821	0.482792	0.204804	2.35734	0.0184066	0.0322976
Smp_062080	85.8465	0.55182	0.234095	2.35725	0.0184108	0.032298
Smp_347330	648.906	0.22948	0.0973722	2.35673	0.0184368	0.0323296
Smp_171540	1929.04	0.190442	0.0808066	2.35676	0.0184351	0.0323296
Smp_131870	548.607	0.184084	0.0781135	2.35662	0.0184423	0.0323322
Smp_212900	542.906	0.190317	0.0807765	2.3561	0.018468	0.0323561
Smp_343200	57.1946	-0.436527	0.185275	-2.35611	0.0184676	0.0323561
Smp_342260	79.5986	0.325137	0.137996	2.35614	0.018466	0.0323561
Smp_105540	317.935	0.185347	0.0787796	2.35273	0.0186362	0.0326438
Smp_245920	215.444	-0.253513	0.107794	-2.35183	0.0186813	0.0327157
Smp_056760	6867.01	-0.257293	0.109518	-2.34932	0.0188077	0.0329298
Smp_057060	488.237	-0.24594	0.10483	-2.34608	0.018972	0.0332031
Smp_244710	834.598	0.181538	0.0773772	2.34615	0.0189687	0.0332031
Smp_055050	1600.16	-0.357565	0.152421	-2.34591	0.0189807	0.0332111
Smp_213450	198.837	0.228909	0.0976224	2.34485	0.019035	0.0332988
Smp_331280	211.034	-0.291413	0.124407	-2.34242	0.0191591	0.0335087
Smp_134790	155.47	-0.304173	0.129901	-2.34158	0.0192026	0.0335774
Smp_245290	52.5575	0.442712	0.189108	2.34105	0.0192296	0.0336174
Smp_130910	399.356	0.192864	0.0824428	2.33937	0.0193162	0.0337614
Smp_173180	401.482	0.246941	0.105566	2.33922	0.0193242	0.0337681
Smp_172070	478.97	0.196412	0.0839981	2.33829	0.0193722	0.0338447
Smp_099770	249.189	0.283678	0.121394	2.33685	0.0194472	0.0339683
Smp_129970	60.1064	-0.553387	0.237083	-2.33415	0.0195877	0.0342064
Smp_132640	267.309	-0.209534	0.0897994	-2.33335	0.0196297	0.0342722
Smp_342180	159.201	0.262324	0.112449	2.33283	0.0196569	0.0343123
Smp_098090	347.086	-0.165926	0.0711994	-2.33044	0.0197829	0.0345247
Smp_191160	241.282	0.221094	0.0949083	2.32956	0.0198296	0.0345988
Smp_126470	36.4432	-0.447541	0.192181	-2.32875	0.0198723	0.0346658
Smp_333960	260.942	-0.265545	0.114049	-2.32834	0.0198938	0.0346959
Smp_134940	367.589	-0.187271	0.0804466	-2.32789	0.0199178	0.0347301
Smp_007630	1018.91	0.243759	0.104882	2.32413	0.0201184	0.0350724
Smp_075210	885.162	-0.26043	0.112145	-2.32227	0.0202182	0.0352387
Smp_331360	40.0059	0.424415	0.182804	2.32169	0.0202498	0.0352861
Smp_137610	232.594	-0.263273	0.113407	-2.32148	0.0202609	0.0352979
Smp_046410	97.9791	0.407133	0.175444	2.32059	0.0203092	0.0353743
Smp_021070	223.907	-0.30215	0.130348	-2.31802	0.0204484	0.0356014
Smp_213210	110.765	-0.321826	0.138832	-2.3181	0.0204442	0.0356014
Smp_131400	780.76	0.187465	0.0808933	2.31744	0.0204798	0.0356484
Smp_153810	19.2281	-0.725686	0.31326	-2.31657	0.0205274	0.0357235
Smp_343030	46.4329	-0.581697	0.251274	-2.31499	0.0206136	0.0358659
Smp_059100	864.934	0.255467	0.110418	2.31364	0.0206873	0.0359863
Smp_165840	538.915	-0.189806	0.0820523	-2.31324	0.0207097	0.0360075
Smp_350500	15.906	-0.726867	0.314225	-2.31321	0.0207112	0.0360075
Smp_104960	197.749	0.248197	0.107297	2.31318	0.0207129	0.0360075
Smp_140120	671.951	-0.35471	0.153355	-2.31301	0.0207222	0.0360159
Smp_120350	327.524	-0.29182	0.126206	-2.31224	0.0207644	0.0360737
Smp_171550	184.705	0.238986	0.103353	2.31232	0.0207602	0.0360737
Smp_132240	350.439	-0.270795	0.117211	-2.31031	0.0208708	0.0362506
Smp_341430	1484.94	0.143792	0.0623542	2.30606	0.0211072	0.0366535
Smp_188580	71.4001	0.328219	0.142353	2.30567	0.0211293	0.0366839
Smp_147390	85.0551	0.362625	0.157462	2.30294	0.0212822	0.0369414
Smp_051410	78.5383	-0.361455	0.157005	-2.30219	0.0213247	0.0370072
Smp_301430	612.318	-1.03826	0.451025	-2.30199	0.0213356	0.0370181
Smp_139650	405.238	0.206633	0.0897721	2.30175	0.0213493	0.0370327
Smp_021170	831.349	-0.251934	0.109456	-2.30168	0.0213532	0.0370327
Smp_093620	162.964	0.374131	0.162773	2.29849	0.0215338	0.037338
Smp_213630	72.7156	-0.318522	0.138588	-2.29834	0.0215427	0.0373428
Smp_041540	761.665	-0.632662	0.275277	-2.29828	0.0215459	0.0373428
Smp_120380	42.4099	0.464693	0.202224	2.29792	0.0215666	0.0373707
Smp_059600	17.7359	0.814776	0.354755	2.29673	0.0216341	0.0374796
Smp_127600	396.605	0.191613	0.0834439	2.29631	0.021658	0.0375129
Smp_302950	1083.72	-0.238667	0.103981	-2.2953	0.0217159	0.0376052
Smp_152960	432.534	0.359011	0.156433	2.29499	0.0217339	0.0376282
Smp_150140	230.94	-0.356822	0.155495	-2.29475	0.0217475	0.0376437
Smp_305210	508.326	0.167663	0.0730856	2.29406	0.0217871	0.0377041
Smp_085300	1368.63	-0.312973	0.13649	-2.29301	0.0218473	0.0378001
Smp_340720	336.79	0.233569	0.101877	2.29266	0.0218674	0.0378268
Smp_213410	19.3284	-0.616197	0.268867	-2.29183	0.0219156	0.0379021
Smp_213720	925.992	-0.180125	0.078614	-2.29126	0.0219484	0.0379507
Smp_319610	12.4995	0.830138	0.362338	2.29106	0.0219599	0.0379625
Smp_082490	531.43	0.400663	0.174928	2.29044	0.0219957	0.038008
Smp_128760	98.5642	0.326944	0.142741	2.29047	0.0219939	0.038008
Smp_345330	75.1028	-0.399997	0.174751	-2.28896	0.0220818	0.0381303
Smp_174350	54.9077	-0.364073	0.159047	-2.28909	0.0220743	0.0381303
Smp_137090	47.2018	-0.405708	0.177248	-2.28893	0.0220835	0.0381303
Smp_081380	376.855	-0.239028	0.104429	-2.2889	0.0220854	0.0381303
Smp_133660	23.9165	-0.560639	0.245136	-2.28706	0.0221925	0.0383071
Smp_176760	97.7915	-0.336921	0.147345	-2.28662	0.022218	0.0383428
Smp_245860	86.0199	-0.426204	0.186411	-2.28636	0.022233	0.0383604
Smp_347570	207.678	0.221094	0.0967688	2.28476	0.0223268	0.0385141
Smp_304840	700.816	0.125323	0.054859	2.28446	0.0223445	0.0385364
Smp_175570	940.399	0.21323	0.093383	2.2834	0.0224071	0.038636
Smp_305400	223.83	0.252399	0.110547	2.28318	0.0224198	0.0386497
Smp_125290	633.898	-0.42183	0.184813	-2.28247	0.0224619	0.0387139
Smp_007000	48.7816	-0.505255	0.221394	-2.28216	0.02248	0.0387369
Smp_009150	420.917	0.241774	0.106047	2.27987	0.0226155	0.038962
Smp_078560	142.265	-0.291936	0.128096	-2.27904	0.0226646	0.0390384
Smp_176440	595.457	-0.163951	0.0719761	-2.27785	0.0227355	0.0391521
Smp_043150	7527.44	0.180189	0.0791223	2.27734	0.0227658	0.0391959
Smp_068500	545.56	-0.1948	0.0856229	-2.27509	0.0229004	0.0394192
Smp_106130	2881.82	-0.244166	0.107366	-2.27414	0.0229573	0.0395012
Smp_303300	414.262	0.207413	0.091205	2.27414	0.0229578	0.0395012
Smp_032500	302.223	-0.381655	0.167842	-2.2739	0.0229719	0.039517
Smp_212340	50.6792	-0.483966	0.212844	-2.27381	0.0229775	0.0395181
Smp_150870	58.1344	0.479321	0.210865	2.27312	0.023019	0.0395811
Smp_050940	2102.92	-0.317148	0.139547	-2.2727	0.0230441	0.0396158
Smp_130020	46.9891	0.447195	0.196843	2.27184	0.0230964	0.0396973
Smp_196030	226.971	-0.292708	0.12903	-2.26853	0.0232972	0.0400338
Smp_346340	293.532	0.193481	0.0853362	2.26728	0.0233729	0.0401554
Smp_144370	34.5259	0.47068	0.207722	2.26592	0.0234565	0.0402903
Smp_064030	958.613	0.249812	0.110304	2.26477	0.023527	0.0404029
Smp_166680	349.691	0.193872	0.0856456	2.26366	0.0235952	0.0405113
Smp_068710	147.463	0.306162	0.135269	2.26335	0.0236139	0.0405349
Smp_346450	191.758	0.288765	0.127664	2.26192	0.0237023	0.040678
Smp_136490	149.588	0.253274	0.11204	2.26056	0.0237868	0.0408142
Smp_141680	823.881	-0.334983	0.148197	-2.26039	0.0237968	0.0408227
Smp_302910	110.288	0.892424	0.394919	2.25977	0.0238357	0.0408808
Smp_333670	14.3492	-0.727651	0.322203	-2.25836	0.0239232	0.0410222
Smp_342700	220.72	-0.317874	0.140794	-2.25773	0.0239626	0.0410721
Smp_089930	773.882	-0.204845	0.0907287	-2.25777	0.02396	0.0410721
Smp_160850	1060.25	0.17736	0.078571	2.25732	0.0239878	0.0411066
Smp_129090	8.24967	0.947797	0.420026	2.25652	0.024038	0.0411752
Smp_323330	86.3086	0.320073	0.141843	2.25652	0.0240379	0.0411752
Smp_246160	294.351	-0.219385	0.0972746	-2.25532	0.0241134	0.0412956
Smp_049170	987.824	0.166237	0.0737254	2.25481	0.0241454	0.0413415
Smp_159350	1065.65	-0.337272	0.149676	-2.25335	0.0242369	0.0414894
Smp_010260	225.058	-0.213621	0.094834	-2.25258	0.0242857	0.0415464
Smp_074710	262.154	-0.446633	0.198271	-2.25264	0.0242816	0.0415464
Smp_144380	22.9776	-0.714486	0.317176	-2.25265	0.0242813	0.0415464
Smp_321780	44.4036	0.598747	0.265883	2.25192	0.0243274	0.0416091
Smp_106080	801.505	0.26227	0.116476	2.2517	0.0243412	0.0416238
Smp_024850	2341.44	-0.321057	0.142621	-2.25112	0.0243782	0.0416781
Smp_023470	16.2616	-0.691336	0.307142	-2.25087	0.0243938	0.041696
Smp_168370	508.253	0.242315	0.107718	2.24953	0.024479	0.0418328
Smp_247920	222.689	-0.450177	0.200155	-2.24914	0.0245036	0.0418659
Smp_342100	63.8871	-0.377619	0.167902	-2.24904	0.0245099	0.0418679
Smp_160370	491.923	-0.318502	0.141669	-2.24821	0.024563	0.0419496
Smp_093630	1022.38	0.167571	0.0745644	2.24734	0.0246184	0.0420323
Smp_247930	19.6698	-0.697921	0.310562	-2.24729	0.0246218	0.0420323
Smp_041700	15.3867	0.953967	0.424559	2.24696	0.0246425	0.0420588
Smp_181250	13.7346	-0.712324	0.317198	-2.24568	0.0247246	0.0421899
Smp_097560	224.093	0.232222	0.103418	2.24548	0.0247374	0.0422028
Smp_341580	544.854	0.227737	0.101482	2.24411	0.0248256	0.0423442
Smp_210740	1239.52	0.109555	0.048823	2.24392	0.0248377	0.042356
Smp_153010	379.024	0.206214	0.0919861	2.24179	0.0249748	0.0425808
Smp_138750	96.936	-0.547453	0.244289	-2.241	0.0250259	0.0426498
Smp_031720	1016	0.2511	0.112047	2.24101	0.0250252	0.0426498
Smp_092950	292.505	-0.290209	0.129509	-2.24083	0.0250369	0.0426596
Smp_159450	88.1244	0.318204	0.142031	2.24038	0.0250661	0.0426913
Smp_136770	356.981	-0.206438	0.0921429	-2.24041	0.0250642	0.0426913
Smp_173190	259.186	0.364806	0.162938	2.23893	0.0251608	0.0428434
Smp_083790	213.042	0.215489	0.096276	2.23824	0.0252056	0.0429108
Smp_324130	27.6398	0.889124	0.397267	2.2381	0.0252144	0.0429166
Smp_156900	245.905	-0.211257	0.0944429	-2.23688	0.0252943	0.0430435
Smp_302470	42.3563	-0.566911	0.253516	-2.23619	0.025339	0.0431106
Smp_163620	439.286	0.220278	0.0985146	2.236	0.025352	0.0431235
Smp_336170	13.2575	-0.740313	0.331331	-2.23436	0.0254595	0.0432973
Smp_346640	123.133	-0.433981	0.194305	-2.2335	0.0255161	0.0433845
Smp_333890	377.243	-0.301965	0.135224	-2.23307	0.0255443	0.0434231
Smp_087270	781.452	0.144515	0.0647261	2.23272	0.0255677	0.0434537
Smp_159940	149.711	0.255413	0.114463	2.23139	0.0256551	0.0435931
Smp_331720	37.5953	0.541378	0.242634	2.23125	0.0256646	0.0436
Smp_900000	14651.1	-0.17775	0.0796677	-2.23114	0.0256718	0.0436032
Smp_001960	395.839	0.155917	0.0698869	2.23099	0.0256821	0.0436114
Smp_144520	377.092	0.216859	0.0972169	2.23067	0.0257032	0.043638
Smp_159990	132.747	-0.398309	0.178568	-2.23058	0.0257089	0.0436386
Smp_013050	226.286	0.260153	0.116654	2.23012	0.0257394	0.0436811
Smp_136780	350.613	0.169285	0.075923	2.2297	0.0257676	0.0437197
Smp_072450	19.683	-0.659538	0.296114	-2.22731	0.0259266	0.0439803
Smp_337460	467.022	-0.209634	0.09421	-2.22518	0.0260689	0.0442031
Smp_143480	291.538	0.229101	0.102956	2.22522	0.0260663	0.0442031
Smp_033400	1262.52	0.24073	0.108211	2.22464	0.0261053	0.0442555
Smp_167010	1010.15	0.285256	0.12825	2.22421	0.0261342	0.0442952
Smp_245050	239.564	0.179357	0.0806821	2.223	0.0262156	0.0444144
Smp_196260	302.425	0.20099	0.0904108	2.22308	0.0262104	0.0444144
Smp_048990	559.184	-0.152984	0.0688297	-2.22264	0.0262401	0.0444465
Smp_158190	111.479	0.269693	0.121355	2.22235	0.0262599	0.0444707
Smp_066940	913.87	-0.360979	0.162466	-2.22187	0.0262921	0.0445159
Smp_318890	22.0887	0.799239	0.359775	2.2215	0.0263174	0.0445495
Smp_051070	19.8569	-0.736047	0.331373	-2.2212	0.0263373	0.0445737
Smp_318980	340.803	0.229044	0.103166	2.22015	0.0264085	0.0446848
Smp_066480	269.843	0.215244	0.097013	2.21871	0.0265062	0.0448408
Smp_342630	165.333	-0.29207	0.131672	-2.21816	0.026544	0.0448954
Smp_030780	1039.16	-0.143454	0.064711	-2.21684	0.026634	0.0450381
Smp_171180	136.829	-0.253179	0.114215	-2.21668	0.0266447	0.0450468
Smp_150560	236.677	-0.237757	0.107267	-2.21651	0.0266568	0.0450577
Smp_198290	472.567	-0.176611	0.0797126	-2.21559	0.0267196	0.0451545
Smp_015800	373.404	0.160469	0.0724397	2.21521	0.0267457	0.0451891
Smp_310140	343.746	0.218885	0.0988256	2.21487	0.0267693	0.0452194
Smp_319080	598.612	0.317093	0.143195	2.21441	0.0268004	0.0452588
Smp_143460	110.556	-0.366067	0.165315	-2.21436	0.0268038	0.0452588
Smp_334310	172.839	-0.363261	0.164188	-2.21247	0.0269342	0.0454695
Smp_031020	14.9094	0.741429	0.335135	2.21233	0.0269439	0.0454762
Smp_267240	349.58	-0.193634	0.0875655	-2.2113	0.0270149	0.0455867
Smp_013040	10646.3	0.25296	0.1144	2.21118	0.0270231	0.0455909
Smp_248130	104.532	-0.340049	0.1538	-2.21099	0.0270368	0.0456044
Smp_301570	33.795	-0.489511	0.221512	-2.20986	0.0271148	0.0457168
Smp_106110	145.084	0.493928	0.223508	2.20988	0.0271132	0.0457168
Smp_062620	13.7121	-0.709141	0.321013	-2.20907	0.0271695	0.0457995
Smp_082940	983.165	0.25445	0.115209	2.20859	0.0272031	0.0458465
Smp_005520	548.681	0.324756	0.147048	2.2085	0.0272093	0.0458475
Smp_346400	13.6706	0.731625	0.331356	2.20797	0.027246	0.0458998
Smp_200440	14.8671	-0.806064	0.365278	-2.20671	0.0273343	0.0460388
Smp_194820	77.0932	-0.382023	0.173134	-2.20652	0.0273478	0.0460519
Smp_049010	916.793	0.149982	0.0680024	2.20554	0.0274161	0.0461572
Smp_041750	527.554	0.177076	0.0802917	2.2054	0.0274258	0.0461641
Smp_346580	9.5105	0.892681	0.404801	2.20523	0.0274378	0.0461745
Smp_144870	581.798	0.163087	0.0739899	2.20418	0.0275116	0.046289
Smp_333080	353.372	0.244305	0.110933	2.20228	0.0276455	0.0465047
Smp_194040	12.7713	0.75625	0.343451	2.20192	0.0276711	0.0465381
Smp_346930	196.309	-0.223285	0.101432	-2.20132	0.0277131	0.0465989
Smp_336360	2333	0.219776	0.0998828	2.20034	0.0277828	0.0467064
Smp_319730	11.3466	-0.84783	0.385474	-2.19945	0.027846	0.0468029
Smp_136200	33.94	0.475898	0.2165	2.19815	0.0279387	0.0469489
Smp_136920	28.6389	0.58758	0.267435	2.19709	0.0280137	0.0470651
Smp_349440	21.1063	0.571907	0.260353	2.19666	0.0280446	0.0470973
Smp_310820	77.0368	0.511609	0.232901	2.19668	0.0280435	0.0470973
Smp_128160	13.5888	-0.726828	0.331128	-2.19501	0.028163	0.0472863
Smp_247310	371.643	-0.420583	0.191658	-2.19445	0.0282032	0.047344
Smp_069770	711.371	0.261856	0.11936	2.19383	0.0282475	0.0474085
Smp_056360	9199.14	0.204901	0.0934749	2.19205	0.0283762	0.0476146
Smp_149450	230.102	0.244682	0.111638	2.19174	0.0283982	0.0476416
Smp_086060	135.59	-0.251451	0.114777	-2.19077	0.0284682	0.0477491
Smp_332260	1256.76	0.15263	0.0696883	2.19018	0.0285114	0.0478116
Smp_212390	180.432	0.298054	0.136176	2.18874	0.0286159	0.0479768
Smp_089870	1864.32	0.217915	0.0996614	2.18655	0.0287751	0.0482338
Smp_014080	53.6278	0.409849	0.18746	2.18633	0.0287915	0.0482513
Smp_140480	1168	0.316357	0.144863	2.18383	0.0289747	0.0485481
Smp_094140	415.891	-0.337034	0.154444	-2.18224	0.0290918	0.0487342
Smp_172240	334.328	0.183139	0.083949	2.18155	0.0291425	0.0488089
Smp_053040	438.61	0.269449	0.123642	2.17927	0.029312	0.0490826
Smp_078800	690.758	-0.178201	0.0818397	-2.17744	0.0294479	0.0493001
Smp_040960	200.65	0.216692	0.0995605	2.17648	0.0295192	0.0494091
Smp_170580	41.6066	0.407373	0.187285	2.17515	0.029619	0.049563
Smp_337150	98.3586	0.28405	0.130592	2.17509	0.0296234	0.049563
Smp_345970	721.615	-0.28419	0.130786	-2.17294	0.0297846	0.0498223
Smp_122490	191.384	0.34463	0.158752	2.17088	0.0299405	0.0500727
Smp_347800	412.344	0.248957	0.114757	2.16943	0.0300503	0.0502459
Smp_136110	46.834	-0.430602	0.198548	-2.16876	0.030101	0.0503202
Smp_155500	25.3086	-0.542263	0.250065	-2.16849	0.0301212	0.0503436
Smp_058170	2017.71	0.151381	0.0698269	2.16794	0.030163	0.050403
Smp_133860	248.031	0.244004	0.112586	2.16727	0.0302146	0.0504787
Smp_012800	637.277	0.259737	0.119854	2.16711	0.0302267	0.0504885
Smp_163090	45.2338	-0.531668	0.245392	-2.16661	0.0302647	0.0505414
Smp_096320	320.35	0.222407	0.102675	2.16613	0.0303014	0.0505923
Smp_168660	619.136	-0.195785	0.0904009	-2.16575	0.0303306	0.0506306
Smp_153520	133.411	-0.388288	0.179392	-2.16447	0.0304282	0.0507829
Smp_337340	94.6228	0.300616	0.138967	2.16321	0.0305248	0.0509336
Smp_332650	106.574	0.399353	0.184618	2.16312	0.0305316	0.0509344
Smp_340050	499.378	-0.15464	0.0715029	-2.16272	0.030563	0.0509763
Smp_002100	958.383	-0.312004	0.144347	-2.16148	0.030658	0.0511241
Smp_337425	145.528	-0.238708	0.110453	-2.16118	0.0306817	0.0511531
Smp_125480	568.913	-0.173753	0.0804149	-2.1607	0.0307181	0.0512033
Smp_077230	1036.19	0.226299	0.104746	2.16047	0.0307364	0.0512232
Smp_070170	483.737	0.178807	0.0827675	2.16035	0.0307452	0.0512272
Smp_138470	143.025	-0.286856	0.132825	-2.15965	0.0307997	0.0513074
Smp_049380	1068.57	0.154965	0.0717619	2.15944	0.0308163	0.0513245
Smp_136640	640.482	0.159039	0.0736837	2.1584	0.0308966	0.0514475
Smp_121790	734.552	0.242674	0.11247	2.15767	0.0309535	0.0515316
Smp_212230	679.936	0.201204	0.0932623	2.1574	0.0309747	0.0515563
Smp_061200	1926.95	-0.312563	0.144923	-2.15675	0.0310251	0.0516296
Smp_040560	160.401	0.262261	0.121792	2.15336	0.0312904	0.0520603
Smp_319620	133.813	0.265464	0.123312	2.15279	0.0313354	0.0521243
Smp_000230	345.507	-0.34502	0.160359	-2.15155	0.0314329	0.0522758
Smp_147520	460.152	-0.217449	0.101101	-2.15082	0.0314903	0.0523604
Smp_335560	231.125	-0.274797	0.127827	-2.14975	0.0315749	0.0524903
Smp_130080	92.3974	-0.352272	0.163923	-2.14901	0.0316338	0.0525773
Smp_049390	629.777	-0.214966	0.100102	-2.14747	0.0317556	0.052769
Smp_148980	709.17	-0.211025	0.0982803	-2.14718	0.0317793	0.0527975
Smp_051260	3755.15	-0.292157	0.136141	-2.14598	0.0318747	0.0529449
Smp_343130	80.1405	-0.380608	0.177382	-2.14569	0.0318974	0.0529718
Smp_329670	71.0293	-0.461898	0.21529	-2.14547	0.0319154	0.0529908
Smp_025700	135.66	-0.452173	0.210778	-2.14526	0.0319324	0.0530081
Smp_033000	17.4594	0.718578	0.335043	2.14473	0.0319743	0.0530667
Smp_055400	441.435	0.190702	0.0889223	2.14459	0.0319857	0.0530747
Smp_242690	187.57	-0.303522	0.141612	-2.14333	0.0320864	0.0532308
Smp_200380	306.133	0.255186	0.119129	2.1421	0.0321852	0.0533837
Smp_068990	482.674	-0.260952	0.121953	-2.13977	0.0323738	0.0536854
Smp_146100	367.405	-0.181257	0.0847436	-2.13889	0.0324447	0.053792
Smp_145550	205.63	0.264388	0.123675	2.13776	0.0325363	0.0539328
Smp_213160	116.704	-0.320848	0.150173	-2.13652	0.0326369	0.0540885
Smp_173410	1124.1	0.293918	0.137588	2.13622	0.0326618	0.0541185
Smp_077560	467.114	-0.169768	0.0794852	-2.13585	0.0326918	0.0541572
Smp_146120	72.9975	-0.350282	0.164084	-2.13477	0.03278	0.0542921
Smp_044400	126.665	0.284154	0.133191	2.13343	0.0328896	0.0544624
Smp_041770	2614.56	0.148844	0.0698022	2.13237	0.0329761	0.0545833
Smp_127060	10.2515	-0.801983	0.376093	-2.13241	0.0329734	0.0545833
Smp_166090	34.2851	-0.542216	0.254295	-2.13223	0.0329877	0.0545912
Smp_316460	670.559	-0.274113	0.128567	-2.13205	0.0330024	0.0546043
Smp_207070	426.397	-0.198486	0.0931167	-2.13159	0.033041	0.0546569
Smp_038630	150.044	0.270855	0.127121	2.13069	0.0331146	0.0547676
Smp_074590	212.27	0.228533	0.107282	2.1302	0.0331553	0.0548221
Smp_045600	57.6252	-0.348098	0.163417	-2.13013	0.0331612	0.0548221
Smp_077120	512.353	0.155329	0.0729603	2.12895	0.0332583	0.0549713
Smp_009070	810.802	0.193535	0.0909375	2.12822	0.033319	0.0550604
Smp_022400	3343.94	0.234963	0.110458	2.12717	0.0334063	0.0551934
Smp_167880	346.958	0.185254	0.0871234	2.12635	0.0334745	0.0552947
Smp_316640	49.618	-0.52953	0.249073	-2.126	0.033503	0.0553305
Smp_030920	1158.21	0.250556	0.117865	2.1258	0.0335203	0.0553476
Smp_346230	62.6908	-0.461748	0.217256	-2.12537	0.0335558	0.0553948
Smp_137190	298.192	0.19323	0.0909426	2.12474	0.033608	0.0554697
Smp_140650	30.5601	-0.486557	0.229039	-2.12434	0.0336413	0.0555133
Smp_334250	70.8489	0.328471	0.154675	2.12362	0.0337016	0.0556014
Smp_025260	351.202	0.183215	0.0862943	2.12314	0.0337418	0.0556564
Smp_165400	410.217	0.170512	0.0803379	2.12244	0.0338012	0.055743
Smp_210310	3671.62	-0.294968	0.138999	-2.12209	0.0338302	0.0557793
Smp_168500	177.432	-0.210584	0.0992424	-2.12192	0.0338445	0.0557915
Smp_069120	16.785	-0.681825	0.321394	-2.12146	0.033883	0.0558436
Smp_126050	65.3036	-0.446036	0.210309	-2.12086	0.0339336	0.0559156
Smp_152220	30.4726	-0.512194	0.241524	-2.12068	0.0339491	0.0559297
Smp_212990	138.578	0.262958	0.124135	2.11833	0.0341474	0.0562448
Smp_073340	693.769	0.190149	0.0897953	2.11759	0.0342101	0.0563365
Smp_130170	360.182	0.165262	0.0780662	2.11695	0.034264	0.0564138
Smp_010250	684.404	0.175866	0.0830867	2.11666	0.0342885	0.0564427
Smp_245990	15.4363	-0.738382	0.34905	-2.1154	0.0343956	0.0566074
Smp_247070	44.2599	-0.825307	0.390249	-2.11482	0.0344455	0.0566779
Smp_136160	226.302	0.23463	0.11096	2.11456	0.0344677	0.056703
Smp_087920	1034.27	0.149789	0.0708971	2.11276	0.034621	0.0569435
Smp_019790	477.047	0.218211	0.103304	2.11232	0.0346587	0.0569938
Smp_072090	210.877	-0.181704	0.0860299	-2.1121	0.0346775	0.0570132
Smp_079400	328.301	0.248546	0.117707	2.11156	0.0347242	0.0570782
Smp_309350	240.619	-0.317009	0.150146	-2.11134	0.0347431	0.0570976
Smp_324290	37.6083	-0.563525	0.266932	-2.11112	0.0347621	0.0571173
Smp_350060	9.02163	0.882384	0.418308	2.10941	0.0349093	0.0573474
Smp_138290	248.535	-0.318244	0.150923	-2.10865	0.034975	0.0574202
Smp_162230	520.326	0.203599	0.0965512	2.10872	0.0349688	0.0574202
Smp_136660	185.502	-0.410456	0.194647	-2.10872	0.0349691	0.0574202
Smp_055890	741.255	0.244072	0.115873	2.10637	0.0351726	0.057733
Smp_014050	442.968	0.145448	0.0690619	2.10605	0.0352004	0.0577667
Smp_341700	343.199	-0.23576	0.111983	-2.10533	0.0352628	0.0578573
Smp_127440	1016.04	0.16799	0.0798909	2.10275	0.0354879	0.0582149
Smp_094630	1473.36	0.158409	0.0753796	2.10149	0.035598	0.0583836
Smp_003980	775.115	-0.169363	0.0806802	-2.09919	0.0358006	0.0587039
Smp_128440	204.416	0.195673	0.0932459	2.09846	0.0358642	0.0587963
Smp_058990	239.63	0.269105	0.128323	2.09709	0.0359857	0.0589834
Smp_349970	380.81	0.245638	0.117137	2.09701	0.035993	0.0589834
Smp_136400	417.826	0.179499	0.0856657	2.09534	0.0361406	0.0592133
Smp_345150	18.3958	-0.589122	0.281234	-2.09477	0.0361911	0.059284
Smp_155330	282.212	0.266418	0.127195	2.09456	0.0362101	0.059303
Smp_136070	220.755	-0.234438	0.112025	-2.09273	0.0363729	0.0595576
Smp_073470	421.592	-0.341241	0.163086	-2.0924	0.0364024	0.0595938
Smp_130300	1883.68	-0.23713	0.113355	-2.09192	0.0364459	0.0596529
Smp_133120	2735.89	-0.21429	0.102497	-2.0907	0.0365549	0.0598191
Smp_134140	664.693	-0.243465	0.116485	-2.09009	0.0366093	0.059896
Smp_154420	4085.57	-0.158027	0.0756192	-2.08977	0.0366384	0.0599315
Smp_147970	163.943	-0.253007	0.12114	-2.08855	0.0367478	0.060086
Smp_144070	589.342	0.194452	0.0931011	2.08861	0.036743	0.060086
Smp_071630	1780.52	0.145166	0.0695117	2.08837	0.0367647	0.0601014
Smp_180070	292.564	0.203717	0.0975558	2.08821	0.0367788	0.0601124
Smp_169630	53.716	-0.482937	0.231321	-2.08774	0.0368214	0.0601697
Smp_341990	304.839	-0.284428	0.136305	-2.08671	0.0369147	0.0603099
Smp_126970	25.2259	-0.498538	0.239105	-2.08502	0.0370679	0.060548
Smp_085480	777.566	0.142001	0.0681214	2.08454	0.0371115	0.0606069
Smp_001590	369.939	-0.165664	0.0795062	-2.08366	0.0371915	0.0607153
Smp_181120	422.021	0.152588	0.0732316	2.08364	0.0371929	0.0607153
Smp_244300	127.916	0.429289	0.206039	2.08353	0.0372025	0.0607186
Smp_128520	12.0903	0.753483	0.361712	2.0831	0.0372421	0.0607709
Smp_09489	168.019	-0.335342	0.161039	-2.08236	0.0373093	0.0608682
Smp_245890	817.005	-0.191608	0.0920186	-2.08228	0.037317	0.0608685
Smp_139380	12.5445	0.717872	0.34488	2.08151	0.0373872	0.0609706
Smp_153250	207.481	-0.284722	0.136866	-2.0803	0.0374979	0.0611142
Smp_053780	218.088	0.314902	0.151365	2.08041	0.0374879	0.0611142
Smp_333780	111.938	-0.266293	0.128003	-2.08036	0.0374926	0.0611142
Smp_032060	459.187	0.291751	0.140351	2.07873	0.037642	0.0613119
Smp_177040	243.685	-0.17349	0.0834531	-2.07889	0.037627	0.0613119
Smp_050820	165.481	0.257292	0.123773	2.07875	0.0376403	0.0613119
Smp_333710	61.6355	0.350121	0.168575	2.07694	0.0378069	0.0615679
Smp_165430	8.92056	0.842666	0.405813	2.07649	0.0378487	0.0616237
Smp_341840	91.9537	-0.302234	0.14557	-2.07621	0.0378747	0.0616534
Smp_130160	231.373	-0.189758	0.0914796	-2.07433	0.0380491	0.0619248
Smp_085530	1114.51	-0.179107	0.0863554	-2.07407	0.0380733	0.0619517
Smp_329370	20.0794	0.544237	0.262447	2.0737	0.038107	0.0619941
Smp_073570	530.347	0.258078	0.124478	2.07328	0.0381461	0.0620452
Smp_095410	303.877	0.200377	0.0967151	2.07183	0.0382814	0.0622527
Smp_122920	301.489	0.235045	0.113493	2.07102	0.0383574	0.0623636
Smp_178810	778.189	-0.11996	0.0579949	-2.06847	0.0385961	0.0627392
Smp_165530	35.2145	-0.476077	0.230199	-2.06811	0.0386297	0.0627683
Smp_318320	30.8742	0.528943	0.255753	2.06818	0.0386228	0.0627683
Smp_315710	440.806	-0.17966	0.0869003	-2.06742	0.0386943	0.0628556
Smp_244840	222.886	-0.251503	0.121653	-2.06737	0.038699	0.0628556
Smp_127480	88.9436	0.332433	0.160818	2.06714	0.0387212	0.0628791
Smp_119920	2003.05	-0.304045	0.14715	-2.06622	0.038808	0.0630072
Smp_159890	238.868	-0.240829	0.116659	-2.06438	0.0389815	0.0632762
Smp_129230	54.2565	-0.389594	0.188745	-2.06413	0.0390055	0.0633024
Smp_243800	120.287	-0.267458	0.129587	-2.06393	0.0390244	0.0633204
Smp_332470	87.7701	-0.34118	0.165408	-2.06266	0.0391451	0.0635035
Smp_132610	248.004	-0.269606	0.130746	-2.06207	0.0392013	0.0635818
Smp_169440	1539.52	0.23573	0.114331	2.06182	0.0392254	0.063608
Smp_330640	26.7976	0.538503	0.261198	2.06167	0.0392396	0.0636183
Smp_104680	324.458	-0.204486	0.0992708	-2.05988	0.0394098	0.0638815
Smp_163670	27.6702	-0.491469	0.238776	-2.05828	0.039563	0.0641169
Smp_038080	1304.97	0.120141	0.0583907	2.05754	0.0396343	0.0642195
Smp_140640	122.41	-0.375994	0.18283	-2.05652	0.039732	0.0643649
Smp_167630	431.04	-0.280008	0.136258	-2.05498	0.0398812	0.0645936
Smp_011570	5216.54	0.252653	0.122962	2.05472	0.0399058	0.0646204
Smp_144600	259.392	0.256948	0.125098	2.05397	0.0399785	0.0647252
Smp_144820	126.107	-0.403389	0.196466	-2.05323	0.0400506	0.0648289
Smp_063420	2896.34	-0.26141	0.127334	-2.05295	0.0400777	0.0648597
Smp_316270	64.2954	-0.323004	0.157404	-2.05207	0.040163	0.0649847
Smp_032260	2750.73	-0.29838	0.145428	-2.05173	0.0401959	0.0650249
Smp_028490	192.538	-0.231286	0.112734	-2.05161	0.0402074	0.0650305
Smp_105730	16.3622	-0.835843	0.407569	-2.0508	0.0402862	0.0651448
Smp_337130	455.425	0.157026	0.0765931	2.05013	0.0403517	0.0652376
Smp_126140	100.697	0.38652	0.18857	2.04974	0.0403894	0.0652855
Smp_111340	95.9663	-0.503621	0.245851	-2.04848	0.040513	0.0654721
Smp_337010	307.194	-0.27342	0.133496	-2.04815	0.0405458	0.065512
Smp_058270	268.345	-0.255108	0.124563	-2.04803	0.0405573	0.0655175
Smp_307840	119.597	-0.320529	0.156519	-2.04786	0.040574	0.0655314
Smp_041450	1471.17	-0.213874	0.104449	-2.04763	0.040596	0.0655538
Smp_126860	552.805	0.239114	0.1168	2.04721	0.0406375	0.0656076
Smp_024030	220.892	0.242275	0.118437	2.0456	0.0407955	0.0658495
Smp_340260	522.143	0.213901	0.10458	2.04533	0.0408224	0.0658798
Smp_346940	542.17	-0.311113	0.152203	-2.04406	0.0409472	0.066068
Smp_042420	230.12	0.186257	0.0911482	2.04345	0.0410082	0.0661531
Smp_146300	187.801	0.198034	0.0969334	2.04299	0.0410532	0.0662124
Smp_153890	694.937	0.161743	0.0791815	2.04269	0.0410832	0.0662476
Smp_345860	250.825	0.183424	0.0898173	2.04219	0.0411332	0.0662884
Smp_244430	44.7169	-0.436445	0.21371	-2.04223	0.0411284	0.0662884
Smp_340880	1217.2	0.22383	0.109598	2.04229	0.0411231	0.0662884
Smp_033970	395.086	0.197802	0.0969098	2.04109	0.0412416	0.0664499
Smp_315420	230.831	0.21406	0.104892	2.04076	0.0412749	0.0664902
Smp_266720	123.273	-0.297798	0.145941	-2.04054	0.0412966	0.0665119
Smp_319030	15.4341	0.65532	0.321199	2.04023	0.0413277	0.0665487
Smp_327950	22.5182	-0.581527	0.285071	-2.03993	0.0413569	0.0665824
Smp_153950	454.713	-0.256844	0.125989	-2.03862	0.0414881	0.0667802
Smp_334770	422.013	-0.222014	0.108915	-2.03841	0.0415087	0.0668002
Smp_081450	320.344	-0.261275	0.128182	-2.03831	0.041519	0.0668034
Smp_030260	385.86	0.24885	0.122106	2.03799	0.0415514	0.0668422
Smp_165060	71.6672	0.363074	0.178202	2.03743	0.0416069	0.0669137
Smp_000590	632.83	0.193624	0.095036	2.03737	0.0416125	0.0669137
Smp_302650	251.165	-0.421685	0.207129	-2.03586	0.0417648	0.0671452
Smp_070340	468.241	-0.155919	0.0766513	-2.03414	0.0419375	0.0674095
Smp_127770	77.4485	-0.502678	0.247219	-2.03333	0.0420188	0.0675266
Smp_194370	408.798	-0.214044	0.105283	-2.03305	0.0420479	0.0675599
Smp_052780	113.69	0.26913	0.132416	2.03247	0.0421066	0.0676407
Smp_058130	207.122	0.199346	0.0980907	2.03226	0.0421275	0.0676608
Smp_018950	227.808	-0.199695	0.0982672	-2.03217	0.0421367	0.0676622
Smp_034490	859.036	0.243397	0.119825	2.03127	0.0422274	0.0677807
Smp_027610	3032.71	-0.32359	0.159299	-2.03134	0.0422208	0.0677807
Smp_140240	65.5097	-0.369388	0.182045	-2.02911	0.0424473	0.0681202
Smp_196620	758.532	-0.171708	0.0846355	-2.02879	0.0424796	0.0681314
Smp_032770	458.488	0.156956	0.0773589	2.02894	0.0424645	0.0681314
Smp_345490	140.061	-0.349663	0.17235	-2.0288	0.0424786	0.0681314
Smp_102020	26.4506	1.49318	0.73618	2.02828	0.0425317	0.0682014
Smp_079410	136.48	0.216975	0.107034	2.02716	0.0426463	0.0683715
Smp_145010	145.723	0.305748	0.151026	2.02447	0.0429223	0.0688003
Smp_343950	22.8749	-0.6943	0.343352	-2.02212	0.0431636	0.0691733
Smp_208020	305.442	-0.164938	0.0815916	-2.0215	0.0432275	0.0692509
Smp_091750	1151.55	0.24824	0.122801	2.02149	0.0432292	0.0692509
Smp_146400	340.114	0.168856	0.0835359	2.02136	0.0432422	0.069258
Smp_316810	18.8433	0.597159	0.295462	2.0211	0.0432689	0.069287
Smp_156350	723.033	0.190515	0.0942881	2.02056	0.0433256	0.069364
Smp_174780	60.4896	0.402525	0.199343	2.01925	0.0434608	0.0695667
Smp_004630	52.0521	-0.465584	0.230793	-2.01732	0.0436619	0.0698746
Smp_134360	304.872	0.234077	0.116049	2.01706	0.043689	0.0699036
Smp_143940	8.49899	-0.840392	0.416658	-2.01698	0.0436973	0.0699036
Smp_124230	116.43	-0.327331	0.162318	-2.0166	0.043737	0.0699532
Smp_344900	96.4055	-0.364564	0.18081	-2.01628	0.043771	0.0699798
Smp_147000	258.413	-0.181126	0.0898306	-2.0163	0.0437682	0.0699798
Smp_342920	15.5596	-0.640296	0.317732	-2.01521	0.0438829	0.0701448
Smp_311010	185.617	0.281256	0.139723	2.01296	0.044119	0.0705082
Smp_154080	177.485	-0.450417	0.223807	-2.01252	0.0441651	0.0705679
Smp_096480	67.9868	-0.37322	0.18552	-2.01175	0.0442458	0.0706828
Smp_161580	289.869	-0.193507	0.0962052	-2.0114	0.0442836	0.0707152
Smp_324630	65.9773	0.330521	0.164323	2.01141	0.0442822	0.0707152
Smp_345440	528.271	-0.327503	0.16313	-2.00762	0.0446839	0.0713403
Smp_340410	1000.33	0.135667	0.0676098	2.00662	0.0447898	0.071481
Smp_018710	481.169	0.152515	0.0760029	2.0067	0.0447813	0.071481
Smp_143090	52.3094	0.353891	0.176469	2.0054	0.0449202	0.0716607
Smp_066630	1125.45	0.207831	0.103632	2.00547	0.044913	0.0716607
Smp_024870	731.3	-0.175154	0.0873589	-2.005	0.0449633	0.0717153
Smp_080530	350.93	0.259504	0.12946	2.00451	0.0450154	0.0717843
Smp_065180	645.467	-0.152033	0.0758822	-2.00354	0.0451191	0.0719353
Smp_337620	491.131	0.150174	0.0749598	2.0034	0.0451344	0.0719456
Smp_146940	13.998	-0.621825	0.310458	-2.00293	0.045185	0.0720119
Smp_061310	1058.9	0.156839	0.0783137	2.0027	0.0452093	0.0720276
Smp_026300	656.878	0.1923	0.0960217	2.00267	0.0452127	0.0720276
Smp_123320	223.952	-0.292135	0.145889	-2.00245	0.0452367	0.0720516
Smp_168000	61.9887	0.405069	0.202419	2.00114	0.0453777	0.0722618
Smp_309240	685.284	-0.190554	0.0953239	-1.99902	0.0456066	0.072612
Smp_122820	18.5642	0.555878	0.278204	1.99809	0.0457064	0.0727566
Smp_065770	457.514	0.172686	0.086458	1.99734	0.0457884	0.0728726
Smp_005080	233.599	0.243152	0.121796	1.99638	0.0458922	0.0730234
Smp_171880	727.762	0.164601	0.0824691	1.99592	0.045943	0.0730899
Smp_159160	63.9177	0.365839	0.183361	1.99518	0.0460234	0.0732033
Smp_141860	561.4	-0.295661	0.148252	-1.99431	0.0461179	0.0733391
Smp_000320	543.284	0.161438	0.0809524	1.99423	0.0461269	0.0733391
Smp_091210	23.0218	0.507526	0.254552	1.99381	0.0461733	0.0733983
Smp_343740	5881.07	-0.207032	0.104062	-1.98952	0.0466441	0.0741322
Smp_340070	289.317	0.203407	0.102361	1.98716	0.0469049	0.074532
Smp_123030	291.886	0.188412	0.0948285	1.98687	0.0469368	0.0745679
Smp_159780	361.062	0.241804	0.121722	1.98652	0.0469753	0.0746143
Smp_126530	27.0582	-0.597822	0.3014	-1.98349	0.0473131	0.0751361
Smp_244200	274.414	-0.295674	0.149103	-1.98302	0.0473656	0.0751751
Smp_001040	2670.21	-0.200075	0.100886	-1.98318	0.0473473	0.0751751
Smp_311610	360.686	-0.21072	0.106262	-1.98302	0.0473656	0.0751751
Smp_337080	1543.73	-0.160432	0.0809479	-1.98191	0.0474888	0.0753557
Smp_149300	823.569	0.130619	0.0659179	1.98154	0.0475312	0.0754082
Smp_177120	204.754	0.196513	0.0991837	1.9813	0.0475571	0.0754345
Smp_172110	2817.14	-0.239465	0.120876	-1.98108	0.0475822	0.0754593
Smp_051660	449.147	-0.213541	0.107815	-1.98062	0.0476336	0.0755261
Smp_304870	49.1736	-0.354689	0.179201	-1.97928	0.0477843	0.0757502
Smp_242430	143.5	-0.223381	0.112872	-1.97907	0.0478083	0.0757733
Smp_029990	437.782	0.211328	0.106793	1.97886	0.0478316	0.0757953
Smp_167860	521.549	0.184721	0.0934044	1.97765	0.0479683	0.0759969
Smp_142960	740.742	0.157384	0.0796171	1.97676	0.0480691	0.0761417
Smp_021220	714.64	-0.156531	0.0791938	-1.97656	0.0480912	0.0761618
Smp_213150	190.668	0.258845	0.131038	1.97535	0.0482284	0.0763639
Smp_312820	299.087	-0.268654	0.136017	-1.97515	0.0482513	0.0763852
Smp_305760	48.9381	0.329297	0.166738	1.97494	0.0482749	0.0764076
Smp_043650	46.1585	-0.508189	0.257348	-1.97472	0.0483003	0.0764328
Smp_343470	1333.85	-0.169601	0.085896	-1.97449	0.0483261	0.0764587
Smp_028030	725.364	0.143833	0.0728997	1.97302	0.0484931	0.0767078
Smp_153140	83.9725	-0.288033	0.146009	-1.9727	0.0485297	0.0767506
Smp_157070	602.199	-0.292543	0.148334	-1.97219	0.0485876	0.0768271
Smp_122810	32.3122	0.448952	0.227657	1.97206	0.0486028	0.076836
Smp_310930	355.952	-0.279464	0.141829	-1.97043	0.0487894	0.0770912
Smp_311200	27.0976	-0.466713	0.236843	-1.97056	0.0487747	0.0770912
Smp_212780	185.273	-0.28802	0.146173	-1.9704	0.0487929	0.0770912
Smp_013080	85.7942	0.340854	0.17312	1.96889	0.0489657	0.077349
Smp_079760	542.474	-0.138683	0.070475	-1.96783	0.0490875	0.0775263
Smp_006590	131.541	-0.281685	0.143332	-1.96526	0.0493844	0.0779647
Smp_337070	10.8097	-0.756816	0.385091	-1.96529	0.0493804	0.0779647
Smp_341400	557.013	-0.115587	0.0588227	-1.96501	0.0494127	0.07799
Smp_095650	1965.69	0.16731	0.0851471	1.96495	0.0494198	0.07799
Smp_134050	59.4298	-0.42357	0.215853	-1.96231	0.0497268	0.0784592
Smp_018280	527.919	-0.174983	0.0891836	-1.96205	0.0497563	0.0784903
Smp_046790	210.697	-0.222187	0.11326	-1.96175	0.0497919	0.0785169
Smp_178850	1525.3	-0.118113	0.0602083	-1.96174	0.0497926	0.0785169
Smp_246380	23.1111	0.512366	0.261233	1.96134	0.0498398	0.0785759
Smp_027920	1884.12	0.388562	0.198258	1.95988	0.0500093	0.0788277
Smp_143240	334.893	-0.184758	0.0943836	-1.95752	0.0502866	0.0792494
Smp_177080	452.31	0.180049	0.0919847	1.95738	0.0503027	0.0792592
Smp_125210	40.0194	-0.384286	0.196409	-1.95656	0.0503995	0.0793962
Smp_140370	55.3541	0.304185	0.155479	1.95644	0.0504134	0.0794025
Smp_011560	1734.6	0.191944	0.0981512	1.95559	0.0505129	0.0795438
Smp_040360	351.816	-0.158061	0.0808422	-1.95519	0.0505612	0.0796043
Smp_045230	269.204	-0.213781	0.109346	-1.95509	0.0505719	0.0796055
Smp_167650	160.294	0.280536	0.143514	1.95477	0.0506105	0.0796508
Smp_026560	7721.56	0.175605	0.0898663	1.95407	0.0506926	0.0797643
Smp_213010	48.1656	-0.386679	0.197896	-1.95395	0.0507072	0.0797719
Smp_134450	77.7713	0.295115	0.151172	1.95218	0.0509164	0.0800852
Smp_131390	373.135	-0.303998	0.155804	-1.95115	0.0510388	0.0802621
Smp_127140	653.251	-0.319987	0.164006	-1.95107	0.0510493	0.0802629
Smp_094380	160.529	-0.300272	0.153913	-1.95091	0.0510672	0.0802754
Smp_021550	159.724	0.268422	0.137631	1.9503	0.0511399	0.0803741
Smp_329010	189.074	-0.231376	0.118651	-1.95005	0.0511702	0.0803904
Smp_163980	408.459	-0.328492	0.16845	-1.95008	0.0511662	0.0803904
Smp_300910	964.825	0.322913	0.165609	1.94985	0.0511938	0.0804118
Smp_123540	58.451	0.395338	0.20289	1.94853	0.0513516	0.0806439
Smp_208000	80.3393	-0.294958	0.151487	-1.94709	0.0515241	0.080899
Smp_342670	71.6882	-0.392287	0.201624	-1.94564	0.0516984	0.0811476
Smp_080210	264.179	-0.237533	0.122087	-1.9456	0.0517025	0.0811476
Smp_336780	574.95	-0.339005	0.174281	-1.94516	0.0517555	0.081215
Smp_057860	396.564	0.246274	0.126702	1.94372	0.0519297	0.0814725
Smp_341630	1862.97	-0.201104	0.103601	-1.94115	0.0522402	0.0819436
Smp_343880	80.5548	-0.297085	0.153065	-1.9409	0.0522701	0.0819745
Smp_322210	15.4287	-0.702434	0.36202	-1.94032	0.0523413	0.0820702
Smp_083870	2411.42	0.17664	0.0910757	1.93949	0.0524422	0.0821965
Smp_157340	371.415	-0.166742	0.0859725	-1.93949	0.0524422	0.0821965
Smp_001090	185.729	-0.212624	0.109652	-1.93909	0.0524903	0.0822558
Smp_343450	162.036	-0.325304	0.167853	-1.93803	0.0526197	0.0824356
Smp_062020	47.3639	0.334193	0.172444	1.93798	0.0526255	0.0824356
Smp_152300	87.9004	-0.280012	0.144521	-1.93752	0.0526818	0.0825056
Smp_030330	711.46	0.229576	0.118494	1.93745	0.0526906	0.0825056
Smp_141310	10.2578	0.751061	0.38771	1.93717	0.0527242	0.0825422
Smp_008620	278.537	0.197413	0.101953	1.93631	0.05283	0.0826917
Smp_340960	4410.83	-0.115905	0.0598728	-1.93586	0.0528851	0.082762
Smp_173610	55.1716	-0.351419	0.181568	-1.93547	0.0529328	0.0828206
Smp_007170	605.831	-0.142889	0.0738685	-1.93436	0.0530685	0.0830168
Smp_247250	180.761	-0.239754	0.123967	-1.93401	0.0531115	0.0830678
Smp_144510	17.2543	-0.682069	0.352779	-1.93342	0.0531845	0.0831528
Smp_329650	79.3142	-0.276731	0.143131	-1.9334	0.0531865	0.0831528
Smp_014680	38.7309	0.392239	0.203398	1.92843	0.0538015	0.0840981
Smp_060910	984.638	0.280069	0.145384	1.9264	0.0540542	0.0844766
Smp_135980	117.037	-0.331285	0.172011	-1.92596	0.0541097	0.084547
Smp_062270	376.429	0.224782	0.116741	1.92548	0.0541698	0.0846246
Smp_158170	20.3891	-0.657992	0.3419	-1.92452	0.0542899	0.0847958
Smp_047370	2439.33	-0.256609	0.133376	-1.92395	0.0543606	0.0848898
Smp_346900	434.603	-0.417505	0.217084	-1.92324	0.0544493	0.0850118
Smp_332700	361.097	0.235294	0.122375	1.92272	0.054515	0.0850979
Smp_035370	12.1156	-0.715421	0.372285	-1.9217	0.0546431	0.0852648
Smp_073300	272.81	-0.27777	0.144543	-1.92171	0.0546421	0.0852648
Smp_161970	703.497	0.111799	0.0581822	1.92154	0.0546642	0.0852813
Smp_093820	1483.17	-0.182853	0.0952278	-1.92016	0.0548371	0.0855345
Smp_341690	298.835	-0.227802	0.118676	-1.91953	0.0549172	0.0856427
Smp_331290	122.346	0.266031	0.138642	1.91883	0.055006	0.0857647
Smp_100080	95.5344	-0.260156	0.135631	-1.91812	0.0550964	0.0858867
Smp_300220	341.082	0.206173	0.107491	1.91804	0.0551056	0.0858867
Smp_146640	25.6241	-0.612255	0.319283	-1.91759	0.0551626	0.085959
Smp_333640	904.809	-0.17081	0.0891352	-1.9163	0.0553269	0.0861983
Smp_266870	740.022	0.117143	0.0611478	1.91573	0.0553989	0.0862938
Smp_148900	135.189	-0.297673	0.155452	-1.91489	0.0555063	0.0864443
Smp_317020	68.6246	-0.320961	0.167672	-1.91422	0.0555924	0.0865618
Smp_267320	478.327	-0.303527	0.158598	-1.91382	0.0556435	0.0866246
Smp_131640	26.9924	-0.51384	0.26866	-1.9126	0.0557989	0.0868498
Smp_054820	234.41	-0.19693	0.102999	-1.91196	0.0558817	0.0869619
Smp_164410	682.677	0.11062	0.05787	1.91152	0.0559375	0.0869983
Smp_180430	50.4501	0.393999	0.206107	1.91162	0.055925	0.0869983
Smp_169960	384.748	0.177905	0.0930669	1.91158	0.0559303	0.0869983
Smp_196690	531.163	0.185054	0.0969237	1.90928	0.0562261	0.0874303
Smp_121610	375.919	0.172784	0.0905259	1.90867	0.0563048	0.0875358
Smp_083340	1320.25	0.112713	0.0590577	1.90852	0.056324	0.0875488
Smp_210750	211.601	-0.192966	0.101147	-1.90777	0.0564208	0.0876823
Smp_174630	225.308	0.185291	0.0971466	1.90733	0.0564773	0.0877532
Smp_151720	318.224	-0.198575	0.104196	-1.9058	0.0566766	0.0880459
Smp_068920	153.771	0.376432	0.197695	1.90411	0.0568964	0.0883532
Smp_123190	11.1878	0.765713	0.402127	1.90416	0.0568896	0.0883532
Smp_320230	10.8055	0.669594	0.352008	1.90221	0.0571432	0.0887132
Smp_175780	255.121	-0.264618	0.139115	-1.90216	0.0571502	0.0887132
Smp_184350	10.8595	-0.68982	0.362869	-1.90102	0.0572999	0.0888963
Smp_212260	1126.86	0.115499	0.0607568	1.90101	0.0573012	0.0888963
Smp_316080	22.3797	-0.497568	0.261733	-1.90105	0.0572952	0.0888963
Smp_124340	10.0569	0.802588	0.423023	1.89727	0.0577924	0.089641
Smp_065290	175.572	-0.226847	0.119596	-1.89678	0.0578564	0.0897231
Smp_169220	8.3264	-0.83051	0.437879	-1.89667	0.0578721	0.0897301
Smp_247320	49.8717	0.351274	0.185229	1.89643	0.0579034	0.0897615
Smp_334080	7700.96	-0.190496	0.10048	-1.89587	0.0579776	0.0898591
Smp_345430	39.5288	-0.504589	0.266175	-1.8957	0.0579994	0.0898756
Smp_345670	318.501	-0.279326	0.147361	-1.89552	0.0580236	0.0898958
Smp_332490	13.9784	0.622317	0.328442	1.89476	0.0581245	0.0900349
Smp_159840	79.1651	-0.318286	0.168039	-1.89412	0.0582087	0.0901307
Smp_350360	68.6177	-0.412037	0.217532	-1.89415	0.0582055	0.0901307
Smp_026920	15.8716	0.562762	0.29714	1.89393	0.0582342	0.0901528
Smp_327270	274.19	0.240071	0.126806	1.89322	0.0583284	0.0902813
Smp_047460	255.494	0.222541	0.117571	1.89282	0.058382	0.090347
Smp_312360	1833.82	0.226951	0.119924	1.89245	0.0584308	0.0904051
Smp_068840	396.569	0.162401	0.0858922	1.89076	0.0586567	0.0907373
Smp_019280	217.039	0.187323	0.0990901	1.89043	0.0587009	0.0907881
Smp_213480	18.7727	-0.582391	0.308108	-1.89022	0.0587292	0.0908144
Smp_157300	92.4278	-0.298802	0.158242	-1.88826	0.0589907	0.0912013
Smp_098920	362.427	-0.142146	0.0752883	-1.88802	0.0590236	0.0912101
Smp_018610	911.3	0.175932	0.0931859	1.88797	0.0590303	0.0912101
Smp_169290	296.492	-0.171723	0.0909489	-1.88813	0.0590089	0.0912101
Smp_033590	191.322	0.199126	0.105555	1.88647	0.059231	0.0915027
Smp_345530	43.4927	-0.379842	0.201471	-1.88535	0.0593828	0.0917196
Smp_041650	1038.47	-0.296157	0.157212	-1.88381	0.0595913	0.0920241
Smp_029390	2046.39	-0.173813	0.0922842	-1.88345	0.0596395	0.0920808
Smp_334630	54.7769	-0.336415	0.178725	-1.8823	0.0597947	0.0923027
Smp_045790	700.816	0.130757	0.06953	1.88059	0.0600275	0.0926267
Smp_030860	494.869	-0.156001	0.0829498	-1.88067	0.0600162	0.0926267
Smp_343400	92.8956	-0.275088	0.146336	-1.87984	0.0601294	0.0927662
Smp_049160	64.3291	0.350606	0.186523	1.87969	0.0601497	0.0927798
Smp_314790	12.4912	0.64742	0.344526	1.87916	0.0602227	0.0928652
Smp_033870	758.307	0.183945	0.0978888	1.87912	0.0602281	0.0928652
Smp_159370	96.8675	0.376172	0.200246	1.87854	0.0603068	0.0929687
Smp_212600	455.865	-0.389093	0.207166	-1.87816	0.0603586	0.0930308
Smp_131620	21.386	-0.518925	0.276546	-1.87645	0.0605929	0.0933562
Smp_192400	100.892	-0.423698	0.225791	-1.87651	0.0605859	0.0933562
Smp_125870	372.165	0.238135	0.126962	1.87564	0.0607045	0.0935102
Smp_026250	631.875	-0.178863	0.0953896	-1.87508	0.0607824	0.0936123
Smp_091640	1784.55	-0.282493	0.150705	-1.87447	0.0608651	0.0937218
Smp_046020	1349.7	0.11114	0.0593123	1.8738	0.0609576	0.0938463
Smp_082780	1006.43	0.124363	0.0663935	1.87312	0.0610514	0.0939727
Smp_332820	24.9952	-0.647688	0.345973	-1.87208	0.0611961	0.0941775
Smp_168330	501.804	0.220673	0.117965	1.87066	0.0613917	0.0944604
Smp_167190	91.3336	-0.26461	0.141498	-1.87006	0.0614752	0.0945709
Smp_011030	55.7285	-0.318056	0.170187	-1.86886	0.0616416	0.0948089
Smp_213130	1892.83	-0.246114	0.131827	-1.86695	0.0619081	0.0952005
Smp_054790	946.618	0.122018	0.0653853	1.86614	0.0620217	0.0953571
Smp_059870	244.158	0.244208	0.130973	1.86457	0.062242	0.0956592
Smp_001020	103.428	-0.271205	0.145448	-1.86462	0.0622344	0.0956592
Smp_058410	336.723	-0.162327	0.0870654	-1.86443	0.0622618	0.0956714
Smp_152380	11.0302	0.699375	0.375196	1.86402	0.0623184	0.0957401
Smp_167300	48.4121	-0.344293	0.184757	-1.86349	0.0623932	0.0958369
Smp_157160	755.009	-0.0996652	0.0535032	-1.86279	0.0624918	0.09597
Smp_340920	381.708	-0.156008	0.0837537	-1.8627	0.0625049	0.0959719
Smp_158050	1001.5	0.124702	0.066971	1.86203	0.0625995	0.0960987
Smp_266760	22.2224	-0.627542	0.337111	-1.86153	0.0626697	0.0961881
Smp_341640	48.7364	-0.319895	0.171853	-1.86144	0.0626822	0.0961891
Smp_052640	650.003	0.124615	0.0669579	1.8611	0.0627304	0.0962447
Smp_347210	35.4568	-0.50898	0.273531	-1.86078	0.0627754	0.0962955
Smp_343010	16.2915	0.571614	0.307276	1.86026	0.0628483	0.0963889
Smp_196370	23.571	-0.508429	0.27334	-1.86006	0.0628764	0.0964136
Smp_005720	1236.02	0.134091	0.0721004	1.85978	0.0629167	0.0964571
Smp_019840	388.78	0.175769	0.0945298	1.8594	0.0629707	0.0965216
Smp_340470	269.321	0.156915	0.0844073	1.85902	0.0630247	0.0965859
Smp_347940	135.258	-0.536153	0.288546	-1.85812	0.0631521	0.0967628
Smp_009030	857.963	0.159552	0.0859347	1.85666	0.0633591	0.0970615
Smp_003700	648.234	0.215136	0.115881	1.85653	0.0633779	0.0970718
Smp_006840	291.036	0.162954	0.0877876	1.85623	0.0634208	0.097119
Smp_162370	16.0303	-0.692556	0.373231	-1.85557	0.0635149	0.0972448
Smp_176230	986.342	-0.111029	0.0598406	-1.85541	0.0635378	0.0972613
Smp_176780	70.1917	-0.359196	0.193642	-1.85495	0.063603	0.0973427
Smp_242630	134.087	-0.216952	0.11697	-1.85476	0.06363	0.0973655
Smp_142950	416.549	0.239009	0.12895	1.85349	0.0638117	0.097625
Smp_145410	204.721	-0.393201	0.212361	-1.85157	0.064087	0.0980276
Smp_345680	336.731	-0.324328	0.175331	-1.84981	0.0643413	0.0983979
Smp_267230	173.714	0.201916	0.109161	1.8497	0.0643561	0.0984019
Smp_017360	2268.26	-0.193645	0.104807	-1.84764	0.0646548	0.0988393
Smp_196150	650.556	0.114562	0.0620077	1.84755	0.0646672	0.0988393
Smp_198790	112.785	0.238793	0.129254	1.84747	0.064679	0.0988393
Smp_341890	322.157	-0.28862	0.15628	-1.84682	0.0647738	0.0989654
Smp_180480	416.28	0.165161	0.089465	1.84609	0.0648789	0.0991072
Smp_011990	1018.64	0.206861	0.11209	1.8455	0.0649654	0.0992206
Smp_054070	389.606	-0.148432	0.0804345	-1.84538	0.064982	0.0992271
Smp_345580	305.637	0.186147	0.100964	1.8437	0.0652269	0.0995822
Smp_350390	412.175	-0.196327	0.106565	-1.84232	0.0654289	0.0998717
Smp_333300	155.123	-0.327385	0.177802	-1.84129	0.0655792	0.100082
Smp_071570	328.668	0.143082	0.0777547	1.84017	0.0657427	0.100294
Smp_146420	65.3743	-0.355044	0.192935	-1.84023	0.0657343	0.100294
Smp_145990	313.818	-0.163829	0.089042	-1.83991	0.0657816	0.100334
Smp_066830	238.222	0.257183	0.139797	1.83969	0.0658145	0.100365
Smp_023150	769.778	0.199204	0.108324	1.83896	0.0659212	0.100509
Smp_050890	363.588	-0.163507	0.0890125	-1.83689	0.0662255	0.100954
Smp_132330	345.363	0.143988	0.0783997	1.83659	0.06627	0.101003
Smp_134040	82.6047	-0.371552	0.202398	-1.83575	0.0663953	0.101174
Smp_180190	152.786	-0.30745	0.167576	-1.83469	0.0665521	0.101394
Smp_161850	252.243	-0.182465	0.0994617	-1.83453	0.0665761	0.101411
Smp_138840	218.727	-0.197535	0.107756	-1.83316	0.0667787	0.101701
Smp_121600	246.401	0.18379	0.10027	1.83296	0.066809	0.101728
Smp_153820	318.546	-0.269031	0.146817	-1.83242	0.0668883	0.10181
Smp_198360	74.824	-0.300068	0.163754	-1.83242	0.0668881	0.10181
Smp_340990	257.409	0.235081	0.128303	1.83224	0.0669156	0.101833
Smp_080620	394.407	-0.243702	0.133063	-1.83148	0.0670282	0.101985
Smp_162220	166.082	-0.218298	0.119212	-1.83117	0.0670756	0.102037
Smp_135740	814.737	0.269943	0.147445	1.83081	0.0671288	0.102099
Smp_126220	7.43052	-1.16992	0.63927	-1.83008	0.0672377	0.102242
Smp_070190	708.078	-0.112883	0.0616844	-1.83001	0.0672484	0.102242
Smp_328600	436.433	0.123736	0.0676272	1.82967	0.0672988	0.1023
Smp_341280	32.0735	0.444429	0.24322	1.82727	0.0676587	0.102827
Smp_166310	471.905	-0.127926	0.0701162	-1.82448	0.0680795	0.103447
Smp_333830	10.0606	-0.809093	0.443596	-1.82394	0.0681606	0.103551
Smp_003670	270.269	0.184021	0.100914	1.82354	0.0682217	0.103605
Smp_210970	232.697	-0.243859	0.133725	-1.82358	0.0682151	0.103605
Smp_319070	23.0478	-0.50792	0.278647	-1.8228	0.0683331	0.103735
Smp_343830	31.015	0.364548	0.199988	1.82285	0.0683265	0.103735
Smp_213390	1046.36	-0.120203	0.065952	-1.82259	0.0683656	0.103765
Smp_012400	171.079	-0.232914	0.127802	-1.82246	0.0683857	0.103776
Smp_146910	29.1438	0.413488	0.226978	1.82171	0.0684996	0.103929
Smp_347340	152.3	-0.251832	0.138425	-1.81927	0.0688697	0.104471
Smp_138850	144.21	-0.315342	0.173343	-1.81918	0.0688837	0.104473
Smp_321770	66.8959	0.302412	0.166497	1.81632	0.0693207	0.105116
Smp_323870	11.0162	-0.693257	0.381977	-1.81492	0.0695367	0.105423
Smp_035580	585.349	-0.19418	0.107033	-1.8142	0.0696474	0.105571
Smp_043990	2926.28	0.109535	0.0604096	1.81321	0.0697991	0.105769
Smp_128680	280.2	-0.188654	0.104046	-1.81318	0.0698042	0.105769
Smp_033040	889.253	-0.211017	0.116409	-1.81272	0.0698747	0.105856
Smp_056370	315.973	-0.167241	0.0922749	-1.81242	0.0699218	0.105908
Smp_173280	507.914	0.206693	0.114095	1.81158	0.0700506	0.106083
Smp_328530	52.6871	-0.434861	0.240546	-1.80781	0.0706362	0.106949
Smp_078040	619.152	0.270502	0.149913	1.8044	0.0711693	0.107736
Smp_246560	82.0343	0.287299	0.159356	1.80288	0.0714073	0.108076
Smp_345710	713.759	0.187872	0.104232	1.80245	0.0714751	0.108159
Smp_097800	5934.55	-0.168339	0.0934369	-1.80163	0.0716033	0.108318
Smp_131320	283.676	-0.311594	0.172953	-1.80161	0.0716075	0.108318
Smp_125490	10.6808	-0.678895	0.376921	-1.80116	0.0716777	0.108404
Smp_054200	922.41	0.230138	0.127799	1.80078	0.0717374	0.108474
Smp_306980	26.1173	-0.568285	0.315822	-1.79938	0.0719578	0.108787
Smp_128690	405.633	0.189156	0.105183	1.79835	0.0721212	0.109013
Smp_035290	75.5975	-0.366762	0.203954	-1.79826	0.0721361	0.109016
Smp_029670	232.571	-0.310686	0.172793	-1.79802	0.0721742	0.109053
Smp_337290	267.276	0.183533	0.102165	1.79643	0.0724265	0.109413
Smp_005190	1231.39	0.115397	0.0642546	1.79593	0.0725055	0.109512
Smp_212360	991.345	-0.118273	0.0658932	-1.79491	0.0726674	0.109736
Smp_341230	497.55	-0.238399	0.132842	-1.79461	0.0727165	0.10979
Smp_123670	757.142	-0.13714	0.0764589	-1.79364	0.0728707	0.110002
Smp_146710	12.0926	-0.688079	0.383862	-1.79252	0.07305	0.110252
Smp_013690	658.81	0.104281	0.0581962	1.79188	0.0731516	0.110364
Smp_308370	26060.4	-0.221385	0.123547	-1.7919	0.073149	0.110364
Smp_166790	690.344	0.160382	0.0896085	1.78981	0.0734846	0.110846
Smp_243300	333.611	0.207511	0.11601	1.78873	0.0736583	0.111087
Smp_163500	254.619	-0.237458	0.132771	-1.78848	0.0736979	0.111126
Smp_000370	746.246	0.198652	0.111148	1.78728	0.0738928	0.111399
Smp_169870	309.293	0.206382	0.115555	1.786	0.074099	0.111689
Smp_347110	4210.2	-0.258562	0.144853	-1.785	0.0742615	0.111913
Smp_315870	269.457	-0.212247	0.118924	-1.78472	0.074307	0.111961
Smp_245150	124.731	-0.31259	0.175202	-1.78417	0.0743959	0.112074
Smp_166290	482.588	0.116986	0.0655942	1.78348	0.0745086	0.112222
Smp_063380	9.11456	0.780086	0.437467	1.78319	0.0745555	0.112255
Smp_346530	50.2995	-0.323201	0.18125	-1.78317	0.0745582	0.112255
Smp_349130	556.805	0.206159	0.115648	1.78265	0.0746436	0.112363
Smp_245490	280.347	-0.213892	0.120053	-1.78165	0.0748061	0.112586
Smp_090240	474.62	0.157199	0.0882397	1.7815	0.07483	0.112601
Smp_035800	1433.7	-0.290098	0.162857	-1.7813	0.0748631	0.11263
Smp_340100	129.625	0.213302	0.119866	1.77951	0.0751569	0.113051
Smp_129640	52.9355	-0.36774	0.206769	-1.77851	0.0753202	0.113275
Smp_071950	422.927	-0.118068	0.0664061	-1.77797	0.0754082	0.113387
Smp_041630	524.064	0.254735	0.143338	1.77716	0.0755423	0.113567
Smp_180900	84.0505	-0.299365	0.168508	-1.77656	0.075641	0.113694
Smp_133030	9.86768	-0.689232	0.388662	-1.77335	0.0761713	0.114449
Smp_017880	167.972	0.260945	0.147141	1.77343	0.0761574	0.114449
Smp_165720	10.57	0.695077	0.392098	1.77271	0.0762764	0.114585
Smp_306910	646.135	-0.152004	0.0857529	-1.77258	0.0762979	0.114596
Smp_015730	1522.32	-0.197848	0.111666	-1.77178	0.0764303	0.114774
Smp_066430	430.092	0.133418	0.075316	1.77145	0.0764864	0.114836
Smp_000600	444.529	-0.181888	0.102783	-1.76964	0.0767878	0.115267
Smp_129020	43.0818	-0.418592	0.236652	-1.76881	0.076925	0.115452
Smp_131700	343.277	-0.29506	0.166822	-1.76871	0.0769423	0.115456
Smp_154650	593.224	0.130271	0.0736753	1.76818	0.0770307	0.115568
Smp_105180	145.845	0.18648	0.105527	1.76713	0.0772059	0.115809
Smp_047540	157.56	-0.25947	0.14685	-1.76691	0.0772439	0.115844
Smp_347670	739.075	0.147352	0.0834388	1.76599	0.0773973	0.116053
Smp_130680	584.966	-0.142248	0.0805623	-1.76569	0.0774484	0.116086
Smp_072110	4202.72	0.196106	0.11106	1.76576	0.0774355	0.116086
Smp_041480	1101.98	0.160401	0.0908876	1.76483	0.0775927	0.116281
Smp_245910	121.955	-0.276779	0.156881	-1.76427	0.0776873	0.116401
Smp_181290	197.694	0.184746	0.104732	1.76399	0.0777334	0.116448
Smp_150520	14.2324	0.613761	0.348166	1.76284	0.0779269	0.116717
Smp_134250	279.36	0.196889	0.111756	1.76178	0.0781073	0.116965
Smp_141650	426.999	0.164941	0.0937319	1.75971	0.0784568	0.117467
Smp_127580	333.532	0.174948	0.0994568	1.75903	0.0785723	0.117596
Smp_079640	52.0035	-0.273812	0.155659	-1.75905	0.078569	0.117596
Smp_174220	559.209	0.147752	0.0840556	1.75779	0.0787826	0.117889
Smp_343280	50.6407	-0.437232	0.248786	-1.75746	0.0788387	0.117951
Smp_310550	204.625	-0.389831	0.221894	-1.75684	0.0789459	0.118089
Smp_214020	22.8631	-0.489968	0.279107	-1.75548	0.079177	0.118413
Smp_046740	1026.58	-0.173071	0.0985992	-1.7553	0.0792082	0.118438
Smp_149660	420.297	-0.178638	0.101789	-1.75498	0.0792627	0.118493
Smp_345630	2996.88	-0.129524	0.0738064	-1.75491	0.0792744	0.118493
Smp_104500	1899.84	-0.119714	0.0682255	-1.75468	0.0793148	0.118531
Smp_071560	796.23	-0.171696	0.097894	-1.7539	0.0794477	0.118708
Smp_246360	430.17	-0.175977	0.100371	-1.75326	0.079558	0.11885
Smp_047500	327.524	0.185387	0.105883	1.75087	0.0799687	0.119442
Smp_071770	295.742	0.145481	0.0831324	1.74999	0.0801194	0.119645
Smp_247600	137.351	-0.332989	0.190305	-1.74976	0.0801592	0.119682
Smp_144430	678.182	-0.188148	0.10758	-1.74892	0.080305	0.119878
Smp_213960	454.657	0.146105	0.0835765	1.74816	0.0804368	0.120052
Smp_058730	350.15	0.189932	0.108661	1.74793	0.080476	0.120088
Smp_070380	1450.38	-0.202935	0.116184	-1.74667	0.0806943	0.120392
Smp_160000	1402.58	0.122275	0.0700623	1.74523	0.0809447	0.120735
Smp_044260	370.749	0.127942	0.0733117	1.74517	0.0809546	0.120735
Smp_041570	14.4709	0.610514	0.349963	1.74451	0.0810697	0.120885
Smp_214040	116.222	0.218924	0.125541	1.74384	0.0811868	0.121037
Smp_095190	142.455	0.188666	0.108311	1.74189	0.0815277	0.121523
Smp_077540	692.638	-0.127274	0.0731046	-1.74099	0.0816861	0.121736
Smp_087810	631.199	-0.135152	0.0776464	-1.74061	0.0817519	0.121812
Smp_343180	481.918	-0.260763	0.149827	-1.74043	0.0817829	0.121836
Smp_127080	108.776	0.264046	0.151752	1.73998	0.0818623	0.121931
Smp_161510	271.258	-0.161236	0.0927098	-1.73915	0.0820089	0.122104
Smp_347060	1838.26	0.136409	0.078432	1.7392	0.0819997	0.122104
Smp_246700	508.093	-0.261926	0.150663	-1.73849	0.0821249	0.122255
Smp_149000	130.848	-0.222451	0.128089	-1.73668	0.0824432	0.122706
Smp_308550	173.404	-0.170503	0.0981937	-1.73639	0.0824941	0.122736
Smp_210250	365.578	0.132692	0.0764161	1.73645	0.0824851	0.122736
Smp_074050	378.302	0.139237	0.0802266	1.73555	0.0826439	0.122936
Smp_170980	12.5207	-0.588021	0.338849	-1.73535	0.0826795	0.122967
Smp_000720	963.266	0.113108	0.0652311	1.73396	0.0829248	0.123309
Smp_083480	68.8813	-0.256141	0.147803	-1.73299	0.0830979	0.123543
Smp_161360	100.821	-0.232283	0.134103	-1.73212	0.083252	0.12375
Smp_046880	445.792	-0.143137	0.0826545	-1.73175	0.0833176	0.123824
Smp_045860	1044.24	0.10622	0.0613423	1.73159	0.0833458	0.123843
Smp_126200	82.2913	-0.234034	0.135214	-1.73084	0.0834807	0.124021
Smp_157670	939.251	-0.148142	0.0855958	-1.73071	0.0835032	0.124032
Smp_005290	993.598	-0.180173	0.10421	-1.72894	0.0838205	0.12448
Smp_155840	29.2643	-0.407003	0.23548	-1.7284	0.0839173	0.124601
Smp_168450	15.9205	-0.64769	0.375153	-1.72647	0.0842633	0.125091
Smp_310240	379.788	0.188803	0.109376	1.72617	0.0843159	0.125147
Smp_332170	331.03	-0.151355	0.087744	-1.72496	0.084535	0.125449
Smp_244690	276.669	0.158008	0.0916221	1.72457	0.0846054	0.12553
Smp_146080	35.2926	-0.472944	0.274627	-1.72213	0.0850452	0.126159
Smp_092020	205.777	0.229381	0.133236	1.72161	0.0851404	0.126277
Smp_067280	572.337	0.128589	0.0747015	1.72138	0.0851827	0.126301
Smp_036990	527.874	-0.270139	0.156935	-1.72135	0.0851879	0.126301
Smp_063670	386.895	0.120448	0.0699886	1.72097	0.0852563	0.126379
Smp_152530	57.2748	-0.27613	0.160493	-1.72051	0.0853399	0.12648
Smp_344570	12.3807	-0.665951	0.387192	-1.71995	0.0854415	0.126607
Smp_172480	44.2603	-0.376127	0.218776	-1.71923	0.0855721	0.126778
Smp_321255	192.778	-0.260557	0.151638	-1.71828	0.0857448	0.12701
Smp_086190	892.551	-0.145757	0.0848428	-1.71796	0.0858031	0.127073
Smp_087760	2301.26	-0.335544	0.195376	-1.71743	0.0859012	0.127195
Smp_126360	45.7955	0.401849	0.23405	1.71694	0.0859909	0.127304
Smp_135880	218.29	-0.181149	0.105524	-1.71667	0.0860401	0.127354
Smp_213300	3627.23	-0.102548	0.0598695	-1.71286	0.0867374	0.128362
Smp_154330	219.944	-0.155077	0.0906159	-1.71136	0.0870143	0.128749
Smp_210390	25.0531	-0.407548	0.238337	-1.70997	0.0872723	0.129107
Smp_331940	58.3303	0.260495	0.152371	1.70961	0.0873375	0.129179
Smp_143270	143.65	0.269309	0.15762	1.7086	0.0875249	0.129433
Smp_317250	49.1223	-0.668514	0.391377	-1.70811	0.0876163	0.129544
Smp_315830	84.7513	-0.387475	0.226901	-1.70768	0.0876956	0.129638
Smp_078200	6.7388	-0.85078	0.498268	-1.70748	0.0877335	0.12967
Smp_162980	20.3775	0.494722	0.289838	1.70689	0.0878421	0.129784
Smp_009320	405.16	0.240261	0.14076	1.70689	0.0878428	0.129784
Smp_140260	483.06	-0.17624	0.103319	-1.70579	0.0880471	0.130062
Smp_176650	84.1605	-0.267335	0.156813	-1.7048	0.0882323	0.130312
Smp_037400	161.569	-0.185518	0.10886	-1.70419	0.0883461	0.130456
Smp_198420	904.74	0.207756	0.121915	1.7041	0.0883624	0.130456
Smp_096240	678.057	0.169536	0.0995164	1.7036	0.0884557	0.130546
Smp_349780	668.771	0.160818	0.0943977	1.70362	0.088452	0.130546
Smp_043500	755.797	0.11817	0.0694295	1.70201	0.0887534	0.130961
Smp_172340	164.825	-0.334552	0.196605	-1.70165	0.0888212	0.131037
Smp_123550	114.759	-0.260626	0.153191	-1.70132	0.0888831	0.131105
Smp_061970	308.336	-0.147073	0.086503	-1.7002	0.0890928	0.13139
Smp_145360	84.5013	0.306828	0.180693	1.69806	0.0894966	0.131961
Smp_149080	420.927	0.259444	0.152969	1.69606	0.0898752	0.132495
Smp_152800	453.896	0.123013	0.0725546	1.69545	0.0899892	0.132639
Smp_063030	145.171	-0.239514	0.141282	-1.69529	0.0900204	0.132661
Smp_342850	21.3679	-0.558618	0.329757	-1.69403	0.0902597	0.132989
Smp_333900	19.9935	-0.506091	0.298807	-1.69371	0.0903206	0.133055
Smp_161820	56.9737	0.42214	0.249274	1.69347	0.0903652	0.133096
Smp_342550	167.346	0.187274	0.11063	1.6928	0.0904933	0.13326
Smp_186560	319.927	-0.13763	0.0813571	-1.69168	0.0907066	0.13355
Smp_214290	363.546	-0.137213	0.081169	-1.69046	0.0909408	0.13387
Smp_303270	14.4138	0.915563	0.54203	1.68914	0.091193	0.134217
Smp_098760	812.385	0.128181	0.0759258	1.68824	0.0913647	0.134445
Smp_044800	45.7132	-0.34691	0.205796	-1.6857	0.0918536	0.13514
Smp_202620	11.8599	0.576536	0.342658	1.68254	0.0924638	0.136013
Smp_054810	196.675	-0.170574	0.101401	-1.68217	0.0925362	0.136095
Smp_331880	130.375	-0.190001	0.113022	-1.6811	0.0927439	0.136375
Smp_308420	917.143	-0.170933	0.101713	-1.68055	0.0928509	0.136508
Smp_064020	1019.39	0.107103	0.0637536	1.67995	0.0929661	0.136652
Smp_300310	62.8446	-0.339277	0.201991	-1.67967	0.093022	0.136709
Smp_080150	130.45	-0.210954	0.125614	-1.67938	0.0930776	0.136766
Smp_300810	207.63	-0.159822	0.095183	-1.6791	0.0931322	0.136821
Smp_340150	442.917	-0.194458	0.115819	-1.67898	0.0931551	0.13683
Smp_342750	157.1	-0.211395	0.126008	-1.67763	0.0934193	0.137193
Smp_176040	150.232	-0.22939	0.136756	-1.67736	0.0934712	0.137244
Smp_132350	256.99	0.141823	0.0846018	1.67636	0.0936684	0.137496
Smp_168760	380.774	-0.126152	0.0752558	-1.67631	0.093677	0.137496
Smp_039390	157.496	0.202165	0.120637	1.67581	0.0937751	0.137615
Smp_210960	327.933	-0.180377	0.107681	-1.6751	0.0939152	0.137796
Smp_078730	159.403	0.162424	0.0969789	1.67484	0.0939663	0.137846
Smp_337660	815.129	-0.195506	0.116791	-1.67398	0.0941344	0.138067
Smp_341570	434.25	0.155434	0.0928847	1.6734	0.0942479	0.138209
Smp_332480	331.574	0.175862	0.10511	1.67312	0.0943042	0.138266
Smp_205710	15.8879	0.501054	0.29965	1.67213	0.094499	0.138526
Smp_005320	170.483	-0.206978	0.123932	-1.6701	0.0949005	0.13909
Smp_173880	55.1106	0.27819	0.166647	1.66933	0.0950515	0.139286
Smp_128790	397.146	-0.208855	0.125179	-1.66844	0.0952277	0.139518
Smp_340760	7727.31	0.224269	0.134441	1.66816	0.0952833	0.139567
Smp_134060	393.945	0.167141	0.100198	1.6681	0.0952954	0.139567
Smp_083080	2576.41	0.171154	0.10277	1.6654	0.0958325	0.140303
Smp_347510	7.72136	0.7858	0.471818	1.66547	0.0958185	0.140303
Smp_021140	2764.32	-0.24572	0.147747	-1.66311	0.0962897	0.140946
Smp_200180	1012.12	-0.268683	0.161671	-1.66191	0.0965299	0.141272
Smp_350020	16.4553	-0.497543	0.299409	-1.66175	0.0965623	0.141294
Smp_176380	202.262	0.180724	0.108775	1.66144	0.0966242	0.141359
Smp_060820	545.043	0.132194	0.079601	1.6607	0.096773	0.141551
Smp_152000	321.199	-0.216745	0.130615	-1.65942	0.0970314	0.141903
Smp_333660	1914.26	-0.21147	0.127445	-1.6593	0.0970546	0.141911
Smp_147040	18.4434	-0.51196	0.308575	-1.65911	0.0970938	0.141943
Smp_155450	172.392	0.209033	0.126042	1.65843	0.0972298	0.142116
Smp_072660	229.385	0.246309	0.148569	1.65788	0.0973418	0.142254
Smp_136850	83.6349	-0.276682	0.166945	-1.65732	0.0974539	0.142392
Smp_125270	319.274	-0.346979	0.209416	-1.65689	0.0975419	0.142495
Smp_069880	502.108	-0.158709	0.0958217	-1.65629	0.0976631	0.142646
Smp_025620	72.141	0.267571	0.161682	1.65492	0.0979403	0.143025
Smp_063350	1758.75	-0.238417	0.144195	-1.65344	0.0982421	0.143439
Smp_341140	6.63317	-0.832707	0.503844	-1.65271	0.0983899	0.143629
Smp_139180	11.3096	0.619494	0.374961	1.65216	0.0985023	0.143767
Smp_203480	620.309	0.152898	0.0925706	1.65169	0.0985979	0.143881
Smp_327220	55.2565	0.310663	0.188102	1.65157	0.0986223	0.14389
Smp_201600	22.3185	-0.582044	0.352697	-1.65027	0.0988885	0.144185
Smp_087250	1449.45	0.182477	0.110567	1.65038	0.0988661	0.144185
Smp_147840	825.42	0.145043	0.0878926	1.65023	0.0988959	0.144185
Smp_335650	49.7784	-0.284389	0.17233	-1.65025	0.0988916	0.144185
Smp_143810	10.1277	-0.667126	0.404308	-1.65004	0.0989342	0.144215
Smp_172130	166.211	-0.234073	0.141922	-1.64931	0.0990839	0.144407
Smp_029940	356.579	-0.139643	0.0846737	-1.6492	0.0991075	0.144415
Smp_319110	430.887	0.232472	0.140977	1.649	0.0991475	0.144448
Smp_128610	1651.29	0.229583	0.139236	1.64888	0.0991725	0.144458
Smp_125670	234.86	0.133451	0.080962	1.64832	0.0992878	0.1446
Smp_169820	296.143	-0.16625	0.100868	-1.6482	0.0993125	0.14461
Smp_323920	106.204	-0.364972	0.221473	-1.64793	0.0993679	0.144651
Smp_027500	18.1545	-0.538477	0.326769	-1.64788	0.0993766	0.144651
Smp_194570	240.501	0.236454	0.143505	1.64771	0.0994125	0.144677
Smp_048420	413.994	-0.155455	0.0943696	-1.6473	0.099496	0.144772
Smp_266810	53.9431	0.271567	0.164901	1.64684	0.0995906	0.144884
Smp_213690	469.697	-0.154842	0.0940553	-1.64629	0.0997042	0.145023
Smp_307730	132.423	0.261601	0.158957	1.64573	0.0998196	0.145138
Smp_212760	50.6415	-0.409472	0.248804	-1.64576	0.0998126	0.145138
Smp_047620	168.214	-0.335842	0.204115	-1.64536	0.099896	0.145223
Smp_157310	91.6695	-0.363629	0.221049	-1.64502	0.0999665	0.145299
Smp_169340	181.453	0.220302	0.134009	1.64393	0.100191	0.1456
Smp_132000	513.015	-0.26829	0.163321	-1.64271	0.100442	0.145939
Smp_340710	196.493	0.155714	0.0948334	1.64197	0.100596	0.146083
Smp_150700	22.9013	-0.594751	0.362215	-1.64198	0.100593	0.146083
Smp_034300	84.3973	0.383624	0.233633	1.64199	0.100591	0.146083
Smp_084380	460.926	0.131932	0.0803737	1.64148	0.100698	0.146205
Smp_164930	343.328	0.208235	0.126924	1.64063	0.100875	0.146435
Smp_139060	154.779	-0.207464	0.126536	-1.63956	0.101096	0.146729
Smp_176200	2019.94	0.217422	0.132667	1.63886	0.101242	0.146915
Smp_082810	1993.11	0.179853	0.109783	1.63825	0.101369	0.147046
Smp_032760	1687.19	-0.236066	0.144096	-1.63826	0.101368	0.147046
Smp_090120	12792.7	-0.200016	0.122121	-1.63785	0.101452	0.14714
Smp_048160	990.903	0.169061	0.103241	1.63754	0.101518	0.147209
Smp_033210	135.778	-0.178894	0.109274	-1.6371	0.101609	0.147315
Smp_319390	69.2261	0.289321	0.176738	1.63701	0.101629	0.147317
Smp_142160	258.168	0.20207	0.123464	1.63668	0.101697	0.14739
Smp_144390	520.883	0.141865	0.0866856	1.63655	0.101726	0.147404
Smp_158560	1319.39	0.160351	0.097998	1.63627	0.101784	0.147462
Smp_073720	418.019	-0.144358	0.0882289	-1.63617	0.101803	0.147464
Smp_155780	1083.3	0.177787	0.108719	1.63529	0.101988	0.147705
Smp_143430	244.652	-0.175282	0.10725	-1.63433	0.102189	0.147969
Smp_155340	8.45209	-0.655995	0.401559	-1.63362	0.102339	0.14816
Smp_022140	223.847	0.172992	0.105968	1.63249	0.102576	0.148477
Smp_207080	1115.35	0.184794	0.113223	1.63212	0.102655	0.148564
Smp_143770	397.555	-0.159617	0.0978046	-1.632	0.102679	0.148573
Smp_267010	59.5716	-0.361807	0.221724	-1.63179	0.102725	0.148611
Smp_306080	96.3143	-0.27626	0.169312	-1.63166	0.102752	0.148624
Smp_161790	1148.96	0.159225	0.0976881	1.62993	0.103116	0.149124
Smp_037540	3345.32	-0.106104	0.0651122	-1.62955	0.103197	0.149214
Smp_332080	131.217	0.206029	0.126473	1.62904	0.103305	0.149317
Smp_147590	340.014	0.230679	0.141603	1.62905	0.103303	0.149317
Smp_126290	20.6982	-0.468734	0.287897	-1.62813	0.103497	0.149568
Smp_020130	79.8367	0.225172	0.138333	1.62776	0.103576	0.149656
Smp_172120	77.6971	-0.261998	0.161098	-1.62633	0.103879	0.150067
Smp_043610	404.424	0.125601	0.0773308	1.62421	0.104332	0.150693
Smp_013440	805.962	0.126386	0.077834	1.62379	0.104421	0.150795
Smp_094060	561.73	0.132351	0.0815143	1.62365	0.10445	0.15081
Smp_154970	324.022	-0.214024	0.131832	-1.62347	0.10449	0.150841
Smp_130690	711.507	0.202664	0.124911	1.62246	0.104705	0.151123
Smp_340340	36.0782	-0.335487	0.207145	-1.61957	0.105324	0.15199
Smp_210090	175.716	-0.280831	0.173537	-1.61828	0.105603	0.152366
Smp_037690	35.1301	0.397293	0.245619	1.61752	0.105766	0.152541
Smp_176050	234.061	0.171963	0.106314	1.61751	0.105769	0.152541
Smp_126240	2346.76	-0.310957	0.192251	-1.61745	0.105781	0.152541
Smp_170620	19.4381	0.435475	0.269624	1.61512	0.106284	0.153239
Smp_026340	471.063	0.147646	0.0914474	1.61454	0.10641	0.153393
Smp_342480	204.65	-0.195944	0.121416	-1.61383	0.106565	0.153588
Smp_063070	219.568	-0.203567	0.126192	-1.61315	0.106711	0.153771
Smp_019430	1147.23	0.147861	0.0916938	1.61255	0.106841	0.153932
Smp_341720	54.6021	-0.269925	0.167798	-1.60863	0.107697	0.155137
Smp_015710	289.561	0.137781	0.0857022	1.60767	0.107908	0.155413
Smp_345885	45.8787	-0.34666	0.215889	-1.60574	0.108332	0.155995
Smp_046800	491.428	-0.192833	0.120195	-1.60433	0.108642	0.156414
Smp_155370	185.403	-0.233317	0.145469	-1.6039	0.108737	0.156523
Smp_152630	47.3034	-0.532149	0.33181	-1.60378	0.108763	0.156532
Smp_078520	488.462	0.207028	0.129144	1.60308	0.108916	0.156725
Smp_147820	540.961	-0.155161	0.0968204	-1.60256	0.109031	0.156863
Smp_350200	91.5855	0.230334	0.143835	1.60137	0.109295	0.157214
Smp_329300	36.2282	0.333149	0.20826	1.59967	0.109671	0.157726
Smp_163570	3685.38	-0.243212	0.152067	-1.59937	0.109739	0.15778
Smp_012380	73.8409	-0.270919	0.169395	-1.59933	0.109747	0.15778
Smp_304980	9.98516	-0.878294	0.549486	-1.59839	0.109956	0.158052
Smp_046250	856.157	-0.176695	0.110578	-1.59793	0.110059	0.158171
Smp_144310	42.6958	-0.309732	0.193849	-1.5978	0.110088	0.158186
Smp_169040	321.491	0.186395	0.116721	1.59693	0.110281	0.158434
Smp_331870	1015.57	-0.242346	0.151803	-1.59645	0.110388	0.15856
Smp_125260	152.421	-0.182945	0.114832	-1.59315	0.111126	0.159591
Smp_318910	240.003	-0.269614	0.169537	-1.59029	0.111769	0.160486
Smp_202350	11.5331	-0.691703	0.435025	-1.59003	0.111828	0.160542
Smp_048980	614.217	0.130732	0.08232	1.58809	0.112265	0.161141
Smp_316620	357.057	0.162004	0.10205	1.5875	0.1124	0.161306
Smp_056390	959.104	-0.112766	0.0710435	-1.58729	0.112447	0.161346
Smp_336620	85.5681	-0.230871	0.14547	-1.58707	0.112497	0.161378
Smp_146280	33.4865	-0.339641	0.214013	-1.58701	0.11251	0.161378
Smp_140840	938.57	-0.124238	0.0783053	-1.58658	0.112608	0.16149
Smp_172200	77.1602	-0.233234	0.147083	-1.58573	0.112802	0.161738
Smp_243150	550.017	-0.242113	0.152781	-1.58471	0.113033	0.162042
Smp_018240	5270.79	0.130308	0.0823172	1.583	0.11342	0.162568
Smp_337900	25.1643	0.503581	0.318311	1.58204	0.113641	0.162855
Smp_147110	38.6256	0.316487	0.200144	1.5813	0.113809	0.163067
Smp_007300	3251.55	0.210822	0.133465	1.57961	0.114197	0.163594
Smp_316440	773.44	0.230665	0.146065	1.57919	0.114292	0.163701
Smp_245010	332.756	-0.253829	0.160792	-1.57862	0.114424	0.16386
Smp_213980	154.654	0.203457	0.128974	1.57751	0.114678	0.164166
Smp_317370	174.455	-0.225317	0.142827	-1.57756	0.114668	0.164166
Smp_314630	46.6007	-0.373091	0.236847	-1.57524	0.115201	0.164885
Smp_150120	47.5186	0.306983	0.195008	1.57421	0.11544	0.165198
Smp_015630	39.3415	-0.400071	0.254217	-1.57374	0.115548	0.165323
Smp_191670	110.816	0.20765	0.131957	1.57362	0.115576	0.165334
Smp_075440	805.048	0.121773	0.0774016	1.57326	0.115658	0.165422
Smp_019980	821.651	0.0813815	0.0517451	1.57274	0.115779	0.165566
Smp_024660	161.446	0.311623	0.198502	1.56987	0.116445	0.166488
Smp_121320	52.3598	0.279323	0.178136	1.56803	0.116873	0.167071
Smp_305740	412.308	-0.155692	0.0993374	-1.5673	0.117044	0.167286
Smp_012920	12.4306	-0.571229	0.364733	-1.56616	0.117312	0.167638
Smp_169550	212.538	-0.209565	0.133848	-1.56569	0.117422	0.167767
Smp_023660	789.153	0.174871	0.111722	1.56523	0.117529	0.16789
Smp_146190	2251.29	0.223786	0.143168	1.5631	0.118029	0.168575
Smp_028140	331.812	0.206073	0.13186	1.56281	0.118097	0.168641
Smp_171750	319.736	-0.197028	0.126087	-1.56263	0.118139	0.168672
Smp_038700	1104.36	0.116719	0.0746987	1.56253	0.118163	0.168676
Smp_171610	101.044	0.353933	0.226558	1.56222	0.118236	0.16875
Smp_243870	276.712	-0.175233	0.112199	-1.5618	0.118336	0.168862
Smp_133950	9.7119	-0.610603	0.390995	-1.56166	0.118367	0.168878
Smp_247230	482.436	-0.177158	0.113463	-1.56137	0.118435	0.168885
Smp_173240	506.616	-0.163954	0.104999	-1.56149	0.118408	0.168885
Smp_345140	286.74	-0.218821	0.140143	-1.56141	0.118426	0.168885
Smp_313830	13.305	-0.616033	0.395351	-1.55819	0.119188	0.169928
Smp_133590	157.71	0.223952	0.143745	1.55798	0.119239	0.169971
Smp_133150	231.207	-0.195881	0.125855	-1.5564	0.119612	0.170473
Smp_343050	134.095	-0.203105	0.130592	-1.55526	0.119884	0.17083
Smp_167410	214.13	-0.150832	0.097184	-1.55202	0.120657	0.171878
Smp_267310	871.115	0.129293	0.0833071	1.552	0.120662	0.171878
Smp_135560	8275.1	-0.189882	0.1224	-1.55133	0.120824	0.172068
Smp_208010	362.359	-0.134205	0.086513	-1.55127	0.120838	0.172068
Smp_337140	1113.2	0.176946	0.114103	1.55076	0.120959	0.17221
Smp_304710	57.795	0.253534	0.163554	1.55015	0.121105	0.172387
Smp_066730	333.722	0.241408	0.155893	1.54855	0.12149	0.172905
Smp_245060	21.8817	-0.402628	0.260053	-1.54825	0.121561	0.172975
Smp_196160	549.27	-0.116013	0.0749828	-1.5472	0.121816	0.173307
Smp_025890	36.4158	-0.417792	0.270078	-1.54693	0.12188	0.173368
Smp_153770	275.744	0.130769	0.0846374	1.54505	0.122335	0.173984
Smp_328590	38.5653	-0.561722	0.36364	-1.54472	0.122414	0.174066
Smp_021730	2320.41	0.204036	0.132114	1.54439	0.122493	0.174147
Smp_131230	22.7767	0.400861	0.259595	1.54418	0.122546	0.174192
Smp_159070	1241.09	-0.108083	0.0700475	-1.54299	0.122833	0.174539
Smp_062640	1501.47	0.133068	0.0862355	1.54308	0.122812	0.174539
Smp_134370	451.33	0.14014	0.0908434	1.54266	0.122914	0.174592
Smp_244350	426.667	0.178083	0.115438	1.54267	0.122911	0.174592
Smp_181150	64.5591	-0.260931	0.169192	-1.54222	0.12302	0.174712
Smp_074280	19.2854	0.418802	0.27169	1.54147	0.123202	0.17494
Smp_135380	86.5848	-0.335732	0.217929	-1.54056	0.123425	0.175225
Smp_214350	341.714	-0.122622	0.0796407	-1.53969	0.123637	0.175495
Smp_125350	15.6679	0.452091	0.293715	1.53922	0.123751	0.175626
Smp_210570	1013.81	0.163883	0.106521	1.5385	0.123926	0.175844
Smp_210660	371.809	0.138806	0.0902649	1.53776	0.124106	0.176069
Smp_146110	438.921	-0.22978	0.149561	-1.53636	0.12445	0.176525
Smp_140790	285.216	0.178279	0.116128	1.5352	0.124735	0.176867
Smp_152840	343.123	-0.113736	0.0740853	-1.5352	0.124734	0.176867
Smp_073490	159.043	0.214363	0.139755	1.53385	0.125067	0.177306
Smp_197070	52.38	-0.856191	0.558567	-1.53283	0.125317	0.177629
Smp_337240	7.47525	-0.71525	0.46709	-1.53129	0.125698	0.178138
Smp_152350	61.1379	-0.357254	0.233484	-1.5301	0.125992	0.178524
Smp_245420	240.697	-0.194739	0.127286	-1.52994	0.126032	0.178549
Smp_341180	1300.18	0.0989145	0.0647259	1.52821	0.126461	0.179126
Smp_158640	876.468	0.201796	0.132102	1.52757	0.126619	0.179318
Smp_036220	1585.42	0.207815	0.136149	1.52638	0.126915	0.179706
Smp_050830	416.602	0.12034	0.0788997	1.52523	0.127203	0.180081
Smp_310520	59.5219	-0.327794	0.215075	-1.52409	0.127487	0.180452
Smp_163300	1313.66	0.0932782	0.0612196	1.52367	0.127592	0.180537
Smp_306190	11.4034	-0.571928	0.375349	-1.52372	0.127578	0.180537
Smp_213880	487.232	0.1133	0.0743896	1.52306	0.127745	0.180721
Smp_105320	1099.34	-0.23622	0.155134	-1.52269	0.127837	0.180821
Smp_067260	86.1168	-0.336052	0.220752	-1.52231	0.127933	0.180892
Smp_135970	111.144	-0.258827	0.170016	-1.52236	0.127918	0.180892
Smp_247540	323.364	0.139658	0.0917655	1.5219	0.128035	0.181004
Smp_324090	25.0859	0.441424	0.290376	1.52018	0.128465	0.181581
Smp_349980	58.1656	-0.296361	0.195025	-1.51961	0.128609	0.181753
Smp_135930	52.9992	0.247978	0.16338	1.5178	0.129064	0.182332
Smp_328120	12.0088	0.50873	0.335164	1.51785	0.129051	0.182332
Smp_195070	14.4303	0.768894	0.506702	1.51745	0.129154	0.182427
Smp_153410	696.667	0.0988104	0.0651237	1.51727	0.129198	0.182457
Smp_141280	32.5104	0.325786	0.21482	1.51656	0.129379	0.182665
Smp_153500	333.511	0.25467	0.167932	1.51651	0.129391	0.182665
Smp_336340	26.3901	-0.34774	0.229666	-1.51411	0.129998	0.18349
Smp_323540	72.8339	-0.247938	0.163765	-1.51399	0.13003	0.183503
Smp_242350	49.879	-0.274674	0.181578	-1.51271	0.130354	0.183929
Smp_034700	433.214	0.172289	0.113915	1.51243	0.130425	0.183964
Smp_341160	372.293	-0.222914	0.147386	-1.51246	0.130418	0.183964
Smp_031310	2329.28	0.209636	0.138707	1.51135	0.130698	0.184317
Smp_328650	274.181	0.207604	0.137475	1.51012	0.131012	0.184728
Smp_312460	963.231	-0.673962	0.446325	-1.51003	0.131036	0.18473
Smp_247820	392.119	0.135513	0.0897696	1.50956	0.131156	0.184865
Smp_202470	26.0248	0.466699	0.309233	1.50922	0.131244	0.184957
Smp_104710	384.873	0.151897	0.100654	1.50909	0.131275	0.184969
Smp_345960	24.5648	-0.480412	0.318395	-1.50885	0.131336	0.185023
Smp_316340	472.092	0.229717	0.152322	1.5081	0.13153	0.185263
Smp_090980	85.255	0.211869	0.140535	1.50759	0.131659	0.185413
Smp_191360	148.745	-0.167005	0.110824	-1.50694	0.131827	0.185607
Smp_134230	297.862	-0.11611	0.0770533	-1.50688	0.131843	0.185607
Smp_311170	922.648	0.165832	0.110088	1.50635	0.131976	0.185762
Smp_210530	268.944	0.129853	0.08633	1.50414	0.132545	0.18653
Smp_213360	13.9572	-0.471886	0.314079	-1.50244	0.132983	0.187113
Smp_306640	433.893	-0.114898	0.076482	-1.50229	0.133023	0.187133
Smp_032240	662.815	0.116437	0.0775106	1.50221	0.133043	0.187133
Smp_014650	1388.02	-0.217852	0.145045	-1.50196	0.133107	0.187191
Smp_266930	56.7683	0.26966	0.179599	1.50146	0.133236	0.187339
Smp_332100	1177.66	-0.226078	0.150595	-1.50123	0.133295	0.187389
Smp_343720	198.75	-0.225711	0.150365	-1.50109	0.133333	0.187411
Smp_344290	22.5964	-0.373924	0.249207	-1.50046	0.133496	0.187607
Smp_080700	897.098	-0.149817	0.099857	-1.50032	0.133532	0.187624
Smp_121190	243.853	-0.227843	0.151873	-1.50022	0.133557	0.187627
Smp_059350	968.914	-0.13484	0.0898971	-1.49994	0.13363	0.187697
Smp_001180	524.698	-0.206952	0.138006	-1.49959	0.133721	0.187792
Smp_302930	546.942	-0.173733	0.115874	-1.49932	0.13379	0.187856
Smp_097790	1074.32	0.102585	0.0684541	1.4986	0.133979	0.188088
Smp_158140	419.5	0.129368	0.0863828	1.49762	0.134233	0.188412
Smp_178230	41.4687	0.296807	0.198205	1.49747	0.134271	0.188432
Smp_160780	100.44	-0.239765	0.160195	-1.49671	0.13447	0.188679
Smp_056860	999.961	-0.0854561	0.0570999	-1.49661	0.134495	0.188682
Smp_067520	337.781	0.19108	0.127694	1.49639	0.134552	0.188728
Smp_126640	21.4725	-0.449466	0.300477	-1.49584	0.134695	0.188856
Smp_326790	46.1308	-0.342451	0.228946	-1.49577	0.134713	0.188856
Smp_327610	10.0753	-0.625436	0.418128	-1.4958	0.134705	0.188856
Smp_054800	902.127	-0.0953781	0.0637825	-1.49537	0.134819	0.188971
Smp_331710	163.29	0.180981	0.121212	1.49309	0.135414	0.189772
Smp_343650	307.652	-0.157542	0.105532	-1.49283	0.135481	0.189833
Smp_212250	10.5408	-0.528788	0.354245	-1.49272	0.135511	0.189842
Smp_077070	328.859	0.184788	0.123836	1.4922	0.135647	0.189999
Smp_200800	120.586	0.186057	0.12476	1.49132	0.135877	0.190289
Smp_097240	792.679	0.145664	0.0977024	1.4909	0.135989	0.190413
Smp_133820	363.765	0.108303	0.0726482	1.49079	0.136017	0.19042
Smp_309220	157.964	0.203121	0.136303	1.49023	0.136165	0.190593
Smp_153350	387.442	0.177314	0.11904	1.48953	0.136347	0.190815
Smp_176720	78.9504	0.224754	0.150925	1.48918	0.136441	0.190913
Smp_302370	86.5124	0.35311	0.237216	1.48856	0.136603	0.191107
Smp_029160	1216.32	0.167024	0.112218	1.48838	0.13665	0.19114
Smp_345300	114.972	-0.222615	0.149602	-1.48805	0.136739	0.191197
Smp_045480	654.408	0.13918	0.0935279	1.48812	0.13672	0.191197
Smp_332420	11.127	-0.582754	0.391696	-1.48777	0.136811	0.191234
Smp_056850	414.387	0.117955	0.0792832	1.48777	0.136813	0.191234
Smp_061300	246.352	0.126901	0.0854061	1.48585	0.137318	0.191907
Smp_004070	17.7356	-0.442299	0.297752	-1.48546	0.137422	0.191986
Smp_349880	770.731	0.20696	0.139318	1.48552	0.137407	0.191986
Smp_123165	697.266	0.115582	0.0778265	1.48512	0.137511	0.192078
Smp_033540	1697.82	0.176908	0.119223	1.48384	0.137851	0.192492
Smp_245980	11.1054	0.546284	0.36816	1.48382	0.137856	0.192492
Smp_072440	212.923	0.131152	0.0884247	1.4832	0.13802	0.192688
Smp_176350	264.534	-0.132212	0.0891452	-1.48311	0.138044	0.192689
Smp_123940	257.036	0.149176	0.100673	1.4818	0.138395	0.193111
Smp_072950	1173.83	-0.155617	0.105019	-1.4818	0.138393	0.193111
Smp_172040	114.841	-0.25111	0.169638	-1.48028	0.1388	0.193642
Smp_163160	55.6415	-0.278072	0.187957	-1.47944	0.139022	0.193919
Smp_002870	353.392	0.137519	0.0930492	1.47792	0.13943	0.194449
Smp_247770	119.41	-0.262702	0.177761	-1.47784	0.139451	0.194449
Smp_031000	666.96	0.10217	0.0691619	1.47726	0.139606	0.194632
Smp_060700	141.671	0.179367	0.121455	1.47682	0.139724	0.194764
Smp_248080	320.608	0.156986	0.106314	1.47663	0.139775	0.194801
Smp_073080	325.89	0.183907	0.124561	1.47645	0.139824	0.194835
Smp_165490	2069.54	0.117128	0.0794057	1.47506	0.140197	0.195321
Smp_135210	269.539	0.162245	0.110033	1.47451	0.140344	0.195492
Smp_022640	2595.61	-0.219419	0.148858	-1.47402	0.140477	0.195644
Smp_126020	672.555	-0.131156	0.0890174	-1.47338	0.140649	0.195849
Smp_316320	544.475	-0.153717	0.104343	-1.47319	0.140698	0.195884
Smp_244080	221.189	0.234598	0.159444	1.47135	0.141196	0.196544
Smp_346380	799.547	0.168087	0.114256	1.47115	0.14125	0.196585
Smp_129840	142.312	-0.174714	0.118815	-1.47048	0.141433	0.196805
Smp_157510	887.433	-0.0845956	0.0575785	-1.46922	0.141773	0.197187
Smp_346110	12.4935	-0.482735	0.328569	-1.4692	0.141778	0.197187
Smp_069890	48.535	0.278657	0.189667	1.46919	0.141781	0.197187
Smp_131600	26.6843	-0.366959	0.24981	-1.46895	0.141845	0.197243
Smp_244980	41.1525	-0.386398	0.263236	-1.46788	0.142137	0.197615
Smp_027220	412.959	-0.103327	0.0704167	-1.46736	0.142278	0.197775
Smp_032800	545.478	-0.101432	0.0691912	-1.46597	0.142657	0.198269
Smp_148130	69.3378	-0.244224	0.166635	-1.46563	0.14275	0.198299
Smp_058470	12.7725	-0.504748	0.344393	-1.46562	0.142753	0.198299
Smp_305770	146.378	0.179015	0.122137	1.46568	0.142735	0.198299
Smp_308260	315.681	-0.236471	0.161444	-1.46472	0.142997	0.198604
Smp_323380	205.481	-0.193353	0.132045	-1.4643	0.143113	0.198731
Smp_900030	1031.12	-0.246658	0.168471	-1.4641	0.143167	0.198772
Smp_103790	173.659	0.222928	0.152277	1.46396	0.143205	0.19879
Smp_035380	14.5605	-0.449807	0.307346	-1.46352	0.143326	0.198917
Smp_014800	419.448	-0.171852	0.11743	-1.46344	0.143346	0.198917
Smp_042430	56.0287	-0.248071	0.169528	-1.4633	0.143385	0.198938
Smp_098740	384.918	0.154245	0.105423	1.46311	0.143438	0.198943
Smp_089100	344.073	0.136214	0.0930955	1.46317	0.143422	0.198943
Smp_247520	584.862	0.113265	0.0774498	1.46243	0.143623	0.199165
Smp_302140	10.6411	0.510659	0.34965	1.46049	0.144157	0.199871
Smp_149740	522.09	-0.142996	0.0979789	-1.45946	0.144439	0.200227
Smp_042340	106.011	0.255438	0.175109	1.45874	0.144637	0.200433
Smp_012280	1381.14	0.140872	0.0965665	1.45881	0.144618	0.200433
Smp_323010	14.1562	-0.490076	0.336246	-1.45749	0.144981	0.200875
Smp_039670	763.495	0.127851	0.0877668	1.45672	0.145194	0.201136
Smp_142510	385.557	-0.168624	0.11577	-1.45654	0.145243	0.201169
Smp_161350	323.64	-0.109941	0.0754879	-1.4564	0.145282	0.201188
Smp_157830	111.059	0.278378	0.191415	1.45432	0.145859	0.201952
Smp_312990	600.331	0.132334	0.0910956	1.4527	0.146308	0.20254
Smp_138890	233.631	-0.129663	0.0892655	-1.45256	0.146346	0.202558
Smp_035030	2196.31	-0.0939737	0.0647167	-1.45208	0.14648	0.202708
Smp_000850	1030	0.1786	0.123006	1.45196	0.146512	0.202718
Smp_347030	20.003	-0.439034	0.302606	-1.45084	0.146823	0.203114
Smp_334780	23.5815	-0.457896	0.315795	-1.44998	0.147064	0.203412
Smp_138220	428.839	0.116319	0.0802544	1.44938	0.147232	0.203609
Smp_302460	1514.84	0.104761	0.0723231	1.44852	0.147472	0.203906
Smp_018020	964.926	0.189744	0.131005	1.44837	0.147513	0.203927
Smp_135350	29.6256	0.301683	0.208386	1.44771	0.147698	0.204149
Smp_162180	43.9814	0.286904	0.198229	1.44733	0.147803	0.204259
Smp_343560	31.5315	-0.343578	0.23759	-1.4461	0.148149	0.204702
Smp_027910	824.582	-0.100303	0.0693781	-1.44574	0.148249	0.204805
Smp_328150	62.0468	-0.291578	0.201695	-1.44564	0.148279	0.204811
Smp_319650	170.027	0.205934	0.142671	1.44342	0.148903	0.205638
Smp_092570	1057.17	0.133691	0.0926365	1.44318	0.14897	0.205696
Smp_331420	9.24608	0.581553	0.40336	1.44177	0.149367	0.206207
Smp_333330	37.7596	-0.284921	0.197711	-1.4411	0.149556	0.206433
Smp_323430	326.384	0.166018	0.115221	1.44087	0.149621	0.206488
Smp_057210	898.386	-0.113229	0.0786362	-1.43991	0.149894	0.206829
Smp_130250	195.511	-0.303279	0.210668	-1.43961	0.149978	0.20691
Smp_021290	498.691	0.120234	0.0835924	1.43834	0.150337	0.207369
Smp_134880	600.651	0.102961	0.0716116	1.43777	0.150499	0.207557
Smp_171530	413.571	-0.114987	0.0800684	-1.43611	0.15097	0.208171
Smp_245120	8.90145	-0.620761	0.432345	-1.4358	0.151059	0.208223
Smp_003330	131.097	0.176382	0.122843	1.43583	0.15105	0.208223
Smp_131070	247.531	-0.161649	0.112611	-1.43546	0.151155	0.208319
Smp_092320	424.397	-0.213952	0.149152	-1.43445	0.151443	0.20868
Smp_141070	57.6806	-0.296389	0.206641	-1.43432	0.151482	0.208698
Smp_150210	1494.38	0.0957175	0.0667573	1.43381	0.151626	0.208861
Smp_153690	487.313	0.204342	0.142663	1.43234	0.152047	0.209406
Smp_149110	267.11	0.167666	0.11717	1.43096	0.152442	0.209913
Smp_156100	288.484	-0.143831	0.100526	-1.43079	0.15249	0.209944
Smp_346610	207.3	-0.199965	0.139769	-1.43069	0.152519	0.209949
Smp_097500	137.077	-0.166665	0.116524	-1.4303	0.152631	0.21003
Smp_141540	50.6452	-0.275971	0.192941	-1.43034	0.15262	0.21003
Smp_062250	1387.82	-0.107223	0.0749996	-1.42965	0.152819	0.210253
Smp_343940	15.2395	-0.476359	0.333284	-1.42929	0.152922	0.210359
Smp_308140	65.8637	-0.246153	0.172319	-1.42847	0.153156	0.210645
Smp_168670	48.2421	0.282566	0.19783	1.42833	0.153197	0.210666
Smp_133450	150.06	-0.150593	0.105462	-1.42795	0.153307	0.210775
Smp_134510	1117.28	-0.138138	0.0967438	-1.42787	0.153329	0.210775
Smp_331490	249.424	0.131831	0.0923993	1.42675	0.153652	0.211184
Smp_168730	355.11	-0.15833	0.111313	-1.42238	0.154915	0.212877
Smp_005900	973.699	-0.120862	0.0849759	-1.42231	0.154937	0.212877
Smp_130620	451.045	-0.124818	0.0877975	-1.42165	0.155127	0.213101
Smp_031770	5665.59	0.159075	0.111952	1.42092	0.155339	0.213357
Smp_246550	341.498	0.159112	0.111988	1.4208	0.155375	0.21337
Smp_332930	1315.34	0.105086	0.0740369	1.41937	0.155792	0.213905
Smp_154870	352.651	0.108083	0.0761768	1.41884	0.155945	0.214079
Smp_345410	277.359	0.115466	0.0814886	1.41696	0.156493	0.214795
Smp_075120	1105.32	-0.16567	0.116937	-1.41675	0.156556	0.214845
Smp_159690	282.48	0.121125	0.0855116	1.41648	0.156636	0.214918
Smp_334580	161.096	-0.178972	0.126397	-1.41595	0.156789	0.215089
Smp_900080	32.0267	-0.353007	0.249322	-1.41587	0.156814	0.215089
Smp_244560	8.23081	-0.621096	0.439023	-1.41472	0.15715	0.215513
Smp_060080	478.894	0.13078	0.0924576	1.41448	0.15722	0.215573
Smp_156280	42.4751	-0.245017	0.17327	-1.41408	0.157338	0.215698
Smp_137840	143.199	0.208274	0.147372	1.41325	0.157583	0.215997
Smp_309355	446.544	0.159707	0.113038	1.41287	0.157694	0.216112
Smp_042680	726.544	-0.210937	0.149347	-1.41239	0.157835	0.216268
Smp_113740	362.725	-0.165986	0.117542	-1.41214	0.157908	0.216332
Smp_006850	394.315	-0.145202	0.102846	-1.41185	0.157995	0.216396
Smp_154370	24.8313	0.344931	0.24432	1.4118	0.158008	0.216396
Smp_096750	355.316	-0.229408	0.162504	-1.4117	0.158038	0.2164
Smp_019010	1869.93	-0.0984815	0.0697678	-1.41156	0.158079	0.216419
Smp_346390	331.703	-0.23114	0.163952	-1.4098	0.158598	0.217093
Smp_073070	350.372	0.129002	0.0915439	1.40919	0.15878	0.217305
Smp_079650	1391.2	0.102602	0.0729238	1.40698	0.159435	0.218164
Smp_315600	7.95333	0.635344	0.451597	1.40688	0.159462	0.218164
Smp_136590	643.198	-0.210562	0.149707	-1.40649	0.159579	0.218287
Smp_213500	372.256	-0.149146	0.106075	-1.40604	0.159712	0.218433
Smp_030110	87.4679	-0.26988	0.192041	-1.40532	0.159925	0.218687
Smp_045650	62.4267	0.292751	0.208387	1.40484	0.160068	0.218845
Smp_145980	237.342	-0.160096	0.113968	-1.40475	0.160097	0.218847
Smp_031680	10.6438	-0.614432	0.437436	-1.40462	0.160134	0.218861
Smp_085150	1395.71	0.0965311	0.0688309	1.40244	0.160784	0.219712
Smp_170810	10.4715	-0.510582	0.364103	-1.4023	0.160825	0.219731
Smp_146690	11.336	0.505696	0.360729	1.40187	0.160953	0.219868
Smp_210380	185.468	0.186162	0.13281	1.40171	0.161002	0.219898
Smp_140580	650.656	0.0937813	0.0669105	1.40159	0.161037	0.219908
Smp_337480	59.2229	-0.229916	0.164131	-1.40081	0.16127	0.22019
Smp_153870	667.859	-0.151486	0.108279	-1.39903	0.161805	0.220882
Smp_037640	441.22	-0.12117	0.086619	-1.39888	0.161848	0.220904
Smp_243180	1618.5	0.0945683	0.0676433	1.39804	0.1621	0.22121
Smp_332920	854.086	-0.124107	0.088779	-1.39793	0.162134	0.221219
Smp_344020	25.6181	-0.334672	0.239631	-1.39661	0.16253	0.221721
Smp_156890	12.5223	0.49142	0.35228	1.39497	0.163025	0.222359
Smp_336250	3212.92	-0.127778	0.0916709	-1.39388	0.163355	0.222772
Smp_141240	171.26	-0.147895	0.106123	-1.39361	0.163436	0.222844
Smp_012050	129.422	0.213978	0.153596	1.39312	0.163584	0.223009
Smp_155720	518.486	-0.139386	0.100089	-1.39263	0.163733	0.223174
Smp_162060	539.489	-0.21488	0.154314	-1.39248	0.163777	0.223196
Smp_009520	232.446	-0.127135	0.0913118	-1.39232	0.163825	0.223224
Smp_175590	106.626	-0.225217	0.161787	-1.39206	0.163903	0.223264
Smp_125460	1126.05	0.0877083	0.0630069	1.39204	0.16391	0.223264
Smp_332910	787.234	-0.165183	0.118788	-1.39058	0.164354	0.22383
Smp_141440	80.4414	0.264837	0.190463	1.39049	0.164381	0.22383
Smp_146310	241.371	0.122601	0.0882667	1.38898	0.16484	0.224417
Smp_310770	9.55501	-0.519852	0.374331	-1.38875	0.164909	0.224474
Smp_097280	182.526	-0.129001	0.0929116	-1.38843	0.165007	0.224569
Smp_350370	9.18922	-0.707552	0.510294	-1.38656	0.165577	0.2253
Smp_042670	621.701	0.0990557	0.0714439	1.38648	0.1656	0.2253
Smp_162970	437.118	-0.200568	0.144763	-1.38549	0.165902	0.225672
Smp_165610	19.8668	-0.418114	0.301811	-1.38535	0.165945	0.225693
Smp_131060	39.6878	0.472968	0.341453	1.38516	0.166002	0.225733
Smp_050080	389.539	0.150045	0.10835	1.38481	0.16611	0.225841
Smp_161140	70.2227	0.231414	0.167126	1.38467	0.166154	0.225863
Smp_163230	211.227	0.133341	0.0963554	1.38385	0.166406	0.226167
Smp_137690	36.6703	0.30095	0.217605	1.38301	0.166662	0.226477
Smp_176640	420.22	0.128959	0.0932774	1.38253	0.166808	0.226637
Smp_039980	287.299	0.131672	0.0953173	1.38141	0.167153	0.227068
Smp_146140	769.814	0.0925913	0.0670824	1.38026	0.167506	0.227509
Smp_201820	378.264	0.257718	0.186799	1.37966	0.167692	0.227723
Smp_243970	124.544	0.261857	0.189839	1.37937	0.167782	0.227807
Smp_102410	225.693	0.133662	0.0969181	1.37912	0.167858	0.227871
Smp_055630	42.1443	0.277032	0.200997	1.37829	0.168114	0.228181
Smp_319220	334.878	0.160225	0.116265	1.37811	0.168169	0.228214
Smp_334880	286.915	-0.145911	0.105887	-1.37799	0.168206	0.228214
Smp_213920	167.286	-0.173003	0.125561	-1.37784	0.168252	0.228214
Smp_044020	128.883	-0.179409	0.130202	-1.37792	0.168227	0.228214
Smp_085830	289.059	-0.126124	0.0915509	-1.37764	0.168314	0.22826
Smp_080100	1944.11	0.157464	0.114343	1.37712	0.168474	0.228439
Smp_026830	288.694	-0.13042	0.094728	-1.37678	0.16858	0.228545
Smp_147630	243.991	0.131697	0.0957363	1.37562	0.168939	0.228992
Smp_165030	349.238	0.113574	0.0825952	1.37506	0.169112	0.229188
Smp_346490	30.7787	0.284216	0.206746	1.37471	0.169221	0.229297
Smp_153720	446.103	-0.127859	0.0930169	-1.37458	0.169262	0.229314
Smp_016380	128.045	0.198925	0.144738	1.37439	0.169322	0.229357
Smp_327240	562.95	0.157826	0.115011	1.37227	0.169979	0.230208
Smp_306210	28.5292	0.320638	0.233935	1.37063	0.170491	0.230864
Smp_196810	206.19	0.17113	0.124874	1.37042	0.170557	0.230913
Smp_006920	329.833	0.128549	0.0938782	1.36932	0.1709	0.231339
Smp_052150	36.2098	0.277835	0.203032	1.36843	0.171178	0.231677
Smp_049610	71.948	0.207033	0.151317	1.36821	0.171246	0.23173
Smp_246520	39.2763	0.301929	0.220842	1.36717	0.171571	0.232131
Smp_007710	244.02	-0.233287	0.170858	-1.36539	0.172132	0.23285
Smp_010690	650.363	-0.0958436	0.0702675	-1.36398	0.172573	0.233408
Smp_213240	1584.51	0.0820116	0.0601349	1.36379	0.172632	0.233449
Smp_065890	630.045	0.0964125	0.0707032	1.36362	0.172686	0.233483
Smp_015670	100.341	-0.323154	0.237002	-1.36351	0.172722	0.233492
Smp_244420	77.1713	-0.324639	0.238181	-1.36299	0.172885	0.233673
Smp_096790	7302.13	0.212349	0.155959	1.36157	0.173335	0.234202
Smp_151360	34.9185	0.383084	0.281342	1.36163	0.173314	0.234202
Smp_094020	649.345	0.134163	0.0985501	1.36137	0.173396	0.234229
Smp_075140	72.1475	0.239482	0.175919	1.36132	0.173412	0.234229
Smp_168200	463.82	0.111647	0.0820308	1.36103	0.173503	0.234312
Smp_171630	160.331	-0.161398	0.118654	-1.36025	0.173751	0.234608
Smp_024970	489.962	-0.140492	0.103444	-1.35815	0.174416	0.235466
Smp_147670	319.665	0.209736	0.154491	1.35759	0.174593	0.235665
Smp_347160	2052.29	0.121368	0.0894542	1.35676	0.174857	0.235983
Smp_146870	218.188	0.204364	0.150683	1.35625	0.175021	0.236164
Smp_343160	21.839	-0.444541	0.328142	-1.35472	0.175506	0.236779
Smp_093750	913.275	0.171944	0.126944	1.35449	0.17558	0.236839
Smp_241420	127.253	-0.156428	0.115515	-1.35418	0.17568	0.236935
Smp_330470	20.5569	0.426014	0.315119	1.35192	0.176402	0.237832
Smp_213560	141.422	-0.155929	0.11534	-1.35191	0.176405	0.237832
Smp_347460	325.725	-0.17267	0.127808	-1.35102	0.17669	0.238177
Smp_021300	393.365	0.184214	0.136541	1.34914	0.177291	0.238947
Smp_155060	11915	0.149125	0.110573	1.34866	0.177446	0.239077
Smp_122730	121.05	-0.206022	0.152761	-1.34866	0.177447	0.239077
Smp_179110	19.5658	0.34474	0.255869	1.34733	0.177874	0.239612
Smp_150650	25.0648	-0.440791	0.327343	-1.34657	0.178117	0.2399
Smp_345450	415.06	-0.129814	0.09651	-1.34509	0.178598	0.240507
Smp_335280	13.246	-0.464989	0.345916	-1.34423	0.178875	0.24084
Smp_141410	546.418	0.0793656	0.0590785	1.34339	0.179144	0.241163
Smp_302410	125.664	-0.198522	0.147792	-1.34325	0.17919	0.241184
Smp_046120	18.0149	0.393649	0.293152	1.34282	0.179331	0.241334
Smp_122030	646.75	0.104634	0.0779618	1.34212	0.179556	0.241595
Smp_316570	8.91585	0.557407	0.416196	1.33929	0.180476	0.242753
Smp_311520	169.42	-0.146467	0.10936	-1.33931	0.180469	0.242753
Smp_094330	265.914	0.20117	0.150271	1.33872	0.180663	0.242942
Smp_334790	20.7567	-0.426304	0.318453	-1.33867	0.180677	0.242942
Smp_309690	8.64419	-0.580843	0.43417	-1.33782	0.180954	0.243274
Smp_204010	10.5565	0.479095	0.358159	1.33766	0.181007	0.243305
Smp_059880	275.815	0.124424	0.0930575	1.33707	0.181201	0.243484
Smp_171170	548.407	0.107394	0.0803191	1.33709	0.181193	0.243484
Smp_002180	1455.2	-0.144566	0.108132	-1.33694	0.181243	0.2435
Smp_179590	328.744	0.137432	0.102822	1.3366	0.181353	0.243607
Smp_124100	296.788	0.122348	0.0915452	1.33648	0.181393	0.24362
Smp_081510	199.5	-0.130986	0.0980206	-1.33632	0.181446	0.243651
Smp_057230	133.325	-0.163907	0.122792	-1.33483	0.181933	0.244264
Smp_059790	86.3955	-0.696302	0.522036	-1.33382	0.182263	0.244666
Smp_246470	306.057	0.102414	0.0768309	1.33298	0.182539	0.244997
Smp_009020	13.0617	0.447623	0.335962	1.33236	0.182741	0.245227
Smp_323770	14.6427	0.423266	0.31772	1.3322	0.182795	0.245259
Smp_141010	2060.57	0.0773456	0.0581203	1.33079	0.183259	0.24584
Smp_153590	455.765	0.105702	0.0794968	1.32964	0.183636	0.246263
Smp_340200	19.84	0.344568	0.259139	1.32966	0.183629	0.246263
Smp_244830	246.802	-0.150544	0.11342	-1.32732	0.184402	0.24718
Smp_304880	36.8528	0.29146	0.219589	1.32729	0.184411	0.24718
Smp_068580	348.515	0.14983	0.112883	1.3273	0.18441	0.24718
Smp_041740	2831.31	-0.163489	0.123233	-1.32667	0.184618	0.247416
Smp_190020	679.305	0.0777485	0.0586174	1.32637	0.184717	0.247507
Smp_150590	18.7529	0.378056	0.2851	1.32605	0.184823	0.247608
Smp_072370	683.576	0.0894763	0.0675011	1.32555	0.184988	0.247788
Smp_155740	769.488	0.121348	0.0915795	1.32506	0.185153	0.247967
Smp_144250	224.425	-0.155762	0.117629	-1.32418	0.185444	0.248316
Smp_135890	27.6896	-0.3168	0.239397	-1.32333	0.185726	0.248653
Smp_127690	205.212	0.164577	0.124454	1.3224	0.186036	0.249026
Smp_341590	3476.83	0.191123	0.144753	1.32034	0.186721	0.249902
Smp_032810	855.52	0.133737	0.101309	1.32009	0.186805	0.249944
Smp_136260	1588.19	-0.0813387	0.0616173	-1.32006	0.186814	0.249944
Smp_326750	625.227	0.156331	0.118505	1.31918	0.187108	0.250294
Smp_069760	541.451	0.156304	0.11852	1.3188	0.187236	0.250425
Smp_073500	1740.84	0.143471	0.108798	1.31869	0.187272	0.250431
Smp_210940	524.809	0.123785	0.0939528	1.31753	0.187662	0.250875
Smp_148480	429.889	-0.115821	0.0879085	-1.31751	0.187666	0.250875
Smp_054340	2943.24	-0.163936	0.124475	-1.31702	0.187832	0.251055
Smp_130750	1274.23	-0.111968	0.0850712	-1.31616	0.188119	0.25139
Smp_341380	21.3775	-0.403878	0.306878	-1.31609	0.188145	0.25139
Smp_345230	750.41	-0.123691	0.0940084	-1.31575	0.188259	0.251418
Smp_157760	110.148	-0.167103	0.126986	-1.31591	0.188204	0.251418
Smp_173700	285.221	-0.161416	0.122676	-1.31579	0.188245	0.251418
Smp_347620	19.8859	-0.433693	0.329678	-1.3155	0.18834	0.251484
Smp_166230	57.8659	0.236975	0.180224	1.31489	0.188547	0.251718
Smp_042780	317.881	0.110484	0.0842052	1.31208	0.189494	0.252941
Smp_345310	26.6993	-0.345928	0.263787	-1.31139	0.189726	0.253208
Smp_135460	230.972	-0.194148	0.148266	-1.30946	0.19038	0.254039
Smp_340500	750.954	-0.133484	0.102009	-1.30855	0.190687	0.254408
Smp_130000	208.289	-0.217195	0.166005	-1.30837	0.190749	0.254448
Smp_125760	71.7072	-0.261082	0.199676	-1.30753	0.191033	0.254785
Smp_150220	1333.73	0.108465	0.0829981	1.30684	0.191267	0.255054
Smp_135710	254.526	-0.171593	0.131328	-1.30659	0.19135	0.255123
Smp_040110	24.506	-0.306579	0.234674	-1.30641	0.191415	0.255167
Smp_136520	167.12	-0.143356	0.109818	-1.3054	0.191758	0.255582
Smp_024110	16187.4	0.161194	0.123494	1.30528	0.191797	0.255593
Smp_025010	2056.42	0.130006	0.099654	1.30458	0.192037	0.255869
Smp_324700	331.759	-0.169858	0.130408	-1.30251	0.192742	0.256766
Smp_244510	21.5003	-0.379907	0.291773	-1.30206	0.192894	0.256927
Smp_078320	1335.45	0.144094	0.110736	1.30123	0.193179	0.257264
Smp_149220	208.237	0.185552	0.142638	1.30086	0.193305	0.257389
Smp_331560	59.289	0.252527	0.194176	1.30051	0.193426	0.257507
Smp_165320	107.071	-0.186634	0.143595	-1.29972	0.193695	0.257817
Smp_169940	713.555	-0.139686	0.10748	-1.29965	0.193722	0.257817
Smp_139540	206.634	0.13243	0.101951	1.29896	0.193959	0.258089
Smp_180570	22.9096	-0.359744	0.277146	-1.29803	0.194278	0.258471
Smp_246400	2079.14	-0.198664	0.153258	-1.29628	0.194881	0.259187
Smp_036250	629.677	-0.150323	0.115957	-1.29637	0.194849	0.259187
Smp_152750	703.567	-0.14323	0.110799	-1.2927	0.196116	0.260787
Smp_023940	252.378	-0.167831	0.129854	-1.29246	0.196198	0.260853
Smp_152500	117.472	-0.167468	0.129603	-1.29216	0.196301	0.260947
Smp_000670	976.594	-0.0970318	0.0751082	-1.29189	0.196394	0.261028
Smp_303770	23.2969	0.3125	0.241943	1.29163	0.196486	0.261064
Smp_136970	516.517	0.114949	0.0889903	1.2917	0.196459	0.261064
Smp_066990	2745.36	0.172661	0.1337	1.29141	0.196561	0.261121
Smp_031270	74.3368	-0.211986	0.16418	-1.29118	0.196642	0.261185
Smp_196600	213.828	-0.152449	0.118175	-1.29003	0.197041	0.261671
Smp_333350	387.908	-0.191853	0.148757	-1.2897	0.197153	0.261778
Smp_131360	256.317	0.102185	0.079291	1.28873	0.19749	0.262182
Smp_348090	977.431	0.199112	0.154518	1.28859	0.197539	0.262204
Smp_064430	231.615	-0.160648	0.124691	-1.28837	0.197618	0.262265
Smp_101230	9.4333	-0.505202	0.392333	-1.28769	0.197855	0.262536
Smp_128660	431.327	0.151882	0.118015	1.28698	0.198103	0.262822
Smp_347600	160.059	-0.171256	0.133089	-1.28678	0.198173	0.262871
Smp_122630	34.4922	-0.264254	0.205381	-1.28666	0.198214	0.262883
Smp_009650	2180.02	0.153549	0.119677	1.28302	0.199485	0.264525
Smp_334490	134.272	0.144808	0.112933	1.28224	0.199757	0.264842
Smp_304460	264.943	0.159132	0.124275	1.28048	0.200378	0.265622
Smp_158690	62.6928	0.212097	0.165658	1.28033	0.200428	0.265645
Smp_124130	37.5743	0.263081	0.205495	1.28023	0.200464	0.265649
Smp_146630	180.629	-0.147727	0.11541	-1.28001	0.200542	0.265708
Smp_305920	13.5297	0.48475	0.378803	1.27969	0.200655	0.265814
Smp_169150	17.6748	-0.383308	0.299843	-1.27836	0.201122	0.266389
Smp_090860	1104.77	0.0887387	0.069426	1.27818	0.201187	0.26639
Smp_097830	1661.45	-0.0913098	0.0714378	-1.27817	0.201189	0.26639
Smp_038140	187.749	-0.183393	0.14355	-1.27755	0.201407	0.266635
Smp_096160	188.266	0.139107	0.108912	1.27724	0.201516	0.266735
Smp_347690	207.045	0.208395	0.163229	1.2767	0.201707	0.266944
Smp_123370	13.2295	-0.453275	0.355201	-1.27611	0.201917	0.267179
Smp_130270	117.504	0.157478	0.123434	1.27581	0.202023	0.267275
Smp_344010	12.1526	-0.46237	0.362629	-1.27505	0.202293	0.267588
Smp_306270	135.146	-0.166483	0.130598	-1.27478	0.202389	0.267627
Smp_129650	331.958	-0.14669	0.115067	-1.27483	0.202371	0.267627
Smp_312880	476.008	-0.160877	0.126222	-1.27456	0.202465	0.267684
Smp_161240	18.9053	0.410759	0.322406	1.27404	0.202648	0.267883
Smp_346030	450.695	-0.117084	0.0919366	-1.27353	0.202831	0.268081
Smp_150280	422.958	-0.17793	0.139771	-1.27301	0.203014	0.268234
Smp_058050	354.955	-0.0974858	0.0765741	-1.27309	0.202986	0.268234
Smp_014280	244.088	-0.129911	0.102102	-1.27237	0.203242	0.268491
Smp_127050	286.068	-0.100246	0.0788311	-1.27166	0.203495	0.268781
Smp_336730	183.902	0.219729	0.173028	1.2699	0.204119	0.269561
Smp_090150	530.508	0.10511	0.0827999	1.26945	0.20428	0.26973
Smp_025740	547.564	-0.126425	0.0996181	-1.26909	0.204408	0.269855
Smp_073270	595.071	0.125686	0.0990522	1.26889	0.20448	0.269906
Smp_122960	278.037	0.120416	0.0949901	1.26767	0.204915	0.270436
Smp_137410	318.516	0.152721	0.120531	1.26708	0.205128	0.270673
Smp_200570	36.7209	0.246179	0.194464	1.26594	0.205535	0.271165
Smp_245530	26.1726	-0.295187	0.233422	-1.2646	0.206014	0.271752
Smp_145910	9.66859	0.530475	0.420214	1.26239	0.206807	0.272753
Smp_126770	1199.27	0.0784367	0.062158	1.26189	0.206987	0.272947
Smp_036060	567.742	0.0782571	0.0620991	1.2602	0.207599	0.273708
Smp_071390	730.825	-0.124497	0.0988328	-1.25967	0.207788	0.273913
Smp_060480	449.223	-0.0944603	0.0750138	-1.25924	0.207944	0.274074
Smp_058850	131.849	-0.288301	0.229036	-1.25876	0.208117	0.274257
Smp_099210	52.2156	0.218737	0.173793	1.25861	0.208173	0.274286
Smp_128220	365.145	0.180947	0.143787	1.25844	0.208232	0.27432
Smp_327640	56.1184	-0.22923	0.182219	-1.258	0.208393	0.274487
Smp_032580	1042.28	0.11362	0.0903833	1.25709	0.20872	0.274872
Smp_065610	11677	0.11882	0.0945411	1.25681	0.208822	0.274951
Smp_000880	2305	-0.186311	0.148249	-1.25674	0.208848	0.274951
Smp_025360	497.707	-0.122351	0.0974088	-1.25606	0.209093	0.275229
Smp_079370	365.582	0.134153	0.106836	1.25568	0.209231	0.275365
Smp_052290	8.48401	-0.494364	0.393843	-1.25523	0.209396	0.275537
Smp_018760	2391.35	0.0625425	0.0498405	1.25485	0.209532	0.275671
Smp_157000	283.637	0.185687	0.148038	1.25432	0.209727	0.275882
Smp_157920	162.723	-0.185491	0.147934	-1.25387	0.209889	0.276051
Smp_144860	70.5041	-0.236332	0.188871	-1.25129	0.21083	0.277243
Smp_045980	509.405	-0.0919156	0.0734673	-1.25111	0.210895	0.277284
Smp_021100	307.848	0.114519	0.0916098	1.25008	0.211271	0.277732
Smp_080280	1808.74	0.0758705	0.0608071	1.24772	0.212132	0.278819
Smp_003190	34.739	0.268803	0.215466	1.24754	0.212199	0.278862
Smp_329590	193.509	-0.193862	0.155476	-1.24689	0.212438	0.279085
Smp_342590	26.2913	-0.3055	0.245004	-1.24691	0.212429	0.279085
Smp_141570	11.122	-0.527135	0.423325	-1.24523	0.213049	0.279841
Smp_135790	1023.93	-0.103901	0.0834825	-1.24458	0.213286	0.280108
Smp_132550	18.7057	0.354026	0.284919	1.24255	0.214034	0.280998
Smp_344180	20.8974	0.320008	0.257527	1.24262	0.214007	0.280998
Smp_163880	464.397	0.112267	0.0905093	1.24039	0.214831	0.281998
Smp_333010	8147.08	0.203383	0.164046	1.23979	0.215052	0.282242
Smp_056280	34.3878	0.355563	0.287219	1.23795	0.215735	0.283093
Smp_018310	248.989	0.17618	0.142431	1.23695	0.216106	0.283533
Smp_022470	308.368	0.15971	0.129245	1.23571	0.216565	0.284089
Smp_347070	22.943	-0.307066	0.248574	-1.23531	0.216715	0.28424
Smp_126580	15.5228	-0.43201	0.349788	-1.23506	0.216807	0.284315
Smp_163640	87.3222	-0.176541	0.14313	-1.23343	0.217416	0.285067
Smp_129760	317.09	0.19421	0.157505	1.23305	0.217558	0.285207
Smp_001830	2467.83	-0.166894	0.135379	-1.23279	0.217654	0.285286
Smp_130730	14.5043	0.520154	0.422346	1.23158	0.218106	0.285831
Smp_312150	617.34	0.180396	0.1465	1.23137	0.218184	0.285887
Smp_174090	42.2391	0.277351	0.225588	1.22946	0.218899	0.286779
Smp_170450	249.239	0.124345	0.101195	1.22876	0.219162	0.287076
Smp_126690	376.007	0.114201	0.0929808	1.22822	0.219363	0.287292
Smp_163760	221.787	-0.20621	0.167953	-1.22778	0.219529	0.287463
Smp_337530	231.508	-0.11412	0.093072	-1.22615	0.220144	0.288175
Smp_333800	449.164	-0.173069	0.141148	-1.22615	0.220141	0.288175
Smp_332880	319.349	0.127509	0.104004	1.226	0.2202	0.288202
Smp_245360	290.846	0.119	0.0972871	1.22319	0.221259	0.28954
Smp_347480	70.3284	-0.239491	0.195831	-1.22295	0.221349	0.289564
Smp_069910	258.523	0.117469	0.096048	1.22302	0.221322	0.289564
Smp_168780	14.8783	0.461382	0.377398	1.22253	0.221506	0.289722
Smp_053550	413.601	-0.0916445	0.0750443	-1.22121	0.222008	0.290332
Smp_158630	256.286	-0.151883	0.124523	-1.21972	0.222573	0.291023
Smp_041370	465.86	-0.127767	0.104817	-1.21895	0.222861	0.291353
Smp_062900	14.3228	-0.409842	0.336322	-1.2186	0.222996	0.291435
Smp_130050	14.7518	-0.459004	0.376652	-1.21864	0.222981	0.291435
Smp_160710	766.248	0.108419	0.0890132	1.21801	0.223219	0.291679
Smp_138320	780.895	0.166929	0.137062	1.21791	0.22326	0.291685
Smp_314280	95.5557	-0.175011	0.143741	-1.21754	0.223399	0.291819
Smp_344870	250.158	-0.208538	0.171302	-1.21737	0.223462	0.291855
Smp_016810	122.201	-0.170044	0.139746	-1.21681	0.223678	0.292089
Smp_124490	225.074	0.124875	0.102683	1.21612	0.22394	0.292359
Smp_097370	119.35	-0.161799	0.133051	-1.21607	0.223957	0.292359
Smp_340810	252.301	-0.103426	0.0850775	-1.21567	0.224109	0.292511
Smp_172210	35.5329	-0.268855	0.221215	-1.21536	0.224229	0.29262
Smp_153990	1059.66	-0.101914	0.0839004	-1.2147	0.224479	0.292898
Smp_322900	24.9135	0.29163	0.240115	1.21454	0.22454	0.292931
Smp_245480	281.298	-0.115182	0.0948677	-1.21413	0.224698	0.29309
Smp_242110	93.2013	0.178019	0.146797	1.21269	0.22525	0.293714
Smp_141500	608.532	-0.131597	0.108516	-1.2127	0.225244	0.293714
Smp_104790	51.259	-0.262857	0.216781	-1.21255	0.225304	0.293736
Smp_099690	343.913	0.102281	0.0843865	1.21205	0.225491	0.293934
Smp_143670	28.1155	-0.2712	0.223789	-1.21185	0.225569	0.293987
Smp_006550	1289.93	-0.115535	0.0954658	-1.21022	0.226193	0.294753
Smp_038930	708.12	-0.0946868	0.0783064	-1.20918	0.226593	0.295178
Smp_018680	316.305	-0.104055	0.0860491	-1.20925	0.226568	0.295178
Smp_245030	578.488	-0.193319	0.159894	-1.20904	0.226647	0.295187
Smp_125200	93.8617	-0.15207	0.125784	-1.20898	0.226672	0.295187
Smp_022070	12.8647	-0.405567	0.335733	-1.208	0.227046	0.295626
Smp_144490	485.041	-0.105413	0.0873089	-1.20735	0.227297	0.295904
Smp_326520	564.138	0.122265	0.101297	1.20699	0.227434	0.296036
Smp_330150	8.25797	-0.49777	0.412947	-1.20541	0.228045	0.296782
Smp_040610	52.9564	-0.19277	0.160092	-1.20412	0.228544	0.297384
Smp_194780	14.8813	-0.354005	0.294025	-1.204	0.22859	0.297395
Smp_344400	21.6155	0.338764	0.281512	1.20337	0.228832	0.297663
Smp_165700	294.165	-0.174117	0.145066	-1.20026	0.230037	0.299181
Smp_000900	37.2117	-0.274672	0.228892	-1.20001	0.230137	0.299264
Smp_308060	430.28	-0.493644	0.411406	-1.19989	0.23018	0.299271
Smp_175340	170.951	-0.156615	0.130549	-1.19966	0.230273	0.299343
Smp_050570	1069.91	0.108619	0.0907616	1.19675	0.231403	0.300764
Smp_306730	23.8501	-0.300564	0.25118	-1.19661	0.23146	0.300789
Smp_167430	30.7053	-0.261962	0.219512	-1.19338	0.232719	0.302377
Smp_158230	94.5254	0.21193	0.177607	1.19325	0.232773	0.302398
Smp_180810	1402.73	0.166718	0.139841	1.1922	0.233183	0.302834
Smp_067250	333.646	0.110845	0.0929738	1.19222	0.233176	0.302834
Smp_163600	117.673	0.169194	0.141932	1.19208	0.233231	0.302847
Smp_126760	168.707	-0.249114	0.209004	-1.19191	0.233298	0.302885
Smp_044520	246.689	0.122321	0.102659	1.19152	0.233449	0.303032
Smp_337395	415.846	0.126505	0.106223	1.19093	0.23368	0.303284
Smp_025020	395.093	-0.089395	0.0750715	-1.1908	0.233733	0.303303
Smp_337770	304.237	0.139407	0.117132	1.19017	0.233978	0.303572
Smp_136990	200.457	-0.248528	0.209157	-1.18823	0.234741	0.304514
Smp_000310	731.833	0.0797969	0.0672212	1.18708	0.235197	0.305056
Smp_033990	458.477	-0.130106	0.10962	-1.18688	0.235273	0.305105
Smp_146720	1974.11	-0.162575	0.137075	-1.18602	0.235613	0.305497
Smp_138050	1497.7	0.0812098	0.0685271	1.18508	0.235988	0.305934
Smp_304890	99.0184	0.167692	0.141532	1.18483	0.236083	0.306009
Smp_164080	226.616	0.193656	0.163479	1.18459	0.236179	0.306084
Smp_073610	700.334	-0.0762566	0.064401	-1.18409	0.236377	0.306285
Smp_163520	211.339	0.143238	0.120987	1.18391	0.236448	0.306285
Smp_210720	198.101	0.135	0.114026	1.18394	0.236438	0.306285
Smp_032480	620.915	0.0991546	0.0837678	1.18368	0.236538	0.306352
Smp_040500	1002.04	0.105719	0.0893291	1.18348	0.236621	0.30641
Smp_344240	45.1787	-0.24873	0.210284	-1.18283	0.236877	0.306593
Smp_125510	60.5457	-0.23044	0.194816	-1.18286	0.236866	0.306593
Smp_026770	861.095	0.178741	0.151093	1.18299	0.236815	0.306593
Smp_105360	30.3799	0.300312	0.254079	1.18196	0.23722	0.306988
Smp_143350	165.394	-0.129051	0.109204	-1.18174	0.237307	0.307052
Smp_044920	1024.29	0.0929951	0.0787034	1.18159	0.237369	0.307082
Smp_084620	905.673	0.145177	0.12297	1.18059	0.237764	0.307367
Smp_303000	21.5365	-0.415049	0.351494	-1.18082	0.237676	0.307367
Smp_137940	240.124	-0.129874	0.110008	-1.18059	0.237767	0.307367
Smp_169930	70.2183	-0.212112	0.179672	-1.18056	0.237779	0.307367
Smp_344720	109.445	-0.163604	0.13858	-1.18058	0.23777	0.307367
Smp_051120	20.6552	-0.32586	0.2764	-1.17894	0.238421	0.308135
Smp_317600	581.066	-0.137248	0.116424	-1.17887	0.23845	0.308135
Smp_202970	275.804	-0.383324	0.325264	-1.1785	0.238597	0.308226
Smp_349080	22.3107	0.559152	0.474458	1.1785	0.238595	0.308226
Smp_332510	29.8004	0.272224	0.231425	1.17629	0.239478	0.309315
Smp_128770	1591.96	0.0723085	0.0615163	1.17544	0.23982	0.309706
Smp_245600	181.577	0.170663	0.14531	1.17447	0.240205	0.310155
Smp_077180	84.6889	-0.230316	0.196177	-1.17402	0.240385	0.310337
Smp_301620	5036.92	-0.132033	0.112478	-1.17386	0.240452	0.310374
Smp_210580	257.922	0.107913	0.0920525	1.17229	0.241079	0.311133
Smp_153660	96.2445	-0.184442	0.157415	-1.17169	0.241322	0.311396
Smp_335750	603.43	0.102876	0.0878609	1.1709	0.24164	0.311707
Smp_010100	587.31	-0.101372	0.0865732	-1.17094	0.241622	0.311707
Smp_347280	44.3353	-0.251389	0.214718	-1.17079	0.241684	0.311714
Smp_133530	504.956	0.112072	0.0957539	1.17042	0.241832	0.311855
Smp_048380	12.8706	-0.501138	0.428259	-1.17017	0.241931	0.311933
Smp_312640	24.5122	-0.344157	0.294344	-1.16923	0.242309	0.312371
Smp_246510	645.539	-0.155849	0.133396	-1.16832	0.242679	0.312798
Smp_018530	3023.71	0.133838	0.114593	1.16793	0.242833	0.312896
Smp_128130	477.078	-0.0759907	0.0650622	-1.16797	0.242819	0.312896
Smp_337220	65.3175	0.187183	0.160303	1.16769	0.242933	0.312975
Smp_334680	37.3156	-0.234467	0.200862	-1.1673	0.243088	0.313125
Smp_148910	94.7067	-0.178295	0.152785	-1.16697	0.243224	0.313242
Smp_004810	1219.83	0.0903517	0.0774298	1.16689	0.243257	0.313242
Smp_056640	1110.21	-0.112314	0.0963022	-1.16626	0.243508	0.313515
Smp_035190	657.03	-0.139333	0.119484	-1.16613	0.243562	0.313535
Smp_204720	27.2797	0.279752	0.24001	1.16558	0.243783	0.313769
Smp_340680	128.174	-0.203325	0.174536	-1.16495	0.244041	0.314051
Smp_047240	41.8309	0.221549	0.19024	1.16457	0.244191	0.314194
Smp_150980	453.095	-0.0958069	0.0823087	-1.164	0.244426	0.314446
Smp_194940	348.421	-0.0829905	0.0713655	-1.16289	0.244873	0.31497
Smp_045260	652.976	0.104271	0.0896848	1.16264	0.244975	0.315052
Smp_067510	23.1328	0.290616	0.250207	1.1615	0.245438	0.315596
Smp_157710	368.803	-0.0813883	0.0701255	-1.16061	0.245801	0.316013
Smp_242830	182.875	-0.119033	0.102594	-1.16024	0.245952	0.316157
Smp_164940	416.201	0.132064	0.113888	1.1596	0.246213	0.316441
Smp_350380	96.4393	-0.153783	0.13266	-1.15923	0.246363	0.316548
Smp_054230	120.342	0.149275	0.128774	1.1592	0.246374	0.316548
Smp_344150	12.5085	-0.432587	0.374119	-1.15628	0.247566	0.318028
Smp_053160	169.849	-0.11534	0.0998357	-1.1553	0.247969	0.318496
Smp_163820	118.123	-0.216341	0.187391	-1.15448	0.248301	0.318821
Smp_162550	93.3535	-0.161432	0.139828	-1.1545	0.248296	0.318821
Smp_041760	881.949	0.0980533	0.0850566	1.1528	0.248993	0.319657
Smp_137160	232.077	-0.106531	0.0924301	-1.15256	0.249092	0.319734
Smp_245850	71.1867	-0.272532	0.236575	-1.15199	0.249327	0.319984
Smp_084460	2313.48	-0.167512	0.145728	-1.14949	0.250355	0.321253
Smp_148510	208.638	-0.12919	0.112505	-1.1483	0.250844	0.32183
Smp_052280	979.644	-0.0817076	0.0712284	-1.14712	0.251332	0.322404
Smp_029850	520.321	0.0944449	0.0823455	1.14693	0.251409	0.322451
Smp_034660	429.872	0.0819598	0.0714696	1.14678	0.251473	0.322482
Smp_027080	502.248	-0.132215	0.115346	-1.14625	0.251692	0.322712
Smp_066960	1290.51	0.0868396	0.0757674	1.14613	0.25174	0.322722
Smp_084010	254.834	0.107495	0.0938085	1.1459	0.251838	0.322796
Smp_306140	234.85	0.162666	0.141974	1.14574	0.251901	0.322826
Smp_346910	577.685	0.135078	0.117949	1.14523	0.252115	0.323048
Smp_102280	384.396	0.146996	0.128491	1.14402	0.252615	0.323638
Smp_246460	42.2168	0.228274	0.199775	1.14266	0.253182	0.324312
Smp_053610	1461.45	-0.0804033	0.0704167	-1.14182	0.253528	0.324704
Smp_174380	80.0618	0.258825	0.22698	1.1403	0.254162	0.325465
Smp_165930	1527.97	0.10223	0.0896954	1.13974	0.254393	0.325691
Smp_048550	241.312	0.109025	0.0956632	1.13968	0.254419	0.325691
Smp_304720	82.4945	0.185786	0.163113	1.139	0.254703	0.32599
Smp_135280	904.617	-0.151627	0.133132	-1.13893	0.254734	0.32599
Smp_343580	598.533	0.096676	0.0849151	1.1385	0.254911	0.326164
Smp_245240	22.5087	0.271148	0.238297	1.13786	0.25518	0.326457
Smp_176310	82.9285	0.19843	0.174406	1.13774	0.255227	0.326466
Smp_346160	64.6208	-0.171776	0.151025	-1.1374	0.25537	0.326597
Smp_087440	403.336	0.104568	0.0919579	1.13713	0.255483	0.326689
Smp_300210	9.73258	0.461208	0.405858	1.13638	0.255799	0.327041
Smp_093720	63.6449	-0.765313	0.673698	-1.13599	0.255962	0.327198
Smp_062510	620.875	-0.0984719	0.0867374	-1.13529	0.256255	0.327521
Smp_155030	119.281	-0.198613	0.175002	-1.13492	0.25641	0.327666
Smp_086860	381.303	-0.260888	0.230084	-1.13388	0.256845	0.32817
Smp_142710	1412.19	0.109553	0.0966443	1.13357	0.256974	0.328283
Smp_031590	763.623	0.128816	0.113669	1.13325	0.257108	0.328402
Smp_049920	239.583	-0.11281	0.0997656	-1.13075	0.25816	0.329694
Smp_181460	587.115	0.0991387	0.0877828	1.12936	0.258744	0.330388
Smp_346830	158.456	-0.198765	0.176015	-1.12925	0.258791	0.330395
Smp_145290	7.44645	-0.437805	0.38773	-1.12915	0.258835	0.330399
Smp_347840	72.9327	-0.287324	0.254509	-1.12894	0.258925	0.330462
Smp_058650	954.444	0.0748592	0.0663696	1.12791	0.259356	0.330818
Smp_030730	14663.9	-0.162132	0.143773	-1.12769	0.25945	0.330818
Smp_028980	602.678	0.13425	0.119004	1.12811	0.259273	0.330818
Smp_129120	180.733	-0.135594	0.120233	-1.12777	0.259418	0.330818
Smp_012410	643.923	-0.107231	0.0950625	-1.12801	0.259317	0.330818
Smp_006000	714.988	-0.138328	0.122655	-1.12778	0.259411	0.330818
Smp_130610	186.713	-0.12429	0.110235	-1.1275	0.259533	0.33087
Smp_138210	50.8976	0.260557	0.231126	1.12734	0.2596	0.330904
Smp_070330	230.4	-0.141544	0.125748	-1.12562	0.260327	0.331726
Smp_210200	50.951	0.207479	0.184318	1.12566	0.260309	0.331726
Smp_063630	53.0849	-0.181394	0.16123	-1.12507	0.260561	0.331971
Smp_133330	128.942	-0.184706	0.164214	-1.12478	0.26068	0.332071
Smp_178410	383.657	0.0909103	0.0808753	1.12408	0.260979	0.332399
Smp_004360	975.488	0.120137	0.106978	1.123	0.261436	0.332929
Smp_179300	4591.75	0.137258	0.122329	1.12203	0.261848	0.3334
Smp_151570	12.4222	0.358902	0.32036	1.12031	0.262582	0.334282
Smp_343210	847.463	-0.218962	0.195496	-1.12003	0.262699	0.334378
Smp_156780	238.022	0.118137	0.105572	1.11901	0.263134	0.334879
Smp_308350	62.6384	-0.184641	0.165028	-1.11885	0.263206	0.334917
Smp_322440	3019.38	-0.0898519	0.0803322	-1.1185	0.263352	0.33505
Smp_132730	10.0726	-0.423434	0.378982	-1.11729	0.263868	0.335654
Smp_194930	319.084	-0.106296	0.0952609	-1.11584	0.264492	0.336395
Smp_004640	241.636	-0.134467	0.120682	-1.11423	0.265182	0.337219
Smp_104580	831.759	0.104881	0.0941651	1.1138	0.265364	0.337397
Smp_019060	870.038	-0.0957098	0.0860284	-1.11254	0.265907	0.338034
Smp_069820	313.794	0.0913518	0.0821201	1.11242	0.265958	0.338047
Smp_145610	990.845	0.0731767	0.0658083	1.11197	0.266152	0.338132
Smp_331200	206.547	0.106487	0.095756	1.11207	0.266108	0.338132
Smp_347150	9.67972	-0.466895	0.419868	-1.112	0.266137	0.338132
Smp_336080	32.0149	0.274451	0.246852	1.11181	0.266221	0.338167
Smp_136700	484.174	-0.12171	0.109505	-1.11145	0.266373	0.338307
Smp_302920	621.553	-0.0959537	0.086527	-1.10895	0.267454	0.339572
Smp_334200	398.292	0.0987968	0.0890877	1.10898	0.267437	0.339572
Smp_019050	562.709	0.153893	0.138832	1.10848	0.267655	0.339774
Smp_004820	1092.67	0.122236	0.110337	1.10785	0.267929	0.340015
Smp_344500	18.2314	-0.361127	0.325945	-1.10794	0.267888	0.340015
Smp_247390	173.857	-0.133627	0.120713	-1.10698	0.268303	0.340382
Smp_336710	352.896	0.167382	0.151199	1.10703	0.268281	0.340382
Smp_069870	583.545	0.114714	0.103669	1.10653	0.268495	0.340573
Smp_142790	27.2726	0.311186	0.281635	1.10493	0.269191	0.341348
Smp_314310	334.875	-0.12806	0.115896	-1.10496	0.269179	0.341348
Smp_038100	4772.9	-0.15632	0.141588	-1.10405	0.26957	0.341775
Smp_196400	22.181	-0.277974	0.2518	-1.10395	0.269616	0.341779
Smp_135550	38.2296	-0.235027	0.21299	-1.10346	0.269826	0.341991
Smp_143130	740.519	-0.0829174	0.0751647	-1.10314	0.269965	0.342114
Smp_006340	836.409	0.0971854	0.0881662	1.1023	0.270332	0.342526
Smp_191310	69.8541	-0.185533	0.168558	-1.10071	0.271023	0.343347
Smp_018640	179.083	-0.104392	0.0950188	-1.09865	0.271921	0.34443
Smp_039400	4860.07	-0.150078	0.136624	-1.09848	0.271996	0.344471
Smp_342250	177.166	-0.112182	0.102155	-1.09816	0.272134	0.344591
Smp_142670	82.6205	0.147642	0.134533	1.09744	0.272449	0.344811
Smp_149330	27.5381	0.26103	0.237887	1.09728	0.272517	0.344811
Smp_174580	2100.24	-0.114702	0.104526	-1.09736	0.272484	0.344811
Smp_142450	349.205	-0.0968702	0.0882734	-1.09739	0.272472	0.344811
Smp_020920	304.407	-0.115693	0.105437	-1.09728	0.272521	0.344811
Smp_055920	371.099	0.104125	0.0949654	1.09646	0.27288	0.345211
Smp_135910	203.566	0.158138	0.14429	1.09597	0.273091	0.345424
Smp_311650	67.7976	-0.176151	0.16077	-1.09567	0.273221	0.345535
Smp_158130	404.844	-0.0931484	0.0850902	-1.0947	0.273647	0.346019
Smp_058400	589.955	0.0899554	0.0821819	1.09459	0.273697	0.346027
Smp_323270	9.20163	0.424298	0.387699	1.0944	0.273779	0.346077
Smp_145140	132.005	0.15212	0.139037	1.0941	0.273911	0.346189
Smp_155480	153.138	-0.125739	0.11495	-1.09386	0.274017	0.346269
Smp_169520	298.454	0.118999	0.108819	1.09355	0.274154	0.346387
Smp_329610	15.5577	-0.315978	0.289335	-1.09208	0.274797	0.347146
Smp_343040	10.2055	-0.397583	0.364137	-1.09185	0.2749	0.347221
Smp_245310	324.261	0.126921	0.116342	1.09093	0.275303	0.347676
Smp_169760	33.1941	0.248739	0.228063	1.09066	0.275423	0.347773
Smp_065060	348.392	-0.0894459	0.0820475	-1.09017	0.275637	0.347989
Smp_098890	1261.01	0.129061	0.118527	1.08887	0.276212	0.348661
Smp_141810	31.182	-0.241526	0.22242	-1.0859	0.277522	0.350259
Smp_152570	637.308	0.162684	0.149988	1.08464	0.278079	0.350907
Smp_157780	370.705	0.0990285	0.0914811	1.0825	0.279029	0.352051
Smp_098320	254.964	0.0975019	0.0900804	1.08239	0.27908	0.352061
Smp_307600	11.9243	-0.450975	0.416988	-1.0815	0.279473	0.3525
Smp_127310	69.5115	0.181248	0.167628	1.08126	0.279583	0.352529
Smp_002280	1039.15	-0.0651882	0.0602843	-1.08135	0.279543	0.352529
Smp_247580	278.988	-0.148869	0.137779	-1.08049	0.279924	0.352904
Smp_243200	839.191	0.0695873	0.064429	1.08006	0.280115	0.353089
Smp_120360	505.501	-0.0761563	0.0705238	-1.07987	0.280201	0.353143
Smp_150990	44.5065	-0.226069	0.209593	-1.07861	0.280764	0.353797
Smp_133020	467.131	-0.118869	0.110265	-1.07803	0.28102	0.354064
Smp_244190	55.3341	0.222004	0.206103	1.07715	0.281412	0.354503
Smp_345020	32.5477	0.275071	0.255752	1.07554	0.282134	0.355357
Smp_175920	446.835	-0.10384	0.0965704	-1.07528	0.282251	0.355448
Smp_341450	72.2776	0.162329	0.151047	1.07469	0.282511	0.355721
Smp_148360	183.863	-0.142269	0.132408	-1.07448	0.282608	0.355787
Smp_313490	43.465	-0.234326	0.218131	-1.07424	0.282713	0.355864
Smp_202130	470.631	0.0945535	0.0880547	1.0738	0.28291	0.356056
Smp_158290	22.7332	-0.347513	0.323719	-1.0735	0.283045	0.35617
Smp_342160	243.555	-0.113425	0.105683	-1.07326	0.283154	0.356252
Smp_138300	46.3005	0.193064	0.180054	1.07226	0.283604	0.356763
Smp_043130	277.228	0.100681	0.0939134	1.07206	0.283692	0.356817
Smp_301170	77.8175	0.183584	0.171754	1.06887	0.285127	0.358559
Smp_312660	287.419	-0.102558	0.0959572	-1.06879	0.285166	0.358559
Smp_146680	90.7125	-0.183389	0.171894	-1.06687	0.286029	0.359588
Smp_124050	4150.18	0.144754	0.135753	1.0663	0.286287	0.359856
Smp_247640	661.076	0.0629813	0.0590827	1.06599	0.28643	0.359924
Smp_040020	46.3697	-0.210102	0.197092	-1.06601	0.28642	0.359924
Smp_020200	339.948	0.0895379	0.0840817	1.06489	0.286925	0.36049
Smp_135540	106.832	-0.254812	0.239495	-1.06395	0.287349	0.360967
Smp_095630	1115.72	0.101412	0.095489	1.06203	0.288222	0.362007
Smp_032000	116.826	-0.171131	0.161215	-1.06151	0.288459	0.362247
Smp_144940	763.732	0.151101	0.142386	1.06121	0.288596	0.362307
Smp_245580	18.4836	-0.304971	0.287377	-1.06122	0.288589	0.362307
Smp_309000	85.2879	-0.324358	0.305908	-1.06031	0.289002	0.36276
Smp_171460	52.0237	0.203473	0.192029	1.05959	0.28933	0.363115
Smp_167020	81.4169	0.163878	0.154856	1.05826	0.289936	0.36382
Smp_035010	351.109	0.0892627	0.0844587	1.05688	0.290566	0.364553
Smp_005470	30.1	0.269689	0.255242	1.0566	0.290694	0.364657
Smp_344580	5334.6	-0.0755917	0.0715749	-1.05612	0.290913	0.364875
Smp_146810	53.8116	0.26567	0.251795	1.0551	0.291378	0.365401
Smp_142010	351.876	0.0905739	0.0858723	1.05475	0.291539	0.365547
Smp_079740	712.955	-0.0589693	0.0560057	-1.05291	0.29238	0.366544
Smp_333730	49.5496	-0.250934	0.238427	-1.05246	0.29259	0.36675
Smp_212560	56.1703	0.201784	0.191817	1.05196	0.292818	0.366979
Smp_087860	349.417	-0.0920293	0.0875593	-1.05105	0.293235	0.367444
Smp_083130	588.245	-0.10319	0.0982026	-1.05079	0.293356	0.367538
Smp_333210	89.7853	0.166812	0.158911	1.04971	0.29385	0.368043
Smp_151190	73.258	0.178813	0.170335	1.04977	0.293823	0.368043
Smp_022870	16.6458	0.313293	0.298641	1.04906	0.29415	0.368362
Smp_105910	1599.31	0.110681	0.105523	1.04888	0.294234	0.36841
Smp_132740	389.169	-0.135874	0.129775	-1.047	0.295099	0.369435
Smp_063120	269.073	-0.102974	0.0984039	-1.04644	0.295358	0.369702
Smp_344460	41.8611	-0.191314	0.183194	-1.04432	0.296337	0.370812
Smp_139420	60.2095	0.187214	0.179257	1.04439	0.296306	0.370812
Smp_180150	362.152	-0.173629	0.166373	-1.04361	0.296664	0.37111
Smp_169140	324.615	0.108139	0.103621	1.04361	0.296667	0.37111
Smp_065810	218.19	-0.110486	0.106049	-1.04184	0.297484	0.372074
Smp_139030	312.96	-0.11164	0.107235	-1.04108	0.297839	0.372461
Smp_197690	84.7562	0.218632	0.210134	1.04044	0.298136	0.372774
Smp_051130	11.81	-0.369455	0.355135	-1.04032	0.29819	0.372784
Smp_144450	256.087	-0.147708	0.142186	-1.03884	0.298881	0.373549
Smp_043120	5331.48	0.128568	0.123765	1.03881	0.298895	0.373549
Smp_319230	456.655	0.10244	0.0986241	1.03869	0.298949	0.373558
Smp_035410	563.65	0.121988	0.117458	1.03857	0.299005	0.373571
Smp_168240	162.691	-0.157441	0.151658	-1.03813	0.299209	0.373768
Smp_202170	26.5748	-0.325342	0.313438	-1.03798	0.299279	0.373798
Smp_070780	1236.2	0.148284	0.14293	1.03746	0.299521	0.374042
Smp_137530	379.275	0.151821	0.146473	1.03651	0.299964	0.374537
Smp_158150	124.436	-0.24558	0.237299	-1.03489	0.300718	0.37542
Smp_040350	137.359	0.144707	0.139954	1.03396	0.301156	0.375909
Smp_147650	346.569	-0.0792476	0.0767554	-1.03247	0.301852	0.37672
Smp_309680	13.2474	-0.329939	0.320759	-1.02862	0.303658	0.378914
Smp_125420	10.0211	0.398061	0.387363	1.02761	0.304131	0.379446
Smp_340420	481.14	0.11058	0.107661	1.02711	0.304367	0.379682
Smp_148650	703.673	-0.122214	0.119048	-1.02659	0.304615	0.379873
Smp_343500	27.081	-0.240466	0.234217	-1.02668	0.30457	0.379873
Smp_136300	305.686	0.0992921	0.0968519	1.02519	0.305271	0.380633
Smp_099300	208.589	0.135568	0.132249	1.02509	0.30532	0.380635
Smp_152550	163.475	0.145497	0.142097	1.02393	0.305868	0.381259
Smp_124820	2147.9	-0.0690578	0.0674904	-1.02322	0.306202	0.381617
Smp_139470	326.385	-0.105089	0.10272	-1.02306	0.306279	0.381653
Smp_140810	165.097	0.127983	0.125159	1.02256	0.306514	0.381862
Smp_317420	2611.69	-0.0900839	0.088101	-1.02251	0.306541	0.381862
Smp_198660	89.7691	0.1608	0.157343	1.02197	0.306797	0.382121
Smp_149320	244.059	0.123175	0.120651	1.02093	0.307289	0.382675
Smp_000630	54.8613	0.188783	0.185	1.02045	0.307517	0.3829
Smp_181000	141.249	-0.113408	0.111152	-1.0203	0.307588	0.382929
Smp_131650	371.458	0.096298	0.0944286	1.0198	0.307824	0.383164
Smp_134530	307.903	0.14827	0.145473	1.01923	0.308094	0.383441
Smp_032640	123.337	0.115005	0.112892	1.01872	0.308338	0.383685
Smp_132200	208.567	0.191899	0.188454	1.01828	0.308546	0.383885
Smp_347710	143.439	0.184858	0.181865	1.01646	0.309412	0.384903
Smp_176710	79.9904	-0.217748	0.214304	-1.01607	0.309597	0.385074
Smp_174420	82.3597	-0.137249	0.13521	-1.01508	0.310067	0.385598
Smp_246540	70.5796	0.179476	0.177087	1.01349	0.310825	0.386482
Smp_072330	35288.8	0.131893	0.130197	1.01302	0.311049	0.3867
Smp_084740	707.715	-0.0839019	0.0828541	-1.01265	0.311229	0.386865
Smp_343800	11.3694	0.341527	0.337318	1.01248	0.31131	0.386905
Smp_343250	35.968	0.283896	0.28047	1.01222	0.311435	0.386942
Smp_062550	147.145	0.110372	0.109038	1.01223	0.311426	0.386942
Smp_335530	59.8091	0.189048	0.186915	1.01141	0.311818	0.387358
Smp_159790	111.057	0.164667	0.163037	1.01	0.312496	0.388021
Smp_203280	1828.53	-0.130194	0.128904	-1.01001	0.31249	0.388021
Smp_900040	914.17	-0.180075	0.178264	-1.01016	0.312419	0.388021
Smp_123410	410.07	-0.103996	0.103078	-1.00891	0.313017	0.388608
Smp_151490	789.739	0.0964246	0.0956051	1.00857	0.31318	0.38875
Smp_143920	264.398	-0.0808031	0.0802026	-1.00749	0.313701	0.389337
Smp_036400	1155.14	0.138448	0.137445	1.00729	0.313794	0.389392
Smp_347230	12.5526	0.358938	0.356816	1.00595	0.314442	0.390136
Smp_191210	302.621	0.108274	0.107647	1.00582	0.314502	0.390151
Smp_081460	533.787	0.0745481	0.0742689	1.00376	0.315495	0.391322
Smp_347610	1555.44	0.10122	0.100863	1.00353	0.315604	0.391397
Smp_171090	299.144	0.126058	0.126117	0.999533	0.317537	0.393617
Smp_059340	1546.62	0.0742799	0.0743152	0.999525	0.31754	0.393617
Smp_172640	9.64661	-0.416769	0.416947	-0.999574	0.317517	0.393617
Smp_346220	20.4133	-0.298279	0.299002	-0.997584	0.318481	0.394723
Smp_341490	78.7523	0.188601	0.18939	0.995832	0.319332	0.395716
Smp_337420	284.094	0.157612	0.158527	0.994231	0.32011	0.396598
Smp_323690	71.5409	0.191001	0.192122	0.994167	0.320142	0.396598
Smp_060030	15.7483	-0.322988	0.325217	-0.993144	0.32064	0.397154
Smp_166420	28.7068	0.232835	0.23464	0.992309	0.321047	0.397597
Smp_085650	298.902	0.100333	0.101159	0.991833	0.321279	0.397809
Smp_094640	191.652	-0.168554	0.169955	-0.991755	0.321317	0.397809
Smp_160820	320.317	-0.126701	0.127867	-0.990886	0.321741	0.398273
Smp_130810	35.8751	0.277415	0.280117	0.990354	0.322001	0.398534
Smp_168520	602.723	-0.089299	0.0903239	-0.988653	0.322833	0.399502
Smp_306230	529.155	-0.157983	0.159828	-0.988456	0.322929	0.39956
Smp_104860	180.827	-0.126395	0.128068	-0.986936	0.323674	0.40042
Smp_051220	10.8471	0.384234	0.389488	0.98651	0.323883	0.400617
Smp_030000	3245.88	-0.156654	0.159104	-0.984603	0.324819	0.401713
Smp_341960	15.2667	-0.318474	0.323895	-0.983262	0.325479	0.402467
Smp_165980	181.428	-0.107393	0.109263	-0.98288	0.325667	0.402638
Smp_123390	179.269	0.122174	0.124578	0.980705	0.326738	0.403901
Smp_145740	298.593	0.095918	0.0978686	0.980069	0.327052	0.404227
Smp_163420	1168.85	-0.0907759	0.0926555	-0.979714	0.327227	0.404381
Smp_136550	557.442	-0.0803297	0.0820445	-0.979099	0.327531	0.404695
Smp_046060	3749.72	0.0724081	0.0739856	0.978678	0.327739	0.40489
Smp_322940	17.292	0.284471	0.290749	0.978407	0.327873	0.404993
Smp_341360	181.132	0.0930713	0.0953864	0.975729	0.329199	0.406568
Smp_327210	51.5976	-0.165593	0.169752	-0.975501	0.329312	0.406646
Smp_129070	128.61	-0.115476	0.118399	-0.975307	0.329408	0.406702
Smp_134820	7.52259	-0.518415	0.531766	-0.974895	0.329612	0.406892
Smp_171720	680.583	0.0565334	0.0580142	0.974475	0.329821	0.406963
Smp_214170	423.281	0.0785681	0.0806171	0.974584	0.329767	0.406963
Smp_300840	106.084	0.1238	0.127031	0.974567	0.329775	0.406963
Smp_004060	137.323	0.186411	0.191523	0.973309	0.3304	0.407614
Smp_246410	1356.58	0.0938227	0.0965124	0.972131	0.330985	0.408274
Smp_089570	1244.33	0.0746481	0.0768096	0.971859	0.33112	0.408379
Smp_123360	58.7525	-0.193247	0.198932	-0.971424	0.331337	0.408583
Smp_180890	26.384	-0.242247	0.249596	-0.970556	0.331769	0.409054
Smp_302800	464.063	0.140102	0.144374	0.970409	0.331842	0.409081
Smp_333320	60.5499	0.164214	0.169278	0.97008	0.332007	0.409221
Smp_346520	229.218	0.130029	0.134063	0.969911	0.332091	0.409262
Smp_900090	8158.73	-0.0817202	0.0843023	-0.969371	0.33236	0.409531
Smp_328080	121.306	0.166956	0.172327	0.968829	0.33263	0.409802
Smp_150080	620.867	-0.101285	0.104574	-0.968553	0.332769	0.409909
Smp_137800	83.5164	-0.155131	0.160223	-0.968217	0.332936	0.410053
Smp_247480	21.569	-0.23471	0.242515	-0.967816	0.333136	0.410237
Smp_180240	627.034	-0.0928306	0.0961667	-0.965309	0.33439	0.411718
Smp_345720	82.7579	-0.167967	0.174196	-0.964241	0.334925	0.412188
Smp_162650	168.205	0.136225	0.141268	0.964298	0.334897	0.412188
Smp_050360	504.653	-0.101437	0.105181	-0.964411	0.33484	0.412188
Smp_200110	12.9169	0.325228	0.33737	0.96401	0.335041	0.412268
Smp_176100	61.0617	0.158572	0.164581	0.963493	0.3353	0.412523
Smp_052390	73.7123	-0.209375	0.217348	-0.963319	0.335388	0.412568
Smp_210130	595.703	0.112861	0.117266	0.962438	0.33583	0.413049
Smp_146760	12.7319	0.313153	0.325556	0.961903	0.336098	0.413316
Smp_175980	269.194	-0.0832136	0.0865196	-0.961789	0.336156	0.413324
Smp_247680	56.9817	-0.155586	0.161851	-0.961292	0.336406	0.413568
Smp_072890	160.377	-0.140545	0.146237	-0.961073	0.336515	0.41364
Smp_322130	10.3842	0.384772	0.40043	0.960897	0.336604	0.413686
Smp_148260	193.821	0.10447	0.108749	0.960659	0.336724	0.41377
Smp_152260	72.8276	-0.134847	0.140477	-0.959929	0.337091	0.414158
Smp_054600	421.279	-0.123387	0.128772	-0.958182	0.337971	0.415176
Smp_165550	666.839	-0.0851519	0.0889342	-0.957471	0.33833	0.415553
Smp_012930	2151.69	0.184153	0.192367	0.957302	0.338415	0.415594
Smp_322650	104.692	0.133573	0.139563	0.957078	0.338528	0.41567
Smp_127860	12.1666	-0.371235	0.388025	-0.956729	0.338704	0.415823
Smp_310870	789.772	0.106311	0.111345	0.954792	0.339683	0.416961
Smp_176570	49.8749	-0.180255	0.188922	-0.954127	0.340019	0.417311
Smp_213370	402.807	0.130219	0.13656	0.953567	0.340303	0.417595
Smp_304370	662.343	0.0771373	0.0809684	0.952684	0.34075	0.41808
Smp_138180	812.068	0.0941724	0.0988835	0.952357	0.340916	0.41822
Smp_331990	10.4523	0.342187	0.359598	0.951584	0.341308	0.418637
Smp_130800	506.458	-0.0828296	0.0871106	-0.950855	0.341678	0.419027
Smp_083200	373.417	0.118336	0.124472	0.950702	0.341756	0.419059
Smp_156290	892.354	0.0904891	0.0952018	0.950499	0.341859	0.419071
Smp_307060	297.207	-0.0867337	0.0912527	-0.950478	0.341869	0.419071
Smp_028860	10.9814	0.342839	0.361102	0.949423	0.342405	0.419664
Smp_082860	433.366	0.0945239	0.0996132	0.948909	0.342667	0.419921
Smp_055240	35.1006	-0.267074	0.281631	-0.948313	0.34297	0.420164
Smp_166200	614.335	0.125105	0.131915	0.948375	0.342939	0.420164
Smp_247810	27.616	-0.235403	0.248834	-0.946024	0.344136	0.421529
Smp_139200	55.8096	-0.197432	0.208914	-0.94504	0.344639	0.42208
Smp_340940	81.0322	-0.145177	0.153651	-0.944846	0.344738	0.422137
Smp_146060	1782.33	-0.0987827	0.104595	-0.944432	0.344949	0.422332
Smp_123220	14.8457	-0.321809	0.340812	-0.94424	0.345047	0.422388
Smp_007690	9.24808	0.361609	0.383034	0.944067	0.345136	0.422424
Smp_018500	41.4259	-0.188479	0.199665	-0.943977	0.345182	0.422424
Smp_341100	733.283	-0.0644082	0.0682634	-0.943524	0.345413	0.422643
Smp_267190	34.8447	-0.260124	0.275972	-0.942574	0.345899	0.423174
Smp_050430	248.972	-0.113572	0.120605	-0.94169	0.346351	0.423663
Smp_197180	807.986	0.0766869	0.0814534	0.941481	0.346458	0.423665
Smp_124710	50.2407	-0.190775	0.202632	-0.941482	0.346458	0.423665
Smp_099440	38.6343	-0.248647	0.264198	-0.94114	0.346633	0.423815
Smp_124350	27.286	-0.206444	0.219406	-0.940921	0.346745	0.423887
Smp_003620	714.159	0.109792	0.116702	0.940791	0.346812	0.423904
Smp_038420	227.432	-0.0784942	0.0834577	-0.940527	0.346947	0.423907
Smp_151440	9.53958	0.402865	0.428361	0.940479	0.346972	0.423907
Smp_149420	368.281	-0.126123	0.134078	-0.940669	0.346874	0.423907
Smp_098330	704.281	-0.138245	0.147191	-0.939216	0.34762	0.424635
Smp_128060	19.6099	-0.255776	0.272565	-0.938403	0.348037	0.42508
Smp_174170	59.7199	-0.179239	0.191039	-0.938229	0.348127	0.425125
Smp_204750	357.357	0.143793	0.15402	0.933598	0.350511	0.427972
Smp_170760	187.508	0.116245	0.124602	0.932935	0.350853	0.428325
Smp_066890	2986.18	-0.123204	0.132228	-0.931754	0.351464	0.429005
Smp_008770	643.826	-0.0820563	0.0882187	-0.930146	0.352295	0.429955
Smp_244470	568.711	-0.083927	0.090469	-0.927689	0.353569	0.431444
Smp_138240	266.542	-0.0939781	0.1014	-0.926805	0.354028	0.431939
Smp_103740	370.383	-0.0802667	0.0866943	-0.925859	0.354519	0.432473
Smp_319370	339.923	0.102544	0.110965	0.924115	0.355426	0.433514
Smp_006350	1177.47	0.0647985	0.0701352	0.923908	0.355534	0.433579
Smp_125930	22.613	0.271303	0.29399	0.922829	0.356096	0.4342
Smp_337795	689.178	0.0960333	0.104116	0.922367	0.356337	0.434401
Smp_023930	172.923	0.0989375	0.107272	0.922305	0.356369	0.434401
Smp_013610	53.0005	0.171176	0.185695	0.921815	0.356625	0.434616
Smp_051090	25.8692	0.219173	0.237776	0.921761	0.356653	0.434616
Smp_311780	197.325	-0.101656	0.110644	-0.918765	0.358218	0.436457
Smp_246670	448.45	0.105209	0.114525	0.918655	0.358276	0.436461
Smp_309980	167.97	0.100877	0.109971	0.917299	0.358986	0.43726
Smp_124120	129.27	0.121714	0.132736	0.916967	0.35916	0.437405
Smp_172420	908.635	0.128224	0.139896	0.916564	0.359371	0.437461
Smp_313440	8.32204	-0.364907	0.398167	-0.916467	0.359422	0.437461
Smp_029100	345.193	0.119066	0.129895	0.916632	0.359336	0.437461
Smp_066900	638.565	-0.0689478	0.0752105	-0.916731	0.359283	0.437461
Smp_048650	319.184	-0.0993464	0.108438	-0.916157	0.359584	0.437592
Smp_342610	299.797	-0.0954013	0.104173	-0.915797	0.359773	0.437645
Smp_212540	424.729	-0.0690384	0.0753772	-0.915906	0.359716	0.437645
Smp_078750	2254.08	-0.0688019	0.0751306	-0.915763	0.359791	0.437645
Smp_202920	86.581	-0.137612	0.150556	-0.914031	0.360701	0.43862
Smp_315560	25.7848	-0.253396	0.277199	-0.914132	0.360647	0.43862
Smp_098850	72.7096	0.130846	0.143349	0.912783	0.361357	0.439285
Smp_322970	393.98	0.0671948	0.0736074	0.912881	0.361305	0.439285
Smp_038300	296.796	0.116797	0.12801	0.912407	0.361555	0.439459
Smp_016340	314.107	-0.0810075	0.0888273	-0.911967	0.361786	0.439644
Smp_172470	8.27615	0.41148	0.451229	0.911911	0.361816	0.439644
Smp_047900	491.878	0.106947	0.117316	0.911619	0.361969	0.439764
Smp_164010	199.245	-0.138214	0.151657	-0.911362	0.362104	0.439862
Smp_008400	28.3932	-0.231703	0.254305	-0.911122	0.362231	0.439949
Smp_145680	148.119	0.180192	0.198055	0.90981	0.362923	0.440723
Smp_019380	461.944	0.0626811	0.0689048	0.909676	0.362993	0.440742
Smp_138880	211.174	-0.148133	0.162932	-0.909175	0.363258	0.440997
Smp_302860	120.537	-0.151729	0.166966	-0.90874	0.363487	0.441209
Smp_345350	538.271	0.0761327	0.0838925	0.907504	0.364141	0.441936
Smp_317670	12.1003	-0.303995	0.335239	-0.906802	0.364511	0.442319
Smp_244100	344.969	0.0848494	0.0940626	0.902052	0.367029	0.445241
Smp_131000	191.145	0.0983613	0.109036	0.902102	0.367003	0.445241
Smp_180540	454.72	-0.0660302	0.0732278	-0.901709	0.367211	0.445394
Smp_246050	302.969	-0.0968186	0.107435	-0.901179	0.367493	0.445669
Smp_212380	165.844	0.129086	0.143615	0.898834	0.368741	0.447115
Smp_244680	405.605	-0.090845	0.101206	-0.897627	0.369385	0.447828
Smp_170150	242.521	-0.124826	0.139329	-0.895904	0.370304	0.448875
Smp_135080	1391.02	0.0530379	0.0592076	0.895795	0.370362	0.448878
Smp_178700	346.578	-0.0800806	0.0894142	-0.895614	0.370459	0.448928
Smp_015020	496.157	0.0870882	0.0975611	0.892653	0.372043	0.45078
Smp_155210	45.1036	-0.213027	0.239007	-0.8913	0.372769	0.451591
Smp_309590	429.883	0.078689	0.0883304	0.890848	0.373011	0.451749
Smp_127010	765.083	-0.074201	0.0832915	-0.890859	0.373005	0.451749
Smp_307630	8.55261	-0.387277	0.435347	-0.889583	0.37369	0.452504
Smp_336370	178.235	-0.108013	0.12177	-0.887024	0.375066	0.454101
Smp_078280	177.309	-0.100974	0.113853	-0.886876	0.375146	0.45413
Smp_071140	1651.12	0.0719577	0.0811577	0.886641	0.375272	0.454214
Smp_175550	278.426	-0.115097	0.129866	-0.886276	0.375469	0.454384
Smp_171030	79.0147	-0.135325	0.153093	-0.883944	0.376726	0.455838
Smp_301660	60.4391	0.171747	0.194362	0.883646	0.376888	0.455964
Smp_068240	41.1981	0.211305	0.239315	0.882961	0.377257	0.456343
Smp_034670	470.42	0.0658351	0.0746008	0.882498	0.377508	0.456578
Smp_135300	39.0308	-0.188591	0.213857	-0.881859	0.377853	0.456927
Smp_157390	10.2358	-0.391275	0.443868	-0.881512	0.378041	0.457085
Smp_173620	950.052	0.0902171	0.102361	0.881358	0.378124	0.457117
Smp_059130	792.761	-0.0739196	0.0839955	-0.880042	0.378837	0.45791
Smp_105480	63.2774	0.153029	0.173997	0.879491	0.379135	0.458202
Smp_149400	26.2425	0.22139	0.251804	0.879215	0.379285	0.458314
Smp_329920	71.4498	0.166228	0.189169	0.878727	0.379549	0.458565
Smp_143550	32.2604	0.233658	0.266068	0.878188	0.379842	0.45885
Smp_336670	53.6205	-0.189932	0.216366	-0.877827	0.380038	0.459017
Smp_021080	608.015	0.0904485	0.103107	0.877227	0.380364	0.459342
Smp_067900	1447.21	0.0786802	0.0897135	0.877016	0.380478	0.459411
Smp_245000	631.906	-0.0643039	0.0734494	-0.875486	0.381309	0.460347
Smp_157400	84.3674	-0.138493	0.158318	-0.874779	0.381694	0.460742
Smp_303910	2589.37	-0.1511	0.173363	-0.871582	0.383436	0.46274
Smp_134260	29.5841	0.195917	0.224797	0.871531	0.383464	0.46274
Smp_156860	48.049	-0.189141	0.217292	-0.870448	0.384055	0.463384
Smp_066050	16.683	0.25125	0.288781	0.870035	0.384281	0.463587
Smp_169360	196.693	-0.147181	0.169344	-0.869123	0.38478	0.46412
Smp_031880	2811.08	-0.0555043	0.0638749	-0.868953	0.384873	0.464162
Smp_342350	385.129	-0.106671	0.122849	-0.868312	0.385224	0.464516
Smp_164020	47.2716	-0.184423	0.212449	-0.868078	0.385351	0.4646
Smp_241950	81.2627	-0.170049	0.196092	-0.867191	0.385837	0.465117
Smp_030370	17480.6	-0.12735	0.146894	-0.866955	0.385967	0.465203
Smp_084940	1685.06	-0.0646119	0.0746625	-0.865387	0.386827	0.46617
Smp_136050	20.5956	-0.241422	0.279064	-0.865115	0.386976	0.46628
Smp_015980	998.744	0.116332	0.134499	0.864927	0.387079	0.466334
Smp_147470	424.536	-0.125604	0.145524	-0.863118	0.388073	0.467462
Smp_016090	718.707	-0.103905	0.120474	-0.862464	0.388432	0.467475
Smp_103200	1277.04	0.0549274	0.0636837	0.862503	0.388411	0.467475
Smp_005180	1505.26	-0.0803478	0.0931588	-0.862483	0.388422	0.467475
Smp_322990	20.6698	0.243201	0.28194	0.862596	0.38836	0.467475
Smp_170170	594.966	-0.112373	0.130256	-0.862706	0.388299	0.467475
Smp_170440	262.265	-0.0753706	0.0873432	-0.862925	0.388179	0.467475
Smp_144170	93.3689	0.143352	0.166751	0.859675	0.389968	0.469254
Smp_151670	143.096	-0.0947274	0.110268	-0.859064	0.390305	0.469589
Smp_060420	3334.43	-0.0656193	0.0764202	-0.858664	0.390526	0.469785
Smp_332400	1339.5	0.0640196	0.0746668	0.857403	0.391222	0.470552
Smp_120080	984.129	0.0521114	0.0607995	0.857102	0.391388	0.470682
Smp_038820	179.163	0.0987905	0.115333	0.85657	0.391683	0.470966
Smp_020220	688.895	-0.0887865	0.103697	-0.856211	0.391881	0.471134
Smp_079750	219.873	-0.0845486	0.0987682	-0.856031	0.391981	0.471183
Smp_345740	159.993	-0.161405	0.188582	-0.855885	0.392061	0.47121
Smp_101290	1810.89	-0.10783	0.126022	-0.855645	0.392194	0.4713
Smp_032180	3275.98	0.0919201	0.107488	0.855166	0.392459	0.471548
Smp_072640	312.621	-0.114219	0.133691	-0.854354	0.392909	0.471877
Smp_032320	1312.69	0.0965812	0.113041	0.854391	0.392889	0.471877
Smp_148410	299.317	-0.162311	0.189949	-0.8545	0.392828	0.471877
Smp_072560	122.5	-0.145429	0.170315	-0.853878	0.393173	0.472123
Smp_067010	406.899	0.0743341	0.0871605	0.852842	0.393747	0.472743
Smp_145580	105.345	-0.121915	0.143085	-0.852047	0.394188	0.473131
Smp_106010	87.213	-0.188722	0.221472	-0.852124	0.394145	0.473131
Smp_213740	27.0098	-0.199352	0.234458	-0.850267	0.395177	0.474247
Smp_144020	79.5413	0.130619	0.153724	0.849698	0.395493	0.474556
Smp_123480	137.915	0.114844	0.135407	0.84814	0.39636	0.475526
Smp_025030	257.966	0.117316	0.13835	0.847963	0.396459	0.475574
Smp_042050	327.774	-0.083928	0.0992141	-0.845929	0.397593	0.476863
Smp_022170	593.769	-0.0932665	0.110768	-0.841997	0.399789	0.479426
Smp_267130	60.5604	-0.144439	0.171565	-0.84189	0.39985	0.479427
Smp_055390	145.678	-0.103255	0.123121	-0.838642	0.40167	0.481538
Smp_335980	45.8161	0.195613	0.233302	0.838451	0.401777	0.481595
Smp_332580	45.3849	0.159652	0.190617	0.837553	0.402282	0.482094
Smp_176850	33.6883	0.198382	0.236875	0.837497	0.402313	0.482094
Smp_327680	25.3748	-0.217255	0.259522	-0.837137	0.402516	0.482265
Smp_079430	4664.77	0.103832	0.124135	0.836443	0.402905	0.482517
Smp_167590	487.671	0.0608035	0.0726883	0.836496	0.402876	0.482517
Smp_135770	580.76	-0.0798119	0.0954131	-0.836488	0.402881	0.482517
Smp_342690	230.861	0.0762739	0.0912546	0.835836	0.403247	0.482854
Smp_213145	28.6318	-0.211839	0.253485	-0.835705	0.403321	0.482871
Smp_329220	11.9779	-0.287262	0.344841	-0.833026	0.40483	0.484606
Smp_163580	1578.82	0.0693673	0.0833542	0.8322	0.405296	0.484876
Smp_174190	14.9406	0.250687	0.301215	0.83225	0.405268	0.484876
Smp_180580	33.0634	-0.18126	0.217755	-0.832407	0.405179	0.484876
Smp_022090	717.563	-0.0780849	0.0938075	-0.832395	0.405186	0.484876
Smp_333260	426.953	0.0603553	0.0725586	0.831815	0.405514	0.485064
Smp_066200	241.644	-0.0905776	0.108951	-0.831363	0.405768	0.485297
Smp_340020	175.51	-0.0845224	0.101687	-0.831198	0.405862	0.485336
Smp_129770	1035.05	0.0715002	0.086259	0.828901	0.40716	0.486817
Smp_021370	388.699	0.0770559	0.093143	0.827286	0.408075	0.487838
Smp_144180	317.333	0.106006	0.128197	0.8269	0.408293	0.488027
Smp_137210	433.357	-0.08447	0.102177	-0.826705	0.408404	0.488087
Smp_344960	260.695	-0.0721442	0.0872964	-0.826429	0.408561	0.488202
Smp_007190	417.417	-0.0638017	0.0773372	-0.82498	0.409383	0.489112
Smp_156520	36.5001	-0.244332	0.296414	-0.824294	0.409773	0.489505
Smp_079230	1784.54	0.0947323	0.115001	0.823754	0.410079	0.489736
Smp_041550	429.389	-0.101148	0.122791	-0.82374	0.410088	0.489736
Smp_246620	1146.62	0.0853231	0.103634	0.823313	0.41033	0.489744
Smp_161750	585.374	0.0841134	0.102193	0.823086	0.410459	0.489744
Smp_346680	8.29233	0.393917	0.478327	0.823531	0.410206	0.489744
Smp_347430	306.889	-0.0997413	0.121167	-0.823171	0.410411	0.489744
Smp_078270	326.302	0.0795124	0.0965761	0.823313	0.41033	0.489744
Smp_344410	14.2369	0.289401	0.351581	0.823141	0.410428	0.489744
Smp_241400	372.088	-0.0902086	0.109938	-0.820539	0.411909	0.491401
Smp_347140	788.978	0.0557782	0.0679938	0.820343	0.412021	0.491462
Smp_331980	103.162	-0.104308	0.127344	-0.819107	0.412725	0.492229
Smp_168800	287.418	-0.0756943	0.0924261	-0.818971	0.412803	0.492249
Smp_037900	126.953	-0.0934338	0.114107	-0.818826	0.412886	0.492275
Smp_054540	1749.59	-0.0587114	0.071737	-0.818426	0.413114	0.492474
Smp_004710	282.81	0.0877972	0.107413	0.817378	0.413712	0.493115
Smp_050350	529.263	-0.0743421	0.0910408	-0.81658	0.414168	0.493585
Smp_168080	518.188	0.105262	0.12898	0.816106	0.414439	0.493835
Smp_173140	282.053	-0.0746894	0.0915891	-0.815483	0.414796	0.494187
Smp_018930	90.4923	-0.12859	0.157745	-0.815176	0.414971	0.494323
Smp_336365	11.5977	-0.29118	0.35736	-0.814809	0.415182	0.494501
Smp_147790	351.237	-0.1334	0.16418	-0.812521	0.416492	0.495988
Smp_024500	620.335	-0.070078	0.0862727	-0.812285	0.416628	0.496077
Smp_163240	66.1996	0.141393	0.174326	0.811085	0.417317	0.496824
Smp_141350	24.8343	-0.225056	0.277647	-0.810583	0.417605	0.49702
Smp_082740	327.184	-0.0654122	0.0806894	-0.810667	0.417557	0.49702
Smp_088600	320.317	-0.0745852	0.0921637	-0.809269	0.418361	0.497845
Smp_038030	1943.22	0.145985	0.180498	0.808793	0.418634	0.498097
Smp_335930	14.6688	0.261864	0.324364	0.807314	0.419486	0.499037
Smp_244800	435.545	-0.089082	0.110359	-0.807198	0.419552	0.499042
Smp_027010	660.406	0.0513036	0.0635998	0.806663	0.419861	0.499336
Smp_125340	344.28	-0.0774632	0.0960744	-0.806284	0.420079	0.499522
Smp_157770	625.045	0.082016	0.10182	0.805503	0.420529	0.499983
Smp_337040	301.548	-0.104286	0.129625	-0.804521	0.421096	0.500583
Smp_164070	27.9505	0.184403	0.22925	0.804374	0.421181	0.50061
Smp_326250	91.6233	-0.119902	0.149119	-0.804073	0.421355	0.500703
Smp_024880	1251.61	0.0665818	0.0828106	0.804024	0.421383	0.500703
Smp_154250	352.474	0.188984	0.235317	0.803107	0.421913	0.501259
Smp_010820	500.283	0.0803661	0.100086	0.802972	0.421991	0.501277
Smp_011220	116.813	0.133845	0.16687	0.802094	0.422499	0.501807
Smp_098300	37.8071	-0.178063	0.222178	-0.801442	0.422876	0.502181
Smp_085110	3098.94	0.0802173	0.100126	0.801162	0.423038	0.502299
Smp_164210	759.103	-0.0607398	0.0758893	-0.800374	0.423494	0.502693
Smp_006930	447.939	-0.0768583	0.0960202	-0.80044	0.423456	0.502693
Smp_128960	469.662	0.0504811	0.0631681	0.799156	0.4242	0.503457
Smp_213760	258.168	-0.0818187	0.102429	-0.798785	0.424415	0.503638
Smp_029240	1517.88	0.0806332	0.101056	0.797902	0.424927	0.504171
Smp_054310	456.667	0.0755213	0.0947058	0.797431	0.425201	0.504422
Smp_322560	2315.25	-0.112706	0.141408	-0.797027	0.425436	0.504626
Smp_335110	25.2957	0.208999	0.262438	0.796372	0.425816	0.505003
Smp_033710	1584.55	0.060976	0.0766982	0.795012	0.426606	0.505866
Smp_346440	94.5762	0.126496	0.159405	0.793551	0.427457	0.506799
Smp_244010	68.1502	0.120654	0.152271	0.792363	0.428149	0.507546
Smp_125630	207.202	-0.165153	0.208513	-0.792049	0.428332	0.507688
Smp_334480	22.126	0.22541	0.284723	0.791679	0.428548	0.507869
Smp_177010	12.569	-0.257086	0.325225	-0.790486	0.429244	0.508619
Smp_243960	172.297	0.116632	0.147771	0.789276	0.429951	0.509382
Smp_135820	13.5151	0.265805	0.336981	0.788781	0.43024	0.509649
Smp_243700	178.684	-0.134482	0.17101	-0.786396	0.431635	0.511227
Smp_008450	12.3076	0.278366	0.35442	0.785411	0.432213	0.511836
Smp_139090	154.467	-0.105923	0.1351	-0.784038	0.433018	0.512714
Smp_074770	427.041	0.0576587	0.0735997	0.783409	0.433387	0.513075
Smp_138920	534.052	0.0488464	0.0623814	0.783028	0.433611	0.51319
Smp_141960	43.2888	-0.162094	0.206995	-0.783083	0.433578	0.51319
Smp_124300	344.816	-0.0774953	0.0990374	-0.782486	0.433929	0.513491
Smp_213700	177.289	0.0956856	0.122493	0.78115	0.434714	0.514225
Smp_244790	66.6775	-0.138827	0.177683	-0.781316	0.434617	0.514225
Smp_349460	27.3059	0.182421	0.233542	0.781105	0.434741	0.514225
Smp_017230	248.366	0.0868995	0.11155	0.77902	0.435968	0.515601
Smp_128360	808.131	-0.0955507	0.12274	-0.778483	0.436284	0.5159
Smp_034270	301.187	0.0928014	0.11957	0.776128	0.437674	0.517466
Smp_154830	109.97	-0.181034	0.233379	-0.775705	0.437923	0.517686
Smp_337330	1807.23	0.113622	0.146781	0.774092	0.438876	0.518736
Smp_167470	12.826	-0.281483	0.363992	-0.773322	0.439332	0.519199
Smp_174690	293.305	-0.0861114	0.111379	-0.773136	0.439442	0.519253
Smp_201330	102.241	0.304092	0.393532	0.772726	0.439685	0.519463
Smp_346300	32.2672	0.283724	0.367327	0.772404	0.439875	0.519613
Smp_094420	1927.65	0.0495667	0.0642763	0.771151	0.440617	0.520413
Smp_245840	72.7612	-0.171065	0.221993	-0.770587	0.440952	0.520731
Smp_320240	387.388	-0.0714206	0.0927022	-0.77043	0.441045	0.520765
Smp_347770	10.9621	0.259034	0.336934	0.768799	0.442013	0.521755
Smp_121580	337.081	-0.0899304	0.116968	-0.768847	0.441984	0.521755
Smp_089400	595.42	0.0558492	0.0727351	0.767844	0.44258	0.522348
Smp_019310	179.663	-0.134723	0.176025	-0.765362	0.444056	0.523936
Smp_123000	589.78	0.137393	0.179494	0.765443	0.444008	0.523936
Smp_148800	1524.37	0.102268	0.133742	0.764664	0.444472	0.52435
Smp_157660	322.39	0.067071	0.08773	0.764517	0.444559	0.524377
Smp_167220	824.76	-0.0497129	0.0650619	-0.764086	0.444816	0.524603
Smp_169950	390.326	0.0893639	0.117092	0.763193	0.445348	0.525154
Smp_019490	445.78	0.065243	0.0856007	0.762178	0.445954	0.525791
Smp_055990	1881.69	-0.105909	0.139	-0.761938	0.446097	0.525883
Smp_050520	497.321	-0.100764	0.132731	-0.759157	0.447758	0.527764
Smp_019760	98.3156	-0.102447	0.134999	-0.758875	0.447927	0.527886
Smp_131350	43.2783	-0.158769	0.209267	-0.758694	0.448036	0.527937
Smp_167240	299.268	0.0736189	0.097064	0.758457	0.448178	0.528027
Smp_176940	228.167	-0.111498	0.147053	-0.758215	0.448322	0.528094
Smp_165280	638.411	0.0631149	0.0832494	0.758143	0.448365	0.528094
Smp_306360	584.655	-0.0534708	0.0705786	-0.757606	0.448687	0.528395
Smp_066970	17.0321	-0.226404	0.299199	-0.756701	0.449229	0.528957
Smp_063230	591.212	-0.0492843	0.0653192	-0.754516	0.45054	0.530422
Smp_006560	359.075	-0.0896303	0.119024	-0.753044	0.451423	0.531385
Smp_031560	194.916	-0.0910523	0.121012	-0.752422	0.451797	0.531748
Smp_346270	252.777	-0.0919557	0.122495	-0.750688	0.45284	0.532897
Smp_138480	383.355	-0.0729118	0.0972939	-0.749398	0.453618	0.533734
Smp_074020	952.802	-0.0739106	0.0986467	-0.749245	0.453709	0.533764
Smp_139100	1298	0.0554801	0.074117	0.748547	0.45413	0.534181
Smp_097620	213.384	0.0822942	0.110035	0.747889	0.454527	0.53457
Smp_246710	205.994	0.0993434	0.132861	0.747722	0.454628	0.534598
Smp_146250	621.171	-0.0676228	0.0904625	-0.747524	0.454748	0.534598
Smp_203170	366.927	-0.0866076	0.11586	-0.74752	0.45475	0.534598
Smp_036180	335.9	0.0884491	0.118385	0.747133	0.454983	0.534794
Smp_211280	911.005	0.0474281	0.0635674	0.746107	0.455603	0.535444
Smp_304030	105.526	-0.111959	0.150114	-0.745828	0.455771	0.535559
Smp_007450	504.637	-0.119201	0.159846	-0.745725	0.455833	0.535559
Smp_244780	140.161	0.0909416	0.12202	0.745301	0.45609	0.535783
Smp_140140	75.2521	-0.170518	0.228952	-0.744777	0.456406	0.536076
Smp_026630	836.063	0.0576239	0.0773909	0.744583	0.456524	0.536136
Smp_342790	9.14826	-0.341872	0.459393	-0.744183	0.456766	0.536342
Smp_346670	2017.55	-0.0620734	0.0835054	-0.743345	0.457273	0.536859
Smp_074370	509.65	0.0887749	0.119509	0.742827	0.457586	0.537149
Smp_211320	352.281	-0.0555313	0.0748914	-0.741492	0.458395	0.53802
Smp_155530	65.6939	0.131162	0.177349	0.739571	0.45956	0.539309
Smp_171010	64.3422	-0.113501	0.153609	-0.738897	0.45997	0.539711
Smp_160730	106.019	0.134333	0.181897	0.738511	0.460204	0.539907
Smp_138280	259.254	-0.0860127	0.116595	-0.737704	0.460695	0.540404
Smp_342520	24.08	-0.202313	0.274293	-0.737582	0.460768	0.540412
Smp_349850	26.4117	-0.201567	0.273378	-0.737318	0.460929	0.540486
Smp_064860	3546.1	0.08397	0.113895	0.737258	0.460965	0.540486
Smp_081250	9.86041	-0.267153	0.362866	-0.73623	0.461591	0.541099
Smp_054450	85.275	-0.115656	0.157103	-0.736178	0.461622	0.541099
Smp_347050	460.89	0.0670003	0.0911629	0.734952	0.462369	0.541659
Smp_018580	135.371	-0.0906069	0.123283	-0.734953	0.462368	0.541659
Smp_245710	95.9381	-0.129692	0.1764	-0.735213	0.46221	0.541659
Smp_144750	65.8917	-0.12224	0.166286	-0.735121	0.462266	0.541659
Smp_336660	126.961	-0.0941066	0.128115	-0.734549	0.462614	0.541868
Smp_138600	171.586	0.0726137	0.0988914	0.734277	0.46278	0.541983
Smp_139800	259.432	-0.105272	0.143437	-0.733925	0.462995	0.542093
Smp_085540	17315.1	-0.068324	0.0930969	-0.733902	0.463009	0.542093
Smp_341070	52.4594	-0.140594	0.191797	-0.733034	0.463537	0.542578
Smp_061560	162.399	0.115888	0.1581	0.733002	0.463557	0.542578
Smp_320400	14.3165	0.295709	0.403718	0.732465	0.463885	0.542883
Smp_127180	540.791	0.0640322	0.0874344	0.732345	0.463958	0.542889
Smp_167660	207.998	-0.0789373	0.1079	-0.731577	0.464427	0.543359
Smp_334460	42.5795	0.169511	0.232267	0.729813	0.465504	0.544541
Smp_076450	156.332	0.0848425	0.116312	0.729437	0.465734	0.544731
Smp_149730	8.1932	0.313301	0.429844	0.728871	0.466081	0.545057
Smp_334440	35.9842	0.167071	0.229368	0.7284	0.466369	0.545314
Smp_102960	1381.54	-0.0506965	0.0696781	-0.727582	0.46687	0.545821
Smp_102480	512.389	0.0546145	0.07512	0.72703	0.467208	0.546137
Smp_015440	190.408	0.0721195	0.0992319	0.726777	0.467362	0.546239
Smp_145400	42.6753	-0.154056	0.212436	-0.725189	0.468336	0.547297
Smp_347380	337.199	-0.0530339	0.0733455	-0.723069	0.469637	0.548739
Smp_140440	380.83	0.0601793	0.0832643	0.72275	0.469833	0.548888
Smp_032420	344.05	-0.0780378	0.10817	-0.721438	0.47064	0.54975
Smp_159730	1269.34	-0.0865598	0.120182	-0.720242	0.471376	0.550531
Smp_051000	240.742	0.0999247	0.138787	0.719984	0.471535	0.550636
Smp_133490	81.2091	0.108353	0.150694	0.719024	0.472126	0.551247
Smp_092750	2465.71	0.0940316	0.131056	0.717493	0.47307	0.552269
Smp_029800	247.979	-0.0908432	0.126655	-0.717247	0.473222	0.552366
Smp_037590	519.385	-0.0797948	0.111373	-0.716465	0.473704	0.55285
Smp_139010	190.763	-0.0774428	0.108125	-0.716236	0.473846	0.552934
Smp_127890	198.404	-0.0777846	0.108629	-0.716058	0.473955	0.552982
Smp_067090	287.263	0.0661548	0.0924373	0.715672	0.474194	0.553181
Smp_035260	1192.84	0.0527276	0.073714	0.7153	0.474424	0.553288
Smp_247470	60.3979	0.122821	0.171689	0.715371	0.47438	0.553288
Smp_334050	11.962	-0.29658	0.415255	-0.71421	0.475097	0.553994
Smp_340590	449.939	0.0565714	0.0793128	0.71327	0.475679	0.554592
Smp_005390	486.353	0.0537646	0.0757437	0.709823	0.477814	0.557
Smp_314240	36.0452	0.146839	0.206937	0.709583	0.477963	0.557094
Smp_040710	145.286	0.113911	0.161111	0.707035	0.479544	0.558856
Smp_144130	83.2864	-0.134654	0.19052	-0.706768	0.479711	0.558888
Smp_055190	331.022	0.0685304	0.0969538	0.706836	0.479669	0.558888
Smp_065150	156.742	0.145929	0.206545	0.706524	0.479862	0.558984
Smp_002510	527.036	-0.0711099	0.100829	-0.705251	0.480654	0.559825
Smp_200520	9.3372	-0.313828	0.445078	-0.705108	0.480743	0.559848
Smp_123130	93.806	-0.110534	0.1568	-0.704938	0.480849	0.559891
Smp_147140	329.615	-0.0956372	0.135721	-0.704658	0.481023	0.560012
Smp_304860	16.4251	0.225459	0.320798	0.702807	0.482176	0.561274
Smp_132930	56.7274	-0.11443	0.162895	-0.70248	0.48238	0.56143
Smp_342230	20.0206	-0.203031	0.289789	-0.700615	0.483543	0.562703
Smp_001095	99.4945	-0.0977784	0.139666	-0.700087	0.483873	0.563005
Smp_150420	32.3398	0.150762	0.21557	0.699365	0.484324	0.563448
Smp_138150	308.238	-0.127821	0.182946	-0.698682	0.484751	0.563863
Smp_318800	547.401	-0.0712056	0.101967	-0.698319	0.484978	0.564047
Smp_333850	14.087	0.249099	0.356943	0.697869	0.485259	0.564293
Smp_162810	18.8808	0.193462	0.277446	0.697295	0.485618	0.564611
Smp_164650	1928.9	-0.0817074	0.117192	-0.697207	0.485673	0.564611
Smp_152210	8.24323	-0.28983	0.415998	-0.696709	0.485985	0.564892
Smp_014850	316.248	0.054949	0.0790601	0.695028	0.487038	0.566034
Smp_055770	547.218	-0.0510702	0.0735119	-0.69472	0.487231	0.566177
Smp_006710	336.41	0.077159	0.111229	0.693696	0.487873	0.566841
Smp_157470	14.1483	0.221237	0.319175	0.693152	0.488214	0.567156
Smp_148970	323.469	-0.0640827	0.0925604	-0.692333	0.488728	0.567671
Smp_175020	20.4328	-0.176295	0.254713	-0.692132	0.488854	0.567736
Smp_140250	26.7839	0.167553	0.242689	0.690405	0.48994	0.568915
Smp_007070	23.8976	-0.195494	0.283578	-0.689385	0.490581	0.569577
Smp_245320	388.363	0.0613118	0.0889612	0.689198	0.490699	0.569632
Smp_137390	118.5	0.123707	0.179549	0.688991	0.490829	0.569634
Smp_000300	181.304	-0.109475	0.158896	-0.68897	0.490842	0.569634
Smp_163290	684.887	-0.0883255	0.12829	-0.688486	0.491147	0.569906
Smp_343440	426.923	-0.0801397	0.116483	-0.687995	0.491456	0.570182
Smp_013150	107.671	0.0822708	0.119771	0.686898	0.492147	0.570902
Smp_007540	248.987	0.0868937	0.126632	0.686191	0.492593	0.571254
Smp_079490	817.236	0.0778823	0.113491	0.686244	0.492559	0.571254
Smp_246880	64.1276	0.109216	0.159191	0.686072	0.492668	0.571259
Smp_320450	374.076	0.112881	0.164764	0.68511	0.493275	0.57184
Smp_154940	43.7318	-0.146562	0.213942	-0.685053	0.49331	0.57184
Smp_036720	18.6198	-0.190801	0.278987	-0.683909	0.494033	0.572513
Smp_345940	196.604	0.0785171	0.114791	0.684002	0.493974	0.572513
Smp_136740	360.003	0.0671408	0.0982073	0.683664	0.494187	0.572609
Smp_043940	791.309	0.0613041	0.0896926	0.683491	0.494297	0.572654
Smp_058150	882.203	-0.08801	0.128964	-0.682438	0.494962	0.573342
Smp_266800	65.5999	0.107041	0.156975	0.681897	0.495304	0.573656
Smp_068720	1324.41	0.0532036	0.0780961	0.681257	0.495709	0.574042
Smp_329330	15.3224	-0.203114	0.298279	-0.680953	0.495902	0.574183
Smp_331160	23.8699	-0.197211	0.290148	-0.67969	0.496701	0.575026
Smp_133740	524.338	-0.0577976	0.0851667	-0.678641	0.497366	0.575713
Smp_242670	223.704	0.100052	0.147466	0.678477	0.49747	0.57575
Smp_345830	334.626	-0.0924216	0.136474	-0.677209	0.498273	0.576598
Smp_047410	538.274	0.0640846	0.0946536	0.677043	0.498378	0.576637
Smp_198670	282.272	0.0611591	0.0904113	0.676454	0.498752	0.576986
Smp_349950	12.9947	-0.216611	0.320406	-0.67605	0.499009	0.577143
Smp_328350	91.1908	0.0939811	0.139022	0.676016	0.49903	0.577143
Smp_130840	158.368	-0.0817063	0.120959	-0.675488	0.499366	0.577447
Smp_163780	1622.04	0.0600352	0.0890149	0.674441	0.500031	0.578134
Smp_129550	185.746	0.0688164	0.102226	0.673178	0.500834	0.578813
Smp_345240	9.43483	0.305334	0.453517	0.673259	0.500783	0.578813
Smp_146750	44.9489	0.120673	0.179203	0.67339	0.500699	0.578813
Smp_164960	734.389	0.080745	0.120117	0.672219	0.501445	0.579436
Smp_333150	407.069	0.0606659	0.0904155	0.670968	0.502241	0.580273
Smp_143910	46.497	-0.16358	0.244006	-0.670394	0.502607	0.580612
Smp_067590	405.96	0.0554125	0.0828954	0.668463	0.503838	0.581792
Smp_033010	16.3582	-0.197855	0.29599	-0.668453	0.503845	0.581792
Smp_034190	1392.76	0.0758367	0.11344	0.668518	0.503803	0.581792
Smp_026820	31.1372	-0.174494	0.26133	-0.667714	0.504316	0.582253
Smp_046810	391.225	-0.0639016	0.095743	-0.667429	0.504498	0.58238
Smp_049990	470.6	0.0597719	0.0897626	0.665888	0.505482	0.583349
Smp_016920	110.081	0.0924542	0.13883	0.665951	0.505443	0.583349
Smp_140800	197.985	-0.108786	0.163695	-0.664568	0.506327	0.584156
Smp_138310	641.813	0.0679329	0.102212	0.664626	0.506289	0.584156
Smp_333550	656.657	-0.0721374	0.109014	-0.661726	0.508147	0.586172
Smp_151520	268.229	-0.0804157	0.121609	-0.661265	0.508442	0.586429
Smp_097940	59.2668	-0.106742	0.16183	-0.659596	0.509513	0.58758
Smp_301800	15.0144	0.208414	0.316206	0.659107	0.509827	0.587858
Smp_151480	423.428	0.0622307	0.0944383	0.658956	0.509924	0.587886
Smp_073220	167.97	-0.0752129	0.114628	-0.656149	0.511728	0.589857
Smp_317490	14.6548	0.26049	0.397047	0.656068	0.51178	0.589857
Smp_149160	591.073	-0.0860447	0.131187	-0.655895	0.511892	0.589901
Smp_333810	1736.11	-0.0569405	0.0868522	-0.655602	0.51208	0.590034
Smp_243690	228.247	-0.126755	0.193442	-0.655263	0.512298	0.590201
Smp_146570	179.444	0.0932339	0.142366	0.654889	0.512539	0.590394
Smp_007290	39.8994	0.128746	0.196833	0.654089	0.513055	0.590819
Smp_121780	178.158	-0.0916826	0.140165	-0.654105	0.513044	0.590819
Smp_162250	34.0543	0.177313	0.271154	0.653919	0.513164	0.590861
Smp_079840	325.296	-0.0615813	0.0942284	-0.653532	0.513413	0.591063
Smp_086460	514.272	-0.0682769	0.104535	-0.653151	0.513659	0.591261
Smp_246020	439.859	0.0841038	0.1288	0.65298	0.513769	0.591304
Smp_346470	118.491	-0.0794687	0.122229	-0.650162	0.515588	0.593312
Smp_310920	918.504	-0.0436295	0.0671213	-0.65001	0.515685	0.59334
Smp_322570	443.837	0.0466466	0.07184	0.649313	0.516136	0.593774
Smp_349770	69.0865	-0.105479	0.162491	-0.649136	0.51625	0.593821
Smp_163850	176.785	-0.0764617	0.11799	-0.648034	0.516963	0.594555
Smp_345340	106.327	-0.0828817	0.128051	-0.647253	0.517468	0.595051
Smp_130470	619.941	0.0938795	0.145107	0.646968	0.517652	0.595178
Smp_054840	256.115	-0.0980193	0.15158	-0.646652	0.517857	0.595329
Smp_038510	3849.85	-0.0842525	0.130378	-0.646216	0.51814	0.595569
Smp_038340	658.27	0.0482548	0.0747471	0.645575	0.518555	0.595961
Smp_194050	4929.22	-0.116213	0.180126	-0.645178	0.518812	0.596172
Smp_136360	191.383	0.124254	0.192948	0.643979	0.519589	0.596979
Smp_123450	503.122	-0.0515558	0.0800802	-0.643802	0.519704	0.597026
Smp_128530	28.2316	-0.160143	0.248831	-0.643583	0.519846	0.597104
Smp_156990	507.815	0.0388597	0.0605546	0.641731	0.521048	0.598379
Smp_042390	325.205	-0.0786447	0.122568	-0.641644	0.521104	0.598379
Smp_131790	82.4546	-0.107939	0.168428	-0.640866	0.52161	0.598704
Smp_087690	27.2369	0.155303	0.242295	0.640968	0.521543	0.598704
Smp_156740	35.0818	-0.191407	0.298573	-0.641072	0.521476	0.598704
Smp_009760	11105.3	0.0784446	0.122524	0.640236	0.522019	0.599035
Smp_210510	31.4307	-0.134407	0.209948	-0.640194	0.522047	0.599035
Smp_090890	282.122	0.0829076	0.130087	0.637326	0.523912	0.60109
Smp_153270	103.005	-0.084688	0.132982	-0.63684	0.524229	0.601367
Smp_243900	51.3477	-0.159708	0.251081	-0.636081	0.524723	0.601764
Smp_346690	603.92	-0.0807941	0.127003	-0.636158	0.524673	0.601764
Smp_063180	812.938	0.0784632	0.123466	0.635505	0.525099	0.602109
Smp_105100	659.389	0.0657508	0.103525	0.635121	0.52535	0.602225
Smp_336700	283.491	-0.0560038	0.0881641	-0.635222	0.525283	0.602225
Smp_344030	287.947	0.0583927	0.0919758	0.63487	0.525513	0.602326
Smp_057630	587.582	-0.0458815	0.0723366	-0.634277	0.5259	0.602684
Smp_069960	1657.14	0.0342463	0.0540523	0.633577	0.526357	0.603122
Smp_000910	29.577	0.1504	0.237449	0.633397	0.526474	0.603171
Smp_124320	265.1	-0.0606755	0.0958713	-0.632885	0.526809	0.603468
Smp_144220	427.795	-0.133942	0.211702	-0.632693	0.526934	0.603526
Smp_093280	581.05	-0.0399792	0.0632226	-0.632356	0.527154	0.603693
Smp_165080	157.844	0.0687781	0.10894	0.631342	0.527817	0.604365
Smp_241470	382.474	-0.0679715	0.107865	-0.630152	0.528595	0.605096
Smp_202400	8.26949	0.265817	0.421839	0.630137	0.528605	0.605096
Smp_090805	212.154	-0.0868225	0.13783	-0.629924	0.528744	0.605169
Smp_214180	841.558	-0.0625666	0.0994705	-0.628997	0.529351	0.605778
Smp_212180	14.8655	-0.226087	0.360094	-0.627856	0.530098	0.606547
Smp_167450	17.0172	-0.187315	0.2986	-0.627309	0.530457	0.606871
Smp_244620	248.164	-0.0987643	0.157626	-0.626575	0.530938	0.607335
Smp_046500	738.723	0.0884327	0.141519	0.624881	0.532049	0.60852
Smp_119980	1012.95	-0.0454534	0.0727727	-0.624594	0.532237	0.608649
Smp_331330	24.3558	-0.158422	0.253762	-0.624292	0.532436	0.608789
Smp_076050	205.581	-0.0831883	0.133341	-0.623876	0.532709	0.608971
Smp_134910	218.675	-0.10277	0.164774	-0.623705	0.532822	0.608971
Smp_247420	293.267	-0.0527294	0.0845401	-0.62372	0.532811	0.608971
Smp_151140	515.367	0.0662272	0.106384	0.622529	0.533594	0.609768
Smp_304500	25.8778	0.164155	0.264364	0.620945	0.534636	0.610871
Smp_174950	2762.74	0.0902386	0.145393	0.620654	0.534827	0.611003
Smp_140820	447.44	0.0739753	0.11939	0.619611	0.535514	0.611701
Smp_147240	557.682	0.0796494	0.12859	0.619405	0.53565	0.61177
Smp_022320	414.378	0.0654618	0.105742	0.619073	0.535868	0.611933
Smp_044250	854.6	0.0385176	0.0622304	0.618951	0.535949	0.611938
Smp_143700	80.6657	-0.113786	0.184184	-0.617783	0.536718	0.61273
Smp_080110	558.749	0.0764921	0.123992	0.616909	0.537295	0.613301
Smp_174260	27.9758	-0.149603	0.242707	-0.616394	0.537635	0.613602
Smp_213070	70.2803	0.0888384	0.144282	0.615727	0.538074	0.614017
Smp_127870	110.21	-0.101831	0.16551	-0.615255	0.538386	0.614286
Smp_059980	2189.76	-0.0871248	0.141854	-0.614185	0.539093	0.615005
Smp_169530	386.889	0.0566183	0.0922188	0.613957	0.539244	0.615091
Smp_091470	672.255	0.048018	0.0782821	0.613396	0.539614	0.615426
Smp_344620	1573.52	-0.186022	0.303403	-0.613121	0.539797	0.615547
Smp_244380	680.478	0.0707307	0.115503	0.612371	0.540292	0.616025
Smp_012740	871.9	0.0616474	0.100787	0.61166	0.540763	0.616474
Smp_196910	205.006	-0.0828842	0.135576	-0.611347	0.54097	0.616623
Smp_041190	883.746	0.0421566	0.0691114	0.60998	0.541875	0.617567
Smp_167280	278.399	-0.268852	0.441775	-0.608573	0.542808	0.618543
Smp_168990	23.7025	0.176106	0.289636	0.608024	0.543171	0.61887
Smp_341980	1182.81	-0.0421001	0.069392	-0.606699	0.54405	0.619774
Smp_344760	33.8934	-0.168445	0.277688	-0.606597	0.544118	0.619774
Smp_157410	3261.85	-0.0658049	0.108603	-0.605921	0.544567	0.620197
Smp_001560	120.899	0.0779485	0.128869	0.604869	0.545266	0.620906
Smp_012010	162.101	-0.117344	0.194143	-0.604422	0.545563	0.621156
Smp_146610	46.3668	0.154638	0.256278	0.603401	0.546242	0.621841
Smp_123690	458.791	-0.0630011	0.104449	-0.603178	0.54639	0.621874
Smp_014730	46.2722	0.121185	0.200929	0.603126	0.546425	0.621874
Smp_179600	9.46677	0.318666	0.528475	0.60299	0.546515	0.621889
Smp_005500	409.924	-0.0579414	0.0961401	-0.602676	0.546724	0.621951
Smp_084520	155.538	0.0795975	0.132071	0.602686	0.546718	0.621951
Smp_088660	1119.91	0.0471905	0.0783497	0.602306	0.54697	0.622143
Smp_020760	1029.21	0.0375949	0.0625551	0.60099	0.547847	0.623052
Smp_137930	23.7997	0.156553	0.260843	0.60018	0.548386	0.623578
Smp_345930	8.98432	0.235694	0.392787	0.600056	0.548469	0.623584
Smp_147290	41.6294	0.116444	0.194106	0.599901	0.548572	0.623613
Smp_325920	2968.06	-0.0865588	0.144635	-0.598462	0.549532	0.624612
Smp_064380	1020.8	0.0700355	0.11707	0.598235	0.549683	0.624612
Smp_010710	970.143	-0.0552314	0.0923072	-0.598343	0.549611	0.624612
Smp_245670	27.8994	0.130316	0.218016	0.597735	0.550017	0.624903
Smp_152060	362.309	-0.0449679	0.0752883	-0.597277	0.550323	0.62512
Smp_143390	340.398	-0.0517512	0.0866541	-0.597216	0.550363	0.62512
Smp_310830	1110.75	-0.0407182	0.0682548	-0.596562	0.5508	0.625528
Smp_166370	203.17	0.0689405	0.115641	0.596162	0.551067	0.625743
Smp_020050	1177.88	0.038951	0.0654462	0.595161	0.551736	0.626238
Smp_334210	104.718	0.13409	0.225256	0.595279	0.551657	0.626238
Smp_245970	128.093	0.10718	0.180053	0.595271	0.551662	0.626238
Smp_333750	11.3035	0.206678	0.347537	0.594694	0.552048	0.626504
Smp_171040	386.173	-0.0551559	0.0927782	-0.594492	0.552183	0.626569
Smp_134010	753.371	-0.0451784	0.0760647	-0.593947	0.552548	0.626895
Smp_073590	2316.03	-0.066741	0.112458	-0.593474	0.552864	0.627165
Smp_127700	58.4671	0.121194	0.204289	0.593246	0.553017	0.62725
Smp_071000	878.102	-0.0844169	0.142388	-0.592864	0.553272	0.627452
Smp_300580	50.9586	-0.0999225	0.168649	-0.592487	0.553524	0.627649
Smp_148590	85.5462	-0.106903	0.180739	-0.591475	0.554202	0.628247
Smp_343820	18.4418	-0.159742	0.270077	-0.591467	0.554207	0.628247
Smp_335660	139.042	0.0718189	0.121925	0.589041	0.555833	0.630002
Smp_051640	163.391	-0.086633	0.147204	-0.588522	0.556182	0.630224
Smp_180690	302.335	-0.0852928	0.144928	-0.588517	0.556186	0.630224
Smp_316090	57.7532	0.0948113	0.161304	0.587781	0.556679	0.630695
Smp_144080	189.81	-0.0714769	0.121919	-0.586264	0.557698	0.63176
Smp_093320	306.837	0.0897675	0.15318	0.586026	0.557858	0.631852
Smp_337630	226.96	0.0680487	0.116171	0.585765	0.558033	0.631962
Smp_009250	698.417	-0.0361597	0.061748	-0.585601	0.558144	0.631998
Smp_009800	26.7213	-0.150273	0.256672	-0.585468	0.558233	0.632011
Smp_163030	220.357	-0.0534937	0.0914215	-0.585132	0.558459	0.632177
Smp_104660	574.381	-0.0900562	0.153987	-0.584831	0.558661	0.632318
Smp_065980	852.601	0.0493333	0.0844132	0.584426	0.558934	0.632538
Smp_091230	690.987	-0.0870007	0.148924	-0.584197	0.559088	0.632623
Smp_266770	218.525	0.0716441	0.122797	0.583435	0.5596	0.633114
Smp_095130	150.129	0.0756036	0.12972	0.582821	0.560014	0.633404
Smp_328730	79.9048	0.0850901	0.145968	0.582935	0.559937	0.633404
Smp_009690	5337.68	-0.0727096	0.124847	-0.582391	0.560303	0.633643
Smp_197230	106.344	0.0715831	0.122948	0.58222	0.560418	0.633664
Smp_311360	975.229	0.0635393	0.10915	0.58213	0.560479	0.633664
Smp_004550	1081.46	0.0663043	0.114015	0.581538	0.560878	0.634025
Smp_084870	628.544	0.0468413	0.0805828	0.581282	0.56105	0.634037
Smp_050130	1060.59	-0.0526132	0.0905019	-0.581349	0.561006	0.634037
Smp_004730	50.285	0.105732	0.181928	0.581173	0.561124	0.634037
Smp_074470	2417.46	-0.0769894	0.132566	-0.580765	0.561399	0.634259
Smp_124280	24.1006	-0.152584	0.263	-0.580168	0.561801	0.634625
Smp_030180	321.024	-0.0546698	0.0943118	-0.57967	0.562137	0.634915
Smp_084320	266.106	0.0562697	0.0972989	0.578318	0.56305	0.635767
Smp_032790	385.86	0.0740517	0.128043	0.578337	0.563037	0.635767
Smp_165830	163.868	-0.0734069	0.127316	-0.576572	0.564228	0.637009
Smp_157910	357.317	0.0768817	0.133416	0.576256	0.564442	0.6371
Smp_076400	255.418	0.0678145	0.117689	0.576219	0.564467	0.6371
Smp_213040	424.71	0.0478844	0.0831181	0.576101	0.564547	0.637101
Smp_028340	441.894	0.0709183	0.123172	0.575768	0.564772	0.637266
Smp_129130	560.983	-0.0526805	0.0916256	-0.574954	0.565322	0.637797
Smp_042110	606.957	0.0740997	0.129468	0.572339	0.567092	0.639705
Smp_137180	29.3118	0.138227	0.242064	0.571033	0.567977	0.640613
Smp_132180	214.303	0.0759344	0.133094	0.570534	0.568316	0.640906
Smp_332980	903.468	-0.0655403	0.11506	-0.56962	0.568936	0.641515
Smp_135960	187.622	0.0614473	0.107909	0.569436	0.56906	0.641566
Smp_176630	140.115	-0.0654366	0.115034	-0.568846	0.56946	0.641852
Smp_247650	1406.8	-0.0513524	0.0902904	-0.568747	0.569528	0.641852
Smp_153300	175.369	0.0791183	0.139119	0.56871	0.569553	0.641852
Smp_304130	367.893	-0.0620575	0.109166	-0.568468	0.569717	0.641947
Smp_169580	493.227	0.0445468	0.0785661	0.566998	0.570715	0.642906
Smp_167640	30.3434	-0.123795	0.21834	-0.566981	0.570727	0.642906
Smp_019880	795.631	-0.0346689	0.061287	-0.565681	0.571611	0.643724
Smp_087930	882.399	0.0355749	0.062889	0.565677	0.571613	0.643724
Smp_172360	51.9257	-0.0993428	0.176366	-0.563276	0.573247	0.645383
Smp_009310	12144.1	-0.0662882	0.117659	-0.563392	0.573168	0.645383
Smp_150640	1308.47	-0.104587	0.185743	-0.563071	0.573387	0.645451
Smp_152390	10.2652	0.21461	0.38168	0.562277	0.573927	0.645969
Smp_021910	296.571	-0.0582533	0.103709	-0.561701	0.57432	0.64632
Smp_082850	953.576	-0.0410925	0.0732328	-0.561122	0.574714	0.646674
Smp_336050	161.701	0.0620663	0.110655	0.560897	0.574868	0.646756
Smp_054350	94.8901	0.113972	0.203265	0.560707	0.574997	0.646812
Smp_203390	193.916	-0.0690787	0.12329	-0.560294	0.575279	0.647038
Smp_341680	272.18	-0.0455587	0.0813731	-0.559874	0.575565	0.64727
Smp_344090	649.122	0.0402563	0.0720433	0.558779	0.576312	0.64802
Smp_096720	801.725	-0.0520731	0.0936322	-0.556145	0.578112	0.649952
Smp_196700	13.091	-0.210877	0.379649	-0.555452	0.578586	0.650395
Smp_045420	89.2445	-0.0747683	0.134757	-0.554839	0.579005	0.650775
Smp_313810	346.03	0.0462758	0.0835101	0.554134	0.579487	0.651226
Smp_013060	307.449	0.0673661	0.12175	0.553313	0.580049	0.651767
Smp_022700	506.927	-0.0348646	0.0630712	-0.552782	0.580413	0.651903
Smp_044580	2266.96	0.0878951	0.158965	0.55292	0.580318	0.651903
Smp_173790	791.87	-0.0494258	0.0894056	-0.552827	0.580382	0.651903
Smp_341110	1081.41	-0.0426691	0.077209	-0.552644	0.580507	0.651918
Smp_013840	1646.44	0.0550703	0.0999771	0.55083	0.581751	0.653223
Smp_247270	310.176	0.0480513	0.0875011	0.54915	0.582902	0.654425
Smp_247620	28.3109	-0.127387	0.232078	-0.548899	0.583075	0.654528
Smp_084910	126.644	-0.0654954	0.119391	-0.548581	0.583293	0.654682
Smp_167850	846.748	-0.0410509	0.0748879	-0.548165	0.583579	0.654911
Smp_082800	680.827	-0.0393894	0.0719207	-0.547678	0.583913	0.655196
Smp_213570	152.598	0.0548435	0.100344	0.546553	0.584686	0.655971
Smp_304800	172.325	-0.0574407	0.105403	-0.544962	0.58578	0.657107
Smp_038940	266.255	-0.0572347	0.105069	-0.544735	0.585936	0.657191
Smp_346200	605.912	-0.0515507	0.0947376	-0.544142	0.586344	0.657481
Smp_131950	557.609	0.0573916	0.105476	0.544121	0.586358	0.657481
Smp_167540	68.0544	0.0969509	0.178336	0.543642	0.586688	0.657668
Smp_245510	23.2353	0.136218	0.250528	0.543724	0.586632	0.657668
Smp_089700	1630.55	-0.0372693	0.0686406	-0.542963	0.587155	0.6581
Smp_126170	407.72	0.0594529	0.109616	0.542375	0.58756	0.658463
Smp_343190	213.534	0.0717878	0.132396	0.542219	0.587668	0.658492
Smp_241860	286.175	0.0572527	0.105716	0.541572	0.588113	0.658899
Smp_140110	46.2032	0.110489	0.205364	0.538015	0.590567	0.661556
Smp_001390	265.494	-0.0674929	0.125498	-0.537799	0.590715	0.661631
Smp_079220	3389.14	0.0665706	0.124053	0.536631	0.591523	0.662259
Smp_169030	301.059	0.0520497	0.0969614	0.536809	0.5914	0.662259
Smp_348320	15.7313	-0.192578	0.358824	-0.536692	0.59148	0.662259
Smp_321890	362.97	0.0398206	0.0744738	0.534693	0.592862	0.66358
Smp_342330	397.114	0.0517533	0.096792	0.534685	0.592867	0.66358
Smp_046360	63.6482	-0.0935742	0.175678	-0.532646	0.594279	0.665068
Smp_243930	29.6459	0.142345	0.267631	0.53187	0.594816	0.665576
Smp_347590	60.7371	-0.109417	0.205975	-0.531213	0.595271	0.665993
Smp_138230	16.7803	0.256007	0.482123	0.531001	0.595418	0.666065
Smp_211140	387.707	0.0653272	0.12311	0.530642	0.595667	0.666251
Smp_155290	107.617	-0.0731676	0.138009	-0.530166	0.595997	0.666528
Smp_165580	371.286	0.052501	0.099108	0.529736	0.596295	0.666769
Smp_341420	254.913	-0.0595245	0.11266	-0.528355	0.597253	0.667747
Smp_053990	362.619	-0.0470804	0.0892212	-0.527682	0.59772	0.668177
Smp_334410	12.4789	-0.169208	0.320821	-0.527421	0.597901	0.668286
Smp_000020	722.847	0.0323584	0.0615585	0.525652	0.59913	0.669398
Smp_342360	295.296	0.0596408	0.113434	0.525775	0.599044	0.669398
Smp_165870	569.069	0.0482219	0.0917411	0.52563	0.599145	0.669398
Smp_333040	453.601	-0.0451229	0.0859423	-0.525038	0.599557	0.669766
Smp_127030	57.9919	-0.0876714	0.167489	-0.523446	0.600664	0.670909
Smp_164820	432.598	-0.050272	0.0961607	-0.522791	0.60112	0.671232
Smp_322460	36.3185	-0.120984	0.231406	-0.52282	0.601099	0.671232
Smp_129000	30.5523	-0.121459	0.232547	-0.5223	0.601462	0.671521
Smp_026910	2371.66	0.0311258	0.0596248	0.522028	0.601651	0.671639
Smp_248120	167.203	-0.0524227	0.101018	-0.518942	0.603801	0.673947
Smp_041430	2084.31	-0.0556895	0.107861	-0.51631	0.605638	0.675903
Smp_013360	605.461	0.0566518	0.109833	0.5158	0.605994	0.676207
Smp_181240	107.895	0.0751544	0.145854	0.515272	0.606363	0.676525
Smp_335570	42.7937	0.0982161	0.190865	0.514583	0.606845	0.676968
Smp_141830	134.353	0.087037	0.169264	0.514208	0.607107	0.677167
Smp_180200	608.478	0.0775668	0.150923	0.513948	0.607288	0.677182
Smp_051080	848.23	-0.0475953	0.0925866	-0.514062	0.607208	0.677182
Smp_170950	115.65	0.0667952	0.130228	0.51291	0.608015	0.677898
Smp_175680	222.989	-0.0503784	0.098298	-0.512508	0.608296	0.678096
Smp_060190	679.442	0.0325213	0.0634667	0.512415	0.60836	0.678096
Smp_150610	161.07	0.0648392	0.126637	0.51201	0.608644	0.678319
Smp_142880	267.888	0.0723426	0.141337	0.511844	0.60876	0.678354
Smp_247830	329.408	-0.0552856	0.108419	-0.509923	0.610105	0.679759
Smp_307020	9281.95	0.0871141	0.17095	0.509588	0.61034	0.679927
Smp_145040	53.9887	0.0925671	0.18227	0.507857	0.611553	0.681184
Smp_149770	51.5968	-0.109386	0.215462	-0.507683	0.611675	0.681226
Smp_017470	334.713	0.0507301	0.0999827	0.507389	0.611882	0.681362
Smp_156370	16.978	0.189732	0.374428	0.506724	0.612349	0.681787
Smp_311350	70.167	0.0756757	0.149822	0.505105	0.613485	0.682958
Smp_167370	13.209	-0.179775	0.356391	-0.504434	0.613957	0.683389
Smp_149560	7.64978	-0.253522	0.505323	-0.501703	0.615876	0.685337
Smp_040130	7224.74	0.0667512	0.13304	0.501739	0.615851	0.685337
Smp_169460	102.176	-0.117074	0.233611	-0.501152	0.616264	0.685674
Smp_139980	296.197	0.0595481	0.118873	0.500938	0.616415	0.685747
Smp_153550	728.625	0.0604351	0.120932	0.499743	0.617256	0.686588
Smp_332310	51.1993	-0.107826	0.216022	-0.499147	0.617676	0.68696
Smp_332890	60.912	0.0829783	0.166555	0.498203	0.618341	0.687605
Smp_002010	176.389	-0.0720953	0.14485	-0.497724	0.618678	0.687885
Smp_320460	52.5723	0.0850204	0.17125	0.49647	0.619563	0.688774
Smp_137330	1235.53	-0.0339568	0.0685025	-0.495702	0.620105	0.68904
Smp_068350	61.7261	0.0913871	0.184344	0.495741	0.620077	0.68904
Smp_346585	8.04008	0.219434	0.442503	0.495892	0.619971	0.68904
Smp_149430	184.254	-0.0525908	0.106106	-0.495645	0.620145	0.68904
Smp_306290	126.203	0.0725391	0.146528	0.495052	0.620563	0.68941
Smp_323650	514.316	0.0373708	0.0755174	0.494863	0.620697	0.689464
Smp_019340	1153.4	0.0254937	0.0515467	0.494574	0.620901	0.6895
Smp_019640	565.437	-0.0457322	0.0924578	-0.494629	0.620862	0.6895
Smp_210980	170.598	-0.0684993	0.138564	-0.494352	0.621057	0.689579
Smp_031070	569.937	-0.0441896	0.0895486	-0.49347	0.621681	0.690176
Smp_038680	339.741	0.0749782	0.152397	0.491992	0.622725	0.691241
Smp_066950	914.226	-0.0433996	0.0883779	-0.491069	0.623378	0.69187
Smp_244670	11.3611	0.170919	0.348213	0.490848	0.623534	0.691948
Smp_131080	199.069	-0.0768189	0.156708	-0.490203	0.62399	0.692359
Smp_267070	22.605	0.122761	0.250495	0.490073	0.624083	0.692366
Smp_342990	26.4032	-0.122617	0.251423	-0.487691	0.625768	0.694141
Smp_207000	308.597	0.0665169	0.13644	0.487517	0.625892	0.694182
Smp_266830	492.917	-0.0612131	0.125612	-0.487319	0.626032	0.694242
Smp_099890	1963.21	-0.0312433	0.0642527	-0.486256	0.626786	0.694982
Smp_044850	362.809	0.0670753	0.138396	0.48466	0.627917	0.696141
Smp_076540	76.0542	0.0759364	0.156726	0.484516	0.628019	0.696159
Smp_026790	16.7648	-0.188525	0.389758	-0.483698	0.6286	0.696611
Smp_309500	41.6259	0.118792	0.245535	0.483812	0.628519	0.696611
Smp_136530	138.189	0.0580787	0.120351	0.482578	0.629395	0.6973
Smp_131690	152.714	-0.0747903	0.154943	-0.482696	0.629312	0.6973
Smp_140830	166.67	0.0493099	0.102278	0.482117	0.629723	0.697567
Smp_124520	646.788	-0.0576672	0.119806	-0.481336	0.630278	0.698086
Smp_132080	42.9934	-0.115221	0.239921	-0.480248	0.631051	0.69875
Smp_145490	94.811	0.121359	0.252668	0.48031	0.631007	0.69875
Smp_007900	2488.65	0.0639227	0.133264	0.479671	0.631461	0.699012
Smp_124700	241.072	0.0508426	0.105981	0.479733	0.631418	0.699012
Smp_141040	378.877	-0.0516585	0.107923	-0.478662	0.632179	0.699711
Smp_053830	2229.35	-0.069342	0.145352	-0.477064	0.633317	0.700874
Smp_059540	681.382	0.0376213	0.0791561	0.47528	0.634587	0.702184
Smp_327910	8.88161	0.224264	0.471986	0.47515	0.63468	0.70219
Smp_003600	10.5361	-0.195703	0.412393	-0.474554	0.635105	0.702382
Smp_140920	12.7031	-0.172293	0.363074	-0.47454	0.635115	0.702382
Smp_345510	371.781	-0.0752627	0.158541	-0.474722	0.634985	0.702382
Smp_343770	75.3697	-0.087164	0.183747	-0.47437	0.635236	0.70242
Smp_152130	839.621	-0.0313684	0.0664627	-0.47197	0.636948	0.704216
Smp_312950	214.465	-0.0503008	0.106719	-0.471337	0.6374	0.704619
Smp_203500	30.0406	-0.101947	0.216617	-0.470632	0.637904	0.705079
Smp_034400	425.871	0.0375516	0.0798692	0.470164	0.638238	0.705352
Smp_064330	743.963	-0.0677455	0.144705	-0.468163	0.639668	0.706835
Smp_243140	402.134	0.0479878	0.102734	0.467107	0.640423	0.707573
Smp_173110	498.203	-0.0465404	0.0997207	-0.466708	0.640709	0.707791
Smp_048830	668.754	0.0599983	0.128611	0.46651	0.64085	0.707851
Smp_148160	24.3406	0.12429	0.266857	0.465756	0.64139	0.708093
Smp_046190	641.974	-0.0290509	0.0623788	-0.465718	0.641418	0.708093
Smp_004220	1544.02	-0.0316546	0.067941	-0.465913	0.641278	0.708093
Smp_341910	41.1291	-0.127621	0.274033	-0.465713	0.641421	0.708093
Smp_211070	537.073	-0.0487402	0.10478	-0.465168	0.641811	0.708426
Smp_043210	688.253	-0.0334626	0.0719732	-0.464931	0.641981	0.708517
Smp_153540	65.8534	0.0780574	0.168131	0.464265	0.642458	0.708946
Smp_011960	373.165	0.050632	0.109352	0.463017	0.643352	0.709633
Smp_170020	42.9054	0.0976386	0.210926	0.462906	0.643432	0.709633
Smp_159340	109.457	0.0534854	0.115476	0.463172	0.643241	0.709633
Smp_340570	67.5704	0.124728	0.269439	0.462917	0.643424	0.709633
Smp_088920	32.8411	-0.107284	0.232904	-0.460633	0.645062	0.711333
Smp_162100	206.917	0.0626282	0.13606	0.460298	0.645302	0.711408
Smp_048930	74.8269	-0.0629908	0.13685	-0.460292	0.645307	0.711408
Smp_347090	23.3371	0.116375	0.253159	0.459694	0.645736	0.711784
Smp_340290	1019.02	0.0531634	0.115887	0.458754	0.646411	0.712425
Smp_008070	5188.55	-0.0560687	0.12225	-0.458638	0.646494	0.712425
Smp_004170	207.701	-0.0436156	0.095636	-0.456058	0.648348	0.71437
Smp_078550	424.361	0.0742171	0.163391	0.454231	0.649663	0.715721
Smp_020300	643.876	-0.0425519	0.093774	-0.45377	0.649994	0.715988
Smp_050110	364.236	-0.0452995	0.099983	-0.453072	0.650497	0.716444
Smp_246000	225.707	0.0575783	0.127357	0.452102	0.651196	0.717116
Smp_340170	251.801	-0.0416284	0.0921844	-0.451578	0.651573	0.717433
Smp_148830	653.737	-0.0613754	0.136043	-0.451148	0.651883	0.717677
Smp_130790	398.654	-0.0376181	0.0835604	-0.45019	0.652574	0.718241
Smp_341440	159.788	0.0495108	0.109967	0.450233	0.652543	0.718241
Smp_170540	338.247	-0.0623021	0.138431	-0.450059	0.652668	0.718247
Smp_312910	38.7161	-0.11854	0.263595	-0.449703	0.652924	0.718431
Smp_151020	85.649	0.069956	0.155633	0.449494	0.653075	0.718498
Smp_344820	1008.79	-0.149084	0.332357	-0.448567	0.653744	0.719136
Smp_214130	259.05	0.0473594	0.1058	0.447631	0.65442	0.719781
Smp_069400	14.7583	0.14312	0.319974	0.447287	0.654668	0.719857
Smp_176490	176.078	-0.0551062	0.123178	-0.447369	0.654609	0.719857
Smp_156470	209.33	-0.0515064	0.115354	-0.446508	0.65523	0.720378
Smp_336720	15.3815	-0.132404	0.296887	-0.445974	0.655616	0.720704
Smp_337790	115.57	-0.0798542	0.179417	-0.445076	0.656265	0.72122
Smp_328400	10.9058	-0.163111	0.366395	-0.445178	0.656191	0.72122
Smp_000160	42.7563	-0.0996916	0.224157	-0.444739	0.656508	0.721389
Smp_302360	1607.83	0.0419233	0.094555	0.443374	0.657495	0.722375
Smp_010140	512.659	-0.0449937	0.101525	-0.443177	0.657638	0.722434
Smp_009990	545.258	-0.041024	0.0927296	-0.442405	0.658196	0.722949
Smp_212830	364.071	-0.0541295	0.122471	-0.441977	0.658506	0.722966
Smp_042080	259.991	-0.0373862	0.0845764	-0.442041	0.65846	0.722966
Smp_179940	18.6586	0.132064	0.298864	0.441887	0.658571	0.722966
Smp_342090	112.109	-0.0877982	0.198529	-0.442243	0.658314	0.722966
Smp_123230	71.1254	0.0726588	0.1645	0.441694	0.658711	0.723021
Smp_134800	75.7759	-0.0938078	0.212613	-0.441214	0.659058	0.723304
Smp_334420	295.231	-0.0556569	0.126225	-0.440933	0.659261	0.723429
Smp_314660	16.6879	-0.194265	0.440765	-0.440745	0.659398	0.72348
Smp_346330	237.996	-0.045789	0.104055	-0.440046	0.659903	0.723936
Smp_124020	253.063	-0.0398104	0.0906338	-0.439244	0.660484	0.724475
Smp_131630	28.3186	-0.100214	0.228306	-0.438948	0.660699	0.724611
Smp_047720	180.206	0.0672956	0.153412	0.438659	0.660908	0.724743
Smp_169200	1008.54	-0.053433	0.121958	-0.438127	0.661294	0.724968
Smp_166660	53.5005	-0.0880919	0.201064	-0.438128	0.661294	0.724968
Smp_166940	508.74	0.0333213	0.0763214	0.436592	0.662408	0.72609
Smp_342080	372.041	0.0576885	0.132242	0.436233	0.662668	0.726178
Smp_162620	817.853	0.0339114	0.0777306	0.436268	0.662642	0.726178
Smp_198560	19.4543	-0.131561	0.301883	-0.435802	0.66298	0.726373
Smp_028730	576.381	0.0262719	0.0602928	0.43574	0.663026	0.726373
Smp_144140	388.3	0.0465819	0.106984	0.435411	0.663264	0.726437
Smp_333420	91.5872	-0.0602268	0.138287	-0.435519	0.663186	0.726437
Smp_061480	165.417	-0.0456581	0.105233	-0.433878	0.664377	0.727556
Smp_138500	430.571	-0.0427594	0.0988182	-0.432708	0.665227	0.728388
Smp_168770	169.006	0.0510769	0.118211	0.432083	0.665681	0.728787
Smp_321910	565.432	-0.0465047	0.107798	-0.431405	0.666174	0.729227
Smp_192610	21.5296	0.118303	0.274446	0.431063	0.666423	0.7294
Smp_157715	231.867	-0.0579127	0.134534	-0.43047	0.666854	0.729773
Smp_145440	527.033	-0.0609297	0.141691	-0.430017	0.667183	0.730034
Smp_159490	50.6146	-0.0713728	0.166346	-0.429063	0.667877	0.730695
Smp_155860	10.8453	0.15359	0.35928	0.427494	0.669019	0.731845
Smp_343790	243.755	-0.0542725	0.127034	-0.42723	0.669212	0.731956
Smp_156870	63.1289	-0.098696	0.231295	-0.426711	0.66959	0.73227
Smp_337750	227.855	0.0384713	0.0903079	0.426001	0.670107	0.73265
Smp_347170	280.019	0.0596112	0.139937	0.425985	0.670119	0.73265
Smp_008310	1465.38	0.0423283	0.0996678	0.424693	0.67106	0.73348
Smp_340820	822.414	-0.0437234	0.102939	-0.424752	0.671017	0.73348
Smp_041490	220.317	0.0391647	0.0922856	0.424386	0.671284	0.733625
Smp_146150	31.0481	-0.108547	0.25595	-0.424093	0.671498	0.733759
Smp_213870	58.1248	0.0655153	0.154595	0.423788	0.671721	0.733904
Smp_132540	38.3913	-0.0966804	0.228481	-0.423144	0.67219	0.734317
Smp_087550	1423.22	0.0580911	0.137589	0.422207	0.672874	0.734965
Smp_342540	23.8812	-0.111079	0.263274	-0.421913	0.673089	0.735099
Smp_173250	99.1761	0.0579039	0.137385	0.421472	0.673411	0.735351
Smp_133990	56.2863	-0.0868018	0.206207	-0.420946	0.673795	0.735671
Smp_244580	251.472	-0.0539018	0.128153	-0.420606	0.674043	0.735842
Smp_158910	635.58	-0.0549515	0.13082	-0.420056	0.674445	0.736181
Smp_076880	721.379	-0.0423944	0.101038	-0.419588	0.674787	0.736455
Smp_267140	792.919	0.0350727	0.0837049	0.419004	0.675213	0.73682
Smp_012200	609.036	-0.0261367	0.0624709	-0.418382	0.675668	0.737217
Smp_048760	360.008	0.0317749	0.0759996	0.418093	0.675879	0.737348
Smp_162350	468.651	-0.0539641	0.129231	-0.417578	0.676255	0.737658
Smp_008545	6806.73	-0.0469131	0.112429	-0.417267	0.676483	0.737807
Smp_051550	350.141	-0.042027	0.101145	-0.415511	0.677768	0.739108
Smp_350340	67.0074	0.0634064	0.152952	0.41455	0.678471	0.739775
Smp_333590	18.9237	-0.116882	0.282595	-0.413604	0.679164	0.74043
Smp_073690	554.14	0.0396786	0.0962032	0.412446	0.680012	0.741251
Smp_143760	87.1155	-0.0602383	0.146094	-0.412326	0.6801	0.741251
Smp_179930	217.905	-0.041776	0.101521	-0.411501	0.680705	0.741809
Smp_175200	608.097	0.0307956	0.0748722	0.411308	0.680847	0.741863
Smp_157860	36.095	0.101666	0.247277	0.411141	0.680969	0.741897
Smp_309510	62.4662	0.0766529	0.186597	0.410794	0.681224	0.742074
Smp_122500	13.4403	-0.142388	0.347563	-0.409676	0.682044	0.742867
Smp_151580	113.434	0.0613345	0.149805	0.409429	0.682225	0.742963
Smp_170690	23.9743	0.0998816	0.244265	0.408906	0.682608	0.743281
Smp_213620	97.0217	0.0738681	0.180736	0.408708	0.682754	0.743339
Smp_126620	127.654	0.0629157	0.154208	0.407993	0.683279	0.743809
Smp_197390	710.22	0.0274722	0.0673867	0.40768	0.683509	0.74396
Smp_337370	23.7177	-0.0993592	0.244182	-0.406906	0.684077	0.744477
Smp_001530	505.917	0.0379704	0.0933526	0.406741	0.684198	0.744509
Smp_214140	529.143	-0.0346741	0.0855539	-0.405289	0.685265	0.745166
Smp_204150	15.2742	0.138985	0.34291	0.405312	0.685248	0.745166
Smp_335880	25.4418	0.117666	0.29004	0.405688	0.684972	0.745166
Smp_344190	11.38	-0.143598	0.354286	-0.405317	0.685244	0.745166
Smp_212140	192.39	-0.0454142	0.111971	-0.40559	0.685044	0.745166
Smp_204770	2622.2	0.048049	0.119151	0.403263	0.686754	0.746686
Smp_125650	460.73	-0.0398356	0.0990555	-0.402155	0.68757	0.747472
Smp_095350	120.502	0.104423	0.260449	0.400935	0.688468	0.748347
Smp_146900	491.429	-0.0467212	0.116636	-0.400574	0.688734	0.748535
Smp_176460	140.245	0.057133	0.142857	0.39993	0.689208	0.748848
Smp_302040	1115.78	-0.0485211	0.121297	-0.400019	0.689142	0.748848
Smp_171370	95.0251	0.0761578	0.190752	0.399251	0.689708	0.749291
Smp_173060	924.83	-0.0313683	0.0787463	-0.398346	0.690375	0.749914
Smp_012980	913.494	0.0292479	0.0735163	0.397843	0.690746	0.750216
Smp_173650	232.746	-0.0380374	0.095954	-0.396413	0.6918	0.75126
Smp_315360	134.263	0.0526602	0.133415	0.39471	0.693057	0.752422
Smp_156630	1138.83	0.0352714	0.0893414	0.394793	0.692996	0.752422
Smp_016910	107.236	0.0527772	0.134136	0.393459	0.69398	0.753323
Smp_171600	514.956	-0.0670761	0.170787	-0.392746	0.694507	0.753793
Smp_096000	19.0288	-0.103115	0.263589	-0.391196	0.695652	0.754934
Smp_323640	13.9583	0.14351	0.367213	0.390808	0.695939	0.755144
Smp_175900	269.08	0.0343181	0.0880746	0.389648	0.696797	0.755973
Smp_155380	10.779	-0.14229	0.366171	-0.38859	0.69758	0.75672
Smp_168890	126.414	0.0591166	0.152272	0.388231	0.697845	0.756804
Smp_004310	3007.57	-0.0323156	0.0832139	-0.388344	0.697761	0.756804
Smp_194270	310.543	-0.0409839	0.106026	-0.386545	0.699093	0.758056
Smp_016250	144.153	-0.0460993	0.119488	-0.385806	0.69964	0.758547
Smp_212910	271.089	-0.0451481	0.117275	-0.384975	0.700256	0.759113
Smp_024370	1289.96	0.0349351	0.0907884	0.384796	0.700388	0.759154
Smp_138590	253.907	0.0373993	0.0973375	0.384223	0.700813	0.759411
Smp_160290	57.1482	-0.0659619	0.171634	-0.384318	0.700743	0.759411
Smp_341210	30.487	0.100437	0.261621	0.383901	0.701052	0.759567
Smp_346630	50.5984	0.0689602	0.180549	0.381947	0.702501	0.761031
Smp_139530	92.8125	0.0539528	0.141303	0.381824	0.702592	0.761031
Smp_031220	19.9495	-0.112825	0.295661	-0.381602	0.702757	0.761107
Smp_177020	124.409	0.0656985	0.172249	0.381415	0.702895	0.761155
Smp_162030	252	-0.0400073	0.105165	-0.380425	0.70363	0.761848
Smp_095580	837.684	0.037253	0.0981069	0.379718	0.704155	0.762314
Smp_248110	278.762	-0.0374986	0.0988898	-0.379196	0.704543	0.762513
Smp_212890	515.91	0.032172	0.0848668	0.379088	0.704623	0.762513
Smp_010800	78.0085	0.0570814	0.150525	0.379215	0.704528	0.762513
Smp_139480	22.3284	-0.104492	0.276121	-0.378429	0.705112	0.762941
Smp_126450	252.814	-0.0334956	0.0888126	-0.377149	0.706063	0.763867
Smp_341220	93.0351	-0.0530737	0.140898	-0.376683	0.706409	0.764139
Smp_150040	169.052	0.0391671	0.104039	0.376466	0.70657	0.764211
Smp_303940	53.5139	-0.0808831	0.215975	-0.374503	0.70803	0.765641
Smp_017860	43.7065	0.0712451	0.19034	0.374305	0.708177	0.765641
Smp_309660	17.6991	-0.117104	0.312791	-0.374385	0.708118	0.765641
Smp_340520	605.92	0.0244226	0.0653681	0.373616	0.70869	0.766092
Smp_139430	429.605	0.028179	0.0754915	0.373274	0.708944	0.766264
Smp_244160	210.927	0.0716541	0.192491	0.372247	0.709709	0.766988
Smp_073210	492.889	-0.0369372	0.0992888	-0.372017	0.70988	0.76707
Smp_331920	448.396	-0.0333257	0.0896488	-0.371736	0.710089	0.767193
Smp_349990	155.671	0.0514528	0.138717	0.37092	0.710697	0.767747
Smp_245680	315.746	0.033023	0.0895079	0.36894	0.712173	0.769238
Smp_331610	7.88554	-0.208403	0.565656	-0.368427	0.712555	0.769548
Smp_245940	105.604	0.0463398	0.126276	0.366973	0.713639	0.770409
Smp_345070	7.49145	0.178823	0.487148	0.367081	0.713559	0.770409
Smp_170210	12.2238	0.135139	0.36805	0.367175	0.713488	0.770409
Smp_104450	21.3374	0.112247	0.30604	0.366773	0.713789	0.770467
Smp_140030	88.7789	0.0567434	0.154882	0.366366	0.714092	0.770692
Smp_176580	575.117	-0.0339112	0.092839	-0.365268	0.714911	0.771472
Smp_157150	272.524	-0.0389488	0.107048	-0.363844	0.715975	0.772469
Smp_045730	497.397	-0.0345779	0.0950533	-0.363774	0.716027	0.772469
Smp_342880	401.25	0.0600177	0.16513	0.363457	0.716264	0.772518
Smp_000790	247.58	0.0476081	0.130982	0.363472	0.716253	0.772518
Smp_202850	13.4918	0.221079	0.610049	0.362396	0.717056	0.77327
Smp_176070	445.836	-0.0326491	0.0907778	-0.35966	0.719102	0.775268
Smp_128150	243.172	-0.0342009	0.0950585	-0.359788	0.719006	0.775268
Smp_342450	21.5274	0.0943228	0.262563	0.359239	0.719417	0.775504
Smp_080870	128.969	0.0649481	0.180905	0.359018	0.719581	0.775578
Smp_346590	504.933	-0.0254825	0.0711283	-0.358261	0.720148	0.776084
Smp_147330	158.799	-0.0442606	0.123648	-0.357957	0.720375	0.776226
Smp_330760	15.6352	0.131328	0.367071	0.357774	0.720513	0.77627
Smp_125080	85.5387	-0.0652662	0.183191	-0.356273	0.721636	0.777376
Smp_024860	17.5107	0.0963256	0.271033	0.355402	0.722289	0.777976
Smp_061050	26.8777	-0.080457	0.226925	-0.354554	0.722924	0.778293
Smp_337785	51.1455	-0.062802	0.177021	-0.354771	0.722761	0.778293
Smp_042530	48.3821	0.0616907	0.17406	0.354421	0.723023	0.778293
Smp_347720	51.5031	0.0619328	0.174835	0.354235	0.723163	0.778293
Smp_129960	288.766	0.0525345	0.14829	0.354268	0.723138	0.778293
Smp_086760	663.375	0.0264863	0.0746682	0.35472	0.7228	0.778293
Smp_315760	9.90098	0.141424	0.399385	0.354105	0.723261	0.778294
Smp_090230	3547.73	0.0462406	0.130663	0.353893	0.723419	0.778361
Smp_167500	521.628	0.0246825	0.0697911	0.353663	0.723592	0.778443
Smp_153560	263.327	-0.0378114	0.107072	-0.353139	0.723984	0.778761
Smp_034000	880.927	-0.0237155	0.0671984	-0.352917	0.724151	0.778836
Smp_040570	712.958	0.0430433	0.122306	0.351932	0.72489	0.779166
Smp_162790	374.637	0.0274906	0.0780933	0.352023	0.724821	0.779166
Smp_333540	17.7475	-0.100888	0.286517	-0.352119	0.724749	0.779166
Smp_125520	99.9659	0.0428326	0.121731	0.351863	0.724941	0.779166
Smp_900060	444.826	0.0723303	0.205285	0.352342	0.724582	0.779166
Smp_102160	208.227	-0.0487221	0.139019	-0.35047	0.725986	0.780186
Smp_332550	49.8425	-0.0700651	0.200031	-0.350271	0.726135	0.780242
Smp_155320	52.6774	0.0634125	0.18272	0.347048	0.728555	0.782564
Smp_000990	439.86	-0.0310629	0.0895473	-0.346888	0.728676	0.782564
Smp_312440	331.031	0.138337	0.398808	0.346876	0.728685	0.782564
Smp_149900	2406.98	-0.0405207	0.116778	-0.346989	0.728599	0.782564
Smp_091240	3256.9	0.0498343	0.143808	0.346534	0.728941	0.782736
Smp_084900	794.684	-0.0347389	0.100312	-0.346307	0.729112	0.782767
Smp_085490	368.811	0.0287809	0.0831249	0.346237	0.729165	0.782767
Smp_153460	333.878	0.0281997	0.0814921	0.346042	0.729311	0.78282
Smp_241510	45.0962	0.0758202	0.219459	0.345487	0.729728	0.783163
Smp_044690	239.526	-0.0328239	0.0952449	-0.344626	0.730375	0.783753
Smp_334030	1002.75	0.0269603	0.0783349	0.344167	0.730721	0.784019
Smp_042550	1437.97	-0.032282	0.0938783	-0.343871	0.730943	0.784154
Smp_322780	107.163	0.0427125	0.124628	0.342719	0.73181	0.784979
Smp_123840	23.2352	0.0948842	0.277897	0.341437	0.732775	0.785805
Smp_115340	72.8549	-0.0613863	0.179781	-0.34145	0.732765	0.785805
Smp_048430	5190.78	0.026671	0.078171	0.341188	0.732962	0.785902
Smp_068440	1213.09	-0.0280429	0.0824299	-0.340203	0.733704	0.786592
Smp_037910	954.253	-0.0424301	0.12524	-0.338789	0.734768	0.787552
Smp_134160	59.1974	0.0774644	0.228674	0.338755	0.734795	0.787552
Smp_247260	10.6974	0.140924	0.416798	0.33811	0.73528	0.787931
Smp_010400	188.748	0.0585338	0.173163	0.338026	0.735343	0.787931
Smp_327400	10.6064	0.12826	0.380092	0.337444	0.735782	0.788245
Smp_097380	1832.01	0.0438642	0.130015	0.337378	0.735832	0.788245
Smp_162630	3950.4	0.0182506	0.0542709	0.336286	0.736655	0.789022
Smp_245280	377.31	-0.0365153	0.109019	-0.334946	0.737666	0.789999
Smp_043600	48.0543	0.060135	0.17963	0.334772	0.737797	0.790035
Smp_332290	20.5264	-0.0869148	0.261238	-0.332703	0.739358	0.791602
Smp_310650	10.3314	0.123718	0.374095	0.330712	0.740862	0.793106
Smp_347360	730.02	-0.0216966	0.0656582	-0.330447	0.741062	0.793215
Smp_340660	21.5557	0.0902834	0.273637	0.329939	0.741446	0.793521
Smp_347760	28.6096	-0.0725653	0.220414	-0.329223	0.741987	0.793983
Smp_156550	8.20222	0.153245	0.46564	0.329106	0.742075	0.793983
Smp_161450	54.9353	-0.0704529	0.214422	-0.328572	0.742479	0.79431
Smp_176370	642.59	-0.0187779	0.0574967	-0.32659	0.743978	0.795724
Smp_160190	196.796	-0.031936	0.0977943	-0.326562	0.743999	0.795724
Smp_147570	77.2159	0.045928	0.141304	0.32503	0.745158	0.796858
Smp_154960	1044.97	0.0164529	0.0506784	0.324654	0.745443	0.797058
Smp_334940	55.8433	0.0539432	0.167011	0.322993	0.746701	0.798296
Smp_147920	307.656	0.0411051	0.127569	0.322218	0.747287	0.798818
Smp_197950	28.5695	0.0691025	0.214593	0.322016	0.74744	0.798875
Smp_073830	350.592	0.0252825	0.0787817	0.320918	0.748272	0.799658
Smp_062790	773.16	-0.0335785	0.104989	-0.31983	0.749097	0.80034
Smp_137120	363.035	-0.0370729	0.115956	-0.319715	0.749185	0.80034
Smp_331960	26.4054	-0.0728938	0.228019	-0.319684	0.749208	0.80034
Smp_210820	349.067	-0.0456331	0.143635	-0.317702	0.750711	0.801839
Smp_210930	842.785	0.0330937	0.104544	0.316552	0.751583	0.802665
Smp_266850	450.521	0.0203062	0.0642781	0.315912	0.752069	0.803077
Smp_135470	17.0013	-0.0951398	0.30241	-0.314606	0.753061	0.80403
Smp_009420	97.8128	0.048637	0.154868	0.314054	0.75348	0.80437
Smp_213180	144.311	-0.0349949	0.111521	-0.313798	0.753674	0.804472
Smp_337430	15.2363	-0.100969	0.321915	-0.313651	0.753786	0.804484
Smp_324140	29.9458	0.0789201	0.251901	0.313298	0.754054	0.804657
Smp_065470	1397.44	0.0214205	0.0684171	0.313088	0.754214	0.804657
Smp_342910	618.929	0.0395451	0.126324	0.313044	0.754247	0.804657
Smp_161330	29.724	0.0750215	0.239906	0.312712	0.754499	0.804819
Smp_168340	361.797	-0.035298	0.113424	-0.311205	0.755645	0.805934
Smp_019040	190.067	0.035458	0.114117	0.310716	0.756017	0.806118
Smp_333860	15.3154	0.105216	0.338604	0.310736	0.756001	0.806118
Smp_148870	160.856	0.0436854	0.142895	0.305718	0.759819	0.810065
Smp_097660	3235.24	-0.0290082	0.0950153	-0.3053	0.760138	0.810298
Smp_323090	23.1869	-0.0732534	0.240616	-0.304441	0.760792	0.810888
Smp_152270	427.702	0.0290602	0.0956267	0.303892	0.76121	0.811126
Smp_172780	391.978	-0.0216073	0.0711093	-0.303861	0.761234	0.811126
Smp_143470	5021.44	-0.0244599	0.0805261	-0.303751	0.761318	0.811126
Smp_246010	100.786	-0.0422152	0.139499	-0.302619	0.76218	0.811938
Smp_176420	454.591	0.023184	0.0768914	0.301516	0.763021	0.812726
Smp_340270	129.758	0.0472671	0.156947	0.301167	0.763287	0.812903
Smp_172050	188.231	0.0373121	0.123959	0.301003	0.763412	0.812928
Smp_349510	17.8312	-0.0961371	0.319842	-0.300577	0.763737	0.813166
Smp_140420	894.367	-0.0225809	0.0752165	-0.300213	0.764015	0.813349
Smp_346790	88.4917	0.064179	0.213867	0.300088	0.76411	0.813349
Smp_344840	11.3617	0.121115	0.40523	0.298879	0.765033	0.814223
Smp_105780	19.3107	-0.0904686	0.303054	-0.298523	0.765304	0.814405
Smp_337440	293.481	-0.0592042	0.198436	-0.298355	0.765433	0.814434
Smp_066670	366.651	0.0281181	0.0943663	0.297967	0.765728	0.814641
Smp_019900	757.203	0.0184944	0.0621064	0.297786	0.765866	0.81468
Smp_018940	31.2283	0.0689126	0.231588	0.297566	0.766035	0.814752
Smp_346650	742.072	-0.0210448	0.0707586	-0.297417	0.766148	0.814765
Smp_344650	459.861	0.025631	0.0863703	0.296757	0.766652	0.815194
Smp_334530	394.511	0.0261062	0.0882451	0.295837	0.767354	0.815725
Smp_127830	259.796	-0.038516	0.130172	-0.295885	0.767318	0.815725
Smp_130850	3216.54	-0.0441955	0.14973	-0.295169	0.767865	0.81616
Smp_336680	385.092	-0.0279135	0.0949149	-0.29409	0.768689	0.816929
Smp_346720	412.285	-0.0310441	0.106062	-0.292697	0.769754	0.817952
Smp_140760	394.539	-0.0280077	0.0958129	-0.292316	0.770045	0.818153
Smp_142250	485.14	-0.0345757	0.118373	-0.292092	0.770216	0.818228
Smp_345840	32.7223	0.0587766	0.201739	0.291351	0.770783	0.818722
Smp_173000	26.8365	-0.0661722	0.228352	-0.289781	0.771984	0.819889
Smp_247160	136.893	-0.0385814	0.133272	-0.289493	0.772204	0.820015
Smp_089060	687.013	0.0336115	0.116202	0.28925	0.77239	0.820105
Smp_211260	383.863	-0.0301856	0.104548	-0.288725	0.772792	0.820315
Smp_089880	219.001	-0.0274029	0.0948822	-0.288809	0.772727	0.820315
Smp_025380	621.223	0.0272055	0.094392	0.288218	0.77318	0.820619
Smp_127660	379.582	0.0216992	0.0753468	0.287991	0.773354	0.820696
Smp_175740	3592.87	-0.0375729	0.130574	-0.287753	0.773536	0.820781
Smp_150150	31.3651	-0.0643463	0.223857	-0.287444	0.773773	0.820816
Smp_315820	20.4699	-0.0992483	0.345243	-0.287474	0.77375	0.820816
Smp_247380	40.4693	0.0590208	0.206352	0.286021	0.774862	0.821864
Smp_147220	304.917	-0.0299853	0.105051	-0.285436	0.77531	0.822231
Smp_139500	447.274	0.0394182	0.138412	0.284788	0.775806	0.822649
Smp_340090	356.721	0.0255573	0.0900258	0.283888	0.776496	0.823272
Smp_081140	288.14	0.048171	0.170599	0.282365	0.777664	0.824402
Smp_210860	130.247	0.0358618	0.127602	0.281044	0.778676	0.825366
Smp_307880	407.252	0.0393807	0.140286	0.280718	0.778927	0.825523
Smp_124210	15.4262	-0.0823803	0.293621	-0.280566	0.779043	0.825538
Smp_123300	15.9604	-0.0873837	0.312025	-0.280054	0.779436	0.825846
Smp_342860	8.2455	0.151171	0.540517	0.279678	0.779724	0.826042
Smp_141380	233.322	-0.0254908	0.0911947	-0.279521	0.779845	0.826062
Smp_142560	10.9381	-0.100804	0.363498	-0.277318	0.781536	0.827655
Smp_154850	68.2261	0.0419103	0.15114	0.277294	0.781554	0.827655
Smp_169890	19.7651	0.0876851	0.316767	0.276813	0.781924	0.827937
Smp_047330	194.271	0.0284624	0.103103	0.276058	0.782504	0.828443
Smp_095150	1191.61	-0.0256348	0.092949	-0.275794	0.782706	0.828548
Smp_153930	178.987	0.0394857	0.14335	0.27545	0.782971	0.82872
Smp_157560	129.402	-0.0371568	0.135601	-0.274016	0.784072	0.829776
Smp_142940	14.1885	-0.0980181	0.358997	-0.273033	0.784828	0.830467
Smp_033530	1530.98	0.0249482	0.0917085	0.272038	0.785592	0.831167
Smp_154880	149.458	-0.0327382	0.120408	-0.271895	0.785703	0.831175
Smp_114565	15.2754	0.0865032	0.318317	0.271752	0.785813	0.831182
Smp_130940	472.619	0.0300458	0.111203	0.270188	0.787016	0.832345
Smp_046430	474.107	-0.0242954	0.0900511	-0.269796	0.787317	0.832555
Smp_126260	315.708	0.037614	0.139619	0.269404	0.787619	0.832764
Smp_214080	2272.59	-0.0230916	0.085932	-0.268719	0.788146	0.833212
Smp_246940	35.0106	0.0699265	0.261501	0.267404	0.789158	0.834173
Smp_076030	183.92	0.0347907	0.130862	0.265858	0.790349	0.835322
Smp_089180	2875.68	-0.0179075	0.0674279	-0.265581	0.790562	0.835438
Smp_337550	613.045	-0.0232923	0.0877791	-0.265351	0.790739	0.835515
Smp_142320	355.211	-0.0313455	0.11898	-0.263452	0.792202	0.836952
Smp_341650	334.735	0.0258051	0.0986313	0.261632	0.793605	0.838324
Smp_348220	186.93	0.0323562	0.123834	0.261288	0.793871	0.838495
Smp_306300	88.7466	0.0344695	0.132558	0.260033	0.794838	0.839406
Smp_320500	35.1645	-0.0561975	0.216459	-0.259622	0.795155	0.839631
Smp_174670	900.025	-0.0194472	0.0751003	-0.25895	0.795674	0.840069
Smp_002380	624.591	0.0222341	0.0861297	0.258147	0.796293	0.840613
Smp_328360	22.0716	0.0628136	0.24368	0.257771	0.796583	0.840809
Smp_081200	47.0233	0.0446439	0.174072	0.256468	0.79759	0.841691
Smp_334430	396.956	0.0271355	0.105825	0.256419	0.797627	0.841691
Smp_158440	136.456	0.0339937	0.132778	0.256018	0.797937	0.841744
Smp_194710	33.1798	0.0577326	0.225543	0.255971	0.797973	0.841744
Smp_086710	328.123	-0.022275	0.0870297	-0.255948	0.797991	0.841744
Smp_058080	9.38524	-0.0948349	0.371509	-0.25527	0.798515	0.842186
Smp_341300	1391.1	-0.0235525	0.0923737	-0.254969	0.798747	0.84232
Smp_124660	309.308	0.0335648	0.132497	0.253325	0.800017	0.843549
Smp_341170	185.433	-0.0306266	0.12118	-0.252737	0.800471	0.843808
Smp_151030	477.988	-0.0311152	0.12311	-0.252743	0.800467	0.843808
Smp_335770	25.6964	-0.0669961	0.265961	-0.251902	0.801116	0.844378
Smp_048620	187.064	-0.025655	0.102301	-0.250779	0.801985	0.845072
Smp_081470	326.184	-0.032321	0.128875	-0.250793	0.801974	0.845072
Smp_147850	603.853	-0.0188504	0.0752171	-0.250614	0.802113	0.845096
Smp_151040	20.2859	-0.0695808	0.278802	-0.249571	0.802919	0.845836
Smp_198730	31.6709	0.0571257	0.230568	0.247761	0.804319	0.8472
Smp_245260	323.939	-0.0301235	0.121778	-0.247365	0.804626	0.847412
Smp_203190	133.474	-0.0413047	0.16726	-0.246949	0.804947	0.84764
Smp_313630	87.4962	-0.0442553	0.179528	-0.246509	0.805288	0.847888
Smp_014260	31.2565	0.0565462	0.229781	0.246088	0.805614	0.84801
Smp_058980	1768.44	-0.0125618	0.051024	-0.246193	0.805533	0.84801
Smp_344490	13.7464	-0.0838236	0.343151	-0.244276	0.807017	0.849375
Smp_132090	1928.67	0.0224077	0.0918418	0.243981	0.807245	0.849505
Smp_151060	168.964	0.0255594	0.105464	0.242353	0.808507	0.850721
Smp_062560	79.0749	-0.0452206	0.187047	-0.241761	0.808966	0.851093
Smp_332250	37.4558	-0.0701361	0.290502	-0.241431	0.809221	0.85125
Smp_165540	652.892	0.0180336	0.074789	0.241127	0.809457	0.851387
Smp_337650	27.0279	0.0539522	0.225299	0.23947	0.810741	0.852627
Smp_246290	189.254	-0.0284301	0.11892	-0.239069	0.811052	0.852842
Smp_035180	80.3777	-0.0347546	0.146276	-0.237596	0.812194	0.853932
Smp_309430	371.572	0.0255623	0.107892	0.236924	0.812716	0.854369
Smp_030760	232.81	-0.0247276	0.10452	-0.236584	0.81298	0.854535
Smp_319270	39.4901	0.0723185	0.307525	0.235163	0.814082	0.855423
Smp_144550	498.591	-0.0165682	0.0704774	-0.235085	0.814143	0.855423
Smp_176090	125.855	0.0361684	0.153824	0.235128	0.814109	0.855423
Smp_163790	140.202	-0.0675731	0.289473	-0.233435	0.815424	0.856653
Smp_002640	65.889	-0.0566012	0.242608	-0.233303	0.815526	0.856653
Smp_343170	89.3369	0.0376528	0.161533	0.233096	0.815687	0.85671
Smp_342950	94.0629	-0.0346962	0.149187	-0.232568	0.816097	0.857029
Smp_146410	131.86	0.0289412	0.124964	0.231596	0.816852	0.85771
Smp_309670	15.5129	-0.0777149	0.335853	-0.231396	0.817007	0.857762
Smp_031990	157.572	-0.0243541	0.106895	-0.227832	0.819777	0.860445
Smp_047400	146.773	-0.0376902	0.16541	-0.22786	0.819755	0.860445
Smp_136150	10.7989	-0.0813366	0.357514	-0.227506	0.82003	0.860599
Smp_315890	266.734	-0.0274409	0.1207	-0.227348	0.820153	0.86061
Smp_090440	194.632	0.0223521	0.0983727	0.227219	0.820254	0.86061
Smp_172540	300.879	0.0195768	0.0862144	0.227071	0.820369	0.860619
Smp_267270	118.882	0.0339927	0.150092	0.226479	0.820829	0.860989
Smp_002950	78.6728	0.0336238	0.148557	0.226336	0.82094	0.860994
Smp_341050	538.066	-0.019749	0.087648	-0.225322	0.821729	0.861597
Smp_328910	118.991	-0.0554957	0.246265	-0.225349	0.821708	0.861597
Smp_173940	412.526	0.0189277	0.0841289	0.224985	0.821991	0.86176
Smp_038410	14.1927	-0.0763685	0.340006	-0.224609	0.822283	0.861954
Smp_017830	1797.81	0.0235141	0.10505	0.223836	0.822885	0.862472
Smp_198190	429.503	-0.0167352	0.074812	-0.223696	0.822994	0.862474
Smp_248200	48.8	-0.0457294	0.205161	-0.222895	0.823617	0.863016
Smp_008140	172.572	-0.0220791	0.0991636	-0.222653	0.823805	0.8631
Smp_015860	424.234	0.0252283	0.113432	0.222408	0.823996	0.863188
Smp_138330	28.6364	-0.0516228	0.232715	-0.221828	0.824447	0.863445
Smp_344690	343.824	0.0293501	0.132316	0.221818	0.824456	0.863445
Smp_054240	3370.78	0.025321	0.114697	0.220765	0.825275	0.864191
Smp_302480	50.8683	0.0432429	0.197043	0.219459	0.826292	0.865031
Smp_349920	244.683	0.0217103	0.0988913	0.219537	0.826232	0.865031
Smp_028650	321.862	-0.0281218	0.128681	-0.21854	0.827009	0.865444
Smp_144950	30.2398	-0.0522919	0.239118	-0.218687	0.826894	0.865444
Smp_165330	57.6406	-0.0367414	0.168045	-0.21864	0.82693	0.865444
Smp_316180	211.847	-0.0272102	0.124598	-0.218385	0.827129	0.865458
Smp_095290	8.27886	0.103296	0.473903	0.217969	0.827454	0.865685
Smp_327590	13.8895	0.0915066	0.421253	0.217225	0.828033	0.866087
Smp_140040	203.796	-0.0431233	0.198542	-0.2172	0.828053	0.866087
Smp_063520	68.4107	0.0606511	0.279501	0.216998	0.82821	0.866139
Smp_160810	300.702	-0.0215988	0.0997774	-0.21647	0.828622	0.866457
Smp_175230	200.132	0.0288215	0.133388	0.216073	0.828931	0.866668
Smp_319060	724.282	-0.0195398	0.0905649	-0.215754	0.829179	0.866703
Smp_213020	276.405	-0.0306315	0.141891	-0.21588	0.829082	0.866703
Smp_091740	663.158	-0.0147456	0.0685853	-0.214996	0.82977	0.867208
Smp_140530	203.419	0.0238652	0.11156	0.213922	0.830608	0.867972
Smp_317540	238.431	0.0275123	0.128923	0.213401	0.831014	0.868283
Smp_311050	738.626	-0.0181848	0.0857965	-0.211952	0.832144	0.869351
Smp_089640	1752.7	0.0174934	0.0827187	0.211481	0.832512	0.869623
Smp_187940	471.129	0.0175353	0.0831569	0.210869	0.832989	0.870008
Smp_055450	200.904	-0.0250048	0.11879	-0.210496	0.833281	0.8702
Smp_213600	348.641	-0.0189295	0.0905125	-0.209136	0.834342	0.871196
Smp_345360	15.0371	0.0682985	0.326802	0.208991	0.834456	0.871201
Smp_016550	371.435	0.0177744	0.0851724	0.208687	0.834692	0.871336
Smp_000470	506.994	0.0124764	0.0598962	0.2083	0.834995	0.871538
Smp_165760	23.5478	-0.0605798	0.291255	-0.207996	0.835232	0.871674
Smp_341030	181.798	0.0441716	0.213133	0.207249	0.835816	0.87217
Smp_029890	1535.86	0.0204781	0.0989268	0.207002	0.836008	0.872257
Smp_012750	2935	-0.0290991	0.141103	-0.206226	0.836615	0.872763
Smp_146240	194.375	-0.0371092	0.18005	-0.206105	0.836709	0.872763
Smp_346010	198.515	-0.0216829	0.105356	-0.205806	0.836943	0.872894
Smp_180180	211.518	0.0372151	0.180979	0.205632	0.837078	0.872922
Smp_073620	868.468	-0.0259908	0.127406	-0.204	0.838353	0.874139
Smp_046680	438.312	-0.019599	0.0962855	-0.203551	0.838704	0.874392
Smp_343710	25.812	0.0475019	0.234366	0.202683	0.839383	0.874986
Smp_104330	539.47	0.0180619	0.0892384	0.2024	0.839604	0.875103
Smp_138110	7.96836	-0.0870826	0.435411	-0.200001	0.84148	0.876758
Smp_347740	16.4723	0.0672815	0.336488	0.199952	0.841518	0.876758
Smp_085520	1606.99	0.0171919	0.0859599	0.199999	0.841481	0.876758
Smp_345700	65.1005	0.03478	0.174194	0.199662	0.841745	0.876881
Smp_245740	211.477	-0.0228992	0.115957	-0.197479	0.843453	0.878547
Smp_347010	156.713	-0.0287739	0.146155	-0.196872	0.843927	0.878928
Smp_148280	217.068	0.017306	0.088133	0.196363	0.844326	0.879229
Smp_175270	151.251	-0.0403041	0.205628	-0.196004	0.844607	0.879408
Smp_244280	292.379	0.0219164	0.111932	0.195801	0.844766	0.87946
Smp_198800	287.757	0.018546	0.0948067	0.195619	0.844909	0.879495
Smp_004470	1255.06	-0.0211741	0.108884	-0.194465	0.845812	0.880321
Smp_136030	35.4636	0.0399358	0.205858	0.193997	0.846178	0.880589
Smp_136320	592.595	-0.0117705	0.0609486	-0.193122	0.846863	0.881188
Smp_067420	280.892	0.0212231	0.110055	0.192841	0.847084	0.881304
Smp_163970	805.917	0.0275786	0.143721	0.19189	0.847829	0.881965
Smp_211250	2355.86	-0.0270361	0.141175	-0.191507	0.848128	0.882163
Smp_003860	240.099	-0.0259536	0.136532	-0.190091	0.849237	0.883203
Smp_085690	8.52784	0.0763286	0.401872	0.189933	0.849362	0.883218
Smp_201680	25.026	0.161481	0.853977	0.189093	0.85002	0.883788
Smp_345170	55.6977	0.0306654	0.163834	0.187174	0.851524	0.885124
Smp_312770	523.642	-0.0155266	0.082935	-0.187214	0.851493	0.885124
Smp_244130	428.569	-0.0127462	0.068202	-0.186889	0.851748	0.885242
Smp_310580	14.2795	0.0625914	0.335334	0.186654	0.851932	0.88532
Smp_310210	20.3101	0.0618602	0.332175	0.186227	0.852266	0.885553
Smp_172510	260.386	-0.0161672	0.0874623	-0.184848	0.853349	0.886563
Smp_063390	149.707	0.0189941	0.103076	0.184273	0.853799	0.886802
Smp_343090	17.3898	-0.0524436	0.284482	-0.184347	0.853741	0.886802
Smp_129580	141.413	-0.0244638	0.133072	-0.183838	0.85414	0.886943
Smp_041100	116.684	-0.0237538	0.129223	-0.183821	0.854154	0.886943
Smp_157790	8.8184	0.0719998	0.392455	0.18346	0.854437	0.887122
Smp_047450	400.06	-0.018192	0.0994283	-0.182966	0.854824	0.88741
Smp_079240	294.126	-0.022674	0.124893	-0.181547	0.855938	0.888337
Smp_036780	190.467	0.0263962	0.145293	0.181676	0.855837	0.888337
Smp_147120	432.94	-0.0145284	0.0810938	-0.179155	0.857816	0.890172
Smp_214210	24.9215	-0.045739	0.255845	-0.178776	0.858113	0.890366
Smp_176750	233.549	0.0209267	0.117162	0.178613	0.858241	0.890384
Smp_039080	760.961	0.0163658	0.0918384	0.178202	0.858564	0.890604
Smp_350090	20.5599	-0.0467357	0.263479	-0.17738	0.85921	0.891045
Smp_164250	503.368	0.0168988	0.0952503	0.177414	0.859183	0.891045
Smp_169320	583.74	0.0152114	0.0860739	0.176725	0.859724	0.891463
Smp_057430	247.38	-0.0161223	0.0916495	-0.175913	0.860362	0.89201
Smp_008440	348.583	-0.0246779	0.140481	-0.175667	0.860556	0.892096
Smp_102690	1401.39	-0.0125016	0.0714696	-0.174922	0.861141	0.892588
Smp_316120	157.359	0.0450953	0.259383	0.173856	0.861979	0.893227
Smp_144010	820	-0.0229861	0.132141	-0.173952	0.861904	0.893227
Smp_157720	387.502	0.0177852	0.102669	0.173229	0.862471	0.893622
Smp_197640	94.3071	0.032726	0.189281	0.172896	0.862733	0.893779
Smp_133850	184.097	0.0191793	0.111215	0.172453	0.863081	0.894025
Smp_319140	402.435	-0.0166795	0.0968596	-0.172203	0.863278	0.894113
Smp_175860	71.884	0.0253863	0.14834	0.171136	0.864117	0.894752
Smp_150360	1418.28	0.0120804	0.0705753	0.171171	0.86409	0.894752
Smp_342400	391.579	0.0136835	0.0801589	0.170705	0.864456	0.894988
Smp_158330	30.0386	-0.0455825	0.267336	-0.170506	0.864612	0.895035
Smp_336310	61.2544	-0.0303062	0.178335	-0.16994	0.865057	0.895381
Smp_127490	249.866	0.0175457	0.103803	0.169029	0.865774	0.895893
Smp_346040	3672.07	0.0207687	0.122791	0.169139	0.865688	0.895893
Smp_042990	226.998	-0.0212747	0.126449	-0.168247	0.866389	0.896414
Smp_326810	9.03797	-0.0759586	0.455801	-0.166648	0.867647	0.8976
Smp_316580	22.1977	0.0459697	0.278277	0.165194	0.868791	0.898669
Smp_079710	335.467	-0.0219444	0.13311	-0.164859	0.869055	0.898826
Smp_050220	361.954	0.0181928	0.110458	0.164704	0.869177	0.898837
Smp_083650	374.432	0.0200332	0.122505	0.163529	0.870102	0.899678
Smp_045070	383.252	-0.0153507	0.0940363	-0.163243	0.870327	0.899796
Smp_052630	10.1931	0.068015	0.418522	0.162513	0.870902	0.900159
Smp_123500	496.116	0.0162775	0.100138	0.162552	0.870871	0.900159
Smp_102920	231.074	0.02149	0.132832	0.161783	0.871477	0.900223
Smp_308630	18.5497	-0.0469691	0.290425	-0.161725	0.871522	0.900223
Smp_002410	2361.38	0.0190697	0.117649	0.16209	0.871235	0.900223
Smp_156240	285.507	0.0139818	0.0862249	0.162155	0.871184	0.900223
Smp_152650	1054.95	-0.00946627	0.0584935	-0.161834	0.871436	0.900223
Smp_052750	100.726	-0.0220445	0.136484	-0.161517	0.871686	0.900277
Smp_044550	4671.92	-0.0161865	0.100333	-0.161327	0.871835	0.900316
Smp_162940	142.074	-0.0248113	0.154044	-0.161067	0.872041	0.900413
Smp_025340	556.894	0.0119966	0.0749263	0.160113	0.872792	0.901073
Smp_137950	95.161	0.0230442	0.144094	0.159925	0.87294	0.901111
Smp_153640	43.6158	0.0322787	0.202722	0.159227	0.87349	0.901505
Smp_246650	39.3133	0.0372672	0.234299	0.159059	0.873623	0.901505
Smp_242230	167.363	-0.0221519	0.139308	-0.159013	0.873658	0.901505
Smp_167550	1178.66	0.0147882	0.0932095	0.158656	0.87394	0.901565
Smp_085780	103.276	0.0222743	0.14036	0.158695	0.87391	0.901565
Smp_347120	8.77074	0.0669286	0.425208	0.157402	0.874928	0.902353
Smp_001420	325.275	-0.0165609	0.105199	-0.157425	0.87491	0.902353
Smp_022850	635.984	0.0122994	0.0783218	0.157036	0.875216	0.902435
Smp_061230	2075.45	0.0166965	0.106335	0.157018	0.875231	0.902435
Smp_310430	46.2198	0.0311423	0.200154	0.155592	0.876355	0.903478
Smp_152230	228.423	-0.0152729	0.0988975	-0.154432	0.877269	0.903993
Smp_148660	119.827	-0.0214492	0.138609	-0.154746	0.877021	0.903993
Smp_187800	84.6795	0.031761	0.205407	0.154625	0.877117	0.903993
Smp_111980	11.7614	-0.0656596	0.425287	-0.154389	0.877303	0.903993
Smp_163590	19.4752	-0.0424384	0.27536	-0.15412	0.877515	0.904096
Smp_349870	86.38	-0.0231753	0.150981	-0.153498	0.878006	0.904486
Smp_148790	683.187	0.0194508	0.126923	0.153249	0.878202	0.904573
Smp_340750	24.9307	0.044783	0.292564	0.153071	0.878343	0.904602
Smp_331460	344.17	0.0204474	0.135508	0.150894	0.880059	0.906254
Smp_127190	86.7006	0.0206399	0.137377	0.150243	0.880573	0.906667
Smp_035040	44.2761	-0.029535	0.197368	-0.149645	0.881045	0.907037
Smp_174230	531.426	-0.0137172	0.0928306	-0.147765	0.882528	0.908448
Smp_347830	2313.53	-0.0121345	0.0823301	-0.147389	0.882825	0.908523
Smp_266740	168.535	-0.0183544	0.124635	-0.147264	0.882923	0.908523
Smp_158990	91.5701	-0.0273333	0.185632	-0.147244	0.882939	0.908523
Smp_141250	16.5637	-0.0405992	0.276762	-0.146693	0.883374	0.908855
Smp_345570	568.074	-0.00904568	0.0618045	-0.14636	0.883637	0.909008
Smp_039300	420.051	-0.0191549	0.131002	-0.146219	0.883749	0.909008
Smp_020370	2370.02	-0.00895856	0.0613693	-0.145978	0.883939	0.909088
Smp_052160	78.7477	-0.0212636	0.146798	-0.14485	0.884829	0.909784
Smp_170700	25.8908	0.0391758	0.270487	0.144835	0.884842	0.909784
Smp_133580	111.06	-0.0194839	0.134836	-0.1445	0.885105	0.90992
Smp_005260	1120.04	0.013085	0.0906283	0.144382	0.885199	0.90992
Smp_337230	11.163	0.076983	0.536651	0.143451	0.885934	0.910559
Smp_168310	559.391	0.00952404	0.0668681	0.14243	0.88674	0.911271
Smp_144720	18.3547	-0.041453	0.297643	-0.139271	0.889236	0.91372
Smp_162760	8.20881	-0.0659293	0.479545	-0.137483	0.890649	0.915055
Smp_103320	1741.12	0.0162531	0.119337	0.136194	0.891668	0.915985
Smp_200910	11.5893	-0.0485279	0.360323	-0.134679	0.892866	0.917099
Smp_065160	158.671	-0.0170461	0.127012	-0.134208	0.893238	0.917364
Smp_308680	246.697	0.0148855	0.11213	0.132752	0.894389	0.91843
Smp_028440	870.926	-0.017464	0.132256	-0.132047	0.894947	0.918885
Smp_136580	854.065	-0.0103863	0.0789453	-0.131563	0.89533	0.919161
Smp_140270	122.879	0.0168333	0.128183	0.131322	0.89552	0.91924
Smp_028850	538.689	-0.0101214	0.0779562	-0.129834	0.896698	0.920331
Smp_011230	272.24	-0.0111572	0.08761	-0.127351	0.898663	0.92223
Smp_149500	518.841	0.0108137	0.0856215	0.126297	0.899497	0.922969
Smp_012780	511.191	-0.0159093	0.127457	-0.124821	0.900665	0.924021
Smp_328140	13.8645	-0.0410991	0.329552	-0.124712	0.900752	0.924021
Smp_145670	684.126	0.0084078	0.0681284	0.123411	0.901781	0.92496
Smp_317760	8.03613	-0.0507442	0.416159	-0.121935	0.902951	0.926041
Smp_165790	40.2739	-0.0243177	0.199982	-0.121599	0.903216	0.926078
Smp_063830	1256.73	0.00815685	0.0670199	0.121708	0.90313	0.926078
Smp_337380	238.526	0.0250356	0.210144	0.119136	0.905168	0.927961
Smp_141000	664.222	0.00896199	0.0753369	0.118959	0.905308	0.927987
Smp_198890	43.8325	0.0240642	0.203385	0.118319	0.905815	0.928388
Smp_247240	380.078	0.0119518	0.1018	0.117405	0.906539	0.929008
Smp_051420	329.882	0.020722	0.176711	0.117265	0.90665	0.929008
Smp_069380	198.704	-0.0213511	0.184731	-0.115579	0.907986	0.930258
Smp_330620	955.52	-0.0129316	0.112361	-0.11509	0.908374	0.930538
Smp_207050	216.041	0.0124495	0.108436	0.11481	0.908596	0.930647
Smp_164190	74.1841	0.0175609	0.15378	0.114195	0.909083	0.931028
Smp_140460	174.714	0.0194692	0.171274	0.113673	0.909497	0.931333
Smp_347920	13.5298	0.0411998	0.363035	0.113487	0.909644	0.931366
Smp_346800	10.4499	-0.0429717	0.379978	-0.11309	0.909959	0.93157
Smp_024900	522.161	0.0114233	0.101622	0.11241	0.910498	0.932003
Smp_134300	245.536	0.0147608	0.132209	0.111648	0.911102	0.932148
Smp_158730	43.2485	-0.0211092	0.189053	-0.111658	0.911095	0.932148
Smp_150850	318.568	0.0118652	0.106254	0.111669	0.911086	0.932148
Smp_125280	40.9186	-0.0216896	0.194039	-0.11178	0.910998	0.932148
Smp_163450	11.1019	0.0400856	0.362506	0.110579	0.91195	0.932897
Smp_150460	212.715	0.0180966	0.164216	0.1102	0.912251	0.933086
Smp_000260	12623.1	0.0108926	0.0993629	0.109624	0.912707	0.933435
Smp_164200	291.632	-0.00839381	0.0767869	-0.109313	0.912954	0.933459
Smp_333610	397.124	-0.0119136	0.108996	-0.109303	0.912963	0.933459
Smp_342240	332.478	0.00963096	0.0882387	0.109147	0.913086	0.933467
Smp_247440	100.787	-0.0208409	0.191369	-0.108904	0.913279	0.933545
Smp_300560	85.9123	-0.0187727	0.175223	-0.107136	0.914681	0.93486
Smp_148250	450.008	-0.0192527	0.180604	-0.106602	0.915105	0.935175
Smp_245110	11.0321	0.0358792	0.33734	0.106359	0.915297	0.935253
Smp_322220	2573.05	-0.0156764	0.148206	-0.105775	0.915761	0.935465
Smp_066740	666.603	0.0152714	0.144369	0.10578	0.915757	0.935465
Smp_164150	57.4206	0.0253306	0.239738	0.105659	0.915853	0.935465
Smp_124110	222.471	-0.0117834	0.112912	-0.104359	0.916885	0.935718
Smp_141290	1952.85	-0.0134646	0.128584	-0.104714	0.916603	0.935718
Smp_126680	16.3163	0.0287726	0.275556	0.104416	0.916839	0.935718
Smp_072460	40.2042	0.0241558	0.230333	0.104874	0.916476	0.935718
Smp_099030	2141.39	0.00847493	0.0812374	0.104323	0.916913	0.935718
Smp_000580	30.8689	0.0232635	0.22216	0.104715	0.916602	0.935718
Smp_333720	84.5863	-0.0219516	0.210269	-0.104398	0.916854	0.935718
Smp_162710	93.6817	-0.0139659	0.134864	-0.103556	0.917522	0.936102
Smp_330010	41.7573	-0.0208475	0.201116	-0.103659	0.91744	0.936102
Smp_132700	436.039	0.0142077	0.13825	0.102768	0.918147	0.936621
Smp_060090	2389.34	0.0153362	0.149444	0.102622	0.918263	0.936622
Smp_180380	305.681	-0.0153091	0.150518	-0.101709	0.918988	0.937242
Smp_342930	352.272	0.0121456	0.12001	0.101205	0.919388	0.937532
Smp_333580	121.126	-0.0138241	0.138467	-0.0998364	0.920474	0.938402
Smp_030150	378.792	0.00784054	0.0784985	0.0998814	0.920438	0.938402
Smp_147620	248.017	-0.00999361	0.100365	-0.0995731	0.920683	0.938496
Smp_131980	9.26264	-0.0406601	0.409552	-0.0992794	0.920916	0.938615
Smp_055090	490.629	-0.00688278	0.0702255	-0.0980098	0.921925	0.93949
Smp_332300	600.763	0.00713517	0.0728784	0.0979052	0.922008	0.93949
Smp_267020	1003.11	-0.00913598	0.0934651	-0.0977475	0.922133	0.939499
Smp_340970	305.318	0.00947345	0.097316	0.0973473	0.922451	0.939704
Smp_335800	14.5835	0.0318329	0.327987	0.0970555	0.922682	0.939821
Smp_343620	177.789	0.0111941	0.115868	0.0966106	0.923036	0.940062
Smp_103140	155.168	-0.0141598	0.149773	-0.0945413	0.924679	0.941617
Smp_165660	11.1178	-0.0393172	0.417579	-0.0941552	0.924986	0.94181
Smp_127270	36.9043	-0.0192605	0.20574	-0.0936158	0.925414	0.942127
Smp_322350	232.283	0.0108546	0.116515	0.0931607	0.925776	0.942139
Smp_342640	16.5063	0.0297517	0.318743	0.0933407	0.925633	0.942139
Smp_158110	2796.55	-0.0129213	0.138662	-0.0931857	0.925756	0.942139
Smp_334890	281.722	0.00742835	0.0800517	0.0927944	0.926067	0.942316
Smp_205570	819.5	0.0127602	0.13791	0.0925255	0.926281	0.942414
Smp_213520	245.517	-0.00816718	0.089452	-0.0913023	0.927252	0.943284
Smp_125370	148.271	-0.0130126	0.144456	-0.09008	0.928224	0.944153
Smp_082050	475.446	0.00640215	0.0725437	0.0882523	0.929676	0.945511
Smp_088250	431.464	-0.00649196	0.0738445	-0.0879139	0.929945	0.945665
Smp_214380	76.5756	0.0138976	0.160588	0.0865425	0.931035	0.946654
Smp_151750	166.714	-0.0095494	0.112382	-0.0849728	0.932283	0.947684
Smp_336180	18.8303	-0.0373062	0.438409	-0.0850946	0.932186	0.947684
Smp_141930	12.5662	0.0285207	0.337938	0.0843964	0.932741	0.94803
Smp_030910	11.3797	-0.0359874	0.429608	-0.0837679	0.933241	0.948419
Smp_140000	381.918	0.00724846	0.0880462	0.0823256	0.934388	0.949464
Smp_154620	354.46	-0.00944884	0.115224	-0.0820041	0.934643	0.949604
Smp_124840	643.641	-0.00821262	0.101251	-0.0811118	0.935353	0.950206
Smp_210430	3091.25	-0.0062506	0.0772852	-0.0808771	0.93554	0.950275
Smp_308820	659.965	-0.0128291	0.159012	-0.0806804	0.935696	0.950315
Smp_245950	249.137	0.00808296	0.100575	0.0803671	0.935945	0.950448
Smp_157240	67.2669	-0.0131714	0.165841	-0.079422	0.936697	0.951091
Smp_104120	21.9182	0.0213588	0.27202	0.078519	0.937415	0.951701
Smp_199800	93.581	0.0136575	0.174923	0.0780773	0.937767	0.951938
Smp_004000	114.248	-0.0121648	0.156849	-0.0775574	0.93818	0.952118
Smp_070020	511.724	0.00840843	0.108295	0.0776438	0.938111	0.952118
Smp_160530	381.401	-0.00588993	0.0770627	-0.0764303	0.939077	0.952908
Smp_345550	294.886	0.00979827	0.130489	0.0750886	0.940144	0.953871
Smp_176620	415.369	-0.00610796	0.0821861	-0.0743187	0.940757	0.954372
Smp_344600	112.227	0.00991308	0.135322	0.0732556	0.941603	0.955068
Smp_330260	18.2662	0.0196097	0.268045	0.0731583	0.94168	0.955068
Smp_130500	9.90751	-0.0299461	0.4114	-0.0727907	0.941973	0.955245
Smp_212410	47.5786	-0.0159887	0.225257	-0.0709797	0.943414	0.956586
Smp_309110	382.905	0.00686023	0.0976701	0.0702387	0.944004	0.957064
Smp_062970	28.9765	-0.0155922	0.223578	-0.0697396	0.944401	0.957346
Smp_083120	279.347	-0.00601445	0.087943	-0.0683903	0.945475	0.958314
Smp_073400	3620.86	0.0042481	0.0622814	0.0682081	0.94562	0.958341
Smp_135990	30.3148	-0.0149052	0.220699	-0.0675361	0.946155	0.958642
Smp_122370	483.216	0.00616182	0.0911039	0.0676351	0.946076	0.958642
Smp_125780	276.733	0.00688123	0.103543	0.0664579	0.947013	0.959391
Smp_075110	55.0369	0.0150291	0.227302	0.0661198	0.947282	0.959543
Smp_346750	635.446	0.00557344	0.085787	0.0649683	0.948199	0.960351
Smp_334010	149.604	-0.00712427	0.111812	-0.0637167	0.949196	0.960998
Smp_131660	291.029	-0.00538193	0.0843292	-0.0638204	0.949113	0.960998
Smp_123210	137.543	-0.00700746	0.109855	-0.0637883	0.949139	0.960998
Smp_246610	462.328	0.00795327	0.125439	0.0634034	0.949445	0.96113
Smp_130340	355.252	-0.00818305	0.129737	-0.0630743	0.949707	0.961275
Smp_117390	44.6853	-0.0111701	0.182894	-0.0610742	0.9513	0.962766
Smp_336100	582.575	0.00510117	0.0845613	0.0603252	0.951897	0.963202
Smp_127930	181.845	-0.00696089	0.115566	-0.0602329	0.95197	0.963202
Smp_070360	24.5676	-0.0207496	0.345379	-0.0600779	0.952094	0.963206
Smp_130540	494.561	0.00586046	0.0979707	0.0598185	0.9523	0.96323
Smp_135510	267.417	0.00631634	0.105715	0.0597488	0.952356	0.96323
Smp_247890	721.668	-0.00375981	0.0631463	-0.0595412	0.952521	0.963276
Smp_204740	806.611	0.0034875	0.059	0.0591102	0.952864	0.963502
Smp_004260	381.21	-0.00648995	0.110181	-0.0589025	0.95303	0.963549
Smp_334140	605.326	0.00593832	0.101711	0.0583844	0.953442	0.963845
Smp_331180	10.7865	0.0278323	0.479726	0.0580169	0.953735	0.96402
Smp_204160	195.998	-0.00997923	0.173593	-0.0574865	0.954158	0.964326
Smp_019620	287.326	0.00464433	0.081329	0.0571054	0.954461	0.964512
Smp_144190	10.2007	0.0223715	0.394187	0.0567535	0.954742	0.964674
Smp_181480	209.676	0.00529521	0.0949473	0.0557699	0.955525	0.965224
Smp_315880	8.92377	-0.0242209	0.433584	-0.0558621	0.955452	0.965224
Smp_323040	117.408	0.00659617	0.118963	0.0554472	0.955782	0.965363
Smp_245040	14.2082	0.0188088	0.344251	0.0546368	0.956428	0.965894
Smp_078910	14.0969	-0.01997	0.367418	-0.0543522	0.956655	0.966002
Smp_204070	436.592	-0.00585155	0.108993	-0.0536873	0.957184	0.966416
Smp_077030	873.767	0.00448142	0.0841976	0.0532251	0.957553	0.966666
Smp_083800	243.664	0.0124875	0.238322	0.0523976	0.958212	0.967211
Smp_314170	27.4514	0.0122388	0.234719	0.0521421	0.958415	0.967295
Smp_170300	269.223	-0.00463453	0.091805	-0.0504824	0.959738	0.968509
Smp_035700	258.033	-0.0172965	0.343705	-0.0503235	0.959865	0.968515
Smp_152280	10.0737	-0.0175327	0.363889	-0.0481816	0.961572	0.970116
Smp_166780	291.715	0.00661033	0.139755	0.0472996	0.962274	0.970461
Smp_123620	410.091	0.0033714	0.071041	0.0474571	0.962149	0.970461
Smp_245830	266.307	0.00623724	0.131636	0.0473826	0.962208	0.970461
Smp_350170	19.2878	0.0117105	0.254291	0.0460517	0.963269	0.971221
Smp_087010	111.797	0.00722619	0.156673	0.0461227	0.963212	0.971221
Smp_242220	382.164	0.00365497	0.0809554	0.045148	0.963989	0.971826
Smp_018010	233.939	0.00611563	0.13597	0.0449779	0.964125	0.971841
Smp_153610	172.92	0.00500186	0.114903	0.043531	0.965278	0.972882
Smp_127670	24.2817	0.0134814	0.311709	0.04325	0.965502	0.972986
Smp_241580	100.889	0.00533093	0.123891	0.0430293	0.965678	0.973041
Smp_194620	238.812	0.00446052	0.104302	0.0427656	0.965888	0.973132
Smp_096360	166.102	0.00462422	0.111703	0.0413975	0.966979	0.974109
Smp_006780	622.924	0.00481297	0.116906	0.0411694	0.967161	0.974114
Smp_061840	423.103	0.00341657	0.0831518	0.0410883	0.967225	0.974114
Smp_174310	346.597	0.00460694	0.115976	0.0397233	0.968314	0.975088
Smp_077020	553.899	-0.00525495	0.135933	-0.0386583	0.969163	0.975821
Smp_176600	280.302	-0.00333026	0.0870757	-0.0382456	0.969492	0.97603
Smp_136010	329.793	-0.00314978	0.0853917	-0.0368862	0.970576	0.976999
Smp_136690	63.6535	-0.00851421	0.236465	-0.0360062	0.971277	0.977584
Smp_330650	55.2592	-0.00620163	0.182747	-0.0339356	0.972928	0.979123
Smp_343700	1370.12	-0.00247405	0.0737911	-0.0335278	0.973254	0.979328
Smp_123010	1863.8	-0.00319916	0.0974639	-0.032824	0.973815	0.979771
Smp_132620	337.797	-0.00264252	0.0896288	-0.029483	0.976479	0.982329
Smp_096290	2008.82	-0.00273591	0.0975644	-0.0280421	0.977629	0.983362
Smp_158770	129.469	-0.00345548	0.124365	-0.0277849	0.977834	0.983446
Smp_049600	1312.04	0.00278919	0.102107	0.0273165	0.978207	0.983699
Smp_332900	131.022	0.00522371	0.195336	0.0267422	0.978665	0.984037
Smp_327560	185.044	-0.00328301	0.129896	-0.0252741	0.979836	0.985091
Smp_198680	336.192	0.00186618	0.0819953	0.0227596	0.981842	0.986985
Smp_131680	292.828	0.00225015	0.0997173	0.0225652	0.981997	0.987008
Smp_142410	695.447	-0.0015395	0.0686574	-0.0224229	0.982111	0.987008
Smp_244970	16.2503	0.00695907	0.319356	0.0217909	0.982615	0.987146
Smp_163250	28.016	0.00585347	0.26662	0.0219544	0.982484	0.987146
Smp_157250	365.25	0.00199462	0.0914753	0.021805	0.982604	0.987146
Smp_007210	217.969	0.00320099	0.156404	0.0204662	0.983671	0.988084
Smp_331170	34.0292	-0.00455524	0.237276	-0.0191981	0.984683	0.988977
Smp_035360	170.727	-0.00209035	0.112469	-0.018586	0.985171	0.989344
Smp_341860	619.46	-0.00138458	0.0756111	-0.0183118	0.98539	0.989441
Smp_067580	337.192	-0.00162546	0.0962222	-0.0168928	0.986522	0.990454
Smp_305030	249.671	0.00228511	0.142089	0.0160823	0.987169	0.99098
Smp_244820	19.5409	-0.00401959	0.26098	-0.0154019	0.987712	0.991369
Smp_129820	1019.91	0.00166803	0.109108	0.0152879	0.987803	0.991369
Smp_118040	20.7021	0.00423836	0.280751	0.0150965	0.987955	0.991399
Smp_342740	912.812	-0.00126895	0.105022	-0.0120827	0.99036	0.993688
Smp_202630	60.0937	0.00192313	0.161311	0.0119219	0.990488	0.993693
Smp_315840	34.6101	-0.00249641	0.212749	-0.0117341	0.990638	0.99372
Smp_308600	726.513	0.00119754	0.106249	0.0112711	0.991007	0.993967
Smp_176390	50.4456	-0.00186198	0.178797	-0.0104139	0.991691	0.99414
Smp_170290	140.59	0.00161371	0.152759	0.0105637	0.991572	0.99414
Smp_163110	575.834	0.00090162	0.0850195	0.0106049	0.991539	0.99414
Smp_173120	117.822	-0.00129655	0.126109	-0.0102812	0.991797	0.99414
Smp_242740	1741.02	0.00121199	0.113792	0.0106509	0.991502	0.99414
Smp_004690	191.736	-0.00180181	0.180985	-0.0099556	0.992057	0.994277
Smp_152330	635.742	-0.000817646	0.0876231	-0.0093314	0.992555	0.994652
Smp_051280	493.126	0.000774779	0.0881206	0.00879226	0.992985	0.99496
Smp_193750	473.517	-0.000763858	0.106353	-0.00718231	0.994269	0.996123
Smp_074450	319.033	0.000651288	0.0939423	0.00693285	0.994468	0.996199
Smp_162440	35.7226	0.00125729	0.196978	0.00638291	0.994907	0.996514
Smp_164880	1167.57	-0.000436379	0.0711205	-0.00613578	0.995104	0.996588
Smp_328690	52.8964	0.00113983	0.219155	0.00520102	0.99585	0.997211
Smp_340510	907.645	-0.000451331	0.0932837	-0.00483827	0.99614	0.997377
Smp_073540	621.034	0.000354138	0.0774989	0.00456959	0.996354	0.997468
Smp_168040	730.281	0.000513215	0.126881	0.00404486	0.996773	0.997763
Smp_346070	41.154	0.00112892	0.290645	0.00388418	0.996901	0.997767
Smp_148220	309.624	-0.000206054	0.0906003	-0.00227432	0.998185	0.998929
Smp_132260	342.486	-0.000248276	0.134597	-0.00184459	0.998528	0.998996
Smp_350350	247.313	-0.000274815	0.159388	-0.00172419	0.998624	0.998996
Smp_327630	8.02871	-0.000834123	0.435028	-0.0019174	0.99847	0.998996
Smp_000070	616.826	-0.000142909	0.0930181	-0.00153636	0.998774	0.999022
Smp_322950	1120.65	-0.000175046	0.159871	-0.00109492	0.999126	0.99925
Smp_179070	764.862	3.32595442847329e-05	0.0743777	0.000447171	0.999643	0.999643
