## Supplemental_File_3 for "Distinct antischistosomal profiles of antimalarials and TRP agonists" (part 1 of 3)

### Sheet: Sheet 1
gene_id	Gene description	Gene name
Smp_000020	Hyaluronidase, putative [Source:UniProtKB/TrEMBL;Acc:G4LUF3]
Smp_000030	26S proteasome non-ATPase regulatory subunit 2 [Source:UniProtKB/TrEMBL;Acc:A0A3Q0KB89]
Smp_000040	Kinesin light chain [Source:UniProtKB/TrEMBL;Acc:A0A3Q0KB93]
Smp_000050	Transient receptor potential cation channel,putative [Source:UniProtKB/TrEMBL;Acc:A0A3Q0KB94]
Smp_000070	1-acyl-sn-glycerol-3-phosphate acyltransferase [Source:UniProtKB/TrEMBL;Acc:A0A3Q0KB97]
Smp_000075	Transcription factor, putative [Source:UniProtKB/TrEMBL;Acc:A0A3Q0KB96]
Smp_000080	SNARE complex protein, putative [Source:UniProtKB/TrEMBL;Acc:A0A3Q0KB98]
Smp_000100	Filamin [Source:UniProtKB/TrEMBL;Acc:A0A3Q0KB95]
Smp_000110	Similar to elongation factor Tu GTP binding domain containing 1 isoform 6-related [Source:UniProtKB/TrEMBL;Acc:A0A3Q0KBA2]
Smp_000130	Hormone-sensitive lipase (S09 family) [Source:UniProtKB/TrEMBL;Acc:A0A3Q0KB99]
Smp_000150	PHD finger protein 10 [Source:UniProtKB/TrEMBL;Acc:G4LVT9]
Smp_000160	Variable lymphocyte receptor, putative [Source:UniProtKB/TrEMBL;Acc:G4LVT7]
Smp_000180	Similar to potassium channel-interacting protein 4 isoform 4-related [Source:UniProtKB/TrEMBL;Acc:A0A3Q0KBA3]
Smp_000190	Oxidoreductase, short chain dehydrogenase/reductase family, putative [Source:UniProtKB/TrEMBL;Acc:A0A3Q0KBA7]
Smp_000200	Smr domain-containing protein [Source:UniProtKB/TrEMBL;Acc:A0A3Q0KBA5]
Smp_000230	Zinc finger protein [Source:UniProtKB/TrEMBL;Acc:A0A3Q0KBA9]
Smp_000240	Fusion; RNA binding protein, putative [Source:UniProtKB/TrEMBL;Acc:G4LVS7]
Smp_000250	Transposase [Source:UniProtKB/TrEMBL;Acc:G4LVS5]
Smp_000260	Saposin containing protein [Source:UniProtKB/TrEMBL;Acc:G4LVS4]
Smp_000270	Trematode Eggshell Synthesis domain containing protein [Source:UniProtKB/TrEMBL;Acc:A0A3Q0KBB2]
Smp_000280	Trematode Eggshell Synthesis domain containing protein [Source:UniProtKB/TrEMBL;Acc:G4LVS2]
Smp_000300	Similar to WD repeat domain 19-related [Source:UniProtKB/TrEMBL;Acc:A0A5K4E825]
Smp_000310	D2013.10 [Source:UniProtKB/TrEMBL;Acc:G4LVR4]
Smp_000320	Ndr family, putative [Source:UniProtKB/TrEMBL;Acc:A0A3Q0KBB7]
Smp_000340	Ecdysone-induced protein E78; Nuclear hormone receptor superfamily protein-related [Source:UniProtKB/TrEMBL;Acc:A0A3Q0KBB9]	E78
Smp_000370	Selenoprotein K [Source:UniProtKB/TrEMBL;Acc:A0A3Q0KBB4]
Smp_000390	Trematode Eggshell Synthesis domain containing protein [Source:UniProtKB/TrEMBL;Acc:G4LYJ9]
Smp_000420	Pro-His-rich protein [Source:UniProtKB/TrEMBL;Acc:G4LYJ4]
Smp_000430	Eggshell protein [Source:UniProtKB/TrEMBL;Acc:A0A3Q0KBC2]
Smp_000470	ATP-dependent (S)-NAD(P)H-hydrate dehydratase [Source:UniProtKB/TrEMBL;Acc:G4LYI8]
Smp_000480	Eukaryotic translation initiation factor 3 subunit C [Source:UniProtKB/TrEMBL;Acc:G4LYI7]
Smp_000500	GH97_N domain-containing protein [Source:UniProtKB/TrEMBL;Acc:A0A3Q0KBC1]
Smp_000510	mannose-1-phosphate guanylyltransferase [Source:UniProtKB/TrEMBL;Acc:A0A3Q0KBC3]
Smp_000560	HTH psq-type domain-containing protein [Source:UniProtKB/TrEMBL;Acc:G4LYH7]
Smp_000580	Coiled-coil domain-containing protein 63 [Source:UniProtKB/TrEMBL;Acc:A0A3Q0KBC8]
Smp_000590	28S ribosomal protein S26, mitochondrial [Source:UniProtKB/TrEMBL;Acc:G4LYH3]
Smp_000600	Notchless homolog 1 [Source:UniProtKB/TrEMBL;Acc:A0A3Q0KBC6]
Smp_000620	BHLH domain-containing protein [Source:UniProtKB/TrEMBL;Acc:G4LYH0]
Smp_000630	Isochorismatase family protein, putative [Source:UniProtKB/TrEMBL;Acc:G4LYG9]
Smp_000640	Adapter molecule crk, putative [Source:UniProtKB/TrEMBL;Acc:A0A3Q0KBD2]
Smp_000650	E3 ubiquitin-protein ligase sina [Source:UniProtKB/Swiss-Prot;Acc:Q86MW9]	SINA
Smp_000660	ornithine aminotransferase [Source:UniProtKB/TrEMBL;Acc:A0A3Q0KBD1]
Smp_000670	CENTB5 protein [Source:UniProtKB/TrEMBL;Acc:A0A3Q0KBD4]
Smp_000680	Ornithine transporter 2 (Solute carrier family 25 member 2) [Source:UniProtKB/TrEMBL;Acc:G4LYG3]
Smp_000690	POU domain protein [Source:UniProtKB/TrEMBL;Acc:G4LYG2]
Smp_000700	SET and MYND domain-containing protein 4 [Source:UniProtKB/TrEMBL;Acc:A0A3Q0KBD6]
Smp_000710	Ubiquitin carboxyl-terminal hydrolase [Source:UniProtKB/TrEMBL;Acc:A0A3Q0KBD5]
Smp_000720	Serine/threonine kinase [Source:UniProtKB/TrEMBL;Acc:G4LYF9]
Smp_000740	26S proteasome non-ATPase regulatory subunit 4 [Source:UniProtKB/Swiss-Prot;Acc:O17453]	S5a
Smp_000755	Family M13 non-peptidase homologue (M13 family) [Source:UniProtKB/TrEMBL;Acc:A0A3Q0KBE3]
Smp_000770	Ovule protein [Source:UniProtKB/TrEMBL;Acc:G4V668]
Smp_000790	Actin binding LIM protein family member 2-related [Source:UniProtKB/TrEMBL;Acc:A0A5K4E8J8]
Smp_000810	Similar to TatD DNAse domain containing 1; Tatd DNAse-related [Source:UniProtKB/TrEMBL;Acc:G4V664]
Smp_000820	Secreted protein [Source:UniProtKB/TrEMBL;Acc:G4V659]
Smp_000830	Homeobox protein smox-3 [Source:UniProtKB/TrEMBL;Acc:G4V658]
Smp_000850	Putative DNAj domain [Source:UniProtKB/TrEMBL;Acc:A0A3Q0KBE4]
Smp_000870	FYVE, RhoGEF and PH domain-containing protein 4 [Source:UniProtKB/TrEMBL;Acc:A0A5K4E8F1]
Smp_000880	ATPase protein 9 [Source:UniProtKB/TrEMBL;Acc:A0A3Q0KBF1]
Smp_000900	Putative g-protein coupled receptor [Source:UniProtKB/TrEMBL;Acc:A0A3Q0KBF0]
Smp_000910	Similar to cancer susceptibility candidate 1 [Source:UniProtKB/TrEMBL;Acc:A0A3Q0KBE9]
Smp_000950	Mab-21-like [Source:UniProtKB/TrEMBL;Acc:A0A3Q0KBF2]
Smp_000980	Putative high mobility group B2 protein [Source:UniProtKB/TrEMBL;Acc:Q1JPR1]	hmgb2
Smp_000990	Exocyst complex component 1 [Source:UniProtKB/TrEMBL;Acc:A0A3Q0KBF5]
Smp_001000	Usp domain-containing protein [Source:UniProtKB/TrEMBL;Acc:G4V5S2]
Smp_001020	Adenine DNA glycosylase [Source:UniProtKB/TrEMBL;Acc:A0A3Q0KBF4]
Smp_001030	5'-amp-activated protein kinase gamma-2 non-catalytic subunit transcript variant 2 [Source:UniProtKB/TrEMBL;Acc:A0A3Q0KBF7]
Smp_001040	Kinesin heavy chain [Source:UniProtKB/TrEMBL;Acc:A0A3Q0KBF8]
Smp_001070	Putative g-protein coupled receptor [Source:UniProtKB/TrEMBL;Acc:A0A3Q0KBG0]
Smp_001080	RIIa domain-containing protein [Source:UniProtKB/TrEMBL;Acc:G4V5R3]
Smp_001090	Nuclear pore complex protein [Source:UniProtKB/TrEMBL;Acc:A0A3Q0KBF9]
Smp_001095	UBA domain-containing protein [Source:UniProtKB/TrEMBL;Acc:A0A3Q0KBG1]
Smp_001100	Fibrillin-2-like [Source:UniProtKB/TrEMBL;Acc:A0A3Q0KBG5]
Smp_001120	39S ribosomal protein L50, mitochondrial [Source:UniProtKB/TrEMBL;Acc:A0A3Q0KBG4]
Smp_001160	WD_REPEATS_REGION domain-containing protein [Source:UniProtKB/TrEMBL;Acc:A0A3Q0KBG7]
Smp_001170	Eukaryotic translation initiation factor 3 subunit A [Source:UniProtKB/TrEMBL;Acc:A0A3Q0KBG3]
Smp_001180	Helicase ARIP4 [Source:UniProtKB/TrEMBL;Acc:A0A3Q0KBG6]
Smp_001210	Putative myosin [Source:UniProtKB/TrEMBL;Acc:A0A3Q0KBG9]
Smp_001360	dTMP kinase [Source:UniProtKB/TrEMBL;Acc:C4PXA6]
Smp_001390	NCK-associated protein 1 [Source:UniProtKB/TrEMBL;Acc:A0A3Q0KBH0]
Smp_001410	Glyoxalase domain-containing protein 4 [Source:UniProtKB/TrEMBL;Acc:A0A3Q0KBH1]
Smp_001420	Gh regulated tbc protein-1, putative [Source:UniProtKB/TrEMBL;Acc:A0A3Q0KBH2]
Smp_001500	Putative eukaryotic translation initiation factor 4e [Source:UniProtKB/TrEMBL;Acc:G4VCF5]
Smp_001530	Exocyst complex component 8 [Source:UniProtKB/TrEMBL;Acc:G4VCF8]
Smp_001560	E3 ubiquitin-protein ligase ZSWIM2 [Source:UniProtKB/TrEMBL;Acc:A0A3Q0KBH5]
Smp_001590	NADH dehydrogenase [ubiquinone] 1 alpha subcomplex assembly factor 3 [Source:UniProtKB/TrEMBL;Acc:G4VCG3]
Smp_001610	Radial spoke head protein 9 homolog [Source:UniProtKB/TrEMBL;Acc:G4VCG5]
Smp_001640	V-type proton ATPase subunit G [Source:UniProtKB/TrEMBL;Acc:G4VCG8]
Smp_001780	MFS_1_like domain-containing protein [Source:UniProtKB/TrEMBL;Acc:A0A5K4E8E8]
Smp_001830	Putative 60s ribosomal protein L24 [Source:UniProtKB/TrEMBL;Acc:G4VLF6]
Smp_001890	Venom allergen-like (VAL) 18 protein [Source:UniProtKB/TrEMBL;Acc:G4VLG3]
Smp_001900	Septate junction protein [Source:UniProtKB/TrEMBL;Acc:A0A3Q0KBI3]
Smp_001940	DREV protein-like protein [Source:UniProtKB/TrEMBL;Acc:G4VPT4]
Smp_001950	Cytochrome b561 domain-containing protein [Source:UniProtKB/TrEMBL;Acc:A0A3Q0KBI4]
Smp_001960	Putative 50s ribosomal protein L1 [Source:UniProtKB/TrEMBL;Acc:G4VLH1]
Smp_001980	Putative homeobox protein [Source:UniProtKB/TrEMBL;Acc:A0A3Q0KBI6]
Smp_002010	Putative nep1 [Source:UniProtKB/TrEMBL;Acc:G4VLH6]
Smp_002060	Venom allergen-like (VAL) 10 protein; Venom allergen-like protein 10; Venom allergen-like protein 10 [Source:UniProtKB/TrEMBL;Acc:A3RK85]
Smp_002070	Venom allergen-like protein 4 [Source:UniProtKB/TrEMBL;Acc:Q1X6L4]
Smp_002080	S-adenosylmethionine synthase [Source:UniProtKB/TrEMBL;Acc:A0A3Q0KBJ2]
Smp_002100	Vesicle transport protein [Source:UniProtKB/TrEMBL;Acc:A0A3Q0KBJ1]
Smp_002160	DNA methyltransferase 1-associated protein 1 [Source:UniProtKB/TrEMBL;Acc:G4VLL1]
Smp_002180	Transcription factor BTF3 [Source:UniProtKB/TrEMBL;Acc:G4VLL3]
Smp_002230	ESF1-like protein [Source:UniProtKB/TrEMBL;Acc:G4VLL8]
Smp_002280	Kinesin-like protein [Source:UniProtKB/TrEMBL;Acc:A0A3Q0KBJ6]
Smp_002380	Ubiquitin-like domain-containing protein [Source:UniProtKB/TrEMBL;Acc:G4LVL0]
Smp_002410	14-3-3 epsilon 2 [Source:UniProtKB/TrEMBL;Acc:Q95W36]
Smp_002510	Pyruvate dehydrogenase E1 component subunit beta [Source:UniProtKB/TrEMBL;Acc:A0A3Q0KBK2]
Smp_002550	RNA-binding protein 8A [Source:UniProtKB/TrEMBL;Acc:G4VF55]
Smp_002600	Lysosomal Pro-Xaa carboxypeptidase (S28 family) [Source:UniProtKB/TrEMBL;Acc:A0A3Q0KBJ8]
Smp_002630	Venom allergen-like protein 2 [Source:UniProtKB/TrEMBL;Acc:Q1X6L5]
Smp_002640	Hox protein Smox1 [Source:UniProtKB/TrEMBL;Acc:A0A3Q0KBK7]
Smp_002740	DIF_7 [Source:UniProtKB/TrEMBL;Acc:B8Y6H5]
Smp_002820	Zinc finger CCCH domain-containing protein 6 [Source:UniProtKB/TrEMBL;Acc:A0A3Q0KBK3]
Smp_002840	Protein SERAC1 [Source:UniProtKB/TrEMBL;Acc:A0A3Q0KBK4]
Smp_002860	DUF3074 domain-containing protein [Source:UniProtKB/TrEMBL;Acc:G4VLJ2]
Smp_002870	Transmembrane protein 115 [Source:UniProtKB/TrEMBL;Acc:G4VLJ1]
Smp_002880	ATP synthase subunit alpha [Source:UniProtKB/TrEMBL;Acc:G4VLJ0]
Smp_002920	TLC domain-containing protein [Source:UniProtKB/TrEMBL;Acc:G4VLI4]
Smp_002950	Putative 13 kDa deflagellation-inducible protein [Source:UniProtKB/TrEMBL;Acc:A0A3Q0KBK9]
Smp_003000	Putative cell division protein kinase 9-B [Source:UniProtKB/TrEMBL;Acc:G4VJ86]
Smp_003130	Putative udp-glucose pyrophosphatase [Source:UniProtKB/TrEMBL;Acc:A0A3Q0KBL5]
Smp_003140	Sorting nexin [Source:UniProtKB/TrEMBL;Acc:A0A5K4E8I5]
Smp_003190	26S proteasome subunit P28-related [Source:UniProtKB/TrEMBL;Acc:A0A3Q0KBL3]
Smp_003230	Sh3 domain grb2-like protein B1 (Endophilin B1) [Source:UniProtKB/TrEMBL;Acc:G4V6X1]
Smp_003250	COX assembly mitochondrial protein [Source:UniProtKB/TrEMBL;Acc:A0A3Q0KBL8]
Smp_003270	Tubulin-specific chaperone cofactor E-like protein [Source:UniProtKB/TrEMBL;Acc:A0A3Q0KBM0]
Smp_003280	Lim homeobox protein [Source:UniProtKB/TrEMBL;Acc:A0A3Q0KBL9]
Smp_003300	Putative serpin [Source:UniProtKB/TrEMBL;Acc:G4V6W4]
Smp_003330	Putative 13 kDa deflagellation-inducible protein [Source:UniProtKB/TrEMBL;Acc:G4V6W1]
Smp_003340	ER membrane protein complex subunit 1 [Source:UniProtKB/TrEMBL;Acc:A0A3Q0KBM3]
Smp_003410	Putative 60s ribosomal protein L23a [Source:UniProtKB/TrEMBL;Acc:G4V6P4]
Smp_003440	Putative spfh domain / Band 7 family protein [Source:UniProtKB/TrEMBL;Acc:G4V6P0]
Smp_003600	DUF3421 domain-containing protein [Source:UniProtKB/TrEMBL;Acc:G4V6M4]
Smp_003610	DUF3421 domain-containing protein [Source:UniProtKB/TrEMBL;Acc:G4V6M3]
Smp_003620	Putative septin [Source:UniProtKB/TrEMBL;Acc:A0A3Q0KBM8]
Smp_003630	Putative splicing factor 3a [Source:UniProtKB/TrEMBL;Acc:A0A3Q0KBM9]
Smp_003660	RNA helicase [Source:UniProtKB/TrEMBL;Acc:G4V6L7]
Smp_003670	PIG-H domain-containing protein [Source:UniProtKB/TrEMBL;Acc:G4V6L6]
Smp_003700	30S ribosomal protein S18 [Source:UniProtKB/TrEMBL;Acc:G4V6L4]
Smp_003710	Putative tropomodulin [Source:UniProtKB/TrEMBL;Acc:G4VJX4]
Smp_003770	Putative histone h1/h5 [Source:UniProtKB/TrEMBL;Acc:G4V6K8]
Smp_003860
Smp_003900	Putative t-box transcription factor tbx20 [Source:UniProtKB/TrEMBL;Acc:A0A3Q0KBN8]
Smp_003930	Intraflagellar transport protein 56 [Source:UniProtKB/TrEMBL;Acc:G4V6C8]
Smp_003940	Methyltransf_11 domain-containing protein [Source:UniProtKB/TrEMBL;Acc:A0A3Q0KBN9]
Smp_003970	Putative elongation factor-1 beta,delta [Source:UniProtKB/TrEMBL;Acc:A0A3Q0KBP0]
Smp_003980	Family C2 unassigned peptidase (C02 family) [Source:UniProtKB/TrEMBL;Acc:A0A3Q0KBN6]
Smp_003990	Triosephosphate isomerase [Source:UniProtKB/TrEMBL;Acc:G4V6B9]
Smp_004000	Probable RNA-binding protein EIF1AD [Source:UniProtKB/TrEMBL;Acc:G4V6B8]
Smp_004060	Putative cell division cycle 20 (Cdc20) (Fizzy) [Source:UniProtKB/TrEMBL;Acc:A0A3Q0KBP2]
Smp_004070	Carbonic anhydrase [Source:UniProtKB/TrEMBL;Acc:A0A3Q0KBP5]
Smp_004080	Putative mitochondrial 2-oxoglutarate/malate carrier protein [Source:UniProtKB/TrEMBL;Acc:G4V6B1]
Smp_004160
Smp_004170	protein disulfide-isomerase [Source:UniProtKB/TrEMBL;Acc:G4VCI6]
Smp_004190	Putative cationic amino acid transporter [Source:UniProtKB/TrEMBL;Acc:G4VCI8]
Smp_004200	DUF862 domain-containing protein [Source:UniProtKB/TrEMBL;Acc:A0A3Q0KBP8]
Smp_004220	Putative amidase [Source:UniProtKB/TrEMBL;Acc:A0A3Q0KBP6]
Smp_004260	E2F-associated phosphoprotein [Source:UniProtKB/TrEMBL;Acc:A0A3Q0KBQ3]
Smp_004310	V-type proton ATPase proteolipid subunit [Source:UniProtKB/TrEMBL;Acc:G4LXI9]
Smp_004350	Ubiquitin-conjugating enzyme E2 l, putative [Source:UniProtKB/TrEMBL;Acc:G4LXI7]
Smp_004360	Coiled-coil domain-containing protein 124 [Source:UniProtKB/TrEMBL;Acc:G4LXI6]
Smp_004420
Smp_004440	NXPE family member 3-like [Source:UniProtKB/TrEMBL;Acc:A0A3Q0KBR3]
Smp_004470	Peroxiredoxin, Prx3 [Source:UniProtKB/TrEMBL;Acc:G4LXH7]	TPx3
Smp_004480	Red protein (Ik factor) (Cytokine ik), putative [Source:UniProtKB/TrEMBL;Acc:G4LXH6]
Smp_004550	NADH dehydrogenase [ubiquinone] 1 alpha subcomplex subunit 13 [Source:UniProtKB/TrEMBL;Acc:G4LXG8]
Smp_004590	ARID domain-containing protein [Source:UniProtKB/TrEMBL;Acc:A0A3Q0KBR6]
Smp_004600	T-complex protein 1 subunit delta [Source:UniProtKB/TrEMBL;Acc:G4VHD9]
Smp_004630	Putative sugar transporter [Source:UniProtKB/TrEMBL;Acc:A0A5K4E8R7]
Smp_004640	Putative dna-directed RNA polymerase I [Source:UniProtKB/TrEMBL;Acc:G4VD46]
Smp_004680	Interferon-related developmental regulator-related [Source:UniProtKB/TrEMBL;Acc:G4VD50]
Smp_004690	ZZ-type domain-containing protein [Source:UniProtKB/TrEMBL;Acc:A0A5K4E8S2]
Smp_004710	Neuropeptide-Like Protein [Source:UniProtKB/TrEMBL;Acc:G4VD53]
Smp_004730	Voltage-dependent calcium channel [Source:UniProtKB/TrEMBL;Acc:A0A3Q0KBR4]
Smp_004780	peptidylprolyl isomerase [Source:UniProtKB/TrEMBL;Acc:G4VD59]
Smp_004810	Serine/threonine-protein phosphatase [Source:UniProtKB/TrEMBL;Acc:Q3ZFF5]
Smp_004820	Signal peptidase complex subunit 1 [Source:UniProtKB/TrEMBL;Acc:A0A3Q0KBS6]
Smp_004910	Ras-related protein Rab-14 [Source:UniProtKB/TrEMBL;Acc:C4PY91]
Smp_004940	60S ribosomal protein L35 [Source:UniProtKB/TrEMBL;Acc:G4V5M1]
Smp_004990	Putative chaperonin containing t-complex protein 1, zeta subunit, tcpz [Source:UniProtKB/TrEMBL;Acc:G4V5L4]
Smp_005000	DUF1681 domain-containing protein [Source:UniProtKB/TrEMBL;Acc:G4V5L5]
Smp_005010	Chitobiosyldiphosphodolichol alpha-mannosyltransferase [Source:UniProtKB/TrEMBL;Acc:G4VQX4]
Smp_005020	E3 ubiquitin-protein ligase CBL [Source:UniProtKB/TrEMBL;Acc:G4VQX3]
Smp_005070	Putative chaperone protein DNAj [Source:UniProtKB/TrEMBL;Acc:G4V5M3]
Smp_005080	Putative nucleolar protein nol1/nop2 [Source:UniProtKB/TrEMBL;Acc:A0A3Q0KBT4]
Smp_005140	Ig-like domain-containing protein [Source:UniProtKB/TrEMBL;Acc:A0A3Q0KBT1]
Smp_005160	Muscleblind-like protein [Source:UniProtKB/TrEMBL;Acc:A0A3Q0KBT3]
Smp_005180	Tr-type G domain-containing protein [Source:UniProtKB/TrEMBL;Acc:G4V5Z8]
Smp_005190	non-specific serine/threonine protein kinase [Source:UniProtKB/TrEMBL;Acc:A0A3Q0KBU0]
Smp_005210	Histone deacetylase [Source:UniProtKB/TrEMBL;Acc:G4V604]
Smp_005230	EF hand containing protein [Source:UniProtKB/TrEMBL;Acc:G4V611]
Smp_005260	RNA and export factor binding protein, putative [Source:UniProtKB/TrEMBL;Acc:G4LZ20]
Smp_005280	Ubiquitin-specific peptidase 10 (C19 family) [Source:UniProtKB/TrEMBL;Acc:A0A3Q0KBU5]
Smp_005290	Cytochrome C1, putative [Source:UniProtKB/TrEMBL;Acc:G4LZ24]
Smp_005320	Deltameth_res domain-containing protein [Source:UniProtKB/TrEMBL;Acc:A0A3Q0KBU2]
Smp_005330	Methionine--tRNA ligase, mitochondrial [Source:UniProtKB/TrEMBL;Acc:A0A5K4E9F3]
Smp_005390	2-hydroxyacyl-CoA lyase 2 [Source:UniProtKB/TrEMBL;Acc:A0A3Q0KBV0]
Smp_005470	Dynein light chain [Source:UniProtKB/TrEMBL;Acc:A0A3Q0KBV3]
Smp_005500	Polypeptide N-acetylgalactosaminyltransferase [Source:UniProtKB/TrEMBL;Acc:A0A3Q0KBU6]
Smp_005520	Zinc finger protein, putative [Source:UniProtKB/TrEMBL;Acc:A0A3Q0KBU4]
Smp_005640	Poly(A) polymerase cid (Pap) (Caffein-induced death protein), putative [Source:UniProtKB/TrEMBL;Acc:G4LZE6]
Smp_005670	Rab11, putative [Source:UniProtKB/TrEMBL;Acc:G4LZE2]
Smp_005720	Putative aquaporin-3 [Source:UniProtKB/TrEMBL;Acc:G4V740]
Smp_005780	Putative sjcwl01.CXW [Source:UniProtKB/TrEMBL;Acc:G4V735]
Smp_005790	Putative gtp-binding protein (Q) alpha-11 subunit, gna11 [Source:UniProtKB/TrEMBL;Acc:G4V734]
Smp_005880	phosphoenolpyruvate carboxykinase (GTP) [Source:UniProtKB/TrEMBL;Acc:G4V721]
Smp_005900	Putative bcl2-associated athanogene [Source:UniProtKB/TrEMBL;Acc:A0A3Q0KBW1]
Smp_005910	TYR_PHOSPHATASE_2 domain-containing protein [Source:UniProtKB/TrEMBL;Acc:A0A3Q0KBW3]
Smp_005960
Smp_006000	Eukaryotic translation initiation factor 3 subunit I [Source:UniProtKB/TrEMBL;Acc:A0A3Q0KBV4]
Smp_006060	DUF4773 domain-containing protein [Source:UniProtKB/TrEMBL;Acc:G4V6V0]
Smp_006190	Nudix hydrolase domain-containing protein [Source:UniProtKB/TrEMBL;Acc:A0A3Q0KBW7]
Smp_006195
Smp_006250	Putative sex comb on midleg homolog [Source:UniProtKB/TrEMBL;Acc:A0A3Q0KBW6]
Smp_006320	Gap associated protein-related [Source:UniProtKB/TrEMBL;Acc:G4VQQ6]
Smp_006340	ER membrane protein complex subunit 4 [Source:UniProtKB/TrEMBL;Acc:G4VR33]
Smp_006350	Proteasome-associated protein ECM29 homolog [Source:UniProtKB/TrEMBL;Acc:A0A3Q0KBX2]
Smp_006390	Cysteine protease inhibitor [Source:UniProtKB/TrEMBL;Acc:Q7YW72]	Cys
Smp_006440	Heterogeneous nuclear ribonucleoprotein l (Hnrnp l), putative [Source:UniProtKB/TrEMBL;Acc:A0A3Q0KBW8]
Smp_006550	Putative glutaredoxin, grx [Source:UniProtKB/TrEMBL;Acc:G4V9X6]
Smp_006560	Rhodanese domain-containing protein [Source:UniProtKB/TrEMBL;Acc:G4V9X4]
Smp_006590	HIT-type domain-containing protein [Source:UniProtKB/TrEMBL;Acc:A0A5K4E8Z5]
Smp_006630	Non-specific serine/threonine protein kinase [Source:UniProtKB/TrEMBL;Acc:A0A3Q0KBX5]
Smp_006680	Programmed cell death protein [Source:UniProtKB/TrEMBL;Acc:G4V9W0]
Smp_006690	DNAj-related [Source:UniProtKB/TrEMBL;Acc:G4V9V8]
Smp_006700	C2H2-type domain-containing protein [Source:UniProtKB/TrEMBL;Acc:A0A3Q0KBY2]
Smp_006710	Endonuclease III homolog [Source:UniProtKB/TrEMBL;Acc:G4V9V5]	NTH1
Smp_006720	Putative synaptobrevin [Source:UniProtKB/TrEMBL;Acc:G4V9V4]
Smp_006730	Fasting-inducible integral membrane protein tm6p1-related [Source:UniProtKB/TrEMBL;Acc:A0A3Q0KBX9]
Smp_006750	Fasting-inducible integral membrane protein tm6p1-related [Source:UniProtKB/TrEMBL;Acc:C4PYV8]
Smp_006760	Fasting-inducible integral membrane protein tm6p1-related [Source:UniProtKB/TrEMBL;Acc:C4PYV9]
Smp_006780	N-acetyltransferase domain-containing protein [Source:UniProtKB/TrEMBL;Acc:G4V884]
Smp_006810	Putative lim-only [Source:UniProtKB/TrEMBL;Acc:G4V886]
Smp_006830	SWIB domain-containing protein [Source:UniProtKB/TrEMBL;Acc:G4V889]
Smp_006840	Transmembrane protein 42 [Source:UniProtKB/TrEMBL;Acc:G4V891]
Smp_006850	DNA-directed RNA polymerases I, II, and III subunit RPABC3 [Source:UniProtKB/TrEMBL;Acc:G4V892]
Smp_006860	PDZ domain-containing protein [Source:UniProtKB/TrEMBL;Acc:G4V896]
Smp_006920	Tyrosine-protein kinase [Source:UniProtKB/TrEMBL;Acc:A0A3Q0KBZ0]	tk6
Smp_006930	Hexosyltransferase [Source:UniProtKB/TrEMBL;Acc:A0A3Q0KBZ6]
Smp_007000	DNA replication complex GINS protein PSF1 [Source:UniProtKB/TrEMBL;Acc:G4VDF5]
Smp_007070	Putative g-protein coupled receptor [Source:UniProtKB/TrEMBL;Acc:A0A3Q0KBZ4]
Smp_007170	Calcium-binding protein 39-like [Source:UniProtKB/TrEMBL;Acc:G4VB16]
Smp_007180	Sr-related ctd associated factor [Source:UniProtKB/TrEMBL;Acc:A0A3Q0KC01]
Smp_007190	Putative rna lariat debranching enzyme [Source:UniProtKB/TrEMBL;Acc:G4VB14]
Smp_007210	Putative rab6 gtpase activating protein, gapcena (Rabgap1 protein) [Source:UniProtKB/TrEMBL;Acc:A0A5K4E925]
Smp_007260	Calcium-transporting ATPase [Source:UniProtKB/TrEMBL;Acc:Q27779]	SMA1
Smp_007270	Putative alpha-actinin [Source:UniProtKB/TrEMBL;Acc:G4VB07]
Smp_007290	Carbohydrate deacetylase [Source:UniProtKB/TrEMBL;Acc:A0A5K4E9L7]
Smp_007300	CHCH domain-containing protein [Source:UniProtKB/TrEMBL;Acc:G4VB03]
Smp_007330	Zds_C domain-containing protein [Source:UniProtKB/TrEMBL;Acc:A0A3Q0KC04]
Smp_007380	STING ER exit protein [Source:UniProtKB/TrEMBL;Acc:A0A3Q0KC02]
Smp_007450	Rhodanese domain-containing protein [Source:UniProtKB/TrEMBL;Acc:G4VPN9]
Smp_007500	Trans-golgi protein gmx33-related [Source:UniProtKB/TrEMBL;Acc:G4VF21]
Smp_007510	Protein kinase [Source:UniProtKB/TrEMBL;Acc:A0A3Q0KC07]
Smp_007540	3'-5' exoribonuclease csl4-related [Source:UniProtKB/TrEMBL;Acc:G4M024]
Smp_007550	Leukotriene A4 hydrolase (M01 family) [Source:UniProtKB/TrEMBL;Acc:G4M023]
Smp_007570	IRS-type PTB domain-containing protein [Source:UniProtKB/TrEMBL;Acc:A0A3Q0KC15]
Smp_007630	Putative polyadenylate binding protein [Source:UniProtKB/TrEMBL;Acc:G4VPZ4]
Smp_007650	Glycogen debranching enzyme [Source:UniProtKB/TrEMBL;Acc:A0A3Q0KC14]
Smp_007660	Transcription elongation factor [Source:UniProtKB/TrEMBL;Acc:G4VPZ1]
Smp_007670	Putative ank repeat-containing [Source:UniProtKB/TrEMBL;Acc:G4VPZ0]
Smp_007690	Tyrosine 3-monooxygenase [Source:UniProtKB/TrEMBL;Acc:A0A3Q0KC16]
Smp_007710	RICTOR_N domain-containing protein [Source:UniProtKB/TrEMBL;Acc:A0A3Q0KC18]
Smp_007730	ER lumen protein-retaining receptor [Source:UniProtKB/TrEMBL;Acc:A0A3Q0KC19]
Smp_007760	alanine transaminase [Source:UniProtKB/TrEMBL;Acc:G4VPX8]
Smp_007890	DNA-directed RNA polymerase III subunit RPC9 [Source:UniProtKB/TrEMBL;Acc:G4V5P7]
Smp_007900	60S ribosomal protein L23 [Source:UniProtKB/TrEMBL;Acc:G4V5P5]
Smp_007960	Putative 4-hydroxyphenylpyruvate dioxygenase [Source:UniProtKB/TrEMBL;Acc:A0A5K4E9E0]
Smp_007970	Ribosome maturation protein SBDS [Source:UniProtKB/TrEMBL;Acc:G4VJ59]
Smp_008070	Thioredoxin; Thioredoxin; Thioredoxin, Trx1 [Source:UniProtKB/TrEMBL;Acc:Q8T9N5]
Smp_008120	Mediator of RNA polymerase II transcription subunit 6 [Source:UniProtKB/TrEMBL;Acc:G4V7I9]	MED6
Smp_008140	RRM domain-containing protein [Source:UniProtKB/TrEMBL;Acc:A0A3Q0KC25]
Smp_008220	Palmitoyltransferase [Source:UniProtKB/TrEMBL;Acc:G4V7H9]
Smp_008230	Putative rab-18 [Source:UniProtKB/TrEMBL;Acc:G4V7H8]
Smp_008260	Putative glycogen synthase kinase 3-related (Gsk3) [Source:UniProtKB/TrEMBL;Acc:G4V7H6]
Smp_008290	TPR_REGION domain-containing protein [Source:UniProtKB/TrEMBL;Acc:A0A3Q0KC37]
Smp_008310	Succinate dehydrogenase cytochrome b560 subunit, mitochondrial [Source:UniProtKB/TrEMBL;Acc:G4V7H1]
Smp_008320	Putative pap-inositol-1,4-phosphatase [Source:UniProtKB/TrEMBL;Acc:G4V7H0]
Smp_008360	Adenosine kinase [Source:UniProtKB/TrEMBL;Acc:A0A3Q0KC34]
Smp_008400	Adenosine kinase [Source:UniProtKB/TrEMBL;Acc:A0A3Q0KC36]
Smp_008430	SHSP domain-containing protein [Source:UniProtKB/TrEMBL;Acc:G4V5H1]
Smp_008440	DNA-directed RNA polymerases I, II, and III subunit RPABC5 [Source:UniProtKB/TrEMBL;Acc:G4V5H2]
Smp_008450	Putative leucine-rich repeat-containing protein [Source:UniProtKB/TrEMBL;Acc:G4V5H3]
Smp_008470	Putative erythroblast macrophage protein emp [Source:UniProtKB/TrEMBL;Acc:A0A3Q0KC39]
Smp_008490	Glycogenin-related [Source:UniProtKB/TrEMBL;Acc:A0A3Q0KC44]
Smp_008500	Putative transcription factor IWS1 [Source:UniProtKB/TrEMBL;Acc:A0A3Q0KC45]
Smp_008545	Heat shock protein HSP60, putative [Source:UniProtKB/TrEMBL;Acc:A0A3Q0KC41]
Smp_008580	Sugar transporter, putative [Source:UniProtKB/TrEMBL;Acc:G4LWI0]
Smp_008610	Deoxyribonuclease II-related [Source:UniProtKB/TrEMBL;Acc:A0A3Q0KC43]
Smp_008620	Rhomboid-like protein [Source:UniProtKB/TrEMBL;Acc:A0A3Q0KC48]
Smp_008660	Putative gelsolin [Source:UniProtKB/TrEMBL;Acc:G4VIJ1]
Smp_008710	LRRCT domain-containing protein [Source:UniProtKB/TrEMBL;Acc:A0A3Q0KC46]
Smp_008770	Putative mitochondrial 28S ribosomal protein S32 (S32mt) (MRP-S32) [Source:UniProtKB/TrEMBL;Acc:G4VII4]
Smp_008830	Putative helicase [Source:UniProtKB/TrEMBL;Acc:A0A3Q0KC53]
Smp_008850	Putative peptide (FMRFamide/somatostatin)-like receptor [Source:UniProtKB/TrEMBL;Acc:G4VIE4]
Smp_008900	Putative eukaryotic translation initiation factor 4 gamma [Source:UniProtKB/TrEMBL;Acc:A0A3Q0KC52]
Smp_009020	Putative rac guanyl-nucleotide exchange factor [Source:UniProtKB/TrEMBL;Acc:G4VIG1]
Smp_009030	Ribonucleoside-diphosphate reductase [Source:UniProtKB/TrEMBL;Acc:G4VIG3]
Smp_009070	Putative zinc finger protein [Source:UniProtKB/TrEMBL;Acc:A0A3Q0KC57]
Smp_009150	beta-ketoacyl-[acyl-carrier-protein] synthase I [Source:UniProtKB/TrEMBL;Acc:A0A3Q0KC61]
Smp_009230	Energy transducer TonB [Source:UniProtKB/TrEMBL;Acc:A0A3Q0KC59]
Smp_009250	Brain-enriched guanylate kinase-associated protein [Source:UniProtKB/TrEMBL;Acc:A0A3Q0KC55]
Smp_009310	HABP4_PAI-RBP1 domain-containing protein [Source:UniProtKB/TrEMBL;Acc:G4VL28]	AUT1
Smp_009320	Elongin-C [Source:UniProtKB/TrEMBL;Acc:G4VL25]
Smp_009340	KRR1 small subunit processome component [Source:UniProtKB/TrEMBL;Acc:A0A3Q0KC66]
Smp_009390	Putative prefoldin subunit [Source:UniProtKB/TrEMBL;Acc:G4VL14]
Smp_009400	Serine/arginine repetitive matrix protein 2 [Source:UniProtKB/TrEMBL;Acc:G4VL13]
Smp_009420	Cytochrome c oxidase assembly factor 7B [Source:UniProtKB/TrEMBL;Acc:A0A3Q0KC63]
Smp_009430	Steroid dehydrogenase, putative [Source:UniProtKB/TrEMBL;Acc:A0A3Q0KC68]
Smp_009520	Probable glutamate--tRNA ligase, mitochondrial [Source:UniProtKB/TrEMBL;Acc:G4V9R9]
Smp_009540	Putative ring finger-containing [Source:UniProtKB/TrEMBL;Acc:A0A5K4E9U5]
Smp_009550	Putative DNA mismatch repair protein MLH1 [Source:UniProtKB/TrEMBL;Acc:G4V9Y8]
Smp_009560	BTB domain-containing protein [Source:UniProtKB/TrEMBL;Acc:A0A5K4E9V0]
Smp_009600	Serine/threonine-protein kinase PLK [Source:UniProtKB/TrEMBL;Acc:Q5UES2]
Smp_009630	Six/sine homebox transcription factors,putative [Source:UniProtKB/TrEMBL;Acc:A0A3Q0KC74]
Smp_009650	Mitochondrial processing peptidase beta-subunit (M16 family) [Source:UniProtKB/TrEMBL;Acc:A0A3Q0KC72]
Smp_009690	60S acidic ribosomal protein P0 [Source:UniProtKB/TrEMBL;Acc:C4PZS5]
Smp_009760	14-3-3 protein homolog 1 [Source:UniProtKB/Swiss-Prot;Acc:Q26540]
Smp_009800	Serine/threonine kinase [Source:UniProtKB/TrEMBL;Acc:A0A3Q0KC75]
Smp_009810	Branching Xylosyltransferase [Source:UniProtKB/TrEMBL;Acc:A0A5K4E9E2]
Smp_009830	Translocon-associated protein subunit beta [Source:UniProtKB/TrEMBL;Acc:A0A3Q0KC79]
Smp_009990	receptor protein-tyrosine kinase [Source:UniProtKB/TrEMBL;Acc:A0A3Q0KC77]	IR-2
Smp_010090	Snf7-related [Source:UniProtKB/TrEMBL;Acc:A0A3Q0KC76]
Smp_010100	Lipoyl synthase, mitochondrial [Source:UniProtKB/TrEMBL;Acc:A0A3Q0KC81]
Smp_010110	RING-CH-type domain-containing protein [Source:UniProtKB/TrEMBL;Acc:G4VET4]
Smp_010140	G-patch domain-containing protein [Source:UniProtKB/TrEMBL;Acc:G4VES8]
Smp_010160	Putative chaperone binding protein [Source:UniProtKB/TrEMBL;Acc:A0A3Q0KC80]
Smp_010230	Smp_010230 [Source:UniProtKB/TrEMBL;Acc:A0A3Q0KC86]
Smp_010250	Smp_010250 [Source:UniProtKB/TrEMBL;Acc:G4LUH0]
Smp_010260	Smp_010260 [Source:UniProtKB/TrEMBL;Acc:G4LUH1]
Smp_010280	Lysophosphatidylserine lipase ABHD12 [Source:UniProtKB/TrEMBL;Acc:G4LUH2]
Smp_010290	Ubiquilin 1,2, putative [Source:UniProtKB/TrEMBL;Acc:G4M0X2]
Smp_010370	Receptor expression-enhancing protein [Source:UniProtKB/TrEMBL;Acc:G4VML4]
Smp_010380	Isochorismatase domain-containing protein [Source:UniProtKB/TrEMBL;Acc:A0A3Q0KC93]
Smp_010400	Reactive oxygen species modulator 1 [Source:UniProtKB/TrEMBL;Acc:G4VML9]
Smp_010450
Smp_010550	Secreted protein [Source:UniProtKB/TrEMBL;Acc:A0A5K4E9M7]
Smp_010620	DUF1907 domain-containing protein [Source:UniProtKB/TrEMBL;Acc:A0A3Q0KC96]
Smp_010690	Arp2/3 complex 34 kDa subunit [Source:UniProtKB/TrEMBL;Acc:G4VMP1]
Smp_010710	NADH dehydrogenase [ubiquinone] flavoprotein 1, mitochondrial [Source:UniProtKB/TrEMBL;Acc:A0A3Q0KC95]
Smp_010720	Elongation of very long chain fatty acids protein [Source:UniProtKB/TrEMBL;Acc:A0A3Q0KC98]
Smp_010800	Trimethylguanosine synthase [Source:UniProtKB/TrEMBL;Acc:G4VMQ5]
Smp_010820	peptidylamidoglycolate lyase [Source:UniProtKB/TrEMBL;Acc:C0L926]
Smp_010930	Putative heat shock protein 70 (Hsp70)-interacting protein [Source:UniProtKB/TrEMBL;Acc:G4VMR7]
Smp_010940	Acidic leucine-rich nuclear phosphoprotein 32-related protein [Source:UniProtKB/TrEMBL;Acc:G4VMR9]
Smp_011000	Lipase [Source:UniProtKB/TrEMBL;Acc:A0A3Q0KCA5]
Smp_011010	RRF domain-containing protein [Source:UniProtKB/TrEMBL;Acc:A0A3Q0KCA4]
Smp_011030	Heme-binding protein 2 [Source:UniProtKB/TrEMBL;Acc:G4VKU2]
Smp_011120	Methionine aminopeptidase 2 [Source:UniProtKB/TrEMBL;Acc:G4VD99]
Smp_011150	Taspase-1 (T02 family) [Source:UniProtKB/TrEMBL;Acc:G4VD96]
Smp_011220	Putative glucosamine-fructose-6-phosphate aminotransferase [Source:UniProtKB/TrEMBL;Acc:A0A3Q0KCB0]
Smp_011230	GPI-anchor transamidase [Source:UniProtKB/TrEMBL;Acc:A0A5K4E9U8]
Smp_011270	Putative sj-Ts4 protein [Source:UniProtKB/TrEMBL;Acc:A0A3Q0KCB2]
Smp_011560	Tetraspanin [Source:UniProtKB/TrEMBL;Acc:G4VS95]
Smp_011570	40S ribosomal protein S4 [Source:UniProtKB/TrEMBL;Acc:G4VS96]
Smp_011640	Protein kinase domain-containing protein [Source:UniProtKB/TrEMBL;Acc:A0A3Q0KCB7]
Smp_011660	calcium/calmodulin-dependent protein kinase [Source:UniProtKB/TrEMBL;Acc:A0A3Q0KCB6]
Smp_011680	CD36-like class B scavenger receptor [Source:UniProtKB/TrEMBL;Acc:A0A3Q0KCC0]
Smp_011700	receptor protein-tyrosine kinase [Source:UniProtKB/TrEMBL;Acc:A0A3Q0KCC2]
Smp_011710	Protein AAR2 homolog [Source:UniProtKB/TrEMBL;Acc:G4VSZ6]
Smp_011720	PHD finger-like domain-containing protein 5A [Source:UniProtKB/TrEMBL;Acc:G4VSZ9]
Smp_011830	TPM domain-containing protein [Source:UniProtKB/TrEMBL;Acc:G4VT07]
Smp_011860	Putative transcription factor LCR-F1 [Source:UniProtKB/TrEMBL;Acc:A0A3Q0KCC5]
Smp_011870	Secreted protein [Source:UniProtKB/TrEMBL;Acc:G4VT12]
Smp_011960	Inositol-pentakisphosphate 2-kinase [Source:UniProtKB/TrEMBL;Acc:A0A3Q0KCB9]
Smp_011980	BSD domain-containing protein [Source:UniProtKB/TrEMBL;Acc:A0A3Q0KCC8]
Smp_011990	Putative beta-galactosidase [Source:UniProtKB/TrEMBL;Acc:A0A3Q0KCC6]
Smp_012000	Acetylcholine receptor-related [Source:UniProtKB/TrEMBL;Acc:A0A3Q0KCD0]
Smp_012010	Forkhead transcription factor [Source:UniProtKB/TrEMBL;Acc:A6XDL3]	FoxO
Smp_012030	Putative zinc finger protein [Source:UniProtKB/TrEMBL;Acc:G4VS02]
Smp_012050	Bola-like protein my016 [Source:UniProtKB/TrEMBL;Acc:G4VS05]
Smp_012070	RRP15-like protein [Source:UniProtKB/TrEMBL;Acc:G4VS07]
Smp_012110	Ribonuclease pH related [Source:UniProtKB/TrEMBL;Acc:G4VS08]
Smp_012150	C4H2-type domain-containing protein [Source:UniProtKB/TrEMBL;Acc:G4VS13]
Smp_012200	Putative zinc finger protein [Source:UniProtKB/TrEMBL;Acc:A0A5K4EA46]
Smp_012280	BAT2_N domain-containing protein [Source:UniProtKB/TrEMBL;Acc:A0A3Q0KCD9]
Smp_012340	U3 small nucleolar RNA-associated protein 14 homolog A [Source:UniProtKB/TrEMBL;Acc:A0A3Q0KCD7]
Smp_012350	Venom allergen-like (VAL) 11 protein [Source:UniProtKB/TrEMBL;Acc:G4VC55]
Smp_012380	Putative potassium channel beta [Source:UniProtKB/TrEMBL;Acc:G4VC52]
Smp_012400	Pten-related phosphatase (Plip) [Source:UniProtKB/TrEMBL;Acc:A0A3Q0KCE3]
Smp_012410	28S ribosomal protein S22, mitochondrial [Source:UniProtKB/TrEMBL;Acc:A0A3Q0KCE2]
Smp_012440	Glucose transport protein [Source:UniProtKB/TrEMBL;Acc:Q26579]	GTP1
Smp_012470	26S proteasome regulatory subunit 7 [Source:UniProtKB/TrEMBL;Acc:G4V969]
Smp_012480	Exonuclease 1 [Source:UniProtKB/TrEMBL;Acc:A0A3Q0KCD8]
Smp_012530	Transcription elongation factor SPT4 [Source:UniProtKB/TrEMBL;Acc:Q15ER1]
Smp_012540	U3 small nucleolar RNA-associated protein 23 [Source:UniProtKB/TrEMBL;Acc:G4V975]
Smp_012570	Vang-like protein [Source:UniProtKB/TrEMBL;Acc:G4V978]
Smp_012580	Putative guanine-nucleotide-exchange-factor [Source:UniProtKB/TrEMBL;Acc:A0A3Q0KCF1]
Smp_012670	Intraflagellar transport protein 43 homolog [Source:UniProtKB/TrEMBL;Acc:A0A3Q0KCE4]
Smp_012690	Putative zinc finger protein [Source:UniProtKB/TrEMBL;Acc:G4V9F8]
Smp_012720	Coronin [Source:UniProtKB/TrEMBL;Acc:A0A3Q0KCF9]
Smp_012740	Putative ankyrin repeat and mynd domain containing [Source:UniProtKB/TrEMBL;Acc:A0A3Q0KCF5]
Smp_012750	60S ribosomal protein L12 [Source:UniProtKB/TrEMBL;Acc:G4V9G5]
Smp_012780	ADP-ribosyl cyclase/cyclic ADP-ribose hydrolase [Source:UniProtKB/TrEMBL;Acc:A0A3Q0KCF6]
Smp_012790
Smp_012800	Barrier-to-autointegration factor [Source:UniProtKB/TrEMBL;Acc:G4V9G9]
Smp_012810	Putative four and A half lim domains [Source:UniProtKB/TrEMBL;Acc:A0A3Q0KCF3]
Smp_012860	tRNA (adenine(58)-N(1))-methyltransferase non-catalytic subunit TRM6 [Source:UniProtKB/TrEMBL;Acc:G4V9H5]
Smp_012900	Putative fuse-binding protein-interacting repressor siahbp1 [Source:UniProtKB/TrEMBL;Acc:A0A3Q0KCG1]
Smp_012920	G_PROTEIN_RECEP_F1_2 domain-containing protein [Source:UniProtKB/TrEMBL;Acc:A0A3Q0KCG8]
Smp_012930	Inosine-5'-monophosphate dehydrogenase [Source:UniProtKB/TrEMBL;Acc:G4V9I5]
Smp_012980	Eukaryotic translation initiation factor 3 subunit J [Source:UniProtKB/TrEMBL;Acc:A0A3Q0KCF8]
Smp_013040	Cathepsin D (A01 family) [Source:UniProtKB/TrEMBL;Acc:G4VEV6]
Smp_013050	TLDc domain-containing protein [Source:UniProtKB/TrEMBL;Acc:G4VEV9]
Smp_013060	Mothers against decapentaplegic homolog [Source:UniProtKB/TrEMBL;Acc:Q9GQN9]	Smad1
Smp_013070	One cut domain family member [Source:UniProtKB/TrEMBL;Acc:G4VEW1]
Smp_013080	ATPase_AAA_core domain-containing protein [Source:UniProtKB/TrEMBL;Acc:A0A3Q0KCG3]
Smp_013150	riboflavin kinase [Source:UniProtKB/TrEMBL;Acc:G4M0L1]
Smp_013200	60S ribosomal protein L10, putative [Source:UniProtKB/TrEMBL;Acc:G4M0K4]
Smp_013210	Kinase [Source:UniProtKB/TrEMBL;Acc:A0A3Q0KCH5]
Smp_013300	Protein YIPF [Source:UniProtKB/TrEMBL;Acc:G4VEH9]
Smp_013360	U1 small nuclear ribonucleoprotein 70 kDa [Source:UniProtKB/TrEMBL;Acc:A0A3Q0KCH6]
Smp_013370	Tetraspanin [Source:UniProtKB/TrEMBL;Acc:A0A3Q0KCI4]
Smp_013440	Putative solute carrier protein [Source:UniProtKB/TrEMBL;Acc:A0A3Q0KCI0]
Smp_013460	Secretory carrier-associated membrane protein [Source:UniProtKB/TrEMBL;Acc:G4VH48]
Smp_013470	40S ribosomal protein S2 [Source:UniProtKB/TrEMBL;Acc:G4VH46]
Smp_013520	Nuclear cap-binding protein subunit 3 [Source:UniProtKB/TrEMBL;Acc:G4VH39]
Smp_013540	Tyrosinase; Tyrosinase 2 [Source:UniProtKB/TrEMBL;Acc:A0A3Q0KCI9]	TYR2
Smp_013600	Putative nk homeobox protein [Source:UniProtKB/TrEMBL;Acc:A0A3Q0KCI6]
Smp_013610	Coiled-coil domain-containing protein [Source:UniProtKB/TrEMBL;Acc:A0A3Q0KCH8]
Smp_013690	BRO1 domain-containing protein [Source:UniProtKB/TrEMBL;Acc:G4V6A5]
Smp_013790	RNA helicase [Source:UniProtKB/TrEMBL;Acc:A0A3Q0KCI5]
Smp_013810	Interleukin-18 receptor 1 [Source:UniProtKB/TrEMBL;Acc:A0A3Q0KCJ3]
Smp_013815	PBPe domain-containing protein [Source:UniProtKB/TrEMBL;Acc:A0A5K4E9Z0]
Smp_013840	non-specific serine/threonine protein kinase [Source:UniProtKB/TrEMBL;Acc:G4LVH6]
Smp_013860	Glutamate--cysteine ligase [Source:UniProtKB/TrEMBL;Acc:A0A3Q0KCJ1]
Smp_013870	Suppressor protein SRP40-like [Source:UniProtKB/TrEMBL;Acc:G4LVI0]
Smp_013930	SAP30-binding protein [Source:UniProtKB/TrEMBL;Acc:A0A3Q0KCJ7]
Smp_013950	Selectively expressed in embryonic epithelia protein-1, putative [Source:UniProtKB/TrEMBL;Acc:A0A3Q0KCJ5]
Smp_014010	Adenylyl cyclase-associated protein [Source:UniProtKB/TrEMBL;Acc:G4LVI8]
Smp_014020	Cdc50-related [Source:UniProtKB/TrEMBL;Acc:G4LVJ0]
Smp_014050	Putative f-box protein [Source:UniProtKB/TrEMBL;Acc:A0A3Q0KCK2]
Smp_014080	Putative lipopolysaccharide-induced transcription factor regulating tumor necrosis factor alpha [Source:UniProtKB/TrEMBL;Acc:G4VS33]
Smp_014170	non-specific serine/threonine protein kinase [Source:UniProtKB/TrEMBL;Acc:A0A3Q0KCJ4]
Smp_014260	Hexosyltransferase [Source:UniProtKB/TrEMBL;Acc:A0A3Q0KCK1]
Smp_014280	Hexosyltransferase [Source:UniProtKB/TrEMBL;Acc:G4V8T3]
Smp_014290
Smp_014400	Enhancer of polycomb-like protein [Source:UniProtKB/TrEMBL;Acc:G4LXP3]
Smp_014410	TIR domain-containing protein [Source:UniProtKB/TrEMBL;Acc:A0A3Q0KCK6]
Smp_014430	TIR domain-containing protein [Source:UniProtKB/TrEMBL;Acc:A0A3Q0KCK9]
Smp_014570	Smp_014570.2 [Source:UniProtKB/TrEMBL;Acc:G4VBU3]
Smp_014620	Putative translation initiation factor eif-2b beta subunit [Source:UniProtKB/TrEMBL;Acc:A0A3Q0KCL1]
Smp_014650	40S ribosomal protein S30 [Source:UniProtKB/TrEMBL;Acc:G4VBV1]
Smp_014660	Rab-related GTP-binding protein [Source:UniProtKB/TrEMBL;Acc:Q26554]
Smp_014670	Adducin related protein [Source:UniProtKB/TrEMBL;Acc:A0A3Q0KCL7]
Smp_014680	DUF4201 domain-containing protein [Source:UniProtKB/TrEMBL;Acc:A0A3Q0KCL4]
Smp_014730	ANK_REP_REGION domain-containing protein [Source:UniProtKB/TrEMBL;Acc:G4VBW2]
Smp_014780	Putative alpha-actinin [Source:UniProtKB/TrEMBL;Acc:G4VBW4]
Smp_014800	PRA1 family protein [Source:UniProtKB/TrEMBL;Acc:A0A3Q0KCM1]
Smp_014840	WW domain-containing protein [Source:UniProtKB/TrEMBL;Acc:A0A3Q0KCM0]
Smp_014850	Putative dreadlocks/dock [Source:UniProtKB/TrEMBL;Acc:G4VBX5]
Smp_015020	Sodium/potassium-transporting ATPase subunit alpha [Source:UniProtKB/TrEMBL;Acc:G4VGA5]
Smp_015050	Choline kinase [Source:UniProtKB/TrEMBL;Acc:A0A3Q0KCM7]
Smp_015090	Beta'-coat protein [Source:UniProtKB/TrEMBL;Acc:A0A3Q0KCM5]
Smp_015100	DUF5746 domain-containing protein [Source:UniProtKB/TrEMBL;Acc:G4VGB5]
Smp_015160	Retrovirus-related Pol polyprotein from transposon TNT 1-94 [Source:UniProtKB/TrEMBL;Acc:G4LYR7]
Smp_015220	Transcription initiation factor, putative [Source:UniProtKB/TrEMBL;Acc:A0A5K4EA28]
Smp_015390	Putative wd-repeat protein [Source:UniProtKB/TrEMBL;Acc:G4VRS2]
Smp_015440	Putative syntaxin-31 (AtSYP31) (AtSED5) [Source:UniProtKB/TrEMBL;Acc:G4VRR8]
Smp_015480	XPG_I_2 domain-containing protein [Source:UniProtKB/TrEMBL;Acc:A0A5K4EAA0]
Smp_015490	DNA primase [Source:UniProtKB/TrEMBL;Acc:G4VSD2]
Smp_015530	Mucin-5AC-like [Source:UniProtKB/TrEMBL;Acc:G4VSD6]
Smp_015630	Putative cys-loop ligand gated ion channel subunit [Source:UniProtKB/TrEMBL;Acc:A0A3Q0KCN4]	GluCl
Smp_015670	Putative paraxis [Source:UniProtKB/TrEMBL;Acc:G4VSK8]
Smp_015690	Nucleolar protein 12 [Source:UniProtKB/TrEMBL;Acc:G4VSL0]
Smp_015710	Putative 6-phosphofructo-2-kinase/fructose-2,6-bisphosph at ase [Source:UniProtKB/TrEMBL;Acc:G4VSL5]
Smp_015720	Obg-like ATPase 1 [Source:UniProtKB/TrEMBL;Acc:G4VSL7]
Smp_015730	NADH dehydrogenase [ubiquinone] 1 beta subcomplex subunit 6 [Source:UniProtKB/TrEMBL;Acc:G4VSL8]
Smp_015760	SOCS box domain-containing protein [Source:UniProtKB/TrEMBL;Acc:A0A3Q0KCP0]
Smp_015780	Putative atpase n2b [Source:UniProtKB/TrEMBL;Acc:A0A3Q0KCN7]
Smp_015800	Elongator complex protein 4 [Source:UniProtKB/TrEMBL;Acc:G4VSM8]
Smp_015820	Putative notum [Source:UniProtKB/TrEMBL;Acc:A0A3Q0KCP5]
Smp_015840	Putative zinc finger protein [Source:UniProtKB/TrEMBL;Acc:G4VSN3]
Smp_015850	RNA-binding protein Luc7-like 2 [Source:UniProtKB/TrEMBL;Acc:G4VSN5]
Smp_015860	Acyl carrier protein [Source:UniProtKB/TrEMBL;Acc:G4VSN6]
Smp_015880	Putative ecsit (Evolutionarily conserved signaling intermediate in toll pathways) [Source:UniProtKB/TrEMBL;Acc:G4VSP0]
Smp_015900	Mitochondrial assembly of ribosomal large subunit protein 1 [Source:UniProtKB/TrEMBL;Acc:G4VJP1]
Smp_015980	ATP synthase subunit e, mitochondrial [Source:UniProtKB/TrEMBL;Acc:G4VJN6]
Smp_016050	Fragile X related 2, frx2 [Source:UniProtKB/TrEMBL;Acc:A0A3Q0KCP9]
Smp_016090	F-box domain-containing protein [Source:UniProtKB/TrEMBL;Acc:A0A3Q0KCP3]
Smp_016130	Putative mitochondrial import inner membrane translocase subunit tim10 [Source:UniProtKB/TrEMBL;Acc:G4V5G1]
Smp_016180	Putative nuclear hormone receptor [Source:UniProtKB/TrEMBL;Acc:A0A3Q0KCQ5]
Smp_016200	Putative flotillin-1 [Source:UniProtKB/TrEMBL;Acc:A0A3Q0KCQ0]
Smp_016250	Putative gtp-binding protein (I) alpha-2 subunit, gnai2 [Source:UniProtKB/TrEMBL;Acc:G4VHF0]
Smp_016340	Mediator of RNA polymerase II transcription subunit 8 [Source:UniProtKB/TrEMBL;Acc:G4VHF6]	MED8
Smp_016380	Cytohesin-related guanine nucleotide-exchange protein [Source:UniProtKB/TrEMBL;Acc:A0A3Q0KCQ4]
Smp_016410	Putative ran-binding protein [Source:UniProtKB/TrEMBL;Acc:A0A3Q0KCR0]
Smp_016490	Saposin B-type domain-containing protein [Source:UniProtKB/TrEMBL;Acc:G4VHH4]
Smp_016510	B box-type domain-containing protein [Source:UniProtKB/TrEMBL;Acc:A0A3Q0KCQ9]
Smp_016540	MutL_C domain-containing protein [Source:UniProtKB/TrEMBL;Acc:G4VHI0]
Smp_016550	Putative gtp-binding protein hflx [Source:UniProtKB/TrEMBL;Acc:A0A3Q0KCR8]
Smp_016600	Amino acid transporter [Source:UniProtKB/TrEMBL;Acc:A0A3Q0KCR1]
Smp_016630	Putative trimeric G-protein alpha o subunit [Source:UniProtKB/TrEMBL;Acc:A0A3Q0KCR4]
Smp_016640	Prostatic acid phosphatase, putative [Source:UniProtKB/TrEMBL;Acc:A0A3Q0KCR2]
Smp_016670	4a-hydroxytetrahydrobiopterin dehydratase [Source:UniProtKB/TrEMBL;Acc:G4VKX2]
Smp_016730	Putative heme binding protein [Source:UniProtKB/TrEMBL;Acc:G4VKX8]
Smp_016750	C2H2-type domain-containing protein [Source:UniProtKB/TrEMBL;Acc:A0A3Q0KCR5]
Smp_016780	Tubulin alpha chain [Source:UniProtKB/TrEMBL;Acc:G4VKY4]
Smp_016810	Trafficking protein particle complex subunit 13 [Source:UniProtKB/TrEMBL;Acc:A0A3Q0KCR6]
Smp_016870	Protein regulator of cytokinesis 1 [Source:UniProtKB/TrEMBL;Acc:G4VKZ6]
Smp_016900	WKF domain-containing protein [Source:UniProtKB/TrEMBL;Acc:A0A3Q0KCS8]
Smp_016910	Putative adrenodoxin [Source:UniProtKB/TrEMBL;Acc:A0A3Q0KCS0]
Smp_016920	RING-type domain-containing protein [Source:UniProtKB/TrEMBL;Acc:A0A3Q0KCS1]
Smp_016990	Methylosome subunit pICln [Source:UniProtKB/TrEMBL;Acc:A0A3Q0KCS4]
Smp_017010	MIF4G domain-containing protein [Source:UniProtKB/TrEMBL;Acc:G4VTK4]
Smp_017020	Homeobox protein vsx-1-related [Source:UniProtKB/TrEMBL;Acc:A0A3Q0KCT4]
Smp_017070	Putative 26s protease regulatory subunit S10b [Source:UniProtKB/TrEMBL;Acc:G4VTJ6]	RPT4
Smp_017230	Nicotinate phosphoribosyltransferase related pre-B cell enhancing factor [Source:UniProtKB/TrEMBL;Acc:G4VE80]
Smp_017280	Ubiquitin and ribosomal protein S27-like protein [Source:UniProtKB/TrEMBL;Acc:Q15ER5]
Smp_017290	Signal recognition particle receptor subunit beta [Source:UniProtKB/TrEMBL;Acc:A0A5K4EA31]
Smp_017360	T-complex protein 1 subunit alpha [Source:UniProtKB/TrEMBL;Acc:A0A3Q0KCS6]
Smp_017420	Voltage-gated hydrogen channel 1 [Source:UniProtKB/TrEMBL;Acc:G4LWE5]
Smp_017430	Tetraspanin [Source:UniProtKB/TrEMBL;Acc:G4LW70]
Smp_017470	Selenoprotein S [Source:UniProtKB/TrEMBL;Acc:G4LW66]
Smp_017520	Inositol polyphosphate 1-phosphatase [Source:UniProtKB/TrEMBL;Acc:A0A5K4EAJ8]
Smp_017610	Amine oxidase [Source:UniProtKB/TrEMBL;Acc:A0A3Q0KCT0]
Smp_017640	Putative nucleolar complex protein [Source:UniProtKB/TrEMBL;Acc:A0A3Q0KCU5]
Smp_017650	Farnesylated proteins-converting enzyme 2 [Source:UniProtKB/TrEMBL;Acc:A0A3Q0KCT3]
Smp_017660	Proteasome activator PA28-gamma [Source:UniProtKB/TrEMBL;Acc:C1LZ83]	PA28-gamma
Smp_017710	Putative rab [Source:UniProtKB/TrEMBL;Acc:A0A3Q0KCU2]
Smp_017730	200-kDa GPI-anchored surface glycoprotein [Source:UniProtKB/TrEMBL;Acc:A0A3Q0KCT5]
Smp_017750	Putative phospholipase A-2-activating protein [Source:UniProtKB/TrEMBL;Acc:A0A3Q0KCV0]
Smp_017830	NADH dehydrogenase [ubiquinone] iron-sulfur protein 5 [Source:UniProtKB/TrEMBL;Acc:G4VNQ8]
Smp_017860	Metallo phosphoesterase related [Source:UniProtKB/TrEMBL;Acc:A0A3Q0KCU1]
Smp_017870	EF-hand domain-containing protein [Source:UniProtKB/TrEMBL;Acc:A0A3Q0KCU7]
Smp_017880	Clathrin light chain [Source:UniProtKB/TrEMBL;Acc:A0A3Q0KCU0]
Smp_017890	Family C19 non-peptidase homologue (C19 family) [Source:UniProtKB/TrEMBL;Acc:G4VNY2]
Smp_017990
Smp_018010	Cytospin-A [Source:UniProtKB/TrEMBL;Acc:G4VNZ4]
Smp_018020	NADH dehydrogenase [ubiquinone] iron-sulfur protein 4, mitochondrial [Source:UniProtKB/TrEMBL;Acc:A0A3Q0KCV2]
Smp_018030	Vacuolar protein sorting-associated protein 72 homolog [Source:UniProtKB/TrEMBL;Acc:G4VNZ6]
Smp_018160	PIH1 domain-containing protein 1 [Source:UniProtKB/TrEMBL;Acc:A0A3Q0KCV9]
Smp_018170	Putative zinc finger protein [Source:UniProtKB/TrEMBL;Acc:A0A3Q0KCU9]
Smp_018210	FIT family protein [Source:UniProtKB/TrEMBL;Acc:G4VP16]
Smp_018220	TFIIS N-terminal domain-containing protein [Source:UniProtKB/TrEMBL;Acc:G4M0P2]
Smp_018240	vesicle-fusing ATPase [Source:UniProtKB/TrEMBL;Acc:G4M0P7]
Smp_018250	Putative troponin I [Source:UniProtKB/TrEMBL;Acc:A0A3Q0KCV6]
Smp_018260	Glycogen [starch] synthase [Source:UniProtKB/TrEMBL;Acc:A0A3Q0KCW2]
Smp_018280	CLP1_P domain-containing protein [Source:UniProtKB/TrEMBL;Acc:G4VGQ3]
Smp_018290	Serine/threonine kinase [Source:UniProtKB/TrEMBL;Acc:A0A3Q0KCX0]
Smp_018310	Coiled-coil domain-containing protein 86 [Source:UniProtKB/TrEMBL;Acc:G4VGQ0]
Smp_018360	Varsurf_PPLC domain-containing protein [Source:UniProtKB/TrEMBL;Acc:G4VGP6]
Smp_018400	WD_REPEATS_REGION domain-containing protein [Source:UniProtKB/TrEMBL;Acc:G4VGP3]
Smp_018430	Mitochondrial signal peptidase (S26 family) [Source:UniProtKB/TrEMBL;Acc:A0A5K4EAL6]
Smp_018440	Homeobox domain-containing protein [Source:UniProtKB/TrEMBL;Acc:A0A3Q0KCX5]
Smp_018460	Phosphatidylinositol 4-kinase type 2 [Source:UniProtKB/TrEMBL;Acc:G4VGN6]
Smp_018500	Gluconokinase [Source:UniProtKB/TrEMBL;Acc:A0A3Q0KCW4]
Smp_018530	Putative nascent polypeptide associated complex alpha subunit (Nac alpha) [Source:UniProtKB/TrEMBL;Acc:G4VGM8]
Smp_018550	Endosome-associated-trafficking regulator 1 [Source:UniProtKB/TrEMBL;Acc:A0A3Q0KCW3]
Smp_018570	Putative serine-rich repeat protein 2 [Source:UniProtKB/TrEMBL;Acc:A0A3Q0KCY0]
Smp_018580	Putative wd-repeat protein [Source:UniProtKB/TrEMBL;Acc:A0A3Q0KCX1]
Smp_018590	Putative gata binding factor [Source:UniProtKB/TrEMBL;Acc:A0A3Q0KCW8]
Smp_018610	Mediator of RNA polymerase II transcription subunit 7 [Source:UniProtKB/TrEMBL;Acc:G4VGM0]
Smp_018620	Paraplegin (M41 family) [Source:UniProtKB/TrEMBL;Acc:A0A3Q0KCW9]
Smp_018640	RUN domain-containing protein [Source:UniProtKB/TrEMBL;Acc:A0A3Q0KCY5]
Smp_018680	Isocitrate dehydrogenase [NAD] subunit, mitochondrial [Source:UniProtKB/TrEMBL;Acc:A0A3Q0KCX7]
Smp_018710	Putative wd-repeat protein [Source:UniProtKB/TrEMBL;Acc:G4VGK8]
Smp_018760	Neutral alpha-glucosidase ab (Glucosidase II alpha subunit) (Alpha glucosidase 2),putative [Source:UniProtKB/TrEMBL;Acc:G4M039]
Smp_018790	PPM-type phosphatase domain-containing protein [Source:UniProtKB/TrEMBL;Acc:A0A3Q0KCX4]
Smp_018800	Subfamily A1A unassigned peptidase (A01 family) [Source:UniProtKB/TrEMBL;Acc:A0A3Q0KCZ1]	Aspartyl protease
Smp_018870	DUF4537 domain-containing protein [Source:UniProtKB/TrEMBL;Acc:A0A3Q0KCY4]
Smp_018880
Smp_018930
Smp_018940	Putative calmodulin [Source:UniProtKB/TrEMBL;Acc:G4VG24]
Smp_018950	La-related protein 7 [Source:UniProtKB/TrEMBL;Acc:A0A3Q0KCZ6]
Smp_018980	C2H2-type domain-containing protein [Source:UniProtKB/TrEMBL;Acc:A0A3Q0KCY9]
Smp_018990	60S ribosomal protein L9 [Source:UniProtKB/TrEMBL;Acc:G4VG38]
Smp_019010	Dipeptidyl peptidase 3 [Source:UniProtKB/TrEMBL;Acc:G4VG40]
Smp_019030	Dipeptidyl peptidase 1 [Source:UniProtKB/TrEMBL;Acc:G4VG42]
Smp_019040	Putative transcription factor lbp1,cp2 [Source:UniProtKB/TrEMBL;Acc:A0A3Q0KCZ9]
Smp_019050	Tubulin-specific chaperone A [Source:UniProtKB/TrEMBL;Acc:A0A3Q0KCZ4]
Smp_019060	Protein transport protein Sec61 subunit beta [Source:UniProtKB/TrEMBL;Acc:G4VG47]
Smp_019100	Eh domain containing/past-1-related [Source:UniProtKB/TrEMBL;Acc:A0A3Q0KCZ7]
Smp_019130	Protein CLP1 homolog [Source:UniProtKB/TrEMBL;Acc:G4LUE4]
Smp_019170	[histone H3]-trimethyl-L-lysine(4) demethylase [Source:UniProtKB/TrEMBL;Acc:G4LUD8]
Smp_019190	Pre-mRNA-splicing factor SLU7 [Source:UniProtKB/TrEMBL;Acc:G4LUD6]
Smp_019260	Multiple ankyrin repeats single kh domain protein, putative [Source:UniProtKB/TrEMBL;Acc:A0A3Q0KCZ3]
Smp_019280	Camp-dependent protein kinase regulatory chain,putative [Source:UniProtKB/TrEMBL;Acc:G4LUC8]
Smp_019310	Dynein light chain [Source:UniProtKB/TrEMBL;Acc:G4LUC6]
Smp_019340	Tetraspanin [Source:UniProtKB/TrEMBL;Acc:A0A3Q0KD09]
Smp_019350	UPAR/Ly6 domain-containing protein [Source:UniProtKB/TrEMBL;Acc:A0A3Q0KD07]
Smp_019380	eIF-2B GDP-GTP exchange factor subunit epsilon [Source:UniProtKB/TrEMBL;Acc:G4LUC1]
Smp_019430	C2H2-type domain-containing protein [Source:UniProtKB/TrEMBL;Acc:A0A3Q0KD05]
Smp_019440	Translation factor sui1, putative [Source:UniProtKB/TrEMBL;Acc:G4LUB6]
Smp_019460	BHLH domain-containing protein [Source:UniProtKB/TrEMBL;Acc:A0A3Q0KD14]
Smp_019490	Protein RER1 [Source:UniProtKB/TrEMBL;Acc:G4LUA8]
Smp_019620	DRMBL domain-containing protein [Source:UniProtKB/TrEMBL;Acc:C4Q2I6]
Smp_019630	N-acyl-aliphatic-L-amino acid amidohydrolase [Source:UniProtKB/TrEMBL;Acc:C4Q2I8]
Smp_019640	Calcyphosine/tpp, putative [Source:UniProtKB/TrEMBL;Acc:C4Q2F2]
Smp_019680	ANAPC4_WD40 domain-containing protein [Source:UniProtKB/TrEMBL;Acc:G4M0R1]
Smp_019690	Splicing factor U2AF subunit [Source:UniProtKB/TrEMBL;Acc:C4Q2F6]
Smp_019730	NADH dehydrogenase [ubiquinone] 1 alpha subcomplex subunit 7 [Source:UniProtKB/TrEMBL;Acc:C4Q2F9]
Smp_019750	ATP synthase subunit d, mitochondrial [Source:UniProtKB/TrEMBL;Acc:G4LYX7]
Smp_019760	DNA polymerase theta, putative [Source:UniProtKB/TrEMBL;Acc:A0A3Q0KD23]
Smp_019790	Guanylate cyclase [Source:UniProtKB/TrEMBL;Acc:A0A5K4EAI8]
Smp_019820	Thioredoxin domain-containing protein [Source:UniProtKB/TrEMBL;Acc:A0A3Q0KD13]
Smp_019840	DNA ligase [Source:UniProtKB/TrEMBL;Acc:A0A3Q0KD12]
Smp_019880	Derlin [Source:UniProtKB/TrEMBL;Acc:G4V8G7]
Smp_019890	Putative syntaxin [Source:UniProtKB/TrEMBL;Acc:A0A3Q0KD32]
Smp_019900	Putative zygin [Source:UniProtKB/TrEMBL;Acc:A0A3Q0KD17]
Smp_019920
Smp_019950	Protein phosphatase 1 regulatory subunit 14B [Source:UniProtKB/TrEMBL;Acc:A0A3Q0KD16]
Smp_019980	Putative vacuole membrane protein [Source:UniProtKB/TrEMBL;Acc:G4V8G5]
Smp_019990	AP complex subunit sigma [Source:UniProtKB/TrEMBL;Acc:G4V8G4]
Smp_020040	PPM-type phosphatase domain-containing protein [Source:UniProtKB/TrEMBL;Acc:G4V8G2]
Smp_020050	COP9 signalosome complex subunit 2 [Source:UniProtKB/TrEMBL;Acc:G4V8G0]
Smp_020060	NudC domain-containing protein 1 [Source:UniProtKB/TrEMBL;Acc:A0A3Q0KD39]
Smp_020070	Centrosomal protein of 162 kDa [Source:UniProtKB/TrEMBL;Acc:A0A3Q0KD41]
Smp_020080	Putative gtp-binding protein (I) alpha-1subunit, gnai1 [Source:UniProtKB/TrEMBL;Acc:G4V8F7]
Smp_020090	Rhomboid-like protein [Source:UniProtKB/TrEMBL;Acc:A0A3Q0KD37]
Smp_020120	Transmembrane protein 188 [Source:UniProtKB/TrEMBL;Acc:A0A5K4EAJ5]
Smp_020130	SET domain-containing protein [Source:UniProtKB/TrEMBL;Acc:A0A3Q0KD44]
Smp_020200	RNA helicase [Source:UniProtKB/TrEMBL;Acc:A0A3Q0KD46]
Smp_020220	Coatomer subunit zeta [Source:UniProtKB/TrEMBL;Acc:G4V8D5]
Smp_020270	Voltage-dependent L-type calcium channel subunit alpha [Source:UniProtKB/TrEMBL;Acc:A0A5K4EAX0]
Smp_020300	Putative dishevelled [Source:UniProtKB/TrEMBL;Acc:A0A3Q0KD31]
Smp_020340	Putative alpha-glucosidase [Source:UniProtKB/TrEMBL;Acc:A0A3Q0KD49]
Smp_020370	Reticulon-like protein [Source:UniProtKB/TrEMBL;Acc:A0A3Q0KD50]
Smp_020400	Zinc metalloproteinase YIL108W [Source:UniProtKB/TrEMBL;Acc:G4V8B8]
Smp_020450	UBX domain-containing protein [Source:UniProtKB/TrEMBL;Acc:A0A5K4EAY8]
Smp_020480	XPG_I_2 domain-containing protein [Source:UniProtKB/TrEMBL;Acc:A0A3Q0KD33]
Smp_020540	Pinch, putative [Source:UniProtKB/TrEMBL;Acc:A0A3Q0KD53]
Smp_020550	Low-density lipoprotein receptor (Ldl) [Source:UniProtKB/TrEMBL;Acc:A0A3Q0KD55]
Smp_020590	WD_REPEATS_REGION domain-containing protein [Source:UniProtKB/TrEMBL;Acc:A0A3Q0KD40]
Smp_020760	Ankyrin repeat-containing, putative [Source:UniProtKB/TrEMBL;Acc:G4LYA6]
Smp_020770	Dolichyl-diphosphooligosaccharide--protein glycosyltransferase subunit DAD1 [Source:UniProtKB/TrEMBL;Acc:G4LYA4]
Smp_020800	Cysteine and histidine-rich domain (Chord)-containing, zinc binding protein, putative [Source:UniProtKB/TrEMBL;Acc:G4LYA2]
Smp_020920	Putative dnaj homolog subfamily B member 4 [Source:UniProtKB/TrEMBL;Acc:A0A3Q0KD57]
Smp_021040	Protein FAM32A-like [Source:UniProtKB/TrEMBL;Acc:G4VDL2]
Smp_021060
Smp_021070	Putative gtp-binding protein-animal [Source:UniProtKB/TrEMBL;Acc:G4VDL0]
Smp_021080	39S ribosomal protein L15, mitochondrial [Source:UniProtKB/TrEMBL;Acc:A0A3Q0KD51]
Smp_021100	SAM domain-containing protein [Source:UniProtKB/TrEMBL;Acc:A0A3Q0KD62]
Smp_021130	YTH domain-containing protein [Source:UniProtKB/TrEMBL;Acc:A0A3Q0KD48]
Smp_021140	40S ribosomal protein S7 [Source:UniProtKB/TrEMBL;Acc:G4VDK2]
Smp_021160	RING-type E3 ubiquitin transferase [Source:UniProtKB/TrEMBL;Acc:G4VDK0]
Smp_021170	VPS13C protein, putative [Source:UniProtKB/TrEMBL;Acc:A0A5K4EB16]
Smp_021220	Ig-like domain-containing protein [Source:UniProtKB/TrEMBL;Acc:A0A3Q0KD67]
Smp_021290	Putative hiv-1 rev binding protein, hrbl [Source:UniProtKB/TrEMBL;Acc:G4V8H9]
Smp_021300	Ubiquitin carboxyl-terminal hydrolase [Source:UniProtKB/TrEMBL;Acc:G4V8H8]
Smp_021330	Putative abc1 family [Source:UniProtKB/TrEMBL;Acc:G4V8H4]
Smp_021340	Mxi neural development protein; Putative max binding protein, mnt [Source:UniProtKB/TrEMBL;Acc:G4VF67]
Smp_021370	Beta-1,4-galactosyltransferase [Source:UniProtKB/TrEMBL;Acc:A0A3Q0KD59]
Smp_021390	Subfamily M23B non-peptidase homologue (M23 family) [Source:UniProtKB/TrEMBL;Acc:A0A5K4EB28]
Smp_021460	Glutamine synthetase bacteria, putative [Source:UniProtKB/TrEMBL;Acc:A0A3Q0KD81]
Smp_021540	Branchpoint-bridging protein [Source:UniProtKB/TrEMBL;Acc:G4VNH1]
Smp_021550	Putative dna repair protein xp-C / rad4 [Source:UniProtKB/TrEMBL;Acc:A0A3Q0KD76]
Smp_021590	Putative rac gtpase activating protein [Source:UniProtKB/TrEMBL;Acc:A0A3Q0KD63]
Smp_021600	Trimeric intracellular cation channel type B [Source:UniProtKB/TrEMBL;Acc:A0A3Q0KD79]
Smp_021730
Smp_021750	RNA methyltransferase [Source:UniProtKB/TrEMBL;Acc:G4VDU5]
Smp_021760	60S ribosome subunit biogenesis protein NIP7 homolog [Source:UniProtKB/TrEMBL;Acc:G4VDU6]
Smp_021790	RYDR_ITPR domain-containing protein [Source:UniProtKB/TrEMBL;Acc:G4VDV0]
Smp_021800	Prefoldin subunit 3 [Source:UniProtKB/TrEMBL;Acc:G4VDV2]
Smp_021830	phosphatidylserine decarboxylase [Source:UniProtKB/TrEMBL;Acc:A0A3Q0KD90]
Smp_021910	2-methoxy-6-polyprenyl-1,4-benzoquinol methylase, mitochondrial [Source:UniProtKB/TrEMBL;Acc:A0A3Q0KD80]
Smp_021920	Paramyosin [Source:UniProtKB/TrEMBL;Acc:A0A3Q0KD88]
Smp_021960	Importin N-terminal domain-containing protein [Source:UniProtKB/TrEMBL;Acc:A0A3Q0KD71]
Smp_022020	Putative cpg binding protein [Source:UniProtKB/TrEMBL;Acc:A0A3Q0KD89]
Smp_022070	Transmembrane protein [Source:UniProtKB/TrEMBL;Acc:G4VE31]
Smp_022090	ribose-phosphate diphosphokinase [Source:UniProtKB/TrEMBL;Acc:G4VE33]
Smp_022110	Pak inhibitor skb15, putative [Source:UniProtKB/TrEMBL;Acc:C4Q352]
Smp_022130	Rab-GAP TBC domain-containing protein [Source:UniProtKB/TrEMBL;Acc:A0A3Q0KD75]
Smp_022140	Serine/threonine-protein kinase RIO1 [Source:UniProtKB/TrEMBL;Acc:A0A3Q0KD94]
Smp_022170	Tropomyosin, putative [Source:UniProtKB/TrEMBL;Acc:G4M1N6]
Smp_022320	Holocytochrome c-type synthase [Source:UniProtKB/TrEMBL;Acc:G4VPI1]
Smp_022330	Putative dnaj homolog subfamily B member 2, 6, 8 [Source:UniProtKB/TrEMBL;Acc:G4VPH9]
Smp_022340	Putative pdz and lim domain protein [Source:UniProtKB/TrEMBL;Acc:G4VPH8]
Smp_022400	Glucose-6-phosphate isomerase [Source:UniProtKB/TrEMBL;Acc:G4VPH5]
Smp_022430	Mitochondrial pyruvate carrier [Source:UniProtKB/TrEMBL;Acc:G4VPA2]
Smp_022450	Conserved plasma membrane protein [Source:UniProtKB/TrEMBL;Acc:A0A5K4EB74]
Smp_022470	Putative excision repair cross-complementing 1 ercc1 [Source:UniProtKB/TrEMBL;Acc:A0A3Q0KD97]
Smp_022500	Single-stranded DNA-binding protein [Source:UniProtKB/TrEMBL;Acc:A0A3Q0KDA2]
Smp_022540	Phosphatidylinositol-4,5-bisphosphate 4-phosphatase [Source:UniProtKB/TrEMBL;Acc:A0A3Q0KD87]
Smp_022570	SAGA-associated factor 11 [Source:UniProtKB/TrEMBL;Acc:G4VEB2]
Smp_022640	60S ribosomal protein L13 [Source:UniProtKB/TrEMBL;Acc:G4V5V3]	BBC1
Smp_022660	Putative wd-repeat protein [Source:UniProtKB/TrEMBL;Acc:G4VEB8]
Smp_022700	Very-long-chain (3R)-3-hydroxyacyl-CoA dehydratase [Source:UniProtKB/TrEMBL;Acc:Q15ES5]
Smp_022740	Putative tumor necrosis factor induced protein [Source:UniProtKB/TrEMBL;Acc:G4VEC4]
Smp_022810	Putative rab-2,4,14 [Source:UniProtKB/TrEMBL;Acc:G4VQ12]
Smp_022850	28S ribosomal protein S31, mitochondrial [Source:UniProtKB/TrEMBL;Acc:G4VQ06]
Smp_022870	CRC domain-containing protein [Source:UniProtKB/TrEMBL;Acc:A0A3Q0KDB2]
Smp_022890	Rho-GAP domain-containing protein [Source:UniProtKB/TrEMBL;Acc:A0A5K4EB14]
Smp_022960	Putative aldehyde dehydrogenase [Source:UniProtKB/TrEMBL;Acc:G4VN20]
Smp_022990	Voltage-dependent anion-selective channel protein 1 [Source:UniProtKB/TrEMBL;Acc:G4VN15]
Smp_023010	ATPase inhibitor-like protein trans-spliced [Source:UniProtKB/TrEMBL;Acc:Q26549]
Smp_023150	Serine/threonine-protein phosphatase [Source:UniProtKB/TrEMBL;Acc:G4VCC1]
Smp_023170	RAB3GAP2_C domain-containing protein [Source:UniProtKB/TrEMBL;Acc:A0A3Q0KDB9]
Smp_023230	Protein YIF1 [Source:UniProtKB/TrEMBL;Acc:A0A3Q0KDC4]
Smp_023250	Kin17_mid domain-containing protein [Source:UniProtKB/TrEMBL;Acc:A0A3Q0KDB8]
Smp_023270	RNA-binding region-containing protein 3 [Source:UniProtKB/TrEMBL;Acc:G4VCA6]
Smp_023360	histidine--tRNA ligase [Source:UniProtKB/TrEMBL;Acc:A0A3Q0KDC5]
Smp_023470	Kynureninase [Source:UniProtKB/TrEMBL;Acc:A0A3Q0KDC9]
Smp_023550	Putative beta-catenin [Source:UniProtKB/TrEMBL;Acc:G4VFS7]
Smp_023620	Putative 4.1 G protein [Source:UniProtKB/TrEMBL;Acc:G4VFT3]
Smp_023660	Putative u3 small nucleolar ribonucleoprotein protein MPP10 [Source:UniProtKB/TrEMBL;Acc:G4VFT6]
Smp_023700	AD domain-containing protein [Source:UniProtKB/TrEMBL;Acc:A0A3Q0KDD1]
Smp_023710	Putative g-protein coupled receptor [Source:UniProtKB/TrEMBL;Acc:A0A3Q0KDD4]
Smp_023840	Zf-CHCC domain-containing protein [Source:UniProtKB/TrEMBL;Acc:A0A3Q0KDC8]
Smp_023930
Smp_023940	GRIP domain-containing protein [Source:UniProtKB/TrEMBL;Acc:A0A3Q0KDD5]
Smp_024000	Putative vacuolar protein sorting (Vps33) [Source:UniProtKB/TrEMBL;Acc:A0A3Q0KDD9]
Smp_024010	glutathione transferase [Source:UniProtKB/TrEMBL;Acc:G4VQ47]
Smp_024030	39S ribosomal protein L49, mitochondrial [Source:UniProtKB/TrEMBL;Acc:A0A3Q0KDD8]
Smp_024110	Enolase [Source:UniProtKB/Swiss-Prot;Acc:Q27877]	ENO
Smp_024120	Cytochrome b-c1 complex subunit 7 [Source:UniProtKB/Swiss-Prot;Acc:O01374]
Smp_024140	Polyadenylate-binding protein [Source:UniProtKB/TrEMBL;Acc:G4VQ61]
Smp_024150	Putative ubx domain-containing [Source:UniProtKB/TrEMBL;Acc:A0A3Q0KDE0]
Smp_024180	Putative placenta-specificprotein 8 protein (C15 protein) [Source:UniProtKB/TrEMBL;Acc:A0A3Q0KDE4]
Smp_024240	Rcc1-related guanine nucleotide exchange factor [Source:UniProtKB/TrEMBL;Acc:G4VQ76]
Smp_024360	Mitochondrial import inner membrane translocase subunit TIM50 [Source:UniProtKB/TrEMBL;Acc:G4VQ87]
Smp_024370	Vps54 domain-containing protein [Source:UniProtKB/TrEMBL;Acc:A0A3Q0KDE9]
Smp_024380	Putative arginine N-methyltransferase 2 [Source:UniProtKB/TrEMBL;Acc:A0A3Q0KDE6]
Smp_024390	Signal peptidase complex subunit 2 [Source:UniProtKB/TrEMBL;Acc:A0A3Q0KDE8]
Smp_024490	Metal dependent hydrolase-related [Source:UniProtKB/TrEMBL;Acc:A0A3Q0KDD0]
Smp_024500	ApaG domain-containing protein [Source:UniProtKB/TrEMBL;Acc:G4V8R3]
Smp_024520	Rab GDP dissociation inhibitor [Source:UniProtKB/TrEMBL;Acc:G4VC26]
Smp_024580	Mannosyl-oligosaccharide glucosidase [Source:UniProtKB/TrEMBL;Acc:A0A3Q0KDF2]
Smp_024590	Putative signal recognition particle 19 kD protein [Source:UniProtKB/TrEMBL;Acc:G4VIQ2]
Smp_024660	Putative cell adhesion molecule [Source:UniProtKB/TrEMBL;Acc:A0A3Q0KDD3]
Smp_024800	Putative n6-DNA-methyltransferase [Source:UniProtKB/TrEMBL;Acc:A0A3Q0KDF5]
Smp_024820	Tetraspanin [Source:UniProtKB/TrEMBL;Acc:A0A3Q0KDF8]
Smp_024850	60S ribosomal protein L17 [Source:UniProtKB/TrEMBL;Acc:G4VMA5]
Smp_024860	Basic helix-loop-helix transcription factor,hes-related [Source:UniProtKB/TrEMBL;Acc:A0A3Q0KDG3]
Smp_024870	Rab GTPase domain-containing protein [Source:UniProtKB/TrEMBL;Acc:A0A3Q0KDD7]
Smp_024880	Eukaryotic translation initiation factor 4C [Source:UniProtKB/TrEMBL;Acc:G4VMA1]
Smp_024900	Putative retinoblastoma-like protein [Source:UniProtKB/TrEMBL;Acc:A0A3Q0KDG1]
Smp_024930	Enoyl hydratase [Source:UniProtKB/TrEMBL;Acc:A0A3Q0KDF9]
Smp_024970	Ccr4 not-related [Source:UniProtKB/TrEMBL;Acc:A0A3Q0KDG7]
Smp_025010	Casein kinase II subunit beta [Source:UniProtKB/TrEMBL;Acc:G4VM90]
Smp_025020	DUF5641 domain-containing protein [Source:UniProtKB/TrEMBL;Acc:A0A3Q0KDG6]
Smp_025030	Glutamate-cysteine ligase [Source:UniProtKB/TrEMBL;Acc:A0A3Q0KDG5]
Smp_025100	U5 snrnp-specific protein-related [Source:UniProtKB/TrEMBL;Acc:G4VPH0]
Smp_025130	Pre-mRNA-splicing factor RBM22 [Source:UniProtKB/TrEMBL;Acc:A0A3Q0KDH1]
Smp_025150	Sugar nucleotide epimerase related [Source:UniProtKB/TrEMBL;Acc:A0A5K4EB17]
Smp_025160	palmitoyl-protein hydrolase [Source:UniProtKB/TrEMBL;Acc:A0A3Q0KDH3]	SmLPLH
Smp_025260	proline--tRNA ligase [Source:UniProtKB/TrEMBL;Acc:A0A3Q0KDH6]
Smp_025340	Mediator of RNA polymerase II transcription subunit 10 [Source:UniProtKB/TrEMBL;Acc:G4VPE5]	MED10
Smp_025360	F-box domain-containing protein [Source:UniProtKB/TrEMBL;Acc:G4VPE3]
Smp_025370	Putative lipopolysaccharide-induced transcription factor regulating tumor necrosis factor alpha [Source:UniProtKB/TrEMBL;Acc:A0A3Q0KDH5]
Smp_025380	Similar to 16 kDa calcium-binding protein [Source:UniProtKB/TrEMBL;Acc:G4VPE1]
Smp_025510	vesicle-fusing ATPase [Source:UniProtKB/TrEMBL;Acc:G4VPD0]
Smp_025550	Protein arginine N-methyltransferase [Source:UniProtKB/TrEMBL;Acc:A0A5K4EBL2]
Smp_025560	Zinc finger protein 207 [Source:UniProtKB/TrEMBL;Acc:A0A3Q0KDI3]
Smp_025570	diphthine methyl ester synthase [Source:UniProtKB/TrEMBL;Acc:A0A3Q0KDI0]
Smp_025620	Putative DNA double-strand break repair rad50 ATPase [Source:UniProtKB/TrEMBL;Acc:G4VAX9]
Smp_025670	C2H2-type domain-containing protein [Source:UniProtKB/TrEMBL;Acc:G4VAX3]
Smp_025680	CSN8_PSD8_EIF3K domain-containing protein [Source:UniProtKB/TrEMBL;Acc:G4VAX2]
Smp_025700	Putative rab9p40 [Source:UniProtKB/TrEMBL;Acc:G4VAX0]
Smp_025740	Putative rho GTPase [Source:UniProtKB/TrEMBL;Acc:G4VAQ9]
Smp_025750	DUF4801 domain-containing protein [Source:UniProtKB/TrEMBL;Acc:G4VAQ8]
Smp_025830	ADP-ribosyl cyclase/cyclic ADP-ribose hydrolase [Source:UniProtKB/TrEMBL;Acc:A0A3Q0KDJ1]
Smp_025860	Thymosin beta [Source:UniProtKB/TrEMBL;Acc:G4VAQ2]
Smp_025890	Putative tbc1 domain family member [Source:UniProtKB/TrEMBL;Acc:A0A3Q0KDJ2]
Smp_026030	DNA repair and recombination protein rad54-related [Source:UniProtKB/TrEMBL;Acc:A0A3Q0KDJ0]
Smp_026090	Ras-related GTP binding rag C,d/gtr2 [Source:UniProtKB/TrEMBL;Acc:A0A3Q0KDI7]
Smp_026160	Putative growth hormone inducible transmembrane protein [Source:UniProtKB/TrEMBL;Acc:G4VKQ6]
Smp_026190	U3 small nucleolar RNA-associated protein 11 [Source:UniProtKB/TrEMBL;Acc:G4VJW9]
Smp_026200	DUF4806 domain-containing protein [Source:UniProtKB/TrEMBL;Acc:A0A3Q0KDJ7]
Smp_026230	Secretory peptide [Source:UniProtKB/TrEMBL;Acc:G4VEZ6]
Smp_026250	Peptide alpha-n-acetyltransferase-related [Source:UniProtKB/TrEMBL;Acc:A0A3Q0KDJ3]
Smp_026260	RING-type E3 ubiquitin transferase [Source:UniProtKB/TrEMBL;Acc:G4VEZ0]
Smp_026270	Putative early growth response protein [Source:UniProtKB/TrEMBL;Acc:G4VEY8]
Smp_026280	GIT2 [Source:UniProtKB/TrEMBL;Acc:G4VEY7]
Smp_026300	rRNA biogenesis protein RRP36 [Source:UniProtKB/TrEMBL;Acc:A0A3Q0KDJ8]
Smp_026320	Med25_VWA domain-containing protein [Source:UniProtKB/TrEMBL;Acc:A0A3Q0KDK6]
Smp_026340	XRN2-binding (XTBD) domain-containing protein [Source:UniProtKB/TrEMBL;Acc:G4VEY1]
Smp_026390	Putative arsenite inducuble rna associated protein aip-1 [Source:UniProtKB/TrEMBL;Acc:A0A3Q0KDK8]
Smp_026400	Thyrotroph embryonic factor related [Source:UniProtKB/TrEMBL;Acc:A0A3Q0KDK5]
Smp_026420	Putative calcineurin B subunit [Source:UniProtKB/TrEMBL;Acc:G4VT56]
Smp_026510	Protein kinase [Source:UniProtKB/TrEMBL;Acc:A0A3Q0KDI9]
Smp_026540	Putative clathrin coat associated protein ap-50 [Source:UniProtKB/TrEMBL;Acc:A0A3Q0KDL4]
Smp_026560	Calmodulin [Source:UniProtKB/TrEMBL;Acc:E9LZR8]
Smp_026630	26S proteasome non-ATPase regulatory subunit 7 (M67 family) [Source:UniProtKB/TrEMBL;Acc:A0A3Q0KDL7]
Smp_026700	tRNA-dihydrouridine synthase, putative [Source:UniProtKB/TrEMBL;Acc:A0A3Q0KDJ4]
Smp_026770	Putative small nuclear ribonucleoprotein-associated protein [Source:UniProtKB/TrEMBL;Acc:G4VKW3]
Smp_026790	HTH_48 domain-containing protein [Source:UniProtKB/TrEMBL;Acc:G4LUS5]
Smp_026820	Centrosomal protein of 135 kDa (Cep135 protein) (Centrosomal protein 4), putative [Source:UniProtKB/TrEMBL;Acc:A0A3Q0KDL1]
Smp_026830	SSXT domain-containing protein [Source:UniProtKB/TrEMBL;Acc:G4LUT0]
Smp_026880	Putative histone H3 [Source:UniProtKB/TrEMBL;Acc:G4VFY4]
Smp_026910	Lipase maturation factor [Source:UniProtKB/TrEMBL;Acc:A0A3Q0KDM3]
Smp_026920	GTP cyclohydrolase 1 [Source:UniProtKB/TrEMBL;Acc:A0A3Q0KDM0]
Smp_026930	Alpha-1,3-mannosyl-glycoprotein 2-beta-N-acetylglucosaminyltransferase [Source:UniProtKB/TrEMBL;Acc:A0A3Q0KDL6]
Smp_027000	Family S9 unassigned peptidase (S09 family) [Source:UniProtKB/TrEMBL;Acc:G4VFZ6]
Smp_027010	Putative clathrin coat adaptor ap3 medium chain [Source:UniProtKB/TrEMBL;Acc:G4VFZ8]
Smp_027040	Receptor expression-enhancing protein [Source:UniProtKB/TrEMBL;Acc:A0A5K4EBE7]
Smp_027080	Golgi membrane protein sb140 (Yip1b), putative [Source:UniProtKB/TrEMBL;Acc:A0A3Q0KDM4]
Smp_027210	Flavoprotein domain-containing protein [Source:UniProtKB/TrEMBL;Acc:G4VHC6]
Smp_027220	DUF775 domain-containing protein [Source:UniProtKB/TrEMBL;Acc:G4VHC5]
Smp_027240	28S ribosomal protein S18c, mitochondrial [Source:UniProtKB/TrEMBL;Acc:G4VHC3]
Smp_027250	Small acidic protein [Source:UniProtKB/TrEMBL;Acc:G4VHC2]
Smp_027300	Histone-lysine N-methyltransferase [Source:UniProtKB/TrEMBL;Acc:G4VHB6]
Smp_027340	Putative insulin-inducedprotein [Source:UniProtKB/TrEMBL;Acc:A0A3Q0KDM8]
Smp_027370	Putative nedd8-conjugating enzyme nce2 [Source:UniProtKB/TrEMBL;Acc:G4VHA9]
Smp_027390	Exocyst complex component Sec8 [Source:UniProtKB/TrEMBL;Acc:A0A3Q0KDL3]
Smp_027400	Tyrosine-protein kinase [Source:UniProtKB/TrEMBL;Acc:G4VHA4]
Smp_027430	Putative ef hand domain family, member A2 [Source:UniProtKB/TrEMBL;Acc:A0A3Q0KDN4]
Smp_027450	Tubulin_3 domain-containing protein [Source:UniProtKB/TrEMBL;Acc:G4VIB7]
Smp_027480	NADH dehydrogenase [ubiquinone] 1 alpha subcomplex subunit 8 [Source:UniProtKB/TrEMBL;Acc:G4VIB9]
Smp_027500	Putative placental protein 25 (PP25) [Source:UniProtKB/TrEMBL;Acc:G4VIC1]
Smp_027550	Putative RNA-binding protein [Source:UniProtKB/TrEMBL;Acc:G4VIC7]
Smp_027580
Smp_027610	40S ribosomal protein S3, putative [Source:UniProtKB/TrEMBL;Acc:C4Q4Q6]
Smp_027850	Protein SPT2 homolog [Source:UniProtKB/TrEMBL;Acc:A0A3Q0KDM5]
Smp_027870	Transport and Golgi organization protein 1 [Source:UniProtKB/TrEMBL;Acc:A0A3Q0KDP6]
Smp_027880	Prefoldin subunit 6 [Source:UniProtKB/TrEMBL;Acc:C4Q4W0]
Smp_027910	Synembryn, putative [Source:UniProtKB/TrEMBL;Acc:C4Q4S4]
Smp_027920	Tubulin alpha chain [Source:UniProtKB/TrEMBL;Acc:C4Q4S5]
Smp_027940	Amine GPCR, putative [Source:UniProtKB/TrEMBL;Acc:A0A3Q0KDN0]
Smp_027970	ATP-dependent RNA helicase, putative [Source:UniProtKB/TrEMBL;Acc:A0A5K4EBV3]
Smp_027990	Neural gene activation protein [Source:UniProtKB/TrEMBL;Acc:A0A3Q0KDP9]
Smp_028030	Putative slit-robo rho gtpase activating protein [Source:UniProtKB/TrEMBL;Acc:A0A3Q0KDP7]
Smp_028050	Pecanex-like protein [Source:UniProtKB/TrEMBL;Acc:G4V632]
Smp_028060	SURF6 domain-containing protein [Source:UniProtKB/TrEMBL;Acc:G4V631]
Smp_028070	Bicaudal D-like protein [Source:UniProtKB/TrEMBL;Acc:G4V630]
Smp_028080	Serine palmitoyltransferase 1 [Source:UniProtKB/TrEMBL;Acc:G4V628]
Smp_028100	Putative ubiquitin-conjugating enzyme E2 G [Source:UniProtKB/TrEMBL;Acc:G4V624]
Smp_028120	Dynamin-like 120 kDa protein, mitochondrial [Source:UniProtKB/TrEMBL;Acc:A0A3Q0KDR5]
Smp_028130	Protein FAM78A [Source:UniProtKB/TrEMBL;Acc:A0A3Q0KDP0]
Smp_028140	Putative proline-serine-threonine phosphatase interacting protein [Source:UniProtKB/TrEMBL;Acc:G4V620]
Smp_028170	UBZ1-type domain-containing protein [Source:UniProtKB/TrEMBL;Acc:G4V615]
Smp_028190	S-methyl-5'-thioadenosine phosphorylase [Source:UniProtKB/TrEMBL;Acc:I0B503]
Smp_028200	Troponin I (TnI), putative [Source:UniProtKB/TrEMBL;Acc:A0A3Q0KDP5]
Smp_028210	Calcyphosine/tpp, putative [Source:UniProtKB/TrEMBL;Acc:A0A3Q0KDR6]
Smp_028330	Coiled-coil domain-containing protein 25 [Source:UniProtKB/TrEMBL;Acc:A0A3Q0KDR2]
Smp_028340	Ribosome production factor 2 homolog [Source:UniProtKB/TrEMBL;Acc:G4LWY8]
Smp_028360	Tubulin epsilon chain, putative [Source:UniProtKB/TrEMBL;Acc:A0A3Q0KDS4]
Smp_028410	Protein kish [Source:UniProtKB/TrEMBL;Acc:G4LWZ9]
Smp_028430	Anaphase-promoting complex subunit 11 [Source:UniProtKB/TrEMBL;Acc:G4LX01]
Smp_028440	Adenosylhomocysteinase [Source:UniProtKB/TrEMBL;Acc:G4LX03]
Smp_028490	1-acyl-sn-glycerol-3-phosphate acyltransferase epsilon [Source:UniProtKB/TrEMBL;Acc:G4LX07]
Smp_028500	Caspase-3 [Source:UniProtKB/TrEMBL;Acc:C4Q500]
Smp_028650	Rho-GAP domain-containing protein [Source:UniProtKB/TrEMBL;Acc:A0A3Q0KDQ5]
Smp_028670	Putative carbonic anhydrase II (Carbonate dehydratase II) [Source:UniProtKB/TrEMBL;Acc:G4VP62]
Smp_028690	Transporter [Source:UniProtKB/TrEMBL;Acc:A0A5K4EBM3]	NAT
Smp_028730	Mannose-1-phosphate guanyltransferase [Source:UniProtKB/TrEMBL;Acc:A0A3Q0KDS2]
Smp_028800	PDZ domain-containing protein [Source:UniProtKB/TrEMBL;Acc:G4VBE5]
Smp_028850
Smp_028860	Nucleic-acid-binding protein from transposon X-element [Source:UniProtKB/TrEMBL;Acc:A0A3Q0KDT0]
Smp_028870	Saposin B-type domain-containing protein [Source:UniProtKB/TrEMBL;Acc:A0A3Q0KDS9]
Smp_028930	Thioredoxin domain containing protein 9-related [Source:UniProtKB/TrEMBL;Acc:A0A3Q0KDS7]
Smp_028940	Trafficking protein particle complex subunit [Source:UniProtKB/TrEMBL;Acc:G4M0U2]
Smp_028980	ER membrane protein complex subunit 3 [Source:UniProtKB/TrEMBL;Acc:A0A3Q0KDR4]
Smp_028990	Serine/threonine-protein phosphatase [Source:UniProtKB/TrEMBL;Acc:G4VGS4]
Smp_029040	Protein unc-50 homolog [Source:UniProtKB/TrEMBL;Acc:G4VGT0]
Smp_029060	Ubiquinone biosynthesis O-methyltransferase, mitochondrial [Source:UniProtKB/TrEMBL;Acc:G4VGT4]
Smp_029070	RING-type domain-containing protein [Source:UniProtKB/TrEMBL;Acc:A0A3Q0KDU5]
Smp_029100	Multifunctional methyltransferase subunit TRM112-like protein [Source:UniProtKB/TrEMBL;Acc:G4VGT9]
Smp_029160	Putative ribonuclease p/mrp subunit [Source:UniProtKB/TrEMBL;Acc:A0A5K4EBP0]
Smp_029210	Putative f-box/leucine rich repeat protein [Source:UniProtKB/TrEMBL;Acc:A0A5K4EC12]
Smp_029240	Protein arginine N-methyltransferase 1 [Source:UniProtKB/TrEMBL;Acc:Q4PLC2]	PRMT1
Smp_029360	Amino acid transporter, putative [Source:UniProtKB/TrEMBL;Acc:A0A3Q0KDV1]
Smp_029370	RWD domain-containing protein [Source:UniProtKB/TrEMBL;Acc:G4LWA9]
Smp_029390	Vacuolar proton pump subunit B [Source:UniProtKB/TrEMBL;Acc:G4LWA8]
Smp_029400
Smp_029470	Thimet oligopeptidase (M03 family) [Source:UniProtKB/TrEMBL;Acc:A0A3Q0KDU1]
Smp_029500	Thimet oligopeptidase (M03 family) [Source:UniProtKB/TrEMBL;Acc:G4LW91]
Smp_029670	DUF115 domain-containing protein [Source:UniProtKB/TrEMBL;Acc:G4VFG9]
Smp_029700	Nkap_C domain-containing protein [Source:UniProtKB/TrEMBL;Acc:G4VFH1]
Smp_029740	Succinate dehydrogenase assembly factor 2, mitochondrial [Source:UniProtKB/TrEMBL;Acc:A0A3Q0KDV3]
Smp_029750	Pre-rRNA-processing protein TSR2 homolog [Source:UniProtKB/TrEMBL;Acc:G4VFH7]
Smp_029800	Putative 4.1 G protein [Source:UniProtKB/TrEMBL;Acc:A0A3Q0KDW0]
Smp_029820	60S acidic ribosomal protein P2 [Source:UniProtKB/TrEMBL;Acc:G4VFI4]
Smp_029850	Putative 3-5 exonuclease eri1 [Source:UniProtKB/TrEMBL;Acc:A0A3Q0KDV2]
Smp_029890	Septin-10 [Source:UniProtKB/Swiss-Prot;Acc:A0A3Q0KDV9]	SEPT10
Smp_029900	Peptidyl-prolyl cis-trans isomerase [Source:UniProtKB/TrEMBL;Acc:G4VFI9]
Smp_029940	Putative ubiquitin conjugating enzyme [Source:UniProtKB/TrEMBL;Acc:A0A3Q0KDW3]
Smp_029970
Smp_029990	Putative dedicator of cytokinesis protein 1 (DOCK1) [Source:UniProtKB/TrEMBL;Acc:A0A3Q0KDW4]
Smp_030000	Leucine aminopeptidase (M17 family) [Source:UniProtKB/TrEMBL;Acc:A0A3Q0KDV4]
Smp_030010	CCDC92 domain-containing protein [Source:UniProtKB/TrEMBL;Acc:A0A3Q0KDW9]
Smp_030020	FH2 domain-containing protein [Source:UniProtKB/TrEMBL;Acc:G4VFK8]
Smp_030030	Beta-amyloid binding protein-related [Source:UniProtKB/TrEMBL;Acc:A0A3Q0KDW2]
Smp_030110	Homeobox domain-containing protein [Source:UniProtKB/TrEMBL;Acc:A0A3Q0KDX0]
Smp_030150	Putative homer [Source:UniProtKB/TrEMBL;Acc:A0A3Q0KDV8]
Smp_030180	Ubiquitin-related modifier 1 homolog [Source:UniProtKB/TrEMBL;Acc:G4VFM6]
Smp_030220	Putative phosphoglycolate/pyridoxal phosphate phosphatase [Source:UniProtKB/TrEMBL;Acc:A0A3Q0KDU9]	PLP-Ph
Smp_030250	Nuclear transcription factor Y subunit [Source:UniProtKB/TrEMBL;Acc:Q26561]
Smp_030260	HIG1 domain-containing protein [Source:UniProtKB/TrEMBL;Acc:G4VFN2]
Smp_030280	C64 protease (C64 family) [Source:UniProtKB/TrEMBL;Acc:G4VFN4]
Smp_030290	Putative prefoldin subunit 2 [Source:UniProtKB/TrEMBL;Acc:G4VFN5]
Smp_030320	Putative f-box protein FBW7 [Source:UniProtKB/TrEMBL;Acc:A0A3Q0KDV5]
Smp_030330	aminoacyl-tRNA hydrolase [Source:UniProtKB/TrEMBL;Acc:G4VFP2]
Smp_030350	Subfamily S1A unassigned peptidase (S01 family) [Source:UniProtKB/TrEMBL;Acc:C4Q5F5]	SP1
Smp_030370	Calreticulin [Source:UniProtKB/TrEMBL;Acc:A0A3Q0KDW8]
Smp_030400	Camp-dependent protein kinase type I-beta regulatory subunit, putative [Source:UniProtKB/TrEMBL;Acc:A0A3Q0KDY6]
Smp_030440	c-Myc-binding protein [Source:UniProtKB/TrEMBL;Acc:A0A3Q0KDW1]
Smp_030500	Glycerol-3-phosphate dehydrogenase [NAD(+)] [Source:UniProtKB/TrEMBL;Acc:C4Q5J8]
Smp_030690	Elongation factor 1-beta, putative [Source:UniProtKB/TrEMBL;Acc:A0A3Q0KDY8]
Smp_030710	Serine/threonine-protein phosphatase [Source:UniProtKB/TrEMBL;Acc:G4LW36]
Smp_030730	Tubulin beta chain [Source:UniProtKB/TrEMBL;Acc:A0A3Q0KDZ1]
Smp_030760	NADPH--cytochrome P450 reductase [Source:UniProtKB/TrEMBL;Acc:A0A3Q0KDW7]
Smp_030780	Putative ubiquitination factor E4a [Source:UniProtKB/TrEMBL;Acc:A0A5K4EBN3]
Smp_030830	Rna-binding ras-gap sh3 binding protein related [Source:UniProtKB/TrEMBL;Acc:A0A3Q0KDZ3]
Smp_030860	Putative arsenite-resistance protein [Source:UniProtKB/TrEMBL;Acc:A0A3Q0KDX9]
Smp_030870	Interleukin-1 receptor-associated kinase 1-binding protein 1 [Source:UniProtKB/TrEMBL;Acc:G4VLT3]
Smp_030910	Dynein light chain [Source:UniProtKB/TrEMBL;Acc:G4VLT8]
Smp_030920	Mitochondrial import receptor subunit TOM22 homolog [Source:UniProtKB/TrEMBL;Acc:G4VLU0]
Smp_030930	2-(3-amino-3-carboxypropyl)histidine synthase subunit 1 [Source:UniProtKB/TrEMBL;Acc:G4VLU1]
Smp_031000	Putative cullin [Source:UniProtKB/TrEMBL;Acc:G4VPI9]
Smp_031010	RNA helicase [Source:UniProtKB/TrEMBL;Acc:G4VPJ1]
Smp_031020	Nuclear receptor domain-containing protein [Source:UniProtKB/TrEMBL;Acc:A0A3Q0KE04]
Smp_031040	ribonuclease Z [Source:UniProtKB/TrEMBL;Acc:A0A3Q0KDY9]
Smp_031050	BSD domain-containing protein [Source:UniProtKB/TrEMBL;Acc:A0A3Q0KE07]
Smp_031070	Gamma-tubulin complex component [Source:UniProtKB/TrEMBL;Acc:G4VPJ8]
Smp_031100	Putative liquid facets [Source:UniProtKB/TrEMBL;Acc:A0A3Q0KE09]
Smp_031180	Phospholipase A protein [Source:UniProtKB/TrEMBL;Acc:A0A0U5DPH3]	Phospholipase A
Smp_031190	Phosphatidylcholine-sterol acyltransferase (Lecithin-cholesterol acyltransferase)/ Phospholipase A [Source:UniProtKB/TrEMBL;Acc:A0A3Q0KE12]	Phospholipase A
Smp_031220	Solute carrier family 35-related [Source:UniProtKB/TrEMBL;Acc:G4VPL7]
Smp_031270	Novel acetylcholine receptor chaperone [Source:UniProtKB/TrEMBL;Acc:G4VPM2]
Smp_031300	Putative universal stress protein [Source:UniProtKB/TrEMBL;Acc:G4VPM6]
Smp_031310	40S ribosomal protein S26 [Source:UniProtKB/TrEMBL;Acc:G4VPM7]
Smp_031360	Putative cap binding protein [Source:UniProtKB/TrEMBL;Acc:A0A3Q0KDZ2]
Smp_031390
Smp_031560	Bcl2-associated athanogene, putative [Source:UniProtKB/TrEMBL;Acc:G4LUU3]
Smp_031570	60S ribosomal protein L18, putative [Source:UniProtKB/TrEMBL;Acc:G4LUU2]
Smp_031590	BHLH domain-containing protein [Source:UniProtKB/TrEMBL;Acc:G4LUT8]
Smp_031680	NAChR subunit (ShAR1-alpha-like) [Source:UniProtKB/TrEMBL;Acc:A0A3Q0KDZ7]
Smp_031690	Coiled-coil domain-containing protein 43 [Source:UniProtKB/TrEMBL;Acc:G4VN57]
Smp_031710	Putative nadh-ubiquinone oxidoreductase 42 kD subunit [Source:UniProtKB/TrEMBL;Acc:G4VN60]
Smp_031720	Histone H2A [Source:UniProtKB/TrEMBL;Acc:G4VN61]
Smp_031730	Signal peptidase complex catalytic subunit SEC11 [Source:UniProtKB/TrEMBL;Acc:G4VN62]
Smp_031770	Tropomyosin-2 [Source:UniProtKB/Swiss-Prot;Acc:P42638]
Smp_031880	Basigin related; Basigin related; Ig domain-containing protein; Ig domain-containing protein; Ig domain-containing protein [Source:UniProtKB/TrEMBL;Acc:C4Q5U5]
Smp_031920	Luc7-like protein 3 [Source:UniProtKB/TrEMBL;Acc:C4Q5Y3]
Smp_031950	Programmed cell death protein 10 [Source:UniProtKB/TrEMBL;Acc:C4Q5Z1]
Smp_031990	Glutamyl-tRNA(Gln) amidotransferase subunit A,putative [Source:UniProtKB/TrEMBL;Acc:G4LYL3]
Smp_032000	Subfamily C14A unassigned peptidase (C14 family) [Source:UniProtKB/TrEMBL;Acc:G4LYL7]
Smp_032060	RRM domain-containing protein [Source:UniProtKB/TrEMBL;Acc:G4LYM0]
Smp_032120	Ribonuclease P [Source:UniProtKB/TrEMBL;Acc:G4LYM8]
Smp_032150	Neuroendocrine differentiation factor, putative [Source:UniProtKB/TrEMBL;Acc:G4LYN1]
Smp_032180	ADP-ribosylation factor [Source:UniProtKB/TrEMBL;Acc:A0A3Q0KE19]
Smp_032230	TPR_REGION domain-containing protein [Source:UniProtKB/TrEMBL;Acc:A0A3Q0KE37]
Smp_032240	Pentatricopeptide repeat-containing protein [Source:UniProtKB/TrEMBL;Acc:G4LYN8]
Smp_032250	Family S12 unassigned peptidase (S12 family) [Source:UniProtKB/TrEMBL;Acc:A0A3Q0KE42]
Smp_032260	Ribosomal protein L15 [Source:UniProtKB/TrEMBL;Acc:G4LYP0]
Smp_032280	RNA-binding protein MEX3B [Source:UniProtKB/TrEMBL;Acc:A0A3Q0KE25]
Smp_032310	Actin-related protein 2/3 complex subunit 3 [Source:UniProtKB/TrEMBL;Acc:G4VSI1]
Smp_032320	Putative serine/arginine rich splicing factor [Source:UniProtKB/TrEMBL;Acc:A0A3Q0KE47]
Smp_032370	Putative short chain dehydrogenase [Source:UniProtKB/TrEMBL;Acc:A0A3Q0KE20]
Smp_032420	Rhomboid-like protein [Source:UniProtKB/TrEMBL;Acc:A0A3Q0KE29]
Smp_032480	Putative stromal antigen [Source:UniProtKB/TrEMBL;Acc:A0A3Q0KE48]
Smp_032490	Putative tropomyosin [Source:UniProtKB/TrEMBL;Acc:G4VSF6]
Smp_032500	DNA replication licensing factor MCM7 [Source:UniProtKB/TrEMBL;Acc:A0A3Q0KE52]	MCM7
Smp_032510	Putative importin-beta 3 [Source:UniProtKB/TrEMBL;Acc:A0A3Q0KE26]
Smp_032520	Putative lysosome-associated membrane glycoprotein [Source:UniProtKB/TrEMBL;Acc:G4VSF3]
Smp_032580	Proteasome subunit alpha type [Source:UniProtKB/TrEMBL;Acc:A0A3Q0KE53]
Smp_032640	thiamine diphosphokinase [Source:UniProtKB/TrEMBL;Acc:A0A3Q0KE41]
Smp_032670	Egg protein C122-like [Source:UniProtKB/TrEMBL;Acc:A0A5K4EBV4]
Smp_032720
Smp_032760	40S ribosomal protein S11 [Source:UniProtKB/TrEMBL;Acc:G4VDH7]
Smp_032770	Putative cassette chromosome recombinase b [Source:UniProtKB/TrEMBL;Acc:G4VDH8]
Smp_032780	dolichyl-phosphate beta-glucosyltransferase [Source:UniProtKB/TrEMBL;Acc:A0A3Q0KE65]
Smp_032790	Essential MCU regulator, mitochondrial [Source:UniProtKB/TrEMBL;Acc:G4VDI1]
Smp_032800	WD40 repeat-containing protein SMU1 [Source:UniProtKB/TrEMBL;Acc:G4VDI2]
Smp_032810	dTMP kinase [Source:UniProtKB/TrEMBL;Acc:G4VDI4]
Smp_032820	WD40 repeat-containing protein SMU1 [Source:UniProtKB/TrEMBL;Acc:G4VDI6]
Smp_032920	Putative ob fold nucleic acid binding protein [Source:UniProtKB/TrEMBL;Acc:G4VR79]
Smp_032930	UV radiation resistance-associated protein [Source:UniProtKB/TrEMBL;Acc:A0A3Q0KE50]
Smp_032950	Putative calmodulin (CaM) [Source:UniProtKB/TrEMBL;Acc:G4VR84]
Smp_032970	Putative calmodulin [Source:UniProtKB/TrEMBL;Acc:G4VR87]
Smp_032980	EF-hand domain-containing protein [Source:UniProtKB/TrEMBL;Acc:G4VR88]
Smp_032990	Putative calmodulin-4 (Calcium-binding protein Dd112) [Source:UniProtKB/TrEMBL;Acc:G4VR89]
Smp_033000	Calcium-binding protein [Source:UniProtKB/Swiss-Prot;Acc:P13566]
Smp_033010	Similar to 16 kDa calcium-binding protein [Source:UniProtKB/TrEMBL;Acc:A0A3Q0KE55]
Smp_033020	Putative anti-silencing protein [Source:UniProtKB/TrEMBL;Acc:G4VR92]
Smp_033040	Putative l-lactate dehydrogenase [Source:UniProtKB/TrEMBL;Acc:G4VRF8]
Smp_033050	DNA topoisomerase I [Source:UniProtKB/TrEMBL;Acc:A0A3Q0KE80]
Smp_033110	Putative zinc finger protein [Source:UniProtKB/TrEMBL;Acc:G4VMX6]
Smp_033140	tRNA-intron lyase [Source:UniProtKB/TrEMBL;Acc:A0A3Q0KE63]
Smp_033210	CDP-alcohol phosphatidyltransferase [Source:UniProtKB/TrEMBL;Acc:A0A3Q0KE83]
Smp_033250	C-type lectin domain-containing protein [Source:UniProtKB/TrEMBL;Acc:G4M0W9]
Smp_033260	Family C48 unassigned peptidase (C48 family) [Source:UniProtKB/TrEMBL;Acc:G4M0W7]
Smp_033330	SH3 domain-binding glutamic acid-rich-like protein [Source:UniProtKB/TrEMBL;Acc:G4M0V9]
Smp_033350	Putative peptide n-glycanase (Pngase) [Source:UniProtKB/TrEMBL;Acc:A0A3Q0KE68]
Smp_033380
Smp_033400	Cytochrome c-like protein; Putative cytochrome c [Source:UniProtKB/TrEMBL;Acc:A0A3Q0KE61]
Smp_033530	carbonyl reductase (NADPH) [Source:UniProtKB/TrEMBL;Acc:A0A3Q0KE69]
Smp_033540	carbonyl reductase (NADPH) [Source:UniProtKB/TrEMBL;Acc:G4VQT7]
Smp_033590	RING finger protein 113A [Source:UniProtKB/TrEMBL;Acc:G4LVA8]
Smp_033600	Ribonuclease III, putative [Source:UniProtKB/TrEMBL;Acc:A0A3Q0KE92]
Smp_033610	NADH dehydrogenase [ubiquinone] 1 beta subcomplex subunit 7 [Source:UniProtKB/TrEMBL;Acc:G4LVB0]
Smp_033620	Transmembrane protein [Source:UniProtKB/TrEMBL;Acc:G4LVB1]
Smp_033660	N-acetylglucosamine-6-phosphate deacetylase [Source:UniProtKB/TrEMBL;Acc:G4LVB5]
Smp_033670	ATP synthase subunit gamma, mitochondrial [Source:UniProtKB/TrEMBL;Acc:G4LVB6]
Smp_033680	Spliceosome-associated protein CWC15 homolog [Source:UniProtKB/TrEMBL;Acc:G4LVC1]
Smp_033700	DNA photolyase, putative [Source:UniProtKB/TrEMBL;Acc:G4LVC5]
Smp_033710	RNA helicase [Source:UniProtKB/TrEMBL;Acc:G4LVC7]	vlg1
Smp_033760	HEAT repeat protein [Source:UniProtKB/TrEMBL;Acc:G4LVD2]
Smp_033770	Pentatricopeptide repeat-containing protein [Source:UniProtKB/TrEMBL;Acc:G4LVD3]
Smp_033870	MSP domain-containing protein [Source:UniProtKB/TrEMBL;Acc:G4LVE3]
Smp_033930	Phosphatidylcholine transfer protein, putative [Source:UniProtKB/TrEMBL;Acc:A0A3Q0KE75]
Smp_033950	Mothers against decapentaplegic homolog [Source:UniProtKB/TrEMBL;Acc:Q6UEH7]	Smad4
Smp_033970	Putative flotillin-2 [Source:UniProtKB/TrEMBL;Acc:A0A3Q0KEA0]
Smp_033990	Putative dynactin subunit P25 [Source:UniProtKB/TrEMBL;Acc:G4V9T4]
Smp_034000	Ubiquitously transcribed sex (X/Y) chromosome tetratricopeptide repeat protein-related [Source:UniProtKB/TrEMBL;Acc:A0A3Q0KEA7]
Smp_034090	BTB domain-containing protein [Source:UniProtKB/TrEMBL;Acc:G4V9U4]
Smp_034100	DNA-directed RNA polymerase subunit [Source:UniProtKB/TrEMBL;Acc:A0A3Q0KEA6]
Smp_034120	Synaptosomal-associated protein [Source:UniProtKB/TrEMBL;Acc:G4V9U7]
Smp_034190	RNA helicase [Source:UniProtKB/TrEMBL;Acc:G4VEF4]
Smp_034270	SCA7 domain-containing protein [Source:UniProtKB/TrEMBL;Acc:A0A3Q0KE85]
Smp_034300	ETS domain-containing protein [Source:UniProtKB/TrEMBL;Acc:A0A3Q0KE96]
Smp_034400	Adaptor-related protein complex [Source:UniProtKB/TrEMBL;Acc:A0A3Q0KEB0]
Smp_034410	Cathepsin F (C01 family) [Source:UniProtKB/TrEMBL;Acc:G4VBC4]
Smp_034420	DIF_6; DIF_6; DIF_6; Putative cystatin; Putative cystatin [Source:UniProtKB/TrEMBL;Acc:B8Y6H4]
Smp_034430	Putative mitochondrial ribosome protein [Source:UniProtKB/TrEMBL;Acc:A0A3Q0KE90]
Smp_034450	Round spermatid basic protein 1-like protein [Source:UniProtKB/TrEMBL;Acc:A0A3Q0KEA1]
Smp_034490	proteasome endopeptidase complex [Source:UniProtKB/TrEMBL;Acc:G4V926]
Smp_034500	Putative dual specificity protein phosphatase [Source:UniProtKB/TrEMBL;Acc:G4V927]
Smp_034530	Hes-B related [Source:UniProtKB/TrEMBL;Acc:G4V933]
Smp_034550	Putative alpha-actinin [Source:UniProtKB/TrEMBL;Acc:A0A3Q0KE94]
Smp_034610	Innexin [Source:UniProtKB/TrEMBL;Acc:A0A3Q0KEA5]	inx
Smp_034660	Cytohesin-related guanine nucleotide-exchange protein [Source:UniProtKB/TrEMBL;Acc:A0A3Q0KEB9]
Smp_034670	Tubulin gamma chain [Source:UniProtKB/TrEMBL;Acc:A0A3Q0KEB3]
Smp_034680	Chitin-binding type-2 domain-containing protein [Source:UniProtKB/TrEMBL;Acc:A0A3Q0KEC6]
Smp_034700	Sco1-related [Source:UniProtKB/TrEMBL;Acc:A0A3Q0KE99]
Smp_034840	14-3-3 epsilon [Source:UniProtKB/TrEMBL;Acc:Q9U491]
Smp_034850	Twik family of potassium channels-related [Source:UniProtKB/TrEMBL;Acc:G4V846]
Smp_034860	Putative nuclear receptor [Source:UniProtKB/TrEMBL;Acc:A0A3Q0KEB8]	2DBD-gamma
Smp_034870	AP complex subunit beta [Source:UniProtKB/TrEMBL;Acc:A0A3Q0KED0]
Smp_034920	Putative dynein heavy chain [Source:UniProtKB/TrEMBL;Acc:A0A3Q0KEA4]
Smp_034940	Centromere protein F [Source:UniProtKB/TrEMBL;Acc:A0A3Q0KEB6]
Smp_034980	TFIIS N-terminal domain-containing protein [Source:UniProtKB/TrEMBL;Acc:G4V831]
Smp_035000	Transmembrane protein 242 [Source:UniProtKB/TrEMBL;Acc:A0A3Q0KEC1]
Smp_035010	Putative chibby protein pkd2 interactor [Source:UniProtKB/TrEMBL;Acc:G4V828]
Smp_035020	Tetraspanin [Source:UniProtKB/TrEMBL;Acc:G4V827]
Smp_035030	RNA helicase [Source:UniProtKB/TrEMBL;Acc:G4V825]
Smp_035040	Ig-like domain-containing protein [Source:UniProtKB/TrEMBL;Acc:A0A3Q0KEC7]
Smp_035080	N-acetylglucosaminylphosphatidylinositol deacetylase [Source:UniProtKB/TrEMBL;Acc:A0A3Q0KED4]
Smp_035090	Putative hepatoma up-regulated protein [Source:UniProtKB/TrEMBL;Acc:A0A3Q0KED5]
Smp_035110	Charged multivesicular body protein 7 [Source:UniProtKB/TrEMBL;Acc:A0A3Q0KED2]
Smp_035150	Telomere length and silencing protein 1 homolog [Source:UniProtKB/TrEMBL;Acc:A0A3Q0KEE0]
Smp_035180	Putative voltage-gated potassium channel [Source:UniProtKB/TrEMBL;Acc:A0A3Q0KEE2]
Smp_035190	Putative ras GTP exchange factor, son of sevenless [Source:UniProtKB/TrEMBL;Acc:A0A3Q0KEF3]
Smp_035200	Putative hsp40, subfamily A, members 1,2,4 [Source:UniProtKB/TrEMBL;Acc:G4V805]
Smp_035210	Paramyosin [Source:UniProtKB/TrEMBL;Acc:A0A3Q0KEE5]
Smp_035220	Kinesin-like protein [Source:UniProtKB/TrEMBL;Acc:A0A3Q0KEE7]
Smp_035250
Smp_035260	Epidermal growth factor receptor kinase substrate eps8-related protein [Source:UniProtKB/TrEMBL;Acc:G4V7Z9]
Smp_035270	Malate dehydrogenase [Source:UniProtKB/TrEMBL;Acc:G4V7Z7]
Smp_035280	Adenylyltransferase and sulfurtransferase MOCS3 homolog Adenylyltransferase Sulfurtransferase [Source:UniProtKB/TrEMBL;Acc:A0A3Q0KEF0]
Smp_035290	Enhancer of polycomb homolog [Source:UniProtKB/TrEMBL;Acc:G4V7Z5]
Smp_035300	Vesicle-trafficking protein SEC22b [Source:UniProtKB/TrEMBL;Acc:A0A3Q0KEG2]
Smp_035310	Putative sfrs11 protein [Source:UniProtKB/TrEMBL;Acc:G4V7Z2]
Smp_035360	Nucleolar protein 14 [Source:UniProtKB/TrEMBL;Acc:A0A3Q0KEF5]
Smp_035370	CFAP97 [Source:UniProtKB/TrEMBL;Acc:A0A3Q0KEF7]
Smp_035380	A-kinase anchor protein 14 [Source:UniProtKB/TrEMBL;Acc:A0A3Q0KEG6]
Smp_035390	Tyrosine-protein phosphatase corkscrew [Source:UniProtKB/TrEMBL;Acc:A0A3Q0KEE1]
Smp_035410	Putative mitochondrial ribosomal protein L24 [Source:UniProtKB/TrEMBL;Acc:A0A3Q0KEE9]
Smp_035430	Serine/threonine protein phosphatase 2A regulatory subunit [Source:UniProtKB/TrEMBL;Acc:G4V7Y4]
Smp_035460	Nicotinate phosphoribosyltransferase [Source:UniProtKB/TrEMBL;Acc:A0A3Q0KEG3]
Smp_035470	Dolichyl-diphosphooligosaccharide--protein glycosyltransferase 48 kDa subunit [Source:UniProtKB/TrEMBL;Acc:G4V7R9]
Smp_035480	Arginine and glutamate-rich protein 1 [Source:UniProtKB/TrEMBL;Acc:G4V7R8]
Smp_035500	Parkin coregulated gene protein [Source:UniProtKB/TrEMBL;Acc:G4V7R6]
Smp_035540	SWIM-type domain-containing protein [Source:UniProtKB/TrEMBL;Acc:G4V7P0]
Smp_035550	DUF3421 domain-containing protein [Source:UniProtKB/TrEMBL;Acc:G4V7P1]
Smp_035560	DUF3421 domain-containing protein [Source:UniProtKB/TrEMBL;Acc:G4V7P2]
Smp_035580	Serine/threonine-protein phosphatase [Source:UniProtKB/TrEMBL;Acc:G4V7P4]
Smp_035620	Multivesicular body subunit 12A [Source:UniProtKB/TrEMBL;Acc:A0A3Q0KEF9]
Smp_035650	Homeobox protein aristaless-related [Source:UniProtKB/TrEMBL;Acc:A0A3Q0KEG9]
Smp_035700	Adenosine deaminase [Source:UniProtKB/TrEMBL;Acc:A0A3Q0KEH2]
Smp_035730	Putative fgf receptor activating protein [Source:UniProtKB/TrEMBL;Acc:G4VHK6]
Smp_035790	60S ribosomal protein L44 [Source:UniProtKB/TrEMBL;Acc:G4VMB5]
Smp_035800	Large ribosomal subunit protein eL37 [Source:UniProtKB/Swiss-Prot;Acc:O44125]	RPL37
Smp_036010	Magnesium transporter NIPA2 [Source:UniProtKB/TrEMBL;Acc:G4VHT3]
Smp_036020	Ig-like domain-containing protein [Source:UniProtKB/TrEMBL;Acc:A0A5K4ECL2]
Smp_036060	CUPID domain-containing protein [Source:UniProtKB/TrEMBL;Acc:G4VHT8]
Smp_036130	Phosducin-like protein (Phlp) [Source:UniProtKB/TrEMBL;Acc:G4VHU3]
Smp_036180	Diacylglycerol kinase [Source:UniProtKB/TrEMBL;Acc:G4V6E6]
Smp_036220	Histone H2B [Source:UniProtKB/TrEMBL;Acc:G4V6E9]
Smp_036250	Msf1/px19 related [Source:UniProtKB/TrEMBL;Acc:G4V6F3]
Smp_036270	Putative arginine/serine-rich splicing factor [Source:UniProtKB/TrEMBL;Acc:A0A3Q0KEI3]
Smp_036370	Putative peroxisomal membrane protein 2, pxmp2 [Source:UniProtKB/TrEMBL;Acc:A0A3Q0KEG8]
Smp_036390	Putative craniofacial development protein (Bcnt) [Source:UniProtKB/TrEMBL;Acc:G4VLV1]
Smp_036400	Putative nadh-ubiquinone oxidoreductase ashi subunit [Source:UniProtKB/TrEMBL;Acc:A0A3Q0KEI5]
Smp_036500	CAR; CAR; CAR; Putative nuclear receptor nhr-48; Putative nuclear receptor nhr-48 [Source:UniProtKB/TrEMBL;Acc:Q4KXQ2]	CAR
Smp_036550
Smp_036590	Putative polypyrimidine tract binding protein [Source:UniProtKB/TrEMBL;Acc:A0A3Q0KEH4]
Smp_036630	Putative spry domain containing socs box protein [Source:UniProtKB/TrEMBL;Acc:G4VQG2]
Smp_036670	Sel1 repeat family protein [Source:UniProtKB/TrEMBL;Acc:G4VQN2]
Smp_036720	PB1 domain-containing protein [Source:UniProtKB/TrEMBL;Acc:A0A3Q0KEJ2]
Smp_036780	Leydig cell tumor 10 kDa protein homolog [Source:UniProtKB/TrEMBL;Acc:A0A3Q0KEJ7]
Smp_036920	DNA polymerase epsilon subunit, putative [Source:UniProtKB/TrEMBL;Acc:G4M1B2]
Smp_036940	Sec61 gamma subunit, putative [Source:UniProtKB/TrEMBL;Acc:G4M1B5]
Smp_036950	Aldedh domain-containing protein [Source:UniProtKB/TrEMBL;Acc:A0A3Q0KEJ5]
Smp_036980	Pcdc2 (Programmed cell death protein 2)-related [Source:UniProtKB/TrEMBL;Acc:A0A3Q0KEJ9]
Smp_036990	Sh3-containing grb2-like protein 3 (Endophilin III) [Source:UniProtKB/TrEMBL;Acc:A0A3Q0KEK2]
Smp_037120	Putative mitochondrial 39S ribosomal protein L27 (L27mt) (MRP-L27) [Source:UniProtKB/TrEMBL;Acc:G4VRH7]
Smp_037190	Arf-related protein 1, arfrp1 [Source:UniProtKB/TrEMBL;Acc:A0A3Q0KEI7]
Smp_037230	Fimbrin, putative [Source:UniProtKB/TrEMBL;Acc:A0A3Q0KEJ8]	FM
Smp_037290	Predicted actin-bundling protein-like protein [Source:UniProtKB/TrEMBL;Acc:G4LUM3]
Smp_037400	Putative cell division cycle [Source:UniProtKB/TrEMBL;Acc:A0A3Q0KEK7]
Smp_037460	Sas10 domain-containing protein [Source:UniProtKB/TrEMBL;Acc:G4VE54]
Smp_037530	Thioredoxin (Mitochondrial), Trx M [Source:UniProtKB/TrEMBL;Acc:A0A3Q0KEJ3]
Smp_037540	Putative alpha-amylase [Source:UniProtKB/TrEMBL;Acc:A0A3Q0KEK4]
Smp_037590	DNA replication licensing factor MCM3 [Source:UniProtKB/TrEMBL;Acc:A0A3Q0KEL0]
Smp_037640	2'-phosphotransferase [Source:UniProtKB/TrEMBL;Acc:A0A5K4ECQ7]
Smp_037690	30S ribosomal protein S20 [Source:UniProtKB/TrEMBL;Acc:G4LZ05]
Smp_037700	Nuclear transport factor 2 [Source:UniProtKB/TrEMBL;Acc:Q15ES0]
Smp_037780	Lipase [Source:UniProtKB/TrEMBL;Acc:G4V647]
Smp_037900	Family S12 unassigned peptidase (S12 family) [Source:UniProtKB/TrEMBL;Acc:A0A3Q0KEL6]
Smp_037910	Succinate dehydrogenase [ubiquinone] cytochrome b small subunit [Source:UniProtKB/TrEMBL;Acc:G4V6D5]
Smp_037930	tRNA N(3)-methylcytidine methyltransferase [Source:UniProtKB/TrEMBL;Acc:G4VQY8]
Smp_037960	Putative nachr subunit [Source:UniProtKB/TrEMBL;Acc:A0A3Q0KEK5]
Smp_038030	Adenylosuccinate lyase [Source:UniProtKB/TrEMBL;Acc:G4VQX9]	ASL
Smp_038080	Putative importin beta-1 [Source:UniProtKB/TrEMBL;Acc:G4VHN1]
Smp_038100	ATP synthase subunit beta [Source:UniProtKB/TrEMBL;Acc:A0A3Q0KEM2]
Smp_038140	Putative golgin IMH1 [Source:UniProtKB/TrEMBL;Acc:A0A3Q0KEK6]
Smp_038210	Putative ww domain-binding protein 2 (WBP-2) [Source:UniProtKB/TrEMBL;Acc:A0A3Q0KEK9]
Smp_038240	Alanine--tRNA ligase [Source:UniProtKB/TrEMBL;Acc:G4VNT2]
Smp_038300	Transcription and mRNA export factor ENY2 [Source:UniProtKB/TrEMBL;Acc:G4VNU0]
Smp_038330	ditrans,polycis-polyprenyl diphosphate synthase [(2E,6E)-farnesyldiphosphate specific] [Source:UniProtKB/TrEMBL;Acc:A0A3Q0KEM7]
Smp_038340	Palmitoyltransferase [Source:UniProtKB/TrEMBL;Acc:G4VNU4]
Smp_038410	Protein SYS1 homolog [Source:UniProtKB/TrEMBL;Acc:G4VNU9]
Smp_038420	Ubiquinone biosynthesis protein [Source:UniProtKB/TrEMBL;Acc:A0A5K4EDC0]
Smp_038440	Putative heart-specific myosin light chain phosphatase small subunit [Source:UniProtKB/TrEMBL;Acc:A0A3Q0KEN2]
Smp_038510	60S ribosomal protein L6 [Source:UniProtKB/TrEMBL;Acc:G4VTG3]
Smp_038530	Putative map kinase phosphatase [Source:UniProtKB/TrEMBL;Acc:A0A3Q0KEM0]
Smp_038540	Condensin complex subunit 2 [Source:UniProtKB/TrEMBL;Acc:G4VNK1]
Smp_038560	Putative prothymosin alpha-B [Source:UniProtKB/TrEMBL;Acc:A0A3Q0KEN6]
Smp_038630	Mitochondrial import inner membrane translocase subunit TIM22 [Source:UniProtKB/TrEMBL;Acc:G4VI93]
Smp_038680	Small nuclear ribonucleoprotein G [Source:UniProtKB/TrEMBL;Acc:G4VI89]
Smp_038700	RING finger protein 10 [Source:UniProtKB/TrEMBL;Acc:A0A3Q0KEP0]
Smp_038710	E3 ubiquitin-protein ligase E3D [Source:UniProtKB/TrEMBL;Acc:A0A3Q0KEP2]
Smp_038820	NADPH dependent diflavin oxidoreductase,putative [Source:UniProtKB/TrEMBL;Acc:G4LUL4]
Smp_038830	Mername-AA194 putative peptidase (S09 family) [Source:UniProtKB/TrEMBL;Acc:G4LUL2]
Smp_038840	Mitochondrial carrier protein-related [Source:UniProtKB/TrEMBL;Acc:G4LUL1]
Smp_038870	NADH-ubiquinone oxidoreductase 75 kDa subunit, mitochondrial [Source:UniProtKB/TrEMBL;Acc:A0A3Q0KEP5]
Smp_038930	Putative ribosome biogenesis protein tsr1 (20S rRNA accumulation protein 1) [Source:UniProtKB/TrEMBL;Acc:G4VQZ7]
Smp_038940	mRNA cap guanine-N7 methyltransferase [Source:UniProtKB/TrEMBL;Acc:A0A5K4ECJ4]
Smp_038950	L-lactate dehydrogenase [Source:UniProtKB/TrEMBL;Acc:G4VQZ5]
Smp_038960	L-lactate dehydrogenase [Source:UniProtKB/TrEMBL;Acc:G4VQZ4]
Smp_038965
Smp_038980	Fcf2 domain-containing protein [Source:UniProtKB/TrEMBL;Acc:G4VQZ3]
Smp_039000	ATP synthase subunit O, mitochondrial [Source:UniProtKB/TrEMBL;Acc:G4LWT1]
Smp_039010
Smp_039080	Protein FRA10AC1 homolog [Source:UniProtKB/TrEMBL;Acc:G4LWS6]
Smp_039130	Niemann-pick C1 (NPC1) [Source:UniProtKB/TrEMBL;Acc:A0A3Q0KEP8]
Smp_039160	IMD domain-containing protein [Source:UniProtKB/TrEMBL;Acc:A0A3Q0KEQ4]
Smp_039180	Nuclear protein localization, putative [Source:UniProtKB/TrEMBL;Acc:C4Q7T4]
Smp_039300	Putative trim56 protein [Source:UniProtKB/TrEMBL;Acc:A0A3Q0KEN9]
Smp_039390	ATP synthase subunit s, mitochondrial [Source:UniProtKB/TrEMBL;Acc:G4VDD3]
Smp_039400	Eukaryotic translation initiation factor 5A [Source:UniProtKB/TrEMBL;Acc:G4VDD2]
Smp_039470	Putative six/sine homebox transcription factors [Source:UniProtKB/TrEMBL;Acc:A0A5K4EDF4]
Smp_039490	RRM domain-containing protein [Source:UniProtKB/TrEMBL;Acc:G4VKF3]
Smp_039590	EF-hand domain-containing protein [Source:UniProtKB/TrEMBL;Acc:A0A3Q0KEQ8]
Smp_039600	Putative calbindin-32 [Source:UniProtKB/TrEMBL;Acc:G4VSS5]
Smp_039640	Putative retinoblastoma binding protein [Source:UniProtKB/TrEMBL;Acc:G4VSS0]
Smp_039650	Cell polarity protein [Source:UniProtKB/TrEMBL;Acc:A0A3Q0KEQ5]
Smp_039670	Putative cyclin l [Source:UniProtKB/TrEMBL;Acc:A0A3Q0KER4]
Smp_039740	Putative pre-mRNA-processing ATP-dependent RNA helicase prp5 [Source:UniProtKB/TrEMBL;Acc:A0A3Q0KER9]
Smp_039750	Alpha-1,4 glucan phosphorylase [Source:UniProtKB/TrEMBL;Acc:A0A5K4ECX3]
Smp_039810	Muscleblind-like protein [Source:UniProtKB/TrEMBL;Acc:G4VSJ1]
Smp_039820	Cysteine protease [Source:UniProtKB/TrEMBL;Acc:A0A3Q0KER0]
Smp_039870	Putative vasodilator-stimulated phosphoprotein [Source:UniProtKB/TrEMBL;Acc:A0A3Q0KER6]
Smp_039970	4F5 domain-containing protein [Source:UniProtKB/TrEMBL;Acc:G4VKG8]
Smp_039980	Putative mitochondrial ribosomal protein S33 [Source:UniProtKB/TrEMBL;Acc:G4VKH0]
Smp_040020	Putative centromere protein A (Cenp-A) (Centromere autoantigen A) [Source:UniProtKB/TrEMBL;Acc:G4VKH6]
Smp_040080	Cadherin domain-containing protein [Source:UniProtKB/TrEMBL;Acc:A0A3Q0KER3]
Smp_040100	WD_REPEATS_REGION domain-containing protein [Source:UniProtKB/TrEMBL;Acc:A0A3Q0KES1]
Smp_040110	Putative thrombospondin type 1 domain-containing protein [Source:UniProtKB/TrEMBL;Acc:A0A3Q0KET0]
Smp_040130	Peptidyl-prolyl cis-trans isomerase [Source:UniProtKB/Swiss-Prot;Acc:Q26565]
Smp_040190	Serine/threonine kinase [Source:UniProtKB/TrEMBL;Acc:G4VAW0]
Smp_040270	Protein LTV1 homolog [Source:UniProtKB/TrEMBL;Acc:G4VAW5]
Smp_040280	Protein CNPPD1 [Source:UniProtKB/TrEMBL;Acc:G4VAW6]
Smp_040350	Putative rfx5 [Source:UniProtKB/TrEMBL;Acc:A0A3Q0KES6]
Smp_040360	Serologically defined breast cancer antigen ny-br-84-related [Source:UniProtKB/TrEMBL;Acc:A0A3Q0KET4]
Smp_040390	Putative transcription factor sp5/buttonhead [Source:UniProtKB/TrEMBL;Acc:A0A3Q0KET7]
Smp_040460	YTH domain-containing protein [Source:UniProtKB/TrEMBL;Acc:G4VB52]
Smp_040500	peptidylprolyl isomerase [Source:UniProtKB/TrEMBL;Acc:A0A3Q0KES4]
Smp_040510	alpha-1,6-mannosyl-glycoprotein 6-beta-N-acetylglucosaminyltransferase [Source:UniProtKB/TrEMBL;Acc:G4VB58]
Smp_040550	TYR_PHOSPHATASE_2 domain-containing protein [Source:UniProtKB/TrEMBL;Acc:G4VB66]
Smp_040560	Cytoplasmic tRNA 2-thiolation protein 1 [Source:UniProtKB/TrEMBL;Acc:G4VB67]
Smp_040570	Putative rab5 [Source:UniProtKB/TrEMBL;Acc:A0A3Q0KES8]
Smp_040610	Letm1 RBD domain-containing protein [Source:UniProtKB/TrEMBL;Acc:A0A3Q0KET5]
Smp_040710	Putative dna-directed rna polymerase II 13.3 kD polypeptide [Source:UniProtKB/TrEMBL;Acc:G4VFR0]
Smp_040720	Glycerophosphocholine acyltransferase 1 [Source:UniProtKB/TrEMBL;Acc:A0A3Q0KEU7]
Smp_040770	Methionine--tRNA ligase, cytoplasmic [Source:UniProtKB/TrEMBL;Acc:A0A3Q0KET6]
Smp_040790	Peptidyl-prolyl cis-trans isomerase [Source:UniProtKB/TrEMBL;Acc:G4VFQ0]
Smp_040800	Glycine--tRNA ligase [Source:UniProtKB/TrEMBL;Acc:A0A3Q0KEV1]
Smp_040960	Putative zinc finger protein [Source:UniProtKB/TrEMBL;Acc:A0A5K4EDK5]
Smp_040970	V-type proton ATPase subunit a [Source:UniProtKB/TrEMBL;Acc:A0A3Q0KET8]
Smp_040990	Ribonuclease H2 subunit C [Source:UniProtKB/TrEMBL;Acc:G4V7K2]
Smp_041050	G-patch domain-containing protein [Source:UniProtKB/TrEMBL;Acc:G4V7S4]
Smp_041060	Septin [Source:UniProtKB/TrEMBL;Acc:S5XLH6]
Smp_041100	Raw [Source:UniProtKB/TrEMBL;Acc:A0A3Q0KEU5]
Smp_041190	Outer dense fiber protein 2 [Source:UniProtKB/TrEMBL;Acc:G4LWU0]
Smp_041320
Smp_041370	ZP domain-containing protein [Source:UniProtKB/TrEMBL;Acc:A0A3Q0KEU8]
Smp_041390	Ubiquitin-conjugating enzyme E2 G, putative [Source:UniProtKB/TrEMBL;Acc:G4LWV8]
Smp_041430	14-3-3 protein, putative [Source:UniProtKB/TrEMBL;Acc:G4LWW0]
Smp_041450	asparagine--tRNA ligase [Source:UniProtKB/TrEMBL;Acc:G4LWW1]
Smp_041460	Tetraspanin, putative [Source:UniProtKB/TrEMBL;Acc:G4LWW2]
Smp_041480	Rna recognition motif (Rrm) domain containing protein, putative [Source:UniProtKB/TrEMBL;Acc:G4LWW6]
Smp_041490	Fe2OG dioxygenase domain-containing protein [Source:UniProtKB/TrEMBL;Acc:G4LWW8]
Smp_041500	Robl_LC7 domain-containing protein [Source:UniProtKB/TrEMBL;Acc:G4LWW9]
Smp_041540	Hormone receptor 4 (DHR4), putative [Source:UniProtKB/TrEMBL;Acc:G4LWX5]
Smp_041550	Protein sleepless [Source:UniProtKB/TrEMBL;Acc:G4LWX6]
Smp_041570	Coiled-coil domain-containing protein 83 [Source:UniProtKB/TrEMBL;Acc:G4LWX8]
Smp_041600	isoleucine--tRNA ligase [Source:UniProtKB/TrEMBL;Acc:A0A3Q0KEX5]
Smp_041630	Protein-tyrosine-phosphatase [Source:UniProtKB/TrEMBL;Acc:A0A3Q0KEX7]
Smp_041650	Putative 40s ribosomal protein S27 [Source:UniProtKB/TrEMBL;Acc:G4VN01]
Smp_041700	Rhodopsin-like orphan GPCR,putative [Source:UniProtKB/TrEMBL;Acc:G4M0H4]
Smp_041730	Putative pre-mRNA-splicing factor cwc-21 [Source:UniProtKB/TrEMBL;Acc:G4VJP4]
Smp_041740	T-complex protein 1 subunit gamma [Source:UniProtKB/TrEMBL;Acc:A0A3Q0KEY1]
Smp_041750	PWWP domain-containing protein [Source:UniProtKB/TrEMBL;Acc:A0A3Q0KEW9]
Smp_041760	DNA helicase [Source:UniProtKB/TrEMBL;Acc:G4VJQ0]
Smp_041770	Serine/threonine kinase [Source:UniProtKB/TrEMBL;Acc:A0A3Q0KEX1]
Smp_041830	Predicted membrane protein-like protein; Predicted membrane protein-like protein; Small membrane protein related [Source:UniProtKB/TrEMBL;Acc:Q15ER3]
Smp_041880	Putative peptide (Allatostatin/somatostatin)-like receptor [Source:UniProtKB/TrEMBL;Acc:G4VJR3]
Smp_041890	Ribonuclease [Source:UniProtKB/TrEMBL;Acc:A0A3Q0KEX4]
Smp_041980	Putative 60s acidic ribosomal protein P1 [Source:UniProtKB/TrEMBL;Acc:G4VJS1]
Smp_042020	ATP-diphosphohydrolase 1 [Source:UniProtKB/TrEMBL;Acc:Q7YTA4]	ATPDase1
Smp_042030	Putative vesicle transport protein SEC20 [Source:UniProtKB/TrEMBL;Acc:G4VJS4]
Smp_042050	CwfJ_C_1 domain-containing protein [Source:UniProtKB/TrEMBL;Acc:G4VJS6]
Smp_042060	MIT domain-containing protein [Source:UniProtKB/TrEMBL;Acc:A0A3Q0KEX9]
Smp_042080	Protein MIS12 homolog [Source:UniProtKB/TrEMBL;Acc:G4VJT0]
Smp_042090	Putative 60s ribosomal protein L10a [Source:UniProtKB/TrEMBL;Acc:G4VJT2]
Smp_042110	OCIA domain-containing protein [Source:UniProtKB/TrEMBL;Acc:G4VJT4]
Smp_042120	NPP-1 prepropeptide; NPP-1 prepropeptide; NPP-1 prepropeptide; Putative neuropeptide; Putative neuropeptide [Source:UniProtKB/TrEMBL;Acc:C4Q8P7]
Smp_042140	Putative dynein light chain [Source:UniProtKB/TrEMBL;Acc:A0A3Q0KEY4]	SmTAL7
Smp_042150	Tegumental antigen [Source:UniProtKB/TrEMBL;Acc:G4VJT8]	SmTAL13
Smp_042160	Fructose-bisphosphate aldolase [Source:UniProtKB/Swiss-Prot;Acc:P53442]
Smp_042210	Origin recognition complex subunit 4 [Source:UniProtKB/TrEMBL;Acc:G4VJU5]
Smp_042270	26S protease regulatory subunit 6a, putative [Source:UniProtKB/TrEMBL;Acc:G4M0R9]	RPT5a
Smp_042280	Protein UXT homolog [Source:UniProtKB/TrEMBL;Acc:G4M0R8]
Smp_042300	PUR-alpha-like protein [Source:UniProtKB/TrEMBL;Acc:Q9NGC4]	PUR-alpha
Smp_042340	Catenin and plakophilin, putative [Source:UniProtKB/TrEMBL;Acc:A0A3Q0KEZ1]
Smp_042390	Putative 2-deoxyglucose-6-phosphate phosphatase [Source:UniProtKB/TrEMBL;Acc:G4VJE6]
Smp_042400	Mesencephalic astrocyte-derived neurotrophic factor homolog [Source:UniProtKB/TrEMBL;Acc:G4VJE7]
Smp_042420	Putative zinc finger protein [Source:UniProtKB/TrEMBL;Acc:A0A3Q0KEZ3]
Smp_042430	GINS complex subunit 4 [Source:UniProtKB/TrEMBL;Acc:A0A3Q0KEZ9]
Smp_042440	(Dihydro)ceramide Synthase (LAG1) [Source:UniProtKB/TrEMBL;Acc:A0A3Q0KF11]
Smp_042530	Putative wd-repeat protein [Source:UniProtKB/TrEMBL;Acc:A0A3Q0KF13]
Smp_042550	Sortingnexin-related [Source:UniProtKB/TrEMBL;Acc:A0A5K4EDT8]
Smp_042560	Putative mitochondrial import receptor subunit tom40 [Source:UniProtKB/TrEMBL;Acc:G4VRE1]
Smp_042590	Putative nadh-ubiquinone oxidoreductase 1, chain [Source:UniProtKB/TrEMBL;Acc:G4VRD9]
Smp_042630	18S rRNA aminocarboxypropyltransferase [Source:UniProtKB/TrEMBL;Acc:A0A5K4ED79]
Smp_042670	DNA mismatch repair protein [Source:UniProtKB/TrEMBL;Acc:A0A3Q0KF18]
Smp_042680	Putative tropinone reductase [Source:UniProtKB/TrEMBL;Acc:G4VFX0]
Smp_042700	Subfamily M23B non-peptidase homologue (M23 family) [Source:UniProtKB/TrEMBL;Acc:A0A3Q0KF09]
Smp_042740	Putative spag6 [Source:UniProtKB/TrEMBL;Acc:G4VIT3]
Smp_042770	Rab-GAP TBC domain-containing protein [Source:UniProtKB/TrEMBL;Acc:A0A3Q0KF20]
Smp_042780	Mediator of RNA polymerase II transcription subunit 20 [Source:UniProtKB/TrEMBL;Acc:G4VIT7]	MED20
Smp_042790	Dolichol-phosphate mannosyltransferase subunit 1 [Source:UniProtKB/TrEMBL;Acc:G4VIT8]	DPM
Smp_042810	Putative chromosome transmission fidelity factor [Source:UniProtKB/TrEMBL;Acc:G4VIU0]
Smp_042910	Osteopetrosis associated transmembrane protein [Source:UniProtKB/TrEMBL;Acc:G4LX15]
Smp_042920	Serine/threonine-protein kinase 19, putative [Source:UniProtKB/TrEMBL;Acc:G4LX16]
Smp_042980	Mevalonate kinase [Source:UniProtKB/TrEMBL;Acc:A0A3Q0KF26]
Smp_042990	Ubiquitin carboxyl-terminal hydrolase [Source:UniProtKB/TrEMBL;Acc:G4VIV5]
Smp_043030	Hexokinase [Source:UniProtKB/Swiss-Prot;Acc:Q26609]
Smp_043070	RNA_GG_bind domain-containing protein [Source:UniProtKB/TrEMBL;Acc:A0A5K4ED23]
Smp_043100	Putative heterogeneous nuclear ribonucleoprotein [Source:UniProtKB/TrEMBL;Acc:A0A3Q0KF16]
Smp_043110	DNA-binding protein [Source:UniProtKB/TrEMBL;Acc:G4VIW8]
Smp_043120	Putative universal stress protein [Source:UniProtKB/TrEMBL;Acc:G4VIW9]
Smp_043130	Gem-associated protein 2 [Source:UniProtKB/TrEMBL;Acc:G4VIX1]
Smp_043150	Putative smirv1 protein; Putative smirv1 protein; SmIrV1 protein; SmIrV1 protein; SmIrV1 protein [Source:UniProtKB/TrEMBL;Acc:Q04702]
Smp_043170	Putative transforming acidic coiled-coil containing protein 1/2 [Source:UniProtKB/TrEMBL;Acc:A0A3Q0KF23]
Smp_043200	non-specific serine/threonine protein kinase [Source:UniProtKB/TrEMBL;Acc:A0A3Q0KF34]
Smp_043210	Putative tetraspanin [Source:UniProtKB/TrEMBL;Acc:A0A3Q0KF36]
Smp_043220	BCL2/adenovirus E1B 19 kDa protein-interacting protein 3-like [Source:UniProtKB/TrEMBL;Acc:G4VIX8]
Smp_043250	GIY-YIG domain-containing protein [Source:UniProtKB/TrEMBL;Acc:G4VIY0]
Smp_043260	Putative g-protein coupled receptor [Source:UniProtKB/TrEMBL;Acc:A0A3Q0KF28]	GPCR
Smp_043270	G_PROTEIN_RECEP_F1_2 domain-containing protein [Source:UniProtKB/TrEMBL;Acc:A0A3Q0KF40]
Smp_043290	GPR-3; GPR-3; GPR-3; Putative biogenic amine receptor; Putative biogenic amine receptor [Source:UniProtKB/TrEMBL;Acc:C4Q8W8]
Smp_043300	Putative biogenic amine (Dopamine) receptor [Source:UniProtKB/TrEMBL;Acc:A0A3Q0KF27]
Smp_043320	Tyramine/octopamine receptor [Source:UniProtKB/TrEMBL;Acc:G4VIY7]
Smp_043340	Putative biogenic amine (Dopamine) receptor [Source:UniProtKB/TrEMBL;Acc:G4VIY8]
Smp_043350	UDP-n-acetylglucosamine pyrophosphorylase [Source:UniProtKB/TrEMBL;Acc:A0A3Q0KF45]
Smp_043360	Two-component sensor histidine kinase [Source:UniProtKB/TrEMBL;Acc:A0A3Q0KF48]
Smp_043390	beta-glucosidase [Source:UniProtKB/TrEMBL;Acc:A0A3Q0KF32]
Smp_043500	RNase_Zc3h12a domain-containing protein [Source:UniProtKB/TrEMBL;Acc:A0A3Q0KF39]
Smp_043570	MARVEL domain-containing protein [Source:UniProtKB/TrEMBL;Acc:A0A3Q0KF38]
Smp_043580	Putative histone-lysine n-methyltransferase, setb1 [Source:UniProtKB/TrEMBL;Acc:G4VK98]
Smp_043600	FAR-17a/AIG1-like protein [Source:UniProtKB/TrEMBL;Acc:A0A3Q0KF51]
Smp_043610	Cytospin-A [Source:UniProtKB/TrEMBL;Acc:A0A5K4ED42]
Smp_043650	Secreted protein [Source:UniProtKB/TrEMBL;Acc:G4VKA4]
Smp_043670	ATP-dependent 6-phosphofructokinase [Source:UniProtKB/TrEMBL;Acc:A0A3Q0KF43]
Smp_043780	DOT1 domain-containing protein [Source:UniProtKB/TrEMBL;Acc:A0A3Q0KF56]
Smp_043910	Tubulin tyrosine ligase-related [Source:UniProtKB/TrEMBL;Acc:A0A3Q0KF42]
Smp_043940	Synaptosomal associated protein, putative [Source:UniProtKB/TrEMBL;Acc:A0A3Q0KF49]
Smp_043970	DNAj homolog subfamily C member, putative [Source:UniProtKB/TrEMBL;Acc:G4M0T7]
Smp_043990	Basigin [Source:UniProtKB/TrEMBL;Acc:G4VD39]
Smp_044000	Putative bax inhibitor [Source:UniProtKB/TrEMBL;Acc:A0A3Q0KF54]
Smp_044020	Putative folate carrier protein [Source:UniProtKB/TrEMBL;Acc:G4VD35]
Smp_044060	Phosphodiesterase [Source:UniProtKB/TrEMBL;Acc:A0A3Q0KF67]
Smp_044160	Putative mitochondrial carrier protein [Source:UniProtKB/TrEMBL;Acc:G4VEJ5]
Smp_044250	Subfamily M67C unassigned peptidase (M67 family) [Source:UniProtKB/TrEMBL;Acc:G4VEI6]
Smp_044260	Apg10p-like protein [Source:UniProtKB/TrEMBL;Acc:A0A3Q0KF59]
Smp_044280	Putative fibrillarin [Source:UniProtKB/TrEMBL;Acc:A0A3Q0KF71]
Smp_044400	Mitotic checkpoint protein-related [Source:UniProtKB/TrEMBL;Acc:G4VDB4]
Smp_044440	S-(hydroxymethyl)glutathione dehydrogenase [Source:UniProtKB/TrEMBL;Acc:G4VR32]
Smp_044470	ARF7EP_C domain-containing protein [Source:UniProtKB/TrEMBL;Acc:A0A3Q0KF65]
Smp_044520	Putative vmac [Source:UniProtKB/TrEMBL;Acc:G4VQT3]
Smp_044530	Putative growth factor receptor-bound protein [Source:UniProtKB/TrEMBL;Acc:G4VQT2]
Smp_044550	Putative far upstream (Fuse) binding protein [Source:UniProtKB/TrEMBL;Acc:A0A3Q0KF74]
Smp_044560	Clathrin light chain [Source:UniProtKB/TrEMBL;Acc:G4VQS3]
Smp_044580	60S ribosomal protein L30 [Source:UniProtKB/TrEMBL;Acc:G4VQR9]
Smp_044610	Autophagy-related protein [Source:UniProtKB/TrEMBL;Acc:G4VQQ9]
Smp_044680	HTH La-type RNA-binding domain-containing protein [Source:UniProtKB/TrEMBL;Acc:A0A3Q0KF80]
Smp_044690	Putative mitochondrial glutamate carrier protein [Source:UniProtKB/TrEMBL;Acc:G4VK90]
Smp_044750	Putative marvel-containing potential lipid raft-associated protein [Source:UniProtKB/TrEMBL;Acc:G4VK94]
Smp_044800	Putative ankyrin repeat domain protein [Source:UniProtKB/TrEMBL;Acc:A0A3Q0KF73]
Smp_044810	Zinc finger CCCH domain-containing protein 14 [Source:UniProtKB/TrEMBL;Acc:A0A3Q0KF86]
Smp_044850	Ribokinase [Source:UniProtKB/TrEMBL;Acc:G4VBK5]
Smp_044920	dynamin GTPase [Source:UniProtKB/TrEMBL;Acc:A0A5K4EDF9]
Smp_044950	IRS-type PTB domain-containing protein [Source:UniProtKB/TrEMBL;Acc:G4VRR5]
Smp_044970	oxoglutarate dehydrogenase (succinyl-transferring) [Source:UniProtKB/TrEMBL;Acc:A0A3Q0KF78]
Smp_045010	Tegumental antigen [Source:UniProtKB/TrEMBL;Acc:G4VR24]	SmTAL12
Smp_045060	Putative mitotic checkpoint protein bub3 [Source:UniProtKB/TrEMBL;Acc:A0A3Q0KF79]
Smp_045070	U3 small nucleolar RNA-associated protein 15 homolog [Source:UniProtKB/TrEMBL;Acc:A0A3Q0KF85]
Smp_045200	Tegument antigen [Source:UniProtKB/Swiss-Prot;Acc:P14202]	A12
Smp_045220	Putative myosin light chain 1 [Source:UniProtKB/TrEMBL;Acc:A0A3Q0KF84]
Smp_045230	Vezatin domain-containing protein [Source:UniProtKB/TrEMBL;Acc:G4VBS2]
Smp_045250	Cleavage stimulation factor 50 kDa subunit [Source:UniProtKB/TrEMBL;Acc:G4VBS1]
Smp_045260	5-aminolevulinate synthase [Source:UniProtKB/TrEMBL;Acc:G4VBS0]
Smp_045300	PDZ domain-containing protein [Source:UniProtKB/TrEMBL;Acc:A0A3Q0KF90]
Smp_045360	Cadherin domain-containing protein [Source:UniProtKB/TrEMBL;Acc:A0A5K4EDH1]
Smp_045400	Protein odr-4 homolog [Source:UniProtKB/TrEMBL;Acc:A0A3Q0KF91]
Smp_045410	Adiponectin receptor, putative [Source:UniProtKB/TrEMBL;Acc:A0A3Q0KFA1]
Smp_045420	Adiponectin receptor, putative [Source:UniProtKB/TrEMBL;Acc:G4LXQ3]
Smp_045430	Glycosyltransferase-related [Source:UniProtKB/TrEMBL;Acc:G4LXQ1]
Smp_045470	Homeobox protein prospero/prox-1/ceh-26,putative [Source:UniProtKB/TrEMBL;Acc:A0A3Q0KF95]
Smp_045480	Cell polarity protein [Source:UniProtKB/TrEMBL;Acc:A0A3Q0KF97]
Smp_045490	Putative annexin [Source:UniProtKB/TrEMBL;Acc:A0A3Q0KFA6]
Smp_045500	Annexin [Source:UniProtKB/TrEMBL;Acc:G4VI66]
Smp_045510	Small ubiquitin-related modifier [Source:UniProtKB/TrEMBL;Acc:Q2VU48]
Smp_045550	Annexin [Source:UniProtKB/TrEMBL;Acc:G4VI63]
Smp_045560	Annexin [Source:UniProtKB/TrEMBL;Acc:G4VI62]
Smp_045590	HEAT repeat-containing protein 2 [Source:UniProtKB/TrEMBL;Acc:G4VK74]
Smp_045600	DUF4709 domain-containing protein [Source:UniProtKB/TrEMBL;Acc:A0A3Q0KFA7]
Smp_045610	Rho GDP-dissociation inhibitor-related [Source:UniProtKB/TrEMBL;Acc:G4VK76]
Smp_045620	WD_REPEATS_REGION domain-containing protein [Source:UniProtKB/TrEMBL;Acc:G4VK78]
Smp_045650	Dynein regulatory complex subunit 4 [Source:UniProtKB/TrEMBL;Acc:A0A3Q0KFA8]
Smp_045680	Sodium/hydrogen exchanger [Source:UniProtKB/TrEMBL;Acc:A0A3Q0KFB4]
Smp_045710	Snf7-related [Source:UniProtKB/TrEMBL;Acc:G4VK88]
Smp_045730	Ribosomal RNA-processing protein 43 [Source:UniProtKB/TrEMBL;Acc:G4LX43]
Smp_045750	Putative cak assembly factor [Source:UniProtKB/TrEMBL;Acc:A0A3Q0KFB3]
Smp_045760	tRNA (guanine(37)-N1)-methyltransferase [Source:UniProtKB/TrEMBL;Acc:G4VPP1]
Smp_045780	Ubiquitin-activating enzyme E1-related [Source:UniProtKB/TrEMBL;Acc:G4VPP3]
Smp_045790	NHR domain-containing protein [Source:UniProtKB/TrEMBL;Acc:G4VPP4]
Smp_045810	Delta-aminolevulinic acid dehydratase [Source:UniProtKB/TrEMBL;Acc:A0A3Q0KFB9]
Smp_045860	Inositol hexakisphosphate and diphosphoinositol-pentakisphosphate kinase [Source:UniProtKB/TrEMBL;Acc:A0A3Q0KFC1]
Smp_045920	MARVEL domain-containing protein [Source:UniProtKB/TrEMBL;Acc:A0A3Q0KFC0]
Smp_045930	Transmembrane protein 65 [Source:UniProtKB/TrEMBL;Acc:G4VPQ7]
Smp_045950	Transformer-2-related [Source:UniProtKB/TrEMBL;Acc:G4VPR1]
Smp_045960	Calcium binding atopy-related autoantigen [Source:UniProtKB/TrEMBL;Acc:G4VPR2]
Smp_045980	Putative cc2d1b protein [Source:UniProtKB/TrEMBL;Acc:G4VPR4]
Smp_045990	Diras family, GTP-binding ras-like [Source:UniProtKB/TrEMBL;Acc:A0A3Q0KFC3]
Smp_046020	Protein phosphatase 1 regulatory subunit 7 [Source:UniProtKB/TrEMBL;Acc:G4VPR7]
Smp_046030	U6 snRNA-associated Sm-like protein LSm1 [Source:UniProtKB/TrEMBL;Acc:A0A3Q0KFD4]	LSM1
Smp_046060	Paramyosin [Source:UniProtKB/TrEMBL;Acc:A0A3Q0KFC2]
Smp_046090	T-complex protein 1 subunit theta [Source:UniProtKB/TrEMBL;Acc:G4VPS5]
Smp_046100	NADH dehydrogenase [ubiquinone] 1 beta subcomplex subunit 4 [Source:UniProtKB/TrEMBL;Acc:G4VPS8]
Smp_046120	Putative vesicular acetylcholine transporter [Source:UniProtKB/TrEMBL;Acc:G4VPT0]
Smp_046130	Putative alpha-actinin [Source:UniProtKB/TrEMBL;Acc:A0A3Q0KFD5]
Smp_046140	Protein kinase [Source:UniProtKB/TrEMBL;Acc:G4VPT2]
Smp_046160	Protein phosphatase inhibitor 2 [Source:UniProtKB/TrEMBL;Acc:G4VPT3]
Smp_046190	Putative ankyrin repeat and socs box protein 13 (Asb-13) [Source:UniProtKB/TrEMBL;Acc:G4VDZ8]
Smp_046250	Putative copii-coated vesicle membrane protein P24 [Source:UniProtKB/TrEMBL;Acc:G4VE02]
Smp_046290	Putative marvel-containing potential lipid raft-associated protein [Source:UniProtKB/TrEMBL;Acc:G4VKT0]
Smp_046360	Putative zinc finger protein [Source:UniProtKB/TrEMBL;Acc:A0A3Q0KFD2]
Smp_046410	Tektin [Source:UniProtKB/TrEMBL;Acc:A0A3Q0KFD8]
Smp_046430	Ubiquitin carboxyl-terminal hydrolase [Source:UniProtKB/TrEMBL;Acc:A0A3Q0KFE5]
Smp_046500	Proliferating cell nuclear antigen [Source:UniProtKB/TrEMBL;Acc:A0A3Q0KFF1]
Smp_046550	Putative bystin [Source:UniProtKB/TrEMBL;Acc:G4VLV8]
Smp_046630	Hypothetical Schistosoma spp. protein UPF0506 [Source:UniProtKB/TrEMBL;Acc:G4VLW5]
Smp_046680	U3 small nucleolar RNA-associated protein 18 homolog [Source:UniProtKB/TrEMBL;Acc:G4VCP6]
Smp_046690	Putative ubiquitin (Ribosomal protein L40) [Source:UniProtKB/TrEMBL;Acc:A0A5K4EDX8]
Smp_046740	Dihydrolipoyl dehydrogenase [Source:UniProtKB/TrEMBL;Acc:G4VCN8]
Smp_046750	Putative wd-repeat protein [Source:UniProtKB/TrEMBL;Acc:A0A3Q0KFE2]
Smp_046780	Putative aut1 [Source:UniProtKB/TrEMBL;Acc:G4VCN3]
Smp_046790	Putative glucose transport protein [Source:UniProtKB/TrEMBL;Acc:A0A3Q0KFF4]	GTP2
Smp_046800	Putative fatty acid binding protein [Source:UniProtKB/TrEMBL;Acc:A0A3Q0KFG1]
Smp_046810	Putative m-phase inducer phosphatase(Cdc25) [Source:UniProtKB/TrEMBL;Acc:A0A3Q0KFE7]
Smp_046870	DHC_N1 domain-containing protein [Source:UniProtKB/TrEMBL;Acc:G4VCL4]
Smp_046880	Putative glycosyltransferase [Source:UniProtKB/TrEMBL;Acc:A0A3Q0KFF9]
Smp_046890	Protein phosphatase [Source:UniProtKB/TrEMBL;Acc:A0A3Q0KFG0]
Smp_046900	Seipin [Source:UniProtKB/TrEMBL;Acc:G4VCL9]
Smp_046910	Histone-like transcription factor ccaat-related [Source:UniProtKB/TrEMBL;Acc:A0A3Q0KFF7]
Smp_046930	protein O-GlcNAc transferase [Source:UniProtKB/TrEMBL;Acc:G4VCM2]
Smp_046980	Pre-mRNA-splicing factor 38 [Source:UniProtKB/TrEMBL;Acc:G4VNB2]
Smp_047060	NADH dehydrogenase [ubiquinone] 1 beta subcomplex subunit 9 [Source:UniProtKB/TrEMBL;Acc:G4VNA0]
Smp_047090	Elongator complex protein 6 [Source:UniProtKB/TrEMBL;Acc:A0A5K4EEM8]
Smp_047110	RNA helicase [Source:UniProtKB/TrEMBL;Acc:G4VN93]
Smp_047190	Serine/threonine kinase [Source:UniProtKB/TrEMBL;Acc:A0A3Q0KFH0]
Smp_047200	Putative 60s ribosomal protein L3 [Source:UniProtKB/TrEMBL;Acc:A0A3Q0KFH7]
Smp_047240	Beta-1,4-galactosyltransferase [Source:UniProtKB/TrEMBL;Acc:A0A3Q0KFG9]
Smp_047330	RRM domain-containing protein [Source:UniProtKB/TrEMBL;Acc:A0A5K4EE10]
Smp_047360	Ubx6(Yeast)-related [Source:UniProtKB/TrEMBL;Acc:G4VBJ2]
Smp_047370	Malate dehydrogenase [Source:UniProtKB/TrEMBL;Acc:G4VBJ0]
Smp_047400
Smp_047410	RING-type domain-containing protein [Source:UniProtKB/TrEMBL;Acc:A0A3Q0KFG8]
Smp_047440	PSP domain-containing protein [Source:UniProtKB/TrEMBL;Acc:G4VBI4]
Smp_047450	Putative snare protein ykt6 [Source:UniProtKB/TrEMBL;Acc:G4VBI3]
Smp_047460	Metalloendopeptidase [Source:UniProtKB/TrEMBL;Acc:A0A3Q0KFI6]
Smp_047500	F-box domain-containing protein [Source:UniProtKB/TrEMBL;Acc:A0A3Q0KFH8]
Smp_047540	Putative f-box and wd40 domain protein [Source:UniProtKB/TrEMBL;Acc:A0A3Q0KFH3]
Smp_047550	Putative morn protein [Source:UniProtKB/TrEMBL;Acc:A0A3Q0KFH6]
Smp_047610	Cell division control protein 45-related [Source:UniProtKB/TrEMBL;Acc:G4VBH0]
Smp_047620	G2/mitotic-specific cyclin-B3 [Source:UniProtKB/TrEMBL;Acc:G4VBG9]
Smp_047640	Ferritin [Source:UniProtKB/TrEMBL;Acc:A0A5K4EDQ5]
Smp_047650	Ferritin [Source:UniProtKB/TrEMBL;Acc:G4VBG6]
Smp_047680	Ferritin [Source:UniProtKB/TrEMBL;Acc:A0A3Q0KFI1]
Smp_047700	Putative ring finger protein 11 (Sid 1669) (Nedd4 ww domain-binding protein 2) [Source:UniProtKB/TrEMBL;Acc:A0A3Q0KFI8]
Smp_047720	VEFS-Box domain-containing protein [Source:UniProtKB/TrEMBL;Acc:A0A3Q0KFJ5]
Smp_047740	26S proteasome non-ATPase regulatory subunit,putative [Source:UniProtKB/TrEMBL;Acc:G4M1T7]
Smp_047860	Pseudouridine synthase [Source:UniProtKB/TrEMBL;Acc:A0A3Q0KFI5]
Smp_047870	Protein kinase [Source:UniProtKB/TrEMBL;Acc:G4VDM1]
Smp_047900	Mitogen-activated protein kinase [Source:UniProtKB/TrEMBL;Acc:A0A3Q0KFK2]
Smp_048050	Putative alpha crystallin A chain; Putative heat shock protein hsp16 [Source:UniProtKB/TrEMBL;Acc:A0A3Q0KFJ4]
Smp_048080	28S ribosomal protein S30, mitochondrial [Source:UniProtKB/TrEMBL;Acc:A0A5K4EDN2]
Smp_048160	Putative rna recognition motif protein split ends [Source:UniProtKB/TrEMBL;Acc:A0A3Q0KFJ3]
Smp_048230	Copper transport protein [Source:UniProtKB/TrEMBL;Acc:G4V8W2]
Smp_048240	Putative mannose-1-phosphate guanyltransferase [Source:UniProtKB/TrEMBL;Acc:G4V8W3]
Smp_048260	Putative n-acetyltransferase [Source:UniProtKB/TrEMBL;Acc:G4V8W8]
Smp_048380
Smp_048420	Coiled-coil domain-containing protein 115 [Source:UniProtKB/TrEMBL;Acc:G4V8J3]
Smp_048430	Thioredoxin glutathione reductase [Source:UniProtKB/TrEMBL;Acc:A0A3Q0KFL1]	TGR
Smp_048520	Alkyl transferase [Source:UniProtKB/TrEMBL;Acc:G4VSC2]
Smp_048540	dolichol kinase [Source:UniProtKB/TrEMBL;Acc:A0A3Q0KFK3]
Smp_048550	Synapse formation protein [Source:UniProtKB/TrEMBL;Acc:G4VSB8]
Smp_048560	LIMPETin; Putative four and A half lim domains [Source:UniProtKB/TrEMBL;Acc:G4VSB7]
Smp_048620	Exosome complex component RRP45 [Source:UniProtKB/TrEMBL;Acc:A0A3Q0KFK8]
Smp_048650	Putative histidine triad (Hit) protein [Source:UniProtKB/TrEMBL;Acc:A0A3Q0KFK0]
Smp_048660	Putative nucleolar protein NOP56 [Source:UniProtKB/TrEMBL;Acc:G4VSA5]
Smp_048760	Putative sumo-1-activating enzyme E1a [Source:UniProtKB/TrEMBL;Acc:G4VBY2]
Smp_048830	NADH dehydrogenase [ubiquinone] 1 beta subcomplex subunit 3 [Source:UniProtKB/TrEMBL;Acc:G4VBY8]
Smp_048880	MICOS complex subunit MIC19 [Source:UniProtKB/TrEMBL;Acc:A0A3Q0KFK5]
Smp_048930	Putative ran-binding protein [Source:UniProtKB/TrEMBL;Acc:A0A3Q0KFL4]
Smp_048940	Williams-beuren syndrome critical region protein-related [Source:UniProtKB/TrEMBL;Acc:G4VBZ8]
Smp_048970	Mediator of RNA polymerase II transcription subunit 4 [Source:UniProtKB/TrEMBL;Acc:G4VC00]	MED4
Smp_048980	Putative multiple pdz domain protein [Source:UniProtKB/TrEMBL;Acc:A0A3Q0KFL8]
Smp_048990	Putative beclin [Source:UniProtKB/TrEMBL;Acc:A0A3Q0KFL0]
Smp_049000	Putative arginine/serine rich splicing factor sf4/14 [Source:UniProtKB/TrEMBL;Acc:A0A5K4EEV0]
Smp_049010	Rna-binding protein related [Source:UniProtKB/TrEMBL;Acc:A0A3Q0KFM9]
Smp_049140	Sugar phosphate phosphatase [Source:UniProtKB/TrEMBL;Acc:A0A5K4EDV2]
Smp_049150	Aspartate aminotransferase [Source:UniProtKB/TrEMBL;Acc:G4VC15]
Smp_049160	Putative zinc finger protein [Source:UniProtKB/TrEMBL;Acc:A0A3Q0KFL5]
Smp_049170	Putative camp-regulated phosphoprotein [Source:UniProtKB/TrEMBL;Acc:G4VC17]
Smp_049230	Putative alpha crystallin A chain; Putative heat shock protein hsp16 [Source:UniProtKB/TrEMBL;Acc:A0A3Q0KFJ4]
Smp_049270	Putative heat shock protein [Source:UniProtKB/TrEMBL;Acc:G4V8X9]
Smp_049330	GpcrRhopsn4 domain-containing protein [Source:UniProtKB/TrEMBL;Acc:G4V8Y9]
Smp_049380	Chimerin-related rho-gtpase-activating protein [Source:UniProtKB/TrEMBL;Acc:A0A3Q0KFM7]
Smp_049390	pyrroline-5-carboxylate reductase [Source:UniProtKB/TrEMBL;Acc:G4V8Z5]
Smp_049500	Putative atp-dependent transporter [Source:UniProtKB/TrEMBL;Acc:G4V904]
Smp_049510	Putative wd-repeat protein [Source:UniProtKB/TrEMBL;Acc:A0A3Q0KFN0]
Smp_049520	WD repeat-containing protein SL1-17 [Source:UniProtKB/TrEMBL;Acc:A0A3Q0KFM8]
Smp_049550	Putative heat shock protein 70 (Hsp70) [Source:UniProtKB/TrEMBL;Acc:G4V910]
Smp_049580	Putative zinc finger protein [Source:UniProtKB/TrEMBL;Acc:A0A3Q0KFP1]
Smp_049600	Putative DNAj (Hsp40) homolog, subfamily C, member [Source:UniProtKB/TrEMBL;Acc:G4V985]
Smp_049610	Meckel syndrome type 1 protein [Source:UniProtKB/TrEMBL;Acc:A0A3Q0KFN5]
Smp_049630	Ing-related [Source:UniProtKB/TrEMBL;Acc:A0A3Q0KFN1]
Smp_049680	Cir_N domain-containing protein [Source:UniProtKB/TrEMBL;Acc:G4V992]
Smp_049730	Metastasis-associated protein 1 (Mta1),putative.1 [Source:UniProtKB/TrEMBL;Acc:A0A3Q0KFQ4]
Smp_049740	ALMS_motif domain-containing protein [Source:UniProtKB/TrEMBL;Acc:A0A3Q0KFP0]
Smp_049760	receptor protein serine/threonine kinase [Source:UniProtKB/TrEMBL;Acc:G4LWP9]	RK-1
Smp_049880	Nuclear pore glycoprotein P62, putative [Source:UniProtKB/TrEMBL;Acc:G4LWN8]
Smp_049890	WD-repeat protein, putative [Source:UniProtKB/TrEMBL;Acc:A0A3Q0KFQ1]
Smp_049910
Smp_049920	Importin 9 (Imp9) (Ran-binding protein 9),putative [Source:UniProtKB/TrEMBL;Acc:A0A3Q0KFP7]
Smp_049930	Mitoguardin 2 [Source:UniProtKB/TrEMBL;Acc:A0A3Q0KFP2]
Smp_049970	Zinc finger protein, putative [Source:UniProtKB/TrEMBL;Acc:G4LWM6]
Smp_049990	Protein CASP [Source:UniProtKB/TrEMBL;Acc:A0A3Q0KFQ7]
Smp_050080	NAD dehydrogenase, putative [Source:UniProtKB/TrEMBL;Acc:G4LWL6]
Smp_050110	Gamma-secretase subunit aph-1, putative [Source:UniProtKB/TrEMBL;Acc:G4LWL5]
Smp_050130	Golgi to er traffic protein 4 [Source:UniProtKB/TrEMBL;Acc:G4LWL3]
Smp_050160	RING-type E3 ubiquitin transferase [Source:UniProtKB/TrEMBL;Acc:G4LWL1]
Smp_050220	Complexin, putative [Source:UniProtKB/TrEMBL;Acc:A0A3Q0KFR3]
Smp_050250	Thioredoxin_16 domain-containing protein [Source:UniProtKB/TrEMBL;Acc:A0A3Q0KFR7]
Smp_050270	Tyrosinase copper-binding domain-containing protein [Source:UniProtKB/TrEMBL;Acc:A0A3Q0KFQ6]	TYR1
Smp_050280	60S ribosomal protein L31 [Source:UniProtKB/TrEMBL;Acc:G4LWK0]
Smp_050350	Vacuolar protein sorting-associated protein 29 [Source:UniProtKB/TrEMBL;Acc:G4LWI9]
Smp_050360	Protein MAK16 homolog [Source:UniProtKB/Swiss-Prot;Acc:P46435]	MAK16
Smp_050380	Protein kinase [Source:UniProtKB/TrEMBL;Acc:A0A5K4EE38]
Smp_050430	TraB domain-containing protein [Source:UniProtKB/TrEMBL;Acc:A0A3Q0KFR2]
Smp_050470	Utp13 domain-containing protein [Source:UniProtKB/TrEMBL;Acc:A0A3Q0KFQ5]
Smp_050520	Delta-like protein [Source:UniProtKB/TrEMBL;Acc:A0A3Q0KFR5]
Smp_050540	Uridine 5'-monophosphate synthase [Source:UniProtKB/TrEMBL;Acc:A0A3Q0KFS1]
Smp_050570	Adenylate kinase isoenzyme 6 homolog [Source:UniProtKB/TrEMBL;Acc:A0A3Q0KFS8]
Smp_050590	N-terminal amino-acid N(alpha)-acetyltransferase NatA [Source:UniProtKB/TrEMBL;Acc:G4VHI6]
Smp_050700	Putative phosphatidylethanolamine-binding protein [Source:UniProtKB/TrEMBL;Acc:A0A3Q0KFR0]
Smp_050730	Elongator complex protein 2 [Source:UniProtKB/TrEMBL;Acc:A0A3Q0KFS0]
Smp_050740	General transcription factor 3C polypeptide 5 [Source:UniProtKB/TrEMBL;Acc:G4VIA6]
Smp_050760	Transmembrane protein [Source:UniProtKB/TrEMBL;Acc:G4VIA8]
Smp_050820	Putative replication factor C / DNA polymerase III gamma-tau subunit [Source:UniProtKB/TrEMBL;Acc:G4VIB2]
Smp_050830	Putative synaptojanin [Source:UniProtKB/TrEMBL;Acc:A0A3Q0KFR4]
Smp_050880	UPF0587 protein [Source:UniProtKB/TrEMBL;Acc:A0A5K4EEZ2]
Smp_050890	Protein HID1 [Source:UniProtKB/TrEMBL;Acc:A0A3Q0KFT0]
Smp_050920	Transformer-2-related [Source:UniProtKB/TrEMBL;Acc:G4VMJ2]
Smp_050940	Putative 60s ribosomal protein L11 [Source:UniProtKB/TrEMBL;Acc:G4VMJ5]
Smp_051000	Vps54_N domain-containing protein [Source:UniProtKB/TrEMBL;Acc:A0A5K4EDW5]
Smp_051010	Putative ubiquitin-conjugating enzyme E2 C [Source:UniProtKB/TrEMBL;Acc:G4VKQ8]
Smp_051070	Protein DGCR6 [Source:UniProtKB/TrEMBL;Acc:G4VKR4]
Smp_051080	Clathrin light chain [Source:UniProtKB/TrEMBL;Acc:G4VKR5]
Smp_051090	Putative orf protein [Source:UniProtKB/TrEMBL;Acc:A0A3Q0KFS9]
Smp_051120	Polyketide_cyc domain-containing protein [Source:UniProtKB/TrEMBL;Acc:A0A3Q0KFS7]
Smp_051130	ETS domain-containing protein [Source:UniProtKB/TrEMBL;Acc:A0A3Q0KFT7]
Smp_051210	Importin subunit alpha [Source:UniProtKB/TrEMBL;Acc:G4LY37]
Smp_051220	LisH domain-containing protein [Source:UniProtKB/TrEMBL;Acc:G4LY35]
Smp_051230	Tar DNA-binding protein, putative [Source:UniProtKB/TrEMBL;Acc:G4LY33]
Smp_051260	60S ribosomal protein L8 [Source:UniProtKB/TrEMBL;Acc:G4LY29]
Smp_051280	Smg-7 (Suppressor with morphological effect on genitalia protein 7), putative [Source:UniProtKB/TrEMBL;Acc:A0A3Q0KFU4]
Smp_051290	Ig-like domain-containing protein [Source:UniProtKB/TrEMBL;Acc:A0A5K4EEI9]
Smp_051300	Tar DNA-binding protein, putative [Source:UniProtKB/TrEMBL;Acc:G4LY23]
Smp_051320	DNA-(apurinic or apyrimidinic site) endonuclease [Source:UniProtKB/TrEMBL;Acc:A0A3Q0KFT6]
Smp_051360	UDP-N-acetylglucosamine--dolichyl-phosphate N-acetylglucosaminephosphotransferase [Source:UniProtKB/TrEMBL;Acc:A0A3Q0KFU7]
Smp_051390	NIF3-like protein 1 [Source:UniProtKB/TrEMBL;Acc:G4LY02]
Smp_051400	Dynein light chain [Source:UniProtKB/TrEMBL;Acc:G4LY04]
Smp_051410	Septate junction protein [Source:UniProtKB/TrEMBL;Acc:G4LY05]
Smp_051420	3'-5' exonuclease eri1-related [Source:UniProtKB/TrEMBL;Acc:G4LY06]
Smp_051530	Heterogeneous nuclear ribonucleoprotein l (Hnrnp l), putative [Source:UniProtKB/TrEMBL;Acc:C4QB35]
Smp_051550	pyridoxal 5'-phosphate synthase [Source:UniProtKB/TrEMBL;Acc:G4M1K6]	PNPO
Smp_051640	Uridylate-specific endoribonuclease [Source:UniProtKB/TrEMBL;Acc:A0A3Q0KFW3]
Smp_051660	ODV-E66 [Source:UniProtKB/TrEMBL;Acc:G4LY09]
Smp_051670	Secreted protein [Source:UniProtKB/TrEMBL;Acc:A0A3Q0KFU6]
Smp_051810	Elongation of very long chain fatty acids protein [Source:UniProtKB/TrEMBL;Acc:A0A3Q0KFV6]
Smp_051920	Nanos-type domain-containing protein [Source:UniProtKB/TrEMBL;Acc:A0A3Q0KFW6]
Smp_051930	Putative beta1,3-galactosyltransferase [Source:UniProtKB/TrEMBL;Acc:A0A3Q0KFV2]
Smp_052060	Succinate--CoA ligase [ADP/GDP-forming] subunit alpha, mitochondrial [Source:UniProtKB/TrEMBL;Acc:G4VI16]
Smp_052140	G-patch_2 domain-containing protein [Source:UniProtKB/TrEMBL;Acc:A0A3Q0KFW2]
Smp_052150	DUF4509 domain-containing protein [Source:UniProtKB/TrEMBL;Acc:G4VI10]
Smp_052160	AAA domain-containing protein [Source:UniProtKB/TrEMBL;Acc:A0A3Q0KFX1]
Smp_052230	Putative kunitz-type protease inhibitor [Source:UniProtKB/TrEMBL;Acc:A0A3Q0KFV5]
Smp_052280	Putative ribose-phosphate pyrophosphokinase 1,2 [Source:UniProtKB/TrEMBL;Acc:G4VHZ6]
Smp_052290	Fibroblast growth factor receptor-like 1 [Source:UniProtKB/TrEMBL;Acc:A0A3Q0KFW7]
Smp_052330	GDP-Man:Man(3)GlcNAc(2)-PP-Dol alpha-1,2-mannosyltransferase [Source:UniProtKB/TrEMBL;Acc:G4VF13]
Smp_052350	TRABID protein (C64 family) [Source:UniProtKB/TrEMBL;Acc:G4VF10]
Smp_052390	Putative origin recognition complex subunit [Source:UniProtKB/TrEMBL;Acc:G4VF05]
Smp_052460	Putative cullin [Source:UniProtKB/TrEMBL;Acc:G4VHP1]
Smp_052500	Coiled-coil domain-containing protein 86 [Source:UniProtKB/TrEMBL;Acc:G4VHN9]
Smp_052630	Amiloride-sensitive sodium channel,putative [Source:UniProtKB/TrEMBL;Acc:A0A3Q0KFY2]
Smp_052640	C2H2-type domain-containing protein [Source:UniProtKB/TrEMBL;Acc:A0A3Q0KFY1]
Smp_052710	Ribosomal_S10 domain-containing protein [Source:UniProtKB/TrEMBL;Acc:G4VAL9]
Smp_052740	Putative gamma-soluble nsf attachment protein (Snap) [Source:UniProtKB/TrEMBL;Acc:A0A3Q0KFW4]
Smp_052750	SWI5-dependent HO expression protein 3 [Source:UniProtKB/TrEMBL;Acc:G4VM35]
Smp_052760	General transcription and DNA repair factor IIH subunit TFB5 [Source:UniProtKB/TrEMBL;Acc:G4VM34]
Smp_052780	SAYSvFN domain-containing protein [Source:UniProtKB/TrEMBL;Acc:G4VAN1]
Smp_052790	Nuclear export mediator factor NEMF [Source:UniProtKB/TrEMBL;Acc:A0A3Q0KFX0]
Smp_052800	Putative poly(P)/ATP NAD kinase [Source:UniProtKB/TrEMBL;Acc:A0A3Q0KFW9]
Smp_052870	26S proteasome non-ATPase regulatory subunit 6 [Source:UniProtKB/TrEMBL;Acc:G4VGE8]
Smp_052890	Thioredoxin domain-containing protein [Source:UniProtKB/TrEMBL;Acc:A0A3Q0KFZ1]
Smp_052910	Skp1-related [Source:UniProtKB/TrEMBL;Acc:G4VGF4]
Smp_053020	Palmitoyltransferase [Source:UniProtKB/TrEMBL;Acc:A0A3Q0KFX5]
Smp_053030	Vacuolar protein-sorting-associated protein 36 [Source:UniProtKB/TrEMBL;Acc:G4VK07]
Smp_053040	Snf7-related [Source:UniProtKB/TrEMBL;Acc:G4VK08]
Smp_053060	F-box domain-containing protein [Source:UniProtKB/TrEMBL;Acc:G4VK12]
Smp_053120	S-adenosyl-methyltransferase mraW, putative [Source:UniProtKB/TrEMBL;Acc:A0A3Q0KFZ7]
Smp_053130	40S ribosomal protein S6 [Source:UniProtKB/TrEMBL;Acc:G4LXT2]
Smp_053140	histone acetyltransferase [Source:UniProtKB/TrEMBL;Acc:G4LXT0]
Smp_053160	FCP1 homology domain-containing protein [Source:UniProtKB/TrEMBL;Acc:A0A3Q0KFZ4]
Smp_053220	Aldo-keto reductase, putative [Source:UniProtKB/TrEMBL;Acc:G4LXS0]
Smp_053230	NADH-cytochrome b5 reductase [Source:UniProtKB/TrEMBL;Acc:G4LXR9]
Smp_053300	Histone H4 [Source:UniProtKB/TrEMBL;Acc:C4QBN1]
Smp_053390	Histone H4 [Source:UniProtKB/TrEMBL;Acc:C4QBN1]
Smp_053420	PH domain-containing protein [Source:UniProtKB/TrEMBL;Acc:G4VRK9]
Smp_053430	Transmembrane protein 35B [Source:UniProtKB/TrEMBL;Acc:A0A3Q0KG07]
Smp_053470	Putative nucleolar protein NOP56 [Source:UniProtKB/TrEMBL;Acc:G4VRK3]
Smp_053510	Aspartate--tRNA ligase, cytoplasmic [Source:UniProtKB/TrEMBL;Acc:G4VJ11]
Smp_053550	U6 snRNA phosphodiesterase [Source:UniProtKB/TrEMBL;Acc:G4VJ07]
Smp_053560	non-specific serine/threonine protein kinase [Source:UniProtKB/TrEMBL;Acc:G4VJ06]
Smp_053610	serine--tRNA ligase [Source:UniProtKB/TrEMBL;Acc:G4VIZ9]
Smp_053640	SH2 domain-containing protein [Source:UniProtKB/TrEMBL;Acc:A0A5K4EF75]
Smp_053700	Cytochrome b-c1 complex subunit 8 [Source:UniProtKB/TrEMBL;Acc:G4VIZ2]
Smp_053780	Cytidine/deoxycytidylate deaminase-related [Source:UniProtKB/TrEMBL;Acc:G4VHS5]
Smp_053790	Cytidine/deoxycytidylate deaminase-related [Source:UniProtKB/TrEMBL;Acc:G4VHS6]
Smp_053800	Putative mitochondrial carrier [Source:UniProtKB/TrEMBL;Acc:G4VHS7]
Smp_053820	Putative preprotein translocase secy subunit (Sec61) [Source:UniProtKB/TrEMBL;Acc:G4VHS1]
Smp_053830	Putative 40s ribosomal protein S14 [Source:UniProtKB/TrEMBL;Acc:G4VHS0]
Smp_053900	Beta-hexosaminidase [Source:UniProtKB/TrEMBL;Acc:G4VHP9]
Smp_053940	Putative heterogeneous nuclear ribonucleoprotein [Source:UniProtKB/TrEMBL;Acc:A0A3Q0KG14]
Smp_053990	Putative heat shock protein 70 (Hsp70)-interacting protein [Source:UniProtKB/TrEMBL;Acc:G4VHQ8]
Smp_054010	Putative cationic amino acid transporter [Source:UniProtKB/TrEMBL;Acc:G4VHR0]
Smp_054070	TM2 domain-containing protein [Source:UniProtKB/TrEMBL;Acc:G4LZX5]
Smp_054120	Ribosome biogenesis protein NSA2 homolog [Source:UniProtKB/TrEMBL;Acc:G4LZX8]
Smp_054200	NADH dehydrogenase [ubiquinone] 1 beta subcomplex subunit 5, mitochondrial [Source:UniProtKB/TrEMBL;Acc:G4LYK7]
Smp_054220	V-type proton ATPase subunit G [Source:UniProtKB/TrEMBL;Acc:G4LYK6]
Smp_054230	Centromere protein S [Source:UniProtKB/TrEMBL;Acc:A0A3Q0KG29]
Smp_054240	Translationally-controlled tumor protein homolog [Source:UniProtKB/TrEMBL;Acc:A0A3Q0KG11]
Smp_054300	Fucosyltransferase [Source:UniProtKB/TrEMBL;Acc:A0A3Q0KG08]
Smp_054310	Membrane-bound transcription factor site-2 protease [Source:UniProtKB/TrEMBL;Acc:G4VQK6]
Smp_054320	Stork_head domain-containing protein [Source:UniProtKB/TrEMBL;Acc:A0A3Q0KG27]
Smp_054330	Peptidyl-prolyl cis-trans isomerase [Source:UniProtKB/TrEMBL;Acc:G4VQK3]
Smp_054340	T-complex protein 1 subunit beta [Source:UniProtKB/TrEMBL;Acc:G4VQK1]
Smp_054350	Putative forkhead protein/ forkhead protein domain [Source:UniProtKB/TrEMBL;Acc:A0A3Q0KG12]
Smp_054360	Adenine phosphoribosyltransferase [Source:UniProtKB/TrEMBL;Acc:G4VQJ4]
Smp_054410	Adenine phosphoribosyltransferase [Source:UniProtKB/TrEMBL;Acc:G4VQJ3]
Smp_054450	Archease domain-containing protein [Source:UniProtKB/TrEMBL;Acc:A0A3Q0KG38]
Smp_054470	Thioredoxin [Source:UniProtKB/TrEMBL;Acc:Q6B963]	Trx-2
Smp_054540	Putative microtubule-associated protein, rp/eb family [Source:UniProtKB/TrEMBL;Acc:G4VQH7]
Smp_054560	Huntingtin interacting protein-related [Source:UniProtKB/TrEMBL;Acc:G4VQH5]
Smp_054600	Pre-mRNA-splicing factor SPF27 [Source:UniProtKB/TrEMBL;Acc:G4M164]
Smp_054610	WD_REPEATS_REGION domain-containing protein [Source:UniProtKB/TrEMBL;Acc:A0A3Q0KG43]
Smp_054620
Smp_054730	Putative trim56 protein [Source:UniProtKB/TrEMBL;Acc:A0A3Q0KG24]
Smp_054770	Protein fantom [Source:UniProtKB/TrEMBL;Acc:A0A5K4EFC4]
Smp_054775
Smp_054790	Putative microtubule associated protein xmap215 [Source:UniProtKB/TrEMBL;Acc:A0A3Q0KG40]
Smp_054800	glycerophosphocholine phosphodiesterase [Source:UniProtKB/TrEMBL;Acc:A0A3Q0KG47]
Smp_054810	Bestrophin homolog [Source:UniProtKB/TrEMBL;Acc:G4V7U7]
Smp_054820	Protein MAK10 homolog [Source:UniProtKB/TrEMBL;Acc:A0A3Q0KG28]
Smp_054840	DNA replication licensing factor MCM2 [Source:UniProtKB/TrEMBL;Acc:A0A3Q0KG44]
Smp_055050	40S ribosomal protein S17 [Source:UniProtKB/TrEMBL;Acc:G4VH80]
Smp_055090	Putative chromatin regulatory protein sir2 [Source:UniProtKB/TrEMBL;Acc:G4VH77]	Sirt5
Smp_055100	EGF-like domain-containing protein [Source:UniProtKB/TrEMBL;Acc:G4VH76]
Smp_055130	Putative zinc finger protein [Source:UniProtKB/TrEMBL;Acc:G4VH72]
Smp_055190	Mitochondrial solute carrier-related [Source:UniProtKB/TrEMBL;Acc:G4VH67]
Smp_055200	Dolichyl-diphosphooligosaccharide-proteinglycos yl transferase-related [Source:UniProtKB/TrEMBL;Acc:G4VH66]
Smp_055220	Putative surface protein PspC [Source:UniProtKB/TrEMBL;Acc:A0A5K4EF00]
Smp_055240	Putative cadherin [Source:UniProtKB/TrEMBL;Acc:A0A3Q0KG41]
Smp_055260	Putative sodium-dependent amino acid transporter [Source:UniProtKB/TrEMBL;Acc:A0A3Q0KG51]
Smp_055310	[histone H4]-lysine(20) N-methyltransferase [Source:UniProtKB/TrEMBL;Acc:G4V5N4]
Smp_055340	Putative lin-9 [Source:UniProtKB/TrEMBL;Acc:G4V5N2]
Smp_055390	Putative dullard protein [Source:UniProtKB/TrEMBL;Acc:A0A3Q0KG59]
Smp_055400	Putative tubulin-specific chaperone B (Tubulin folding cofactor B) [Source:UniProtKB/TrEMBL;Acc:G4V5V7]
Smp_055420	Transmembrane protein 222 [Source:UniProtKB/TrEMBL;Acc:A0A3Q0KG57]
Smp_055440	MAM domain-containing protein [Source:UniProtKB/TrEMBL;Acc:A0A3Q0KG68]
Smp_055450	Late endosomal/lysosomal adaptor and MAPK and MTOR activator 4 [Source:UniProtKB/TrEMBL;Acc:G4V5W4]
Smp_055600	Lin-7-like proteins [Source:UniProtKB/TrEMBL;Acc:C4QC83]
Smp_055630	Transposase [Source:UniProtKB/TrEMBL;Acc:G4VHI8]
Smp_055670	small monomeric GTPase [Source:UniProtKB/TrEMBL;Acc:G4VHJ2]
Smp_055720	Putative microrchidia 2a [Source:UniProtKB/TrEMBL;Acc:A0A3Q0KG72]
Smp_055740	Putative nanos RNA binding domain [Source:UniProtKB/TrEMBL;Acc:G4VHK0]
Smp_055760	AAA domain-containing protein [Source:UniProtKB/TrEMBL;Acc:A0A3Q0KG66]
Smp_055770	Serine/threonine-protein phosphatase 2A 55 kDa regulatory subunit B [Source:UniProtKB/TrEMBL;Acc:A0A3Q0KG74]
Smp_055780	Smdr2 [Source:UniProtKB/TrEMBL;Acc:A0A3Q0KG70]	ATP-cassette family protein
Smp_055800	Pescadillo homolog [Source:UniProtKB/TrEMBL;Acc:A0A3Q0KG54]
Smp_055870	IMP25 protein; IMP25 protein; IMP25 protein; IMP25 protein; Synaptobrevin, putative; Synaptobrevin, putative [Source:UniProtKB/TrEMBL;Acc:Q26586]	IMP25
Smp_055880	Charged multivesicular body protein 1a [Source:UniProtKB/TrEMBL;Acc:A0A3Q0KG77]
Smp_055890	Ribonucleoside-diphosphate reductase small chain, putative [Source:UniProtKB/TrEMBL;Acc:C4QCA2]
Smp_055900	Leptin receptor overlapping transcript-like 1 [Source:UniProtKB/TrEMBL;Acc:G4M1N9]
Smp_055920	Putative ubiquitin conjugating enzyme E2 [Source:UniProtKB/TrEMBL;Acc:G4VB87]
Smp_055960	Putative ubiquitin-conjugating enzyme E2r [Source:UniProtKB/TrEMBL;Acc:G4VB90]
Smp_055990	Adenylosuccinate synthetase [Source:UniProtKB/TrEMBL;Acc:A0A3Q0KG87]
Smp_056060	Putative rhodopsin-like orphan GPCR [Source:UniProtKB/TrEMBL;Acc:A0A3Q0KG80]
Smp_056080	Putative rhodopsin-like orphan GPCR [Source:UniProtKB/TrEMBL;Acc:A0A3Q0KG63]
Smp_056200	Isocitrate dehydrogenase [NAD] subunit, mitochondrial [Source:UniProtKB/TrEMBL;Acc:G4V5Y0]
Smp_056240	SH2 domain-containing protein [Source:UniProtKB/TrEMBL;Acc:A0A3Q0KG85]
Smp_056260	Putative beta-1,4-galactosyltransferase [Source:UniProtKB/TrEMBL;Acc:A0A5K4EEF2]
Smp_056280	Zinc finger protein [Source:UniProtKB/TrEMBL;Acc:A0A3Q0KG86]
Smp_056350	Mitotic spindle assembly checkpoint protein mad2-related [Source:UniProtKB/TrEMBL;Acc:A0A3Q0KG69]
Smp_056360	Putative p30 dbc protein [Source:UniProtKB/TrEMBL;Acc:G4VSY1]
Smp_056370	Deoxyhypusine hydroxylase [Source:UniProtKB/TrEMBL;Acc:G4VSX8]	dohh
Smp_056390	Protein kinase [Source:UniProtKB/TrEMBL;Acc:A0A3Q0KG94]
Smp_056420	Histone H2A [Source:UniProtKB/TrEMBL;Acc:A0A3Q0KG91]
Smp_056440	Superoxide dismutase [Source:UniProtKB/TrEMBL;Acc:G4VSQ5]
Smp_056460
Smp_056500	Proteasome subunit beta [Source:UniProtKB/TrEMBL;Acc:G4LYE6]
Smp_056620	ATP-dependent DNA helicase [Source:UniProtKB/TrEMBL;Acc:G4VH55]
Smp_056640	Huntingtin interacting protein-related [Source:UniProtKB/TrEMBL;Acc:G4VH57]
Smp_056760	Protein disulfide-isomerase [Source:UniProtKB/TrEMBL;Acc:G4LYC3]
Smp_056770
Smp_056780	Dynein light chain roadblock [Source:UniProtKB/TrEMBL;Acc:Q15ET8]
Smp_056810	Heterogeneous nuclear ribonucleoprotein,putative [Source:UniProtKB/TrEMBL;Acc:G4LYB8]
Smp_056850	Golgi apparatus membrane protein TVP23 homolog [Source:UniProtKB/TrEMBL;Acc:A0A3Q0KGA1]
Smp_056860	Snf5, putative [Source:UniProtKB/TrEMBL;Acc:A0A3Q0KG84]
Smp_056900	Ribonuclease pH related [Source:UniProtKB/TrEMBL;Acc:A0A3Q0KGA2]
Smp_056930	Histone-lysine N-methyltransferase 2C [Source:UniProtKB/TrEMBL;Acc:A0A3Q0KGA4]
Smp_056970	Glyceraldehyde-3-phosphate dehydrogenase [Source:UniProtKB/Swiss-Prot;Acc:P20287]
Smp_056990	PBPe domain-containing protein [Source:UniProtKB/TrEMBL;Acc:A0A3Q0KG89]
Smp_057020	RNA helicase [Source:UniProtKB/TrEMBL;Acc:G4V5I9]
Smp_057060	Acetyl-CoA hydrolase [Source:UniProtKB/TrEMBL;Acc:G4V5J1]
Smp_057090	Putative radial spokehead-l [Source:UniProtKB/TrEMBL;Acc:A0A3Q0KGB2]
Smp_057120	GYF domain-containing protein [Source:UniProtKB/TrEMBL;Acc:A0A3Q0KGB0]
Smp_057130	Adiponectin receptor, putative [Source:UniProtKB/TrEMBL;Acc:A0A3Q0KG95]
Smp_057210	Ig-like domain-containing protein [Source:UniProtKB/TrEMBL;Acc:A0A3Q0KGB4]
Smp_057230	serine--tRNA ligase [Source:UniProtKB/TrEMBL;Acc:A0A3Q0KGB5]
Smp_057320	Vesicle-fusing ATPase [Source:UniProtKB/TrEMBL;Acc:G4VMW9]
Smp_057360	Serine/threonine kinase [Source:UniProtKB/TrEMBL;Acc:A0A3Q0KGB6]
Smp_057430	ANK_REP_REGION domain-containing protein [Source:UniProtKB/TrEMBL;Acc:A0A3Q0KGA3]
Smp_057530	Subfamily S9B unassigned peptidase (S09 family) [Source:UniProtKB/TrEMBL;Acc:A0A3Q0KGB9]
Smp_057590	EB domain-containing protein [Source:UniProtKB/TrEMBL;Acc:A0A3Q0KGC0]
Smp_057620	Polypeptide N-acetylgalactosaminyltransferase [Source:UniProtKB/TrEMBL;Acc:A0A5K4EER4]
Smp_057630	Polypeptide N-acetylgalactosaminyltransferase [Source:UniProtKB/TrEMBL;Acc:A0A3Q0KGC1]
Smp_057650	IST1 homolog [Source:UniProtKB/TrEMBL;Acc:G4M074]
Smp_057860
Smp_058050	Tex protein-relatedtranscription accessory protein (S1 rna binding domain) [Source:UniProtKB/TrEMBL;Acc:A0A3Q0KGC5]
Smp_058080	Putative g-protein coupled receptor [Source:UniProtKB/TrEMBL;Acc:A0A3Q0KGC7]
Smp_058130	Mitochondrial carrier protein-related [Source:UniProtKB/TrEMBL;Acc:G4VK41]
Smp_058140	Protein-L-isoaspartate O-methyltransferase [Source:UniProtKB/TrEMBL;Acc:G4VK45]
Smp_058150	NADH dehydrogenase [ubiquinone] 1 beta subcomplex subunit 10 [Source:UniProtKB/TrEMBL;Acc:G4VK46]
Smp_058170	Agenet-like domain-containing protein [Source:UniProtKB/TrEMBL;Acc:A0A3Q0KGB7]
Smp_058190	Putative dna double-strand break repair rad50 ATPase [Source:UniProtKB/TrEMBL;Acc:G4VNM8]
Smp_058240	Reticulon-like protein [Source:UniProtKB/TrEMBL;Acc:G4VNM5]
Smp_058270	Putative amiloride-sensitive sodium channel [Source:UniProtKB/TrEMBL;Acc:A0A3Q0KGD7]
Smp_058320	Putative nuclear autoantigenic sperm protein (Nasp) [Source:UniProtKB/TrEMBL;Acc:G4VNL6]
Smp_058350	Putative programmed cell death [Source:UniProtKB/TrEMBL;Acc:G4VNL4]
Smp_058360	Chloride channel protein [Source:UniProtKB/TrEMBL;Acc:A0A3Q0KGD8]
Smp_058380	Putative long-N-terminal adhesion GPCR [Source:UniProtKB/TrEMBL;Acc:A0A3Q0KGE0]
Smp_058400	Protein SMG9 [Source:UniProtKB/TrEMBL;Acc:G4VNK6]
Smp_058410	Coiled-coil domain-containing protein 6 [Source:UniProtKB/TrEMBL;Acc:A0A3Q0KGE4]
Smp_058450	Protein phosphatase 1 regulatory inhibitor subunit 16a, putative [Source:UniProtKB/TrEMBL;Acc:A0A3Q0KGC6]
Smp_058460	Eukaryotic translation initiation factor 3 subunit B [Source:UniProtKB/TrEMBL;Acc:A0A3Q0KGE3]
Smp_058470	Innexin [Source:UniProtKB/TrEMBL;Acc:A0A3Q0KGE5]	inx
Smp_058530	Transmembrane protein 221 [Source:UniProtKB/TrEMBL;Acc:A0A3Q0KGE6]
Smp_058620	Serine/threonine kinase [Source:UniProtKB/TrEMBL;Acc:A0A3Q0KGE9]
Smp_058650	Proteasome regulatory subunit-related [Source:UniProtKB/TrEMBL;Acc:G4LX66]
Smp_058690	Glutathione peroxidase [Source:UniProtKB/TrEMBL;Acc:A0A3Q0KGE8]
Smp_058700	Glutathione peroxidase [Source:UniProtKB/TrEMBL;Acc:A0A3Q0KGE8]
Smp_058730	Tubby-like protein [Source:UniProtKB/TrEMBL;Acc:A0A3Q0KGF1]
Smp_058780	Cir_N domain-containing protein [Source:UniProtKB/TrEMBL;Acc:G4VQN9]
Smp_058790	Protein kinase [Source:UniProtKB/TrEMBL;Acc:G4VQN8]
Smp_058850	RAD51_interact domain-containing protein [Source:UniProtKB/TrEMBL;Acc:A0A3Q0KGF3]
Smp_058880	FSH1 domain-containing protein [Source:UniProtKB/TrEMBL;Acc:A0A3Q0KGF5]
Smp_058980	Oxysterol-binding protein [Source:UniProtKB/TrEMBL;Acc:A0A3Q0KGG0]
Smp_058990	Meiotic nuclear division protein 1 homolog [Source:UniProtKB/TrEMBL;Acc:A0A3Q0KGF8]
Smp_059090	Putative camp-dependent protein kinase regulatory subunit [Source:UniProtKB/TrEMBL;Acc:A0A3Q0KGF9]
Smp_059100	Msf1/px19 related [Source:UniProtKB/TrEMBL;Acc:G4VJ36]
Smp_059130	Putative cyln2 (Cytoplasmic linker protein-115) (Clip-115) [Source:UniProtKB/TrEMBL;Acc:A0A3Q0KGG5]
Smp_059140	DEK_C domain-containing protein [Source:UniProtKB/TrEMBL;Acc:A0A3Q0KGE7]
Smp_059150	MICOS complex subunit MIC60 [Source:UniProtKB/TrEMBL;Acc:A0A3Q0KGG3]
Smp_059170	Putative troponin I [Source:UniProtKB/TrEMBL;Acc:G4VJ45]
Smp_059200
Smp_059210	FHA domain-containing protein [Source:UniProtKB/TrEMBL;Acc:A0A3Q0KGF2]
Smp_059240	Transmembrane protein 186 [Source:UniProtKB/TrEMBL;Acc:A0A3Q0KGG9]
Smp_059290	Putative dual-specificity phosphatase [Source:UniProtKB/TrEMBL;Acc:G4VR74]
Smp_059340	Guanine nucleotide-binding protein G(S) subunit alpha [Source:UniProtKB/TrEMBL;Acc:C4QDC6]
Smp_059350	Derlin [Source:UniProtKB/TrEMBL;Acc:C4QDC9]
Smp_059360	Pre-mRNA-splicing factor 18 [Source:UniProtKB/TrEMBL;Acc:C4QDD1]
Smp_059530	Tetraspanin, putative [Source:UniProtKB/TrEMBL;Acc:G4LW52]
Smp_059540	Signal recognition particle 54 kDa protein [Source:UniProtKB/TrEMBL;Acc:G4VKV4]
Smp_059570	GTP-binding protein GEM [Source:UniProtKB/TrEMBL;Acc:A0A3Q0KGH9]
Smp_059600	Tektin [Source:UniProtKB/TrEMBL;Acc:A0A5K4EF21]
Smp_059670	Synaptogyrin [Source:UniProtKB/TrEMBL;Acc:G4VMD6]
Smp_059710	SAP domain-containing protein [Source:UniProtKB/TrEMBL;Acc:G4VME0]
Smp_059750	Ubiquitin-conjugating enzyme E2 j2, putative [Source:UniProtKB/TrEMBL;Acc:G4M0Y6]
Smp_059780	Putative rab6-interacting protein 2 (ERC protein 1) [Source:UniProtKB/TrEMBL;Acc:A0A3Q0KGI4]
Smp_059790	Transketolase [Source:UniProtKB/TrEMBL;Acc:A0A3Q0KGI5]
Smp_059810	THO complex subunit 7 homolog [Source:UniProtKB/TrEMBL;Acc:G4V9A3]
Smp_059820	Protein rolling stone [Source:UniProtKB/TrEMBL;Acc:A0A5K4EF28]
Smp_059870	p53 and DNA damage-regulated protein 1 [Source:UniProtKB/TrEMBL;Acc:G4VT25]
Smp_059880	Galactose-1-phosphate uridylyltransferase [Source:UniProtKB/TrEMBL;Acc:G4VT24]
Smp_059910	Serine/threonine-protein phosphatase PGAM5, mitochondrial [Source:UniProtKB/TrEMBL;Acc:G4VT19]
Smp_059920	Enhancer of zeste3 [Source:UniProtKB/TrEMBL;Acc:A0A3Q0KGJ2]
Smp_059930	UCR_hinge domain-containing protein [Source:UniProtKB/TrEMBL;Acc:G4VT15]
Smp_059980	Arginase [Source:UniProtKB/TrEMBL;Acc:Q6WVP6]
Smp_060010	NSFL1 cofactor p47 [Source:UniProtKB/TrEMBL;Acc:G4VAK6]
Smp_060030	SMB domain-containing protein [Source:UniProtKB/TrEMBL;Acc:G4VAK5]
Smp_060070	Putative septin; Putative septin; Septin-7.2; Septin-7.2; Septin-7.2 [Source:UniProtKB/TrEMBL;Acc:G4VAK1]
Smp_060080	CRIB domain-containing protein [Source:UniProtKB/TrEMBL;Acc:G4VAK0]
Smp_060090	40S ribosomal protein S12 [Source:UniProtKB/TrEMBL;Acc:G4VAJ9]
Smp_060160	SPEF1-like protein [Source:UniProtKB/TrEMBL;Acc:G4VQV0]
Smp_060170	mRNA export protein rae1-related [Source:UniProtKB/TrEMBL;Acc:G4VQN0]
Smp_060180	Nucleoporin seh1 (Sec13-like protein) [Source:UniProtKB/TrEMBL;Acc:G4VQM9]
Smp_060190	Ctg4a-related [Source:UniProtKB/TrEMBL;Acc:A0A3Q0KGK5]
Smp_060210	Putative lipopolysaccharide-induced transcription factor regulating tumor necrosis factor alpha [Source:UniProtKB/TrEMBL;Acc:A0A3Q0KGK6]
Smp_060220	Putative lipopolysaccharide-induced transcription factor regulating tumor necrosis factor alpha [Source:UniProtKB/TrEMBL;Acc:G4VQL5]
Smp_060240	Putative lipopolysaccharide-induced transcription factor regulating tumor necrosis factor alpha [Source:UniProtKB/TrEMBL;Acc:G4VQL4]
Smp_060270	Protein jagunal 1 [Source:UniProtKB/TrEMBL;Acc:G4VQM4]
Smp_060290	ubiquitinyl hydrolase 1 [Source:UniProtKB/TrEMBL;Acc:G4VQM6]
Smp_060420	Putative suppressor of actin (Sac) [Source:UniProtKB/TrEMBL;Acc:G4VJY4]
Smp_060480	Putative copine [Source:UniProtKB/TrEMBL;Acc:A0A3Q0KGJ6]
Smp_060490	Putative serine-rich protein [Source:UniProtKB/TrEMBL;Acc:A0A3Q0KGL5]
Smp_060560	Si:dkey-288a3.2 [Source:UniProtKB/TrEMBL;Acc:G4V6I3]
Smp_060570	Putative sarg904 [Source:UniProtKB/TrEMBL;Acc:G4V6I2]
Smp_060620	5'-nucleotidase [Source:UniProtKB/TrEMBL;Acc:A0A3Q0KGL8]
Smp_060660
Smp_060700	AP complex subunit sigma [Source:UniProtKB/TrEMBL;Acc:A0A5K4EEX2]
Smp_060750	Putative homeobox protein [Source:UniProtKB/TrEMBL;Acc:A0A3Q0KGM2]
Smp_060760	Histone H2A [Source:UniProtKB/TrEMBL;Acc:G4V9N3]
Smp_060820	Succinate--CoA ligase [GDP-forming] subunit beta, mitochondrial [Source:UniProtKB/TrEMBL;Acc:G4VBN6]
Smp_060860	CortBP2 domain-containing protein [Source:UniProtKB/TrEMBL;Acc:A0A3Q0KGK4]
Smp_060900	U4/U6-associated RNA splicing factor-related [Source:UniProtKB/TrEMBL;Acc:A0A3Q0KGM3]
Smp_060910	Sm protein F [Source:UniProtKB/TrEMBL;Acc:G4VBP6]
Smp_060940	Protein kinase [Source:UniProtKB/TrEMBL;Acc:G4VBQ0]
Smp_060950	Putative soluble NSF attachment protein (SNAP) [Source:UniProtKB/TrEMBL;Acc:A0A3Q0KGK8]
Smp_061040	Putative maf protein [Source:UniProtKB/TrEMBL;Acc:A0A3Q0KGM9]
Smp_061050	Putative dna double-strand break repair rad50 ATPase [Source:UniProtKB/TrEMBL;Acc:A0A3Q0KGN2]
Smp_061100	Cilia- and flagella-associated protein 126 [Source:UniProtKB/TrEMBL;Acc:G4V868]
Smp_061200	60S ribosomal protein L35a [Source:UniProtKB/TrEMBL;Acc:G4LY60]
Smp_061210	F-box domain-containing protein [Source:UniProtKB/TrEMBL;Acc:A0A3Q0KGL3]
Smp_061230	Succinate dehydrogenase [ubiquinone] flavoprotein subunit, mitochondrial [Source:UniProtKB/TrEMBL;Acc:G4LY63]
Smp_061250	Mitochondrial carrier protein, putative [Source:UniProtKB/TrEMBL;Acc:A0A3Q0KGN7]
Smp_061300	Histone H4 [Source:UniProtKB/TrEMBL;Acc:A0A3Q0KGP2]
Smp_061310	DUF2012 domain-containing protein [Source:UniProtKB/TrEMBL;Acc:A0A3Q0KGP0]
Smp_061390	ANK_REP_REGION domain-containing protein [Source:UniProtKB/TrEMBL;Acc:A0A3Q0KGL7]
Smp_061400	Lmp3-like protein [Source:UniProtKB/TrEMBL;Acc:A0A3Q0KGP1]
Smp_061480	Putative ubiquitin-protein ligase BRE1 [Source:UniProtKB/TrEMBL;Acc:A0A3Q0KGN9]
Smp_061500	Methyltransferase-related [Source:UniProtKB/TrEMBL;Acc:G4VKK8]
Smp_061510	Nardilysin (M16 family) [Source:UniProtKB/TrEMBL;Acc:A0A3Q0KGP4]
Smp_061540	Putative amino acid transporter [Source:UniProtKB/TrEMBL;Acc:A0A3Q0KGM1]
Smp_061560	Mitochondrial import inner membrane translocase subunit [Source:UniProtKB/TrEMBL;Acc:G4VKK3]
Smp_061570	Mediator of RNA polymerase II transcription subunit 19 [Source:UniProtKB/TrEMBL;Acc:G4VKK2]	MED19
Smp_061580	COX assembly mitochondrial protein [Source:UniProtKB/TrEMBL;Acc:C4QDY4]
Smp_061590	Nonsense-mediated mRNA decay protein 1 (Rent1),putative [Source:UniProtKB/TrEMBL;Acc:A0A3Q0KGM5]
Smp_061650	26S proteasome subunit S9, putative [Source:UniProtKB/TrEMBL;Acc:A0A3Q0KGQ2]
Smp_061680	RUN domain-containing protein [Source:UniProtKB/TrEMBL;Acc:A0A3Q0KGQ0]
Smp_061840	RAD50-interacting protein 1 [Source:UniProtKB/TrEMBL;Acc:A0A3Q0KGQ6]
Smp_061870	Cytochrome b-c1 complex subunit Rieske, mitochondrial [Source:UniProtKB/TrEMBL;Acc:G4VNI0]
Smp_061920	UV excision repair protein RAD23 [Source:UniProtKB/TrEMBL;Acc:A9CBJ4]	Rad23
Smp_061940	Putative adenylate kinase 1 [Source:UniProtKB/TrEMBL;Acc:A0A3Q0KGQ7]
Smp_061950	Putative u3 small nucleolar ribonucleoprotein [Source:UniProtKB/TrEMBL;Acc:A0A3Q0KGQ5]
Smp_061970	GPI ethanolamine phosphate transferase 2 [Source:UniProtKB/TrEMBL;Acc:A0A3Q0KGQ9]
Smp_062020	Protein aveugle, putative [Source:UniProtKB/TrEMBL;Acc:G4LZP0]
Smp_062070	Sulfide quinone reductase, putative [Source:UniProtKB/TrEMBL;Acc:A0A3Q0KGN3]
Smp_062080	Serpin, putative [Source:UniProtKB/TrEMBL;Acc:G4LZN6]
Smp_062120	Serpin, putative [Source:UniProtKB/TrEMBL;Acc:A0A3Q0KGR1]
Smp_062240	Putative RNA-binding protein [Source:UniProtKB/TrEMBL;Acc:G4LVP3]
Smp_062250	Essential myosin light chain; Myosin light chain [Source:UniProtKB/TrEMBL;Acc:Q26572]
Smp_062260	uridine/cytidine kinase [Source:UniProtKB/TrEMBL;Acc:G4LVP0]
Smp_062270	12.5 kDa retinal tissue protein (Rtp12.5),putative [Source:UniProtKB/TrEMBL;Acc:G4LVN8]
Smp_062300	Putative rac gtpase [Source:UniProtKB/TrEMBL;Acc:G4VMJ9]
Smp_062420	Putative heat shock protein 70 (Hsp70)-interacting protein [Source:UniProtKB/TrEMBL;Acc:G4VJJ1]
Smp_062490	Putative dhand [Source:UniProtKB/TrEMBL;Acc:A0A3Q0KGS2]
Smp_062510	Putative ral [Source:UniProtKB/TrEMBL;Acc:A0A3Q0KGP3]
Smp_062520	N-terminal acetlytransferase-related [Source:UniProtKB/TrEMBL;Acc:G4VJK0]
Smp_062530	[histone H4]-N-methyl-L-lysine(20) N-methyltransferase [Source:UniProtKB/TrEMBL;Acc:A0A5K4EEZ7]
Smp_062550	Putative cysteine-rich hydrophobic domain 2 (Chic1) [Source:UniProtKB/TrEMBL;Acc:G4VJK3]
Smp_062560	Putative wnt inhibitor frzb2 [Source:UniProtKB/TrEMBL;Acc:A0A3Q0KGS7]
Smp_062620	Secreted protein [Source:UniProtKB/TrEMBL;Acc:G4VTE6]
Smp_062630	Putative dynactin subunit [Source:UniProtKB/TrEMBL;Acc:A0A3Q0KGS9]
Smp_062640	Ribosomal protein S18 [Source:UniProtKB/TrEMBL;Acc:G4VJL1]
Smp_062680	GTP-binding protein Parf [Source:UniProtKB/TrEMBL;Acc:A0A3Q0KGS5]
Smp_062790	GrpE protein homolog [Source:UniProtKB/TrEMBL;Acc:A0A3Q0KGT2]
Smp_062830	Mitochondrial intermembrane space import and assembly protein 40 [Source:UniProtKB/TrEMBL;Acc:G4VA94]
Smp_062890	V-type proton ATPase proteolipid subunit [Source:UniProtKB/TrEMBL;Acc:G4VHU7]
Smp_062900	Peroxiredoxin, Prx4 [Source:UniProtKB/TrEMBL;Acc:G4VHU6]
Smp_062950	Growth factor receptor-bound protein, putative [Source:UniProtKB/TrEMBL;Acc:G4M1G7]
Smp_062970	WD-repeat protein, putative [Source:UniProtKB/TrEMBL;Acc:A0A3Q0KGU0]
Smp_062980	Tetraspanin [Source:UniProtKB/TrEMBL;Acc:A0A3Q0KGQ8]
Smp_063000	Smdr1 [Source:UniProtKB/TrEMBL;Acc:A0A3Q0KGT7]	ATP-cassette family protein
Smp_063030	Myb-like domain-containing protein [Source:UniProtKB/TrEMBL;Acc:A0A3Q0KGT6]
Smp_063040	Actin-like protein 6, acl6 [Source:UniProtKB/TrEMBL;Acc:G4LXV8]
Smp_063070	Putative rabb and C [Source:UniProtKB/TrEMBL;Acc:A0A3Q0KGU5]
Smp_063090	Aconitate hydratase, mitochondrial [Source:UniProtKB/TrEMBL;Acc:A0A3Q0KGR3]
Smp_063110	Putative zinc finger protein [Source:UniProtKB/TrEMBL;Acc:G4VMH7]
Smp_063120	Inosine triphosphate pyrophosphatase [Source:UniProtKB/TrEMBL;Acc:A0A3Q0KGU1]
Smp_063180	DUF862 domain-containing protein [Source:UniProtKB/TrEMBL;Acc:A0A3Q0KGT8]
Smp_063190	Putative tgf-beta family [Source:UniProtKB/TrEMBL;Acc:A0A3Q0KGV0]
Smp_063230	Putative leucine-rich repeat-containing protein [Source:UniProtKB/TrEMBL;Acc:G4VF95]
Smp_063250	Putative basic fgf-repressed zic binding protein homolog (Zic3-binding protein) [Source:UniProtKB/TrEMBL;Acc:G4VF91]
Smp_063260	Putative wd-repeat protein [Source:UniProtKB/TrEMBL;Acc:A0A5K4EGE9]
Smp_063300	60S ribosomal protein L36 [Source:UniProtKB/TrEMBL;Acc:Q15ET2]
Smp_063330	Hypotheticial protein [Source:UniProtKB/TrEMBL;Acc:G4VF83]
Smp_063350	Putative 60s ribosomal protein L27e [Source:UniProtKB/TrEMBL;Acc:G4VF81]
Smp_063380	Phosphoserine phosphatase [Source:UniProtKB/TrEMBL;Acc:G4VF79]
Smp_063390	L-aminoadipate-semialdehyde dehydrogenase-phosphopantetheinyl transferase [Source:UniProtKB/TrEMBL;Acc:A0A3Q0KGV2]
Smp_063420	T-complex protein 1 subunit epsilon [Source:UniProtKB/TrEMBL;Acc:G4VF75]
Smp_063500	RING-type domain-containing protein [Source:UniProtKB/TrEMBL;Acc:A0A3Q0KGV8]
Smp_063520	Irx-related [Source:UniProtKB/TrEMBL;Acc:A0A3Q0KGS8]
Smp_063530	Ferritin [Source:UniProtKB/TrEMBL;Acc:A0A3Q0KGV9]
Smp_063540	DUF4817 domain-containing protein [Source:UniProtKB/TrEMBL;Acc:A0A5K4EGG2]
Smp_063580	Putative n-acetyltransferase mak3 [Source:UniProtKB/TrEMBL;Acc:G4VA08]
Smp_063630	F-box domain-containing protein [Source:UniProtKB/TrEMBL;Acc:A0A3Q0KGT3]
Smp_063640	Putative g-protein, beta subunit [Source:UniProtKB/TrEMBL;Acc:G4VA12]
Smp_063650	Transcription initiation factor IIB [Source:UniProtKB/TrEMBL;Acc:A0A5K4EGG5]
Smp_063670	Asp_protease domain-containing protein [Source:UniProtKB/TrEMBL;Acc:A0A5K4EFZ3]
Smp_063680	Neurotransmitter-gated ion-channel ligand-binding domain-containing protein [Source:UniProtKB/TrEMBL;Acc:A0A3Q0KGV6]
Smp_063830	GMP synthase (glutamine-hydrolyzing) [Source:UniProtKB/TrEMBL;Acc:G4M0Y0]
Smp_064010	Camp-response element binding protein-related [Source:UniProtKB/TrEMBL;Acc:A0A3Q0KGT9]
Smp_064020	Pan3_PK domain-containing protein [Source:UniProtKB/TrEMBL;Acc:A0A5K4EFZ6]
Smp_064030	DUF3825 domain-containing protein [Source:UniProtKB/TrEMBL;Acc:G4VIN2]
Smp_064040	non-specific serine/threonine protein kinase [Source:UniProtKB/TrEMBL;Acc:G4VIN1]
Smp_064050	RuvB-like helicase [Source:UniProtKB/TrEMBL;Acc:G4VIM8]
Smp_064150	Mitochondrial carnitine/acylcarnitine carrier protein-related [Source:UniProtKB/TrEMBL;Acc:G4VCL1]
Smp_064240	Putative clathrin coat assembly protein ap-1 [Source:UniProtKB/TrEMBL;Acc:A0A3Q0KGX2]
Smp_064250	PHD-type domain-containing protein [Source:UniProtKB/TrEMBL;Acc:A0A3Q0KGX1]
Smp_064280	Coiled-coil domain-containing protein 51 [Source:UniProtKB/TrEMBL;Acc:A0A3Q0KGW8]
Smp_064320	26S proteasome subunit P28-related [Source:UniProtKB/TrEMBL;Acc:G4VKD5]
Smp_064330	ATP synthase subunit epsilon, mitochondrial [Source:UniProtKB/TrEMBL;Acc:A0A3Q0KGX6]
Smp_064350	Putative vacuolar ATP synthase proteolipid subunit [Source:UniProtKB/TrEMBL;Acc:G4VKD1]
Smp_064360	Putative rna and export factor binding protein [Source:UniProtKB/TrEMBL;Acc:A0A3Q0KGX3]
Smp_064380	Aspartate aminotransferase [Source:UniProtKB/TrEMBL;Acc:A0A5K4EG06]
Smp_064390	Protein TSSC4 [Source:UniProtKB/TrEMBL;Acc:A0A3Q0KGV3]
Smp_064400	Coiled-coil domain-containing protein 174 [Source:UniProtKB/TrEMBL;Acc:G4VKC6]
Smp_064430	Protein quiver [Source:UniProtKB/TrEMBL;Acc:G4VKC4]
Smp_064460	EKN [Source:UniProtKB/TrEMBL;Acc:G4VKC2]
Smp_064500	Pre-mRNA-splicing factor SYF2 [Source:UniProtKB/TrEMBL;Acc:G4VKB7]
Smp_064510	RNA-binding protein NOB1 [Source:UniProtKB/TrEMBL;Acc:G4VKB6]
Smp_064520	FeS_assembly_P domain-containing protein [Source:UniProtKB/TrEMBL;Acc:G4VKB5]
Smp_064590	Putative splicing factor [Source:UniProtKB/TrEMBL;Acc:G4VNH9]
Smp_064600	Sjogrens syndrome scleroderma autoantigen 1 [Source:UniProtKB/TrEMBL;Acc:A0A3Q0KGZ4]
Smp_064640	tRNA selenocysteine-associated protein 1 [Source:UniProtKB/TrEMBL;Acc:G4VNR3]
Smp_064650	Putative rest corepressor (Corest) protein [Source:UniProtKB/TrEMBL;Acc:A0A3Q0KGZ1]
Smp_064750	4'-phosphopantetheine phosphatase [Source:UniProtKB/TrEMBL;Acc:G4VQ30]
Smp_064800	Alba domain-containing protein [Source:UniProtKB/TrEMBL;Acc:G4VPV4]
Smp_064860	Stress-induced-phosphoprotein 1 [Source:UniProtKB/TrEMBL;Acc:G4VPU9]
Smp_064870	Putative cytoplasmic dynein intermediate chain 2, (Dhic-2) [Source:UniProtKB/TrEMBL;Acc:G4VPU8]
Smp_064950	Putative calcineurin B [Source:UniProtKB/TrEMBL;Acc:G4VPT6]
Smp_065060	Multifunctional fusion protein L-glutamate gamma-semialdehyde dehydrogenase Delta-1-pyrroline-5-carboxylate dehydrogenase [Source:UniProtKB/TrEMBL;Acc:A0A3Q0KGZ5]
Smp_065120	Putative deoxyhypusine synthase [Source:UniProtKB/TrEMBL;Acc:A0A3Q0KH08]
Smp_065130	GPI ethanolamine phosphate transferase 1 [Source:UniProtKB/TrEMBL;Acc:A0A3Q0KGX4]
Smp_065150	Putative establishment of cohesion 1 (Eco1) homolog [Source:UniProtKB/TrEMBL;Acc:G4VCR6]
Smp_065160	Tafazzin family protein [Source:UniProtKB/TrEMBL;Acc:A0A5K4EFP1]
Smp_065170	DHC_N1 domain-containing protein [Source:UniProtKB/TrEMBL;Acc:A0A3Q0KH10]
Smp_065180	Eh domain containing/past-1-related [Source:UniProtKB/TrEMBL;Acc:A0A3Q0KGY0]
Smp_065190	Putative thioredoxin-like protein [Source:UniProtKB/TrEMBL;Acc:A0A3Q0KH02]
Smp_065210	Pre-mRNA-splicing factor SYF2 [Source:UniProtKB/TrEMBL;Acc:G4VCS4]
Smp_065240	GDP-fucose protein O-fucosyltransferase 1 [Source:UniProtKB/TrEMBL;Acc:A0A3Q0KH04]	POFucTA
Smp_065290	Putative calcium/calmodulin-dependent protein kinase [Source:UniProtKB/TrEMBL;Acc:A0A3Q0KH15]
Smp_065370	DUF5731 domain-containing protein [Source:UniProtKB/TrEMBL;Acc:G4VCT9]
Smp_065420	Rho GTPase-activating protein 7 [Source:UniProtKB/TrEMBL;Acc:A0A3Q0KH16]
Smp_065470	Putative tumor protein d52 [Source:UniProtKB/TrEMBL;Acc:A0A3Q0KH09]
Smp_065530	Subfamily S1A unassigned peptidase (S01 family) [Source:UniProtKB/TrEMBL;Acc:A0A3Q0KGY9]
Smp_065580	Putative heterogeneous nuclear ribonucleoprotein k [Source:UniProtKB/TrEMBL;Acc:G4VAG9]
Smp_065610	Pyruvate kinase [Source:UniProtKB/TrEMBL;Acc:A0A3Q0KH21]
Smp_065770	Putative sugar transporter [Source:UniProtKB/TrEMBL;Acc:A0A3Q0KH25]
Smp_065810	Dentin sialophosphoprotein-like [Source:UniProtKB/TrEMBL;Acc:G4VPB1]
Smp_065840	DNA topoisomerase 2 [Source:UniProtKB/TrEMBL;Acc:A0A3Q0KH18]
Smp_065890	CUE domain-containing protein [Source:UniProtKB/TrEMBL;Acc:G4VPA5]
Smp_065980	Putative heat shock protein 70 (Hsp70)-interacting protein [Source:UniProtKB/TrEMBL;Acc:A0A3Q0KH17]
Smp_066050	Transcriptional enhancer factor (Tef) related [Source:UniProtKB/TrEMBL;Acc:A0A3Q0KH29]
Smp_066200	Cytochrome-c oxidase [Source:UniProtKB/TrEMBL;Acc:G4VST4]
Smp_066260	Putative replication factor C / DNA polymerase III gamma-tau subunit [Source:UniProtKB/TrEMBL;Acc:A0A3Q0KH24]
Smp_066330	START domain-containing protein [Source:UniProtKB/TrEMBL;Acc:A0A5K4EFB2]
Smp_066340	Putative proteasome inhibitor [Source:UniProtKB/TrEMBL;Acc:G4VGG1]
Smp_066410	Dihydrolipoamide acetyltransferase component of pyruvate dehydrogenase complex [Source:UniProtKB/TrEMBL;Acc:A0A3Q0KH03]
Smp_066430	Ae-1 binding protein aebp2, putative [Source:UniProtKB/TrEMBL;Acc:A0A3Q0KH30]
Smp_066480	28S ribosomal protein S16, mitochondrial,putative [Source:UniProtKB/TrEMBL;Acc:G4LV29]
Smp_066520	Putative spfh domain / Band 7 family protein [Source:UniProtKB/TrEMBL;Acc:G4VM02]
Smp_066590	LYR motif-containing protein 4 [Source:UniProtKB/TrEMBL;Acc:A0A5K4EFC2]
Smp_066610	Protein FAM136A [Source:UniProtKB/TrEMBL;Acc:G4LVF8]
Smp_066620	Mitochondrial ribosomal protein S25, putative [Source:UniProtKB/TrEMBL;Acc:G4LVF9]
Smp_066630	Eukaryotic peptide chain release factor subunit 1 [Source:UniProtKB/TrEMBL;Acc:G4LVG1]
Smp_066670	Syntaxin, putative [Source:UniProtKB/TrEMBL;Acc:G4LVG4]
Smp_066730	YL1_C domain-containing protein [Source:UniProtKB/TrEMBL;Acc:G4LVG8]
Smp_066740	Mitochondrial 60S ribosomal protein L7/L12,putative [Source:UniProtKB/TrEMBL;Acc:G4LVG9]
Smp_066760	Putative merlin/moesin/ezrin/radixin [Source:UniProtKB/TrEMBL;Acc:G4VND1]
Smp_066820	Putative dice1/dead/h box polypeptide [Source:UniProtKB/TrEMBL;Acc:A0A3Q0KH46]
Smp_066830	RHD domain-containing protein [Source:UniProtKB/TrEMBL;Acc:G4VAZ0]
Smp_066890	Putative 40s ribosomal protein S10 [Source:UniProtKB/TrEMBL;Acc:G4VIL3]
Smp_066900	Innexin [Source:UniProtKB/TrEMBL;Acc:G4VIL2]	inx
Smp_066930	Putative transcription factor sp8,sp9 [Source:UniProtKB/TrEMBL;Acc:A0A3Q0KH43]
Smp_066940	60S ribosomal protein L29 [Source:UniProtKB/TrEMBL;Acc:G4VIK8]
Smp_066950	Putative hsp70 binding protein hspbp [Source:UniProtKB/TrEMBL;Acc:G4VIK7]
Smp_066960	Putative geranylgeranyl transferase type I beta subunit [Source:UniProtKB/TrEMBL;Acc:A0A3Q0KH23]
Smp_066970	Oxidoreductase-like domain-containing protein [Source:UniProtKB/TrEMBL;Acc:G4VIK4]
Smp_066990	40S ribosomal protein S20 [Source:UniProtKB/TrEMBL;Acc:Q15EU0]
Smp_067000	Protein kinase domain-containing protein [Source:UniProtKB/TrEMBL;Acc:G4VIJ5]
Smp_067010	RUN domain-containing protein [Source:UniProtKB/TrEMBL;Acc:G4VIK1]
Smp_067060	Cathepsin B-like peptidase (C01 family) [Source:UniProtKB/TrEMBL;Acc:A0A3Q0KH54]	cb1.2
Smp_067090	DNA-directed RNA polymerase subunit [Source:UniProtKB/TrEMBL;Acc:A0A5K4EFS8]
Smp_067140	Putative rab9 and [Source:UniProtKB/TrEMBL;Acc:G4V6R4]
Smp_067250	Putative fms interacting protein [Source:UniProtKB/TrEMBL;Acc:G4V9P7]
Smp_067260	DNA polymerase alpha subunit B [Source:UniProtKB/TrEMBL;Acc:A0A3Q0KH66]
Smp_067280	Dynamin-1-like protein [Source:UniProtKB/TrEMBL;Acc:G4V9Q0]
Smp_067400	Zinc binding dehydrogenase, putative [Source:UniProtKB/TrEMBL;Acc:G4LZ82]
Smp_067420	Splicing factor 3b, subunit 4,putative [Source:UniProtKB/TrEMBL;Acc:G4LZ80]
Smp_067430	Basic helix-loop-helix protein, putative [Source:UniProtKB/TrEMBL;Acc:G4LZ79]
Smp_067480	Programmed cell death protein, putative [Source:UniProtKB/TrEMBL;Acc:G4LZ74]
Smp_067490	Programmed cell death protein, putative [Source:UniProtKB/TrEMBL;Acc:A0A3Q0KH72]
Smp_067510	Clusterin-associated protein 1 [Source:UniProtKB/TrEMBL;Acc:A0A3Q0KH45]
Smp_067520	Jun-related protein [Source:UniProtKB/TrEMBL;Acc:G4VQC3]
Smp_067540	Vacuolar protein sorting-associated protein 28 homolog [Source:UniProtKB/TrEMBL;Acc:A0A3Q0KH76]
Smp_067580	Calcium uniporter protein [Source:UniProtKB/TrEMBL;Acc:A0A3Q0KH70]
Smp_067590	DUF1308 domain-containing protein [Source:UniProtKB/TrEMBL;Acc:G4VQB7]
Smp_067780	Vesicle transport protein [Source:UniProtKB/TrEMBL;Acc:G4VHW7]
Smp_067810	non-specific serine/threonine protein kinase [Source:UniProtKB/TrEMBL;Acc:A0A3Q0KH75]
Smp_067890	Proteasome subunit alpha type [Source:UniProtKB/TrEMBL;Acc:A0A3Q0KH81]
Smp_067900	Hsp90 chaperone protein kinase-targeting subunit [Source:UniProtKB/TrEMBL;Acc:G4LZY4]
Smp_067930	PP28 domain-containing protein [Source:UniProtKB/TrEMBL;Acc:A0A3Q0KH82]
Smp_068000	Ubiquitin conjugating enzyme E2, putative [Source:UniProtKB/TrEMBL;Acc:G4LZZ9]
Smp_068060	Serine/threonine kinase [Source:UniProtKB/TrEMBL;Acc:A0A3Q0KH80]
Smp_068070	NDK domain-containing protein [Source:UniProtKB/TrEMBL;Acc:G4V6P7]
Smp_068100	Putative microfibril-associated protein [Source:UniProtKB/TrEMBL;Acc:G4V6Q1]
Smp_068110	Double-strand break repair protein [Source:UniProtKB/TrEMBL;Acc:G4V6Q2]
Smp_068120	Putative peptidylprolyl isomerase [Source:UniProtKB/TrEMBL;Acc:G4V6Q3]
Smp_068170	Protein-serine/threonine kinase [Source:UniProtKB/TrEMBL;Acc:A0A3Q0KH84]
Smp_068220	Putative bhlhzip transcription factor max/bigmax [Source:UniProtKB/TrEMBL;Acc:A0A3Q0KH90]
Smp_068240	Putative zinc finger protein [Source:UniProtKB/TrEMBL;Acc:A0A3Q0KH87]
Smp_068250	Protoporphyrinogen oxidase [Source:UniProtKB/TrEMBL;Acc:G4VTC3]
Smp_068270	Putative heat shock transcription factor [Source:UniProtKB/TrEMBL;Acc:G4VTC5]
Smp_068280	procollagen-proline 4-dioxygenase [Source:UniProtKB/TrEMBL;Acc:G4VTC9]
Smp_068300	Putative zinc finger protein [Source:UniProtKB/TrEMBL;Acc:G4VTD0]
Smp_068340	RUN domain-containing protein [Source:UniProtKB/TrEMBL;Acc:G4VAF2]
Smp_068350	Meiosis-specific nuclear structural protein 1 [Source:UniProtKB/TrEMBL;Acc:A0A3Q0KH68]
Smp_068420	Small nuclear ribonucleoprotein Sm D3 [Source:UniProtKB/TrEMBL;Acc:Q4JHT3]
Smp_068440	RNA helicase [Source:UniProtKB/TrEMBL;Acc:A0A3Q0KHA0]
Smp_068480	Putative vesicle transport V-snare protein vti1a [Source:UniProtKB/TrEMBL;Acc:A0A3Q0KH96]
Smp_068500	Myb domain-containing protein [Source:UniProtKB/TrEMBL;Acc:A0A3Q0KHA3]
Smp_068510	Putative neuronal calcium sensor [Source:UniProtKB/TrEMBL;Acc:A0A3Q0KH73]
Smp_068530	Putative syntenin [Source:UniProtKB/TrEMBL;Acc:G4VM57]
Smp_068580	ER membrane protein complex subunit 6 [Source:UniProtKB/TrEMBL;Acc:G4VDP5]
Smp_068680	Secreted frizzled-related protein [Source:UniProtKB/TrEMBL;Acc:A0A3Q0KHA1]
Smp_068710
Smp_068720	Diaphanous, putative [Source:UniProtKB/TrEMBL;Acc:A0A3Q0KH78]	SmDia
Smp_068750	RING-type domain-containing protein [Source:UniProtKB/TrEMBL;Acc:A0A3Q0KHA4]
Smp_068760	28S ribosomal protein S24 [Source:UniProtKB/TrEMBL;Acc:A0A3Q0KHA9]
Smp_068840	Homologous-pairing protein 2 homolog [Source:UniProtKB/TrEMBL;Acc:G4VQ39]
Smp_068920	PUA domain-containing protein [Source:UniProtKB/TrEMBL;Acc:A0A5K4EFY9]
Smp_068950	Putative retinoblastoma-binding protein 4 (Rbbp4) [Source:UniProtKB/TrEMBL;Acc:A0A3Q0KHB6]
Smp_068960	Serine/threonine-protein kinase PRP4 homolog [Source:UniProtKB/TrEMBL;Acc:A0A3Q0KHB0]
Smp_068990	Serine/threonine kinase [Source:UniProtKB/TrEMBL;Acc:A0A3Q0KHB4]
Smp_069120	Synaptotagmin, putative [Source:UniProtKB/TrEMBL;Acc:A0A3Q0KHB1]
Smp_069130	Heat shock protein 70 (Hsp70)-4, putative [Source:UniProtKB/TrEMBL;Acc:C4QFX9]
Smp_069160	Putative cyclophilin-like protein [Source:UniProtKB/TrEMBL;Acc:A0A3Q0KHB7]
Smp_069170	Putative cation efflux protein/ zinc transporter [Source:UniProtKB/TrEMBL;Acc:A0A3Q0KHC1]
Smp_069220	Putative es2 protein [Source:UniProtKB/TrEMBL;Acc:G4VIP4]
Smp_069240	Potassium channel protein [Source:UniProtKB/TrEMBL;Acc:Q26597]	SKv1.1
Smp_069380	Putative histone deacetylase 4, 5 [Source:UniProtKB/TrEMBL;Acc:A0A3Q0KH94]
Smp_069400	Putative regulator of G protein signaling [Source:UniProtKB/TrEMBL;Acc:A0A3Q0KHC2]
Smp_069600	DNA helicase [Source:UniProtKB/TrEMBL;Acc:A0A5K4EG07]
Smp_069720	Cadherin, putative [Source:UniProtKB/TrEMBL;Acc:A0A3Q0KHC0]
Smp_069760	Armadillo repeat-containing protein 1 [Source:UniProtKB/TrEMBL;Acc:G4VK52]
Smp_069770	Putative nadh-ubiquinone oxidoreductase 24 kD subunit [Source:UniProtKB/TrEMBL;Acc:G4VK53]
Smp_069810	E3 ubiquitin-protein ligase [Source:UniProtKB/TrEMBL;Acc:G4VK58]
Smp_069820
Smp_069840	Putative fetal globin-inducing factor [Source:UniProtKB/TrEMBL;Acc:G4VK61]
Smp_069870	Putative small nuclear ribonucleoprotein U1a,U2b [Source:UniProtKB/TrEMBL;Acc:G4VK63]
Smp_069880	Putative small nuclear ribonucleoprotein U1a,U2b [Source:UniProtKB/TrEMBL;Acc:G4VK64]
Smp_069890	UPF0193 protein EVG1 homolog [Source:UniProtKB/TrEMBL;Acc:A0A3Q0KHD2]
Smp_069900	Rab-related GTP-binding protein [Source:UniProtKB/TrEMBL;Acc:G4VK66]
Smp_069910	MRP-S28 domain-containing protein [Source:UniProtKB/TrEMBL;Acc:A0A3Q0KHC9]
Smp_069960	Ubiquitin carboxyl-terminal hydrolase [Source:UniProtKB/TrEMBL;Acc:G4LXM5]
Smp_070020	Putative rhoptry associated membrane antigen [Source:UniProtKB/TrEMBL;Acc:A0A3Q0KHA7]
Smp_070030	Snf7-related [Source:UniProtKB/TrEMBL;Acc:G4VJC7]
Smp_070100
Smp_070110	Putative mitochondrial 39S ribosomal protein L45 [Source:UniProtKB/TrEMBL;Acc:A0A3Q0KHD3]
Smp_070130	Putative zinc finger protein [Source:UniProtKB/TrEMBL;Acc:G4VJB8]
Smp_070170	Histone-lysine N-methyltransferase [Source:UniProtKB/TrEMBL;Acc:G4VJB5]
Smp_070190	histone acetyltransferase [Source:UniProtKB/TrEMBL;Acc:G4VJB3]	GCN5
Smp_070200	Putative ribonucleic acid binding protein S1 [Source:UniProtKB/TrEMBL;Acc:G4VJB4]
Smp_070250	Venom allergen-like (VAL) 15 protein [Source:UniProtKB/TrEMBL;Acc:A0A3Q0KHD8]
Smp_070310	Putative ecotropic viral integration site [Source:UniProtKB/TrEMBL;Acc:A0A3Q0KHF1]
Smp_070330	Putative fun14 domain containing [Source:UniProtKB/TrEMBL;Acc:A0A5K4EG51]
Smp_070340	Histone-arginine methyltransferase CARM1 [Source:UniProtKB/TrEMBL;Acc:A0A3Q0KHE7]
Smp_070360	Putative cytoplasmic polyadenylation element binding protein (Cpeb) [Source:UniProtKB/TrEMBL;Acc:A0A3Q0KHE9]
Smp_070370	G_PROTEIN_RECEP_F3_4 domain-containing protein [Source:UniProtKB/TrEMBL;Acc:G4VT96]
Smp_070380	Neutral sphingomyelinase [Source:UniProtKB/TrEMBL;Acc:A0A3Q0KHF6]
Smp_070540	Sporozoite surface protein 2-like [Source:UniProtKB/TrEMBL;Acc:G4V5A1]
Smp_070600	Transaldolase [Source:UniProtKB/TrEMBL;Acc:G4LZK0]
Smp_070610	Mps one binder kinase activator-like 1 (Mob1 homolog 1) (Mob1) [Source:UniProtKB/TrEMBL;Acc:A0A3Q0KHF4]
Smp_070640	B41 domain-containing protein [Source:UniProtKB/TrEMBL;Acc:A0A3Q0KHF0]
Smp_070680	Repressor of RNA polymerase III transcription MAF1 homolog [Source:UniProtKB/TrEMBL;Acc:G4VEL0]
Smp_070710	Farnesyl pyrophosphate synthase [Source:UniProtKB/TrEMBL;Acc:G4VEL6]
Smp_070760	Putative gas41 [Source:UniProtKB/TrEMBL;Acc:G4VEL9]
Smp_070770	Ubiquitin-fold modifier-conjugating enzyme 1 [Source:UniProtKB/TrEMBL;Acc:A0A3Q0KHG1]
Smp_070780	UDP-glucose 4-epimerase [Source:UniProtKB/TrEMBL;Acc:G4VEM1]
Smp_070860	Malate dehydrogenase, putative [Source:UniProtKB/TrEMBL;Acc:A0A3Q0KHG5]
Smp_070930	Proteasome subunit alpha type [Source:UniProtKB/TrEMBL;Acc:G4M183]
Smp_071000	26S proteasome complex subunit SEM1 [Source:UniProtKB/TrEMBL;Acc:G4VJ62]
Smp_071020	Choline/ethanolaminephosphotransferase 1 [Source:UniProtKB/TrEMBL;Acc:G4V7X1]
Smp_071050
Smp_071140	Adducin related protein [Source:UniProtKB/TrEMBL;Acc:G4V7X9]
Smp_071150	Formin binding protein and related proteins [Source:UniProtKB/TrEMBL;Acc:A0A3Q0KHD4]
Smp_071250	Putative rap1 and [Source:UniProtKB/TrEMBL;Acc:G4VFV4]
Smp_071380	Putative zinc finger protein [Source:UniProtKB/TrEMBL;Acc:G4VFW7]
Smp_071390	Adenylate kinase; Adenylate kinase; Putative adenylate kinase [Source:UniProtKB/TrEMBL;Acc:G4V9S0]
Smp_071470	IRF tryptophan pentad repeat domain-containing protein [Source:UniProtKB/TrEMBL;Acc:G4V9K3]
Smp_071540	C2H2-type domain-containing protein [Source:UniProtKB/TrEMBL;Acc:A0A3Q0KHH5]
Smp_071550	Vps16_C domain-containing protein [Source:UniProtKB/TrEMBL;Acc:A0A3Q0KHD9]
Smp_071560	Transmembrane protein 147 [Source:UniProtKB/TrEMBL;Acc:G4V9J3]
Smp_071570	Transcription initiation factor IIB [Source:UniProtKB/TrEMBL;Acc:G4V9J2]
Smp_071590	Putative tbx2 protein [Source:UniProtKB/TrEMBL;Acc:A0A3Q0KHG9]
Smp_071610	Family S28 unassigned peptidase (S28 family) [Source:UniProtKB/TrEMBL;Acc:G4VRT6]
Smp_071630	Putative rab-2,4,14 [Source:UniProtKB/TrEMBL;Acc:G4VRU0]
Smp_071640	Putative arginine/serine-rich splicing factor [Source:UniProtKB/TrEMBL;Acc:G4VRU2]
Smp_071770	Putative rnase h (70) [Source:UniProtKB/TrEMBL;Acc:G4VS23]
Smp_071830	Transcription initiation factor IIA subunit 2 [Source:UniProtKB/TrEMBL;Acc:A0A3Q0KHI3]
Smp_071880	SGF29 C-terminal domain-containing protein [Source:UniProtKB/TrEMBL;Acc:G4VCX9]
Smp_071890	RING-type domain-containing protein [Source:UniProtKB/TrEMBL;Acc:A0A3Q0KHI5]
Smp_071950	Tetratricopeptide repeat protein, tpr, putative [Source:UniProtKB/TrEMBL;Acc:A0A3Q0KHI1]
Smp_071960	Cle7, putative [Source:UniProtKB/TrEMBL;Acc:G4M0B9]
Smp_072080	6-pyruvoyltetrahydropterin synthase [Source:UniProtKB/TrEMBL;Acc:G4M0A6]
Smp_072090	[acyl-carrier protein] S-malonyltransferase [Source:UniProtKB/TrEMBL;Acc:A0A3Q0KHI9]
Smp_072100	Ccr4-not transcription complex, putative [Source:UniProtKB/TrEMBL;Acc:G4M0A1]
Smp_072110	Programmed cell death protein 4 [Source:UniProtKB/TrEMBL;Acc:G4M0A0]
Smp_072140	Putative rho2 GTPase [Source:UniProtKB/TrEMBL;Acc:G4V9A8]	Rho2
Smp_072180	BCL domain-containing protein [Source:UniProtKB/TrEMBL;Acc:G4V9D2]
Smp_072190	Putative sm29; Sm29 [Source:UniProtKB/TrEMBL;Acc:A0A3Q0KHJ2]	Sm29
Smp_072210	Putative papillomavirus regulatory factor prf-1 [Source:UniProtKB/TrEMBL;Acc:A0A3Q0KHJ1]
Smp_072320	Putative heat shock protein 70 (Hsp70) [Source:UniProtKB/TrEMBL;Acc:A0A3Q0KHJ7]
Smp_072330	Putative heat shock protein [Source:UniProtKB/TrEMBL;Acc:A0A3Q0KHG3]
Smp_072340	Putative 26s protease regulatory subunit 6b [Source:UniProtKB/TrEMBL;Acc:G4V9B5]	RPT3
Smp_072350	ATP synthase gamma-related [Source:UniProtKB/TrEMBL;Acc:G4V9B4]
Smp_072360	A-kinase anchor protein 17A [Source:UniProtKB/TrEMBL;Acc:G4V9B3]
Smp_072370	Putative tpr repeat nuclear phosphoprotein [Source:UniProtKB/TrEMBL;Acc:G4V9B2]
Smp_072380	Putative elongin B [Source:UniProtKB/TrEMBL;Acc:G4V9B1]
Smp_072440	DUF1604 domain-containing protein [Source:UniProtKB/TrEMBL;Acc:A0A3Q0KHK4]
Smp_072450	Putative rhodopsin-like orphan GPCR [Source:UniProtKB/TrEMBL;Acc:G4VA47]
Smp_072460	phosphomevalonate kinase [Source:UniProtKB/TrEMBL;Acc:A0A3Q0KHK0]
Smp_072470	Neurogenic differentiation factor [Source:UniProtKB/TrEMBL;Acc:A0A3Q0KHK8]
Smp_072490	GRAS domain-containing protein [Source:UniProtKB/TrEMBL;Acc:A0A3Q0KHH2]
Smp_072500	C2H2-type domain-containing protein [Source:UniProtKB/TrEMBL;Acc:A0A3Q0KHK9]
Smp_072560	INCENP_ARK-bind domain-containing protein [Source:UniProtKB/TrEMBL;Acc:A0A3Q0KHK7]
Smp_072630	Tegumental antigen [Source:UniProtKB/TrEMBL;Acc:I4EC25]	SmTAL6
Smp_072640	SPFH domain / Band 7 family protein, putative [Source:UniProtKB/TrEMBL;Acc:A0A3Q0KHL1]	StoLP-2
Smp_072660	Ras gtpase activating protein, putative [Source:UniProtKB/TrEMBL;Acc:A0A3Q0KHH9]
Smp_072670
Smp_072720	Zinc finger protein, putative [Source:UniProtKB/TrEMBL;Acc:G4LXY5]
Smp_072740	glutathione gamma-glutamylcysteinyltransferase [Source:UniProtKB/TrEMBL;Acc:A0A3Q0KHL0]
Smp_072790	GPN-loop GTPase [Source:UniProtKB/TrEMBL;Acc:G4LVZ8]
Smp_072800	DNA-directed RNA polymerase I subunit RPA12 [Source:UniProtKB/TrEMBL;Acc:G4LW01]
Smp_072870	Actin, putative [Source:UniProtKB/TrEMBL;Acc:G4LW08]
Smp_072890	C2H2-type domain-containing protein [Source:UniProtKB/TrEMBL;Acc:A0A3Q0KHM0]
Smp_072900	Hsp90 co-chaperone (Tebp), putative [Source:UniProtKB/TrEMBL;Acc:A0A3Q0KHL3]
Smp_072950	Putative transmembrane transport protein [Source:UniProtKB/TrEMBL;Acc:G4V9Y3]
Smp_072970	Putative tetratricopeptide protein [Source:UniProtKB/TrEMBL;Acc:G4VA50]
Smp_072980	Putative eukaryotic elongation factor 2 kinase (Eef-2 kinase) [Source:UniProtKB/TrEMBL;Acc:A0A3Q0KHM4]
Smp_072990	Putative seven transmembrane receptor [Source:UniProtKB/TrEMBL;Acc:A0A3Q0KHM5]
Smp_073070	Palmitoyltransferase [Source:UniProtKB/TrEMBL;Acc:G4VA64]
Smp_073080	Putative rrna processing protein (Rrp20) [Source:UniProtKB/TrEMBL;Acc:G4VA66]
Smp_073140	Ubiquitin-like domain-containing protein [Source:UniProtKB/TrEMBL;Acc:G4VA75]
Smp_073200	Protein HGH1 homolog [Source:UniProtKB/TrEMBL;Acc:G4VA79]
Smp_073210	Putative adp-ribosylation factor interacting protein [Source:UniProtKB/TrEMBL;Acc:G4VA81]
Smp_073220	Putative exostosin-3 [Source:UniProtKB/TrEMBL;Acc:A0A3Q0KHN7]
Smp_073270	Neuroendocrine protein 7B2 [Source:UniProtKB/TrEMBL;Acc:A0A3Q0KHK1]
Smp_073280	Proteolipid protein [Source:UniProtKB/TrEMBL;Acc:A0A3Q0KHN5]
Smp_073290	Serine/threonine-protein phosphatase 4 regulatory subunit 2 [Source:UniProtKB/TrEMBL;Acc:A0A3Q0KHN6]
Smp_073300	Shugoshin_C domain-containing protein [Source:UniProtKB/TrEMBL;Acc:A0A3Q0KHM7]
Smp_073340	Serine/threonine kinase [Source:UniProtKB/TrEMBL;Acc:G4VAB5]
Smp_073390
Smp_073400	Putative lysosome-associated membrane glycoprotein [Source:UniProtKB/TrEMBL;Acc:A0A3Q0KHN9]
Smp_073410	Proteasome subunit beta [Source:UniProtKB/TrEMBL;Acc:G4VSW3]
Smp_073470	Retinoid-x-receptor (RXR) [Source:UniProtKB/TrEMBL;Acc:A0A3Q0KHN2]
Smp_073490	Protein kinase [Source:UniProtKB/TrEMBL;Acc:G4V778]
Smp_073500	Elongation factor Tu [Source:UniProtKB/TrEMBL;Acc:G4V780]
Smp_073510	Protein kinase [Source:UniProtKB/TrEMBL;Acc:G4V782]
Smp_073540	Putative prefoldin subunit [Source:UniProtKB/TrEMBL;Acc:A0A3Q0KHP7]
Smp_073560	Target of rapamycin complex subunit lst8 [Source:UniProtKB/TrEMBL;Acc:G4V788]
Smp_073570	RPB6 homolog [Source:UniProtKB/TrEMBL;Acc:G4V787]
Smp_073590	GTP-binding protein-like protein [Source:UniProtKB/TrEMBL;Acc:G4V709]
Smp_073600	Putative platelet-activating factor acetylhydrolase ib [Source:UniProtKB/TrEMBL;Acc:A0A3Q0KHP9]
Smp_073610	Transcriptional co-activator crsp77-related [Source:UniProtKB/TrEMBL;Acc:A0A3Q0KHQ3]
Smp_073620	Putative methionyl-tRNA synthetase [Source:UniProtKB/TrEMBL;Acc:G4V705]
Smp_073680	Putative tata-box binding protein [Source:UniProtKB/TrEMBL;Acc:G4V701]
Smp_073690	Mitochondrial ribosomal protein S34 [Source:UniProtKB/TrEMBL;Acc:G4V700]
Smp_073720	Actin-related protein 2/3 complex subunit 5 [Source:UniProtKB/TrEMBL;Acc:G4V6Z7]
Smp_073790	Putative gaba(A) receptor-associated protein [Source:UniProtKB/TrEMBL;Acc:G4V6Z2]
Smp_073800	RecQ-mediated genome instability protein 1 [Source:UniProtKB/TrEMBL;Acc:A0A3Q0KHP5]
Smp_073830	Integrator complex subunit 11 [Source:UniProtKB/TrEMBL;Acc:G4M044]
Smp_073880	40S ribosomal protein S3a [Source:UniProtKB/TrEMBL;Acc:G4M051]
Smp_073920	Sodium / potassium ATPase beta chain [Source:UniProtKB/TrEMBL;Acc:A0A3Q0KHR0]
Smp_073940	WD-repeat protein, putative [Source:UniProtKB/TrEMBL;Acc:A0A3Q0KHR2]
Smp_074000	Transmembrane protein [Source:UniProtKB/TrEMBL;Acc:G4M062]
Smp_074010	DNA-(apurinic or apyrimidinic site) lyase [Source:UniProtKB/TrEMBL;Acc:A0A3Q0KHR6]
Smp_074020	AP-2 complex subunit alpha [Source:UniProtKB/TrEMBL;Acc:A0A3Q0KHN0]
Smp_074040	Putative zinc finger protein [Source:UniProtKB/TrEMBL;Acc:G4VGJ7]
Smp_074050	Scm-relatedprotein containing 4 mbt domains (Sfmbt) [Source:UniProtKB/TrEMBL;Acc:A0A3Q0KHR7]
Smp_074070	Putative transient receptor potential channel 2 isoform 3 [Source:UniProtKB/TrEMBL;Acc:G4VGJ3]
Smp_074080	Mitogen-activated protein kinase [Source:UniProtKB/TrEMBL;Acc:A0A3Q0KHS1]
Smp_074140	Annexin [Source:UniProtKB/TrEMBL;Acc:A0A3Q0KHN3]
Smp_074150	Annexin [Source:UniProtKB/TrEMBL;Acc:C4QH88]
Smp_074190	C2 NT-type domain-containing protein [Source:UniProtKB/TrEMBL;Acc:G4VLA4]
Smp_074200	Ubiquitin carboxyl-terminal hydrolase [Source:UniProtKB/TrEMBL;Acc:A0A3Q0KHQ9]
Smp_074210	28S ribosomal protein S15, mitochondrial [Source:UniProtKB/TrEMBL;Acc:G4VLA7]
Smp_074230	Putative dna-directed RNA polymerase II [Source:UniProtKB/TrEMBL;Acc:G4VLA9]
Smp_074260	Growth arrest and DNA damage-inducible proteins-interacting protein 1 [Source:UniProtKB/TrEMBL;Acc:G4VLB2]
Smp_074280
Smp_074330	PEST proteolytic signal-containing nuclear protein [Source:UniProtKB/TrEMBL;Acc:A0A3Q0KHR4]
Smp_074370	Putative pre-mRNA splicing factor [Source:UniProtKB/TrEMBL;Acc:A0A3Q0KHT1]
Smp_074390	Putative eukaryotic translation initiation factor 4e-binding protein [Source:UniProtKB/TrEMBL;Acc:G4VLC5]
Smp_074400	Ubiquitin carboxyl-terminal hydrolase [Source:UniProtKB/TrEMBL;Acc:A0A3Q0KHT0]
Smp_074410	UPF0769 protein C21orf59 homolog [Source:UniProtKB/TrEMBL;Acc:A0A3Q0KHT4]
Smp_074450
Smp_074460	Putative tegumental protein; Putative tegumental protein; Tegumental antigen; Tegumental antigen; Tegumental antigen [Source:UniProtKB/TrEMBL;Acc:G4VRC7]	SmTAL10
Smp_074470	40S ribosomal protein S23 [Source:UniProtKB/TrEMBL;Acc:G4VRC6]
Smp_074500	Proteasome subunit beta [Source:UniProtKB/TrEMBL;Acc:A0A3Q0KHT5]
Smp_074510	Putative gtp-binding protein alpha subunit, gna [Source:UniProtKB/TrEMBL;Acc:G4VRC1]
Smp_074560	GATA zinc finger domain-containing protein 14-like [Source:UniProtKB/TrEMBL;Acc:G4VRD2]
Smp_074570	Sporozoite surface protein 2-like [Source:UniProtKB/TrEMBL;Acc:C4QHC6]
Smp_074590	Protein sleepless [Source:UniProtKB/TrEMBL;Acc:G4LZC5]
Smp_074610	Histone H3 [Source:UniProtKB/TrEMBL;Acc:C4QHD7]
Smp_074700	Translocon-associated protein subunit gamma [Source:UniProtKB/TrEMBL;Acc:A0A3Q0KHU4]
Smp_074710	DUF4206 domain-containing protein [Source:UniProtKB/TrEMBL;Acc:G4VNP8]
Smp_074770	L-seryl-tRNA(Sec) kinase [Source:UniProtKB/TrEMBL;Acc:G4VH30]
Smp_074780	40S ribosomal protein S18 [Source:UniProtKB/TrEMBL;Acc:G4VH28]
Smp_074830	Tubulin tyrosine ligase-related [Source:UniProtKB/TrEMBL;Acc:A0A3Q0KHU5]
Smp_074870	RNA-splicing ligase RtcB homolog [Source:UniProtKB/TrEMBL;Acc:A0A3Q0KHV1]
Smp_074880	Putative rp140-upstream [Source:UniProtKB/TrEMBL;Acc:G4VH19]
Smp_074900	IRS-type PTB domain-containing protein [Source:UniProtKB/TrEMBL;Acc:A0A3Q0KHV0]
Smp_074930	Palmitoyltransferase [Source:UniProtKB/TrEMBL;Acc:G4VH15]
Smp_074940	Family S9 non-peptidase homologue (S09 family) [Source:UniProtKB/TrEMBL;Acc:G4VH14]
Smp_074950	RWD domain-containing protein [Source:UniProtKB/TrEMBL;Acc:G4VH13]
Smp_074990	Regulator of chromosome condensation-related [Source:UniProtKB/TrEMBL;Acc:A0A3Q0KHT7]
Smp_075000
Smp_075030	Putative myotrophin [Source:UniProtKB/TrEMBL;Acc:A0A3Q0KHR8]
Smp_075040	UPF0538 protein C2orf76 homolog [Source:UniProtKB/TrEMBL;Acc:G4VH08]
Smp_075060	Glutamine-dependent NAD(+) synthetase [Source:UniProtKB/TrEMBL;Acc:A0A5K4EGB0]
Smp_075110	Putative rad1 DNA damage checkpoint protein [Source:UniProtKB/TrEMBL;Acc:G4VH02]
Smp_075120	Putative pur-alpha [Source:UniProtKB/TrEMBL;Acc:G4VH00]
Smp_075130	Putative guanine nucleotide-binding protein beta 5 (G protein beta5) [Source:UniProtKB/TrEMBL;Acc:G4VGZ9]
Smp_075140	Mitochondria-eating protein [Source:UniProtKB/TrEMBL;Acc:A0A3Q0KHV8]
Smp_075210	Prohibitin [Source:UniProtKB/TrEMBL;Acc:G4VS58]
Smp_075220	Mitochondrial intermediate peptidase (M03 family) [Source:UniProtKB/TrEMBL;Acc:G4VS61]
Smp_075280	Ig-like domain-containing protein [Source:UniProtKB/TrEMBL;Acc:G4VS68]
Smp_075330	PID domain-containing protein [Source:UniProtKB/TrEMBL;Acc:G4LX34]
Smp_075350	Expressed conserved protein [Source:UniProtKB/TrEMBL;Acc:G4LX32]
Smp_075360	Ras-associating domain-containing protein [Source:UniProtKB/TrEMBL;Acc:G4LX30]
Smp_075370	PID domain-containing protein [Source:UniProtKB/TrEMBL;Acc:G4LX29]
Smp_075380	DIX domain-containing protein [Source:UniProtKB/TrEMBL;Acc:G4LX28]
Smp_075400	RGS domain-containing protein [Source:UniProtKB/TrEMBL;Acc:G4LX25]
Smp_075420	DUF3800 domain-containing protein [Source:UniProtKB/TrEMBL;Acc:G4LX23]
Smp_075430	IRS-type PTB domain-containing protein [Source:UniProtKB/TrEMBL;Acc:G4LX21]
Smp_075440	Myotubularin-related protein 14 [Source:UniProtKB/TrEMBL;Acc:A0A3Q0KHX5]
Smp_075470	Cysteine desulfurase, mitochondrial [Source:UniProtKB/TrEMBL;Acc:G4LZ70]
Smp_075500	Neutral sphingomyelinase [Source:UniProtKB/TrEMBL;Acc:A0A3Q0KHX4]
Smp_075560	Small nuclear ribonucleoprotein Sm D2 [Source:UniProtKB/TrEMBL;Acc:G4VT90]
Smp_075640	Putative ammecr1 homolog [Source:UniProtKB/TrEMBL;Acc:G4VT80]
Smp_075770	Myb-like protein AA [Source:UniProtKB/TrEMBL;Acc:A0A3Q0KHX9]
Smp_075800	legumain [Source:UniProtKB/TrEMBL;Acc:A0A3Q0KHY6]	c197 Sm32
Smp_075870	Translocation associated membrane protein,putative [Source:UniProtKB/TrEMBL;Acc:G4LUW4]
Smp_076010	DUF4005 domain-containing protein [Source:UniProtKB/TrEMBL;Acc:A0A3Q0KHY5]
Smp_076030	Putative transducer of erbb2 (Tob) [Source:UniProtKB/TrEMBL;Acc:G4VSU0]
Smp_076040	DIF_3 [Source:UniProtKB/TrEMBL;Acc:B8Y6H2]
Smp_076050	Protection of telomeres protein 1 [Source:UniProtKB/TrEMBL;Acc:A0A3Q0KHZ1]
Smp_076150	NARG2_C domain-containing protein [Source:UniProtKB/TrEMBL;Acc:A0A3Q0KHX7]
Smp_076230	Proteasome subunit alpha type [Source:UniProtKB/TrEMBL;Acc:G4LZ69]
Smp_076300	Forkhead protein/ forkhead protein domain,putative [Source:UniProtKB/TrEMBL;Acc:A0A3Q0KHY9]
Smp_076320	SANT domain-containing protein [Source:UniProtKB/TrEMBL;Acc:G4LZ63]
Smp_076370	Inhibitor of apoptosis protein,putative [Source:UniProtKB/TrEMBL;Acc:A0A3Q0KHY2]
Smp_076390	Glycolipid transfer protein (Gltp), putative [Source:UniProtKB/TrEMBL;Acc:A0A3Q0KHZ5]
Smp_076400	Universal stress protein G, putative [Source:UniProtKB/TrEMBL;Acc:G4LZI3]
Smp_076450	Ras-GAP domain-containing protein [Source:UniProtKB/TrEMBL;Acc:A0A3Q0KHZ4]
Smp_076460	THAP-type domain-containing protein [Source:UniProtKB/TrEMBL;Acc:G4LZH7]
Smp_076520	Organic solute transporter, putative [Source:UniProtKB/TrEMBL;Acc:G4LZH0]
Smp_076530	Regulator of chromosome condensation, putative [Source:UniProtKB/TrEMBL;Acc:G4LZG8]
Smp_076540	Dynein regulatory complex subunit 3 [Source:UniProtKB/TrEMBL;Acc:A0A3Q0KHW0]
Smp_076560	Cyclin, putative [Source:UniProtKB/TrEMBL;Acc:A0A3Q0KI07]
Smp_076600	Sox transcription factor [Source:UniProtKB/TrEMBL;Acc:A0A3Q0KHZ2]
Smp_076630	60S ribosomal export protein NMD3 [Source:UniProtKB/TrEMBL;Acc:A0A3Q0KI03]
Smp_076650	Zgc: [Source:UniProtKB/TrEMBL;Acc:G4VF36]
Smp_076660	Putative DNA polymerase delta small subunit [Source:UniProtKB/TrEMBL;Acc:G4V7L5]
Smp_076740	Putative 30s ribosomal protein S8 [Source:UniProtKB/TrEMBL;Acc:G4VGR1]
Smp_076860	B9 domain-containing protein 2 [Source:UniProtKB/TrEMBL;Acc:G4LXE7]
Smp_076880	Matrin-type domain-containing protein [Source:UniProtKB/TrEMBL;Acc:A0A3Q0KHW9]
Smp_076910	Tetratricopeptide repeat protein 19 (TPR repeat protein 19), putative [Source:UniProtKB/TrEMBL;Acc:G4LXF2]
Smp_076930	Morn protein, putative [Source:UniProtKB/TrEMBL;Acc:G4LXF4]
Smp_076950	Solute carrier family 33 (Acetyl-CoA transporter, putative) [Source:UniProtKB/TrEMBL;Acc:A0A3Q0KI05]
Smp_076960	C2 NT-type domain-containing protein [Source:UniProtKB/TrEMBL;Acc:A0A3Q0KI13]
Smp_076990	WD_REPEATS_REGION domain-containing protein [Source:UniProtKB/TrEMBL;Acc:A0A3Q0KHX3]
Smp_077000	DUF2655 domain-containing protein [Source:UniProtKB/TrEMBL;Acc:A0A3Q0KI12]
Smp_077020	rRNA adenine N(6)-methyltransferase [Source:UniProtKB/TrEMBL;Acc:G4LXG3]
Smp_077030	Serine/threonine-protein phosphatase 2A regulatory subunit B'' subunit gamma [Source:UniProtKB/TrEMBL;Acc:A0A3Q0KI09]
Smp_077070	SUI1 domain-containing protein [Source:UniProtKB/TrEMBL;Acc:A0A3Q0KI18]
Smp_077090	Putative nitrogen fixation protein nifu [Source:UniProtKB/TrEMBL;Acc:G4VTX8]
Smp_077120	Protein kintoun [Source:UniProtKB/TrEMBL;Acc:A0A3Q0KI17]
Smp_077180	Serine/threonine kinase [Source:UniProtKB/TrEMBL;Acc:G4VTW8]
Smp_077230	Golgi SNAP receptor complex member 1 [Source:UniProtKB/TrEMBL;Acc:G4VTW5]
Smp_077280	Exodeoxyribonuclease 7 small subunit [Source:UniProtKB/TrEMBL;Acc:G4VTN4]
Smp_077310	Putative tegumental protein; Tegumental antigen [Source:UniProtKB/TrEMBL;Acc:A0A3Q0KHY3]	SmTAL9
Smp_077390	Cytochrome c oxidase assembly protein COX16 homolog, mitochondrial [Source:UniProtKB/TrEMBL;Acc:G4VTM3]
Smp_077400	Autophagy-related protein 3 [Source:UniProtKB/TrEMBL;Acc:G4VTM4]
Smp_077540	Putative faf1 protein [Source:UniProtKB/TrEMBL;Acc:A0A3Q0KI20]
Smp_077560	MFS domain-containing protein [Source:UniProtKB/TrEMBL;Acc:A0A3Q0KI28]
Smp_077580	Orfan [Source:UniProtKB/TrEMBL;Acc:A0A3Q0KHY7]
Smp_077590	BUD13 homolog [Source:UniProtKB/TrEMBL;Acc:G4VL53]
Smp_077670	UPF0020 domain-containing protein [Source:UniProtKB/TrEMBL;Acc:A0A3Q0KI36]
Smp_077720	Putative annexin [Source:UniProtKB/TrEMBL;Acc:A0A3Q0KI25]
Smp_077790	Putative histone H2B [Source:UniProtKB/TrEMBL;Acc:G4VL73]
Smp_077820	Putative ank repeat-containing [Source:UniProtKB/TrEMBL;Acc:G4VL86]
Smp_077850	Putative actin [Source:UniProtKB/TrEMBL;Acc:G4VL76]
Smp_077860	Putative actin [Source:UniProtKB/TrEMBL;Acc:G4VL77]
Smp_077890	Trematode Eggshell Synthesis domain containing protein [Source:UniProtKB/TrEMBL;Acc:G4LVR8]
Smp_077980	Putative neuroendocrine convertase 2 [Source:UniProtKB/TrEMBL;Acc:A0A5K4EGZ7]
Smp_078040	Tubulin beta chain [Source:UniProtKB/TrEMBL;Acc:C4QIC0]
Smp_078090	SAP domain-containing protein [Source:UniProtKB/TrEMBL;Acc:A0A3Q0KI39]
Smp_078110	Ashwin [Source:UniProtKB/TrEMBL;Acc:A0A3Q0KI35]
Smp_078200
Smp_078230	cGMP-dependent protein kinase [Source:UniProtKB/TrEMBL;Acc:A0A3Q0KI04]
Smp_078240	Squamous cell carcinoma antigen recognized by T-cells 3 [Source:UniProtKB/TrEMBL;Acc:G4VLY9]
Smp_078270	Mps one binder kinase activator-like 2 (Mob2) [Source:UniProtKB/TrEMBL;Acc:G4VTG7]
Smp_078280	Enoyl-CoA hydratase-related [Source:UniProtKB/TrEMBL;Acc:G4VTG8]
Smp_078310	Putative ran-binding protein [Source:UniProtKB/TrEMBL;Acc:A0A3Q0KI45]
Smp_078320	Eukaryotic translation initiation factor 3 subunit 5 (M67 family) [Source:UniProtKB/TrEMBL;Acc:A0A3Q0KI52]
Smp_078400	Galactokinase [Source:UniProtKB/TrEMBL;Acc:A0A3Q0KI55]
Smp_078490	Venom allergen-like (VAL) 14 protein; Venom allergen-like protein 14; Venom allergen-like protein 14 [Source:UniProtKB/TrEMBL;Acc:A3RK86]
Smp_078520	RRM domain-containing protein [Source:UniProtKB/TrEMBL;Acc:A0A3Q0KI50]
Smp_078540	DUF2428 domain-containing protein [Source:UniProtKB/TrEMBL;Acc:G4M013]
Smp_078550	Putative zinc finger protein [Source:UniProtKB/TrEMBL;Acc:G4VM25]
Smp_078560	Putative zinc finger protein [Source:UniProtKB/TrEMBL;Acc:A0A3Q0KI60]
Smp_078570	Putative zinc finger protein [Source:UniProtKB/TrEMBL;Acc:A0A5K4EHW1]
Smp_078590
Smp_078600	Putative short-chain dehydrogenase/reductase [Source:UniProtKB/TrEMBL;Acc:A0A3Q0KI19]
Smp_078610	Putative rna binding motif protein 25 [Source:UniProtKB/TrEMBL;Acc:A0A3Q0KI63]
Smp_078640	U6 snRNA-associated Sm-like protein LSm3 [Source:UniProtKB/TrEMBL;Acc:G4V9Z3]	LSM3
Smp_078690	Calponin [Source:UniProtKB/TrEMBL;Acc:G4LUS0]
Smp_078700	DBF4-type domain-containing protein [Source:UniProtKB/TrEMBL;Acc:A0A3Q0KI59]
Smp_078710	Dymeclin [Source:UniProtKB/TrEMBL;Acc:A0A3Q0KI24]
Smp_078720	C-type lectin domain-containing protein [Source:UniProtKB/TrEMBL;Acc:G4VJU9]
Smp_078730	Dihydroorotate dehydrogenase (quinone), mitochondrial [Source:UniProtKB/TrEMBL;Acc:G4VFD7]
Smp_078750	Putative transmembrane 4 superfamily member [Source:UniProtKB/TrEMBL;Acc:G4VFD9]
Smp_078780	Dihydropyrimidinase related protein-1 (M38 family) [Source:UniProtKB/TrEMBL;Acc:A0A3Q0KI64]
Smp_078800	Putative dnaj homolog subfamily B member [Source:UniProtKB/TrEMBL;Acc:G4VEK3]
Smp_078900	[histone H3]-lysine(27) N-trimethyltransferase [Source:UniProtKB/TrEMBL;Acc:A0A3Q0KI74]
Smp_078910	Glyco_hydro_18 domain-containing protein [Source:UniProtKB/TrEMBL;Acc:G4LYV6]
Smp_078920	Cnd3 domain-containing protein [Source:UniProtKB/TrEMBL;Acc:A0A3Q0KI66]
Smp_078930	Transporter [Source:UniProtKB/TrEMBL;Acc:A0A3Q0KI68]
Smp_079000	Vacuolar assembly/sorting protein D1D2-like protein [Source:UniProtKB/TrEMBL;Acc:Q15EU1]
Smp_079010	Camp-dependent protein kinase type II-alpha regulatory subunit, putative [Source:UniProtKB/TrEMBL;Acc:G4LV34]
Smp_079050	DNA primase large subunit [Source:UniProtKB/TrEMBL;Acc:C4QIH8]
Smp_079220	ADP/ATP translocase [Source:UniProtKB/TrEMBL;Acc:A0A3Q0KI71]
Smp_079230	peptidylprolyl isomerase [Source:UniProtKB/TrEMBL;Acc:Q8MTB4]
Smp_079240	Deoxyuridine 5'-triphosphate nucleotidohydrolase [Source:UniProtKB/TrEMBL;Acc:G4V790]
Smp_079260	Putative lim homeobox protein [Source:UniProtKB/TrEMBL;Acc:A0A3Q0KI86]
Smp_079270	Crp-related [Source:UniProtKB/TrEMBL;Acc:G4V7B6]
Smp_079310	Transmembrane protein tmp21-related [Source:UniProtKB/TrEMBL;Acc:A0A3Q0KI75]
Smp_079370	BTB/POZ domain-containing protein KCTD3 [Source:UniProtKB/TrEMBL;Acc:A0A3Q0KI77]
Smp_079380	Serine palmitoyltransferase 2 [Source:UniProtKB/TrEMBL;Acc:A0A3Q0KI92]
Smp_079400	Putative goliath E3 ubiquitin ligase [Source:UniProtKB/TrEMBL;Acc:A0A3Q0KI89]
Smp_079410	Serine/threonine-protein kinase PLK4 [Source:UniProtKB/TrEMBL;Acc:A0A3Q0KI80]
Smp_079420	Putative ank repeat-containing [Source:UniProtKB/TrEMBL;Acc:G4V795]
Smp_079430	GTP-binding nuclear protein [Source:UniProtKB/TrEMBL;Acc:G4V793]
Smp_079490	Putative eukaryotic translation initiation factor 4b/4h [Source:UniProtKB/TrEMBL;Acc:G4VM15]
Smp_079560	DNA replication licensing factor MCM2 [Source:UniProtKB/TrEMBL;Acc:G4V7V1]
Smp_079600	EF-hand domain-containing protein [Source:UniProtKB/TrEMBL;Acc:A0A3Q0KI87]
Smp_079640	Putative monocarboxylate transporter [Source:UniProtKB/TrEMBL;Acc:G4V7W3]
Smp_079650	Putative chromodomain helicase DNA binding protein [Source:UniProtKB/TrEMBL;Acc:A0A3Q0KIA2]
Smp_079700	Putative ga binding protein beta chain (Transcription factor e4tf1-47) [Source:UniProtKB/TrEMBL;Acc:G4V7V8]
Smp_079710	NADH dehydrogenase [ubiquinone] 1 alpha subcomplex subunit 2 [Source:UniProtKB/TrEMBL;Acc:G4VFB4]
Smp_079730	Putative rna recognition motif containing protein [Source:UniProtKB/TrEMBL;Acc:G4VFB6]
Smp_079740	Putative cullin-2 (Cul-2) [Source:UniProtKB/TrEMBL;Acc:A0A3Q0KI58]
Smp_079750	Ribosomal RNA-processing protein 8 [Source:UniProtKB/TrEMBL;Acc:A0A3Q0KIA7]
Smp_079760	Protein kinase [Source:UniProtKB/TrEMBL;Acc:A0A3Q0KIA3]
Smp_079770	Protein disulfide-isomerase [Source:UniProtKB/TrEMBL;Acc:G4VFC2]
Smp_079800	Putative gtpase activating protein [Source:UniProtKB/TrEMBL;Acc:A0A3Q0KI95]
Smp_079810	RF_PROK_I domain-containing protein [Source:UniProtKB/TrEMBL;Acc:G4VFC5]
Smp_079840	uroporphyrinogen-III synthase [Source:UniProtKB/TrEMBL;Acc:A0A3Q0KIB1]
Smp_079860	O-acyltransferase (Membrane bound) domain containing protein, putative [Source:UniProtKB/TrEMBL;Acc:G4M1H9]
Smp_079910	Transcription initiation factor IIE subunit beta [Source:UniProtKB/TrEMBL;Acc:A0A5K4EH41]
Smp_079920	Pyruvate dehydrogenase E1 component subunit alpha [Source:UniProtKB/TrEMBL;Acc:G4VT40]
Smp_079950	V-type proton ATPase subunit [Source:UniProtKB/TrEMBL;Acc:A0A3Q0KI67]
Smp_079960	Tubulin beta chain [Source:UniProtKB/TrEMBL;Acc:G4VTA4]
Smp_079970	Tubulin beta chain [Source:UniProtKB/TrEMBL;Acc:G4VTA5]
Smp_080100	Putative synaptophysin/synaptoporin [Source:UniProtKB/TrEMBL;Acc:G4VJM9]
Smp_080110	Putative pre-mRNA splicing factor [Source:UniProtKB/TrEMBL;Acc:G4VJM8]
Smp_080130	Protein-S-isoprenylcysteine O-methyltransferase [Source:UniProtKB/TrEMBL;Acc:A0A3Q0KI72]
Smp_080150	Peptidyl-prolyl cis-trans isomerase [Source:UniProtKB/TrEMBL;Acc:G4VJM1]
Smp_080180	Putative carcinoma associated protein hoj-1 [Source:UniProtKB/TrEMBL;Acc:G4VJL9]
Smp_080210	Putative lipid-binding protein [Source:UniProtKB/TrEMBL;Acc:G4VJL7]
Smp_080280	Putative tfiia large subunit [Source:UniProtKB/TrEMBL;Acc:A0A3Q0KIB0]
Smp_080320	Putative wd-repeat protein [Source:UniProtKB/TrEMBL;Acc:A0A3Q0KI78]
Smp_080370	BZIP domain-containing protein [Source:UniProtKB/TrEMBL;Acc:G4VTP3]
Smp_080420	BZIP domain-containing protein [Source:UniProtKB/TrEMBL;Acc:G4VTP8]
Smp_080520	RING-type domain-containing protein [Source:UniProtKB/TrEMBL;Acc:A0A3Q0KIB4]
Smp_080530	Putative replication protein A [Source:UniProtKB/TrEMBL;Acc:G4VRN3]
Smp_080550	Putative developmentally regulated GTP-binding protein 2 (Drg 2) [Source:UniProtKB/TrEMBL;Acc:G4VRN5]
Smp_080560	Putative ladybird homeobox corepressor [Source:UniProtKB/TrEMBL;Acc:A0A3Q0KID0]
Smp_080610	NADH dehydrogenase [ubiquinone] 1 beta subcomplex subunit 11, mitochondrial [Source:UniProtKB/TrEMBL;Acc:G4LZR0]
Smp_080620	XPG_I_2 domain-containing protein [Source:UniProtKB/TrEMBL;Acc:A0A3Q0KIB8]
Smp_080700	JNK-interacting protein 3 [Source:UniProtKB/TrEMBL;Acc:A0A5K4EHA0]
Smp_080730	Serine/threonine kinase [Source:UniProtKB/TrEMBL;Acc:G4VLX9]
Smp_080840	HIT-type domain-containing protein [Source:UniProtKB/TrEMBL;Acc:G4VLZ4]
Smp_080850	OCRE domain-containing protein [Source:UniProtKB/TrEMBL;Acc:G4VLZ3]
Smp_080870	Cell adhesion molecule [Source:UniProtKB/TrEMBL;Acc:A0A3Q0KID2]
Smp_080920	Putative profilin splice variant 4 [Source:UniProtKB/TrEMBL;Acc:G4VTE3]	PFN1
Smp_080980	Mitochondrial import inner membrane translocase subunit Tim23 [Source:UniProtKB/TrEMBL;Acc:G4VTF1]
Smp_081140	Dbl related [Source:UniProtKB/TrEMBL;Acc:A0A3Q0KI93]
Smp_081190	Putative rho3 GTPase; Putative rho3 GTPase; Rho3 GTPase; Rho3 GTPase; Rho3 GTPase; Rho3 GTPase [Source:UniProtKB/TrEMBL;Acc:Q8I8A0]	Rho3
Smp_081200	Putative filamin-A-interacting protein 1 (FILIP) [Source:UniProtKB/TrEMBL;Acc:A0A3Q0KID8]
Smp_081250	Putative voltage-gated potassium channel [Source:UniProtKB/TrEMBL;Acc:G4V8N9]
Smp_081260	PH domain-containing protein [Source:UniProtKB/TrEMBL;Acc:A0A3Q0KID4]
Smp_081380	Tumor protein d52, putative [Source:UniProtKB/TrEMBL;Acc:G4M0I5]
Smp_081420	Biotin-protein ligase [Source:UniProtKB/TrEMBL;Acc:G4LV76]
Smp_081430	Short chain dehydrogenase,putative [Source:UniProtKB/TrEMBL;Acc:A0A3Q0KIE2]
Smp_081450	Adenosine diphosphatase, putative [Source:UniProtKB/TrEMBL;Acc:A0A3Q0KID3]
Smp_081460	6-phosphogluconolactonase [Source:UniProtKB/TrEMBL;Acc:G4LV80]
Smp_081470
Smp_081510	protein-tyrosine-phosphatase [Source:UniProtKB/TrEMBL;Acc:A0A5K4EH92]
Smp_081790	Nucleoside diphosphate kinase [Source:UniProtKB/TrEMBL;Acc:G4LY79]
Smp_081820	very-long-chain enoyl-CoA reductase [Source:UniProtKB/TrEMBL;Acc:G4LY75]
Smp_081900	Membrane attack complex inhibition factor [Source:UniProtKB/TrEMBL;Acc:G4VAS6]
Smp_082030	Family C56 non-peptidase homologue (C56 family) [Source:UniProtKB/TrEMBL;Acc:G4VDR4]
Smp_082050	E2 ubiquitin-conjugating enzyme [Source:UniProtKB/TrEMBL;Acc:A0A3Q0KIF4]
Smp_082240	Histone H3 [Source:UniProtKB/TrEMBL;Acc:C4QJB5]
Smp_082250	Peptidase_M14 domain-containing protein [Source:UniProtKB/TrEMBL;Acc:A0A5K4EH32]
Smp_082280	Putative single-stranded DNA-binding protein mssp-1 [Source:UniProtKB/TrEMBL;Acc:A0A3Q0KIB7]
Smp_082290	Neurogenic differentiation factor [Source:UniProtKB/TrEMBL;Acc:A0A3Q0KIG8]
Smp_082300	AcidPPc domain-containing protein [Source:UniProtKB/TrEMBL;Acc:A0A5K4EI77]
Smp_082360	SH3 domain-containing protein [Source:UniProtKB/TrEMBL;Acc:A0A3Q0KIF0]
Smp_082370	proton-translocating NAD(P)(+) transhydrogenase [Source:UniProtKB/TrEMBL;Acc:G4VN23]
Smp_082410	Syntaxin [Source:UniProtKB/TrEMBL;Acc:G4VGH8]
Smp_082490	Putative cyclin B [Source:UniProtKB/TrEMBL;Acc:G4VGI8]
Smp_082560	Zinc finger Ran-binding domain-containing protein 2 [Source:UniProtKB/TrEMBL;Acc:G4M1D1]
Smp_082570	CDGSH-type Zn finger-containing protein-like protein [Source:UniProtKB/TrEMBL;Acc:Q15ES6]
Smp_082620	CAAX prenyl protease [Source:UniProtKB/TrEMBL;Acc:G4VC95]
Smp_082660	Transcription intermediary factor 1-related [Source:UniProtKB/TrEMBL;Acc:G4VC92]
Smp_082670	Putative aaa family ATPase [Source:UniProtKB/TrEMBL;Acc:A0A3Q0KIH6]
Smp_082710	N-acetylglucosaminyldiphosphodolichol N-acetylglucosaminyltransferase [Source:UniProtKB/TrEMBL;Acc:G4VC87]
Smp_082740	Putative pdz domain containing protein [Source:UniProtKB/TrEMBL;Acc:G4VC85]
Smp_082750	Histone H2A [Source:UniProtKB/TrEMBL;Acc:G4VC84]
Smp_082780	Putative wiskott-aldrich syndrome protein [Source:UniProtKB/TrEMBL;Acc:A0A3Q0KIG0]
Smp_082790	General transcription factor IIH subunit 4 [Source:UniProtKB/TrEMBL;Acc:A0A3Q0KID1]
Smp_082800	Sly1-related [Source:UniProtKB/TrEMBL;Acc:A0A3Q0KII1]
Smp_082810	Cell polarity protein [Source:UniProtKB/TrEMBL;Acc:G4VC76]	Cdc42
Smp_082820	Putative ubiquitin-conjugating enzyme morgue [Source:UniProtKB/TrEMBL;Acc:G4VC75]
Smp_082850	Putative cullin [Source:UniProtKB/TrEMBL;Acc:G4VC71]
Smp_082860	tryptophan--tRNA ligase [Source:UniProtKB/TrEMBL;Acc:G4VC69]
Smp_082940	NADH dehydrogenase [ubiquinone] 1 alpha subcomplex subunit 12 [Source:UniProtKB/TrEMBL;Acc:G4LYT5]
Smp_083020	Let1/narf-related [Source:UniProtKB/TrEMBL;Acc:A0A3Q0KIH7]
Smp_083030	Putative inhibitor of apoptosis (Iap) domain family member [Source:UniProtKB/TrEMBL;Acc:G4V774]
Smp_083040	Adducin related protein [Source:UniProtKB/TrEMBL;Acc:G4V775]
Smp_083080	Aha1_N domain-containing protein [Source:UniProtKB/TrEMBL;Acc:G4V7D8]
Smp_083120	Mitochondrial chaperone BCS1 [Source:UniProtKB/TrEMBL;Acc:A0A5K4EIB5]
Smp_083130	Galactosylgalactosylxylosylprotein 3-beta-glucuronosyltransferase [Source:UniProtKB/TrEMBL;Acc:G4V7E4]
Smp_083150	G patch domain-containing protein 11 [Source:UniProtKB/TrEMBL;Acc:G4V7E6]
Smp_083180	PINc domain-containing protein [Source:UniProtKB/TrEMBL;Acc:G4V7F1]
Smp_083200	Ubiquitin carboxyl-terminal hydrolase [Source:UniProtKB/TrEMBL;Acc:G4V7F4]
Smp_083240	DUF3421 domain-containing protein [Source:UniProtKB/TrEMBL;Acc:G4LX94]
Smp_083340	HTH La-type RNA-binding domain-containing protein [Source:UniProtKB/TrEMBL;Acc:A0A3Q0KII0]
Smp_083380	Protein bicaudal D [Source:UniProtKB/TrEMBL;Acc:G4LXA7]
Smp_083400	Ubiquitin conjugating enzyme 13 [Source:UniProtKB/TrEMBL;Acc:Q2MK73]
Smp_083410	Elongation factor 1-gamma, putative [Source:UniProtKB/TrEMBL;Acc:G4LXB1]
Smp_083450	DNAj homolog subfamily C member, putative [Source:UniProtKB/TrEMBL;Acc:A0A3Q0KIJ2]
Smp_083480	Ig-like domain-containing protein [Source:UniProtKB/TrEMBL;Acc:A0A5K4EID0]
Smp_083540	phosphatidylinositol-3-phosphatase [Source:UniProtKB/TrEMBL;Acc:A0A3Q0KII4]
Smp_083650	cystathionine gamma-lyase [Source:UniProtKB/TrEMBL;Acc:A0A3Q0KIF2]
Smp_083680	Ribosome biogenesis protein NOP53 [Source:UniProtKB/TrEMBL;Acc:A0A3Q0KIK5]
Smp_083710	Fanconi anemia group M protein [Source:UniProtKB/TrEMBL;Acc:A0A3Q0KIJ7]
Smp_083720	Phosphate carrier protein, mitochondrial [Source:UniProtKB/TrEMBL;Acc:G4V6T6]
Smp_083730	Ovule protein [Source:UniProtKB/TrEMBL;Acc:G4V6T7]
Smp_083740	Putative centrin [Source:UniProtKB/TrEMBL;Acc:G4V6T9]
Smp_083770	Anoctamin [Source:UniProtKB/TrEMBL;Acc:A0A3Q0KIL0]
Smp_083780	Putative ku P80 DNA helicase [Source:UniProtKB/TrEMBL;Acc:G4V6U2]
Smp_083790	Bromo domain-containing protein [Source:UniProtKB/TrEMBL;Acc:G4V6U3]
Smp_083800
Smp_083870	PwLAP aminopeptidase (M17 family) [Source:UniProtKB/TrEMBL;Acc:A0A3Q0KIG2]
Smp_083880	G-protein coupled receptor,putative [Source:UniProtKB/TrEMBL;Acc:A0A3Q0KIL5]
Smp_083930	Chromatin modification-related protein MEAF6 [Source:UniProtKB/TrEMBL;Acc:G4LVW1]
Smp_083940	Rhodopsin-like orphan GPCR,putative [Source:UniProtKB/TrEMBL;Acc:A0A3Q0KIK1]
Smp_083950	G_PROTEIN_RECEP_F1_2 domain-containing protein [Source:UniProtKB/TrEMBL;Acc:A0A3Q0KIJ8]
Smp_083970	ER membrane protein complex subunit 10 [Source:UniProtKB/TrEMBL;Acc:A0A3Q0KIG7]
Smp_083980	Amiloride-sensitive sodium channel,putative [Source:UniProtKB/TrEMBL;Acc:A0A3Q0KIM0]
Smp_083990	Amino acid permease; Amino acid permease; Amino acid permease; Cationic amino acid transporter, putative [Source:UniProtKB/TrEMBL;Acc:Q26594]	PRM1
Smp_084010	TMEM132D_N domain-containing protein [Source:UniProtKB/TrEMBL;Acc:A0A3Q0KIK6]
Smp_084060	DUF4203 domain-containing protein [Source:UniProtKB/TrEMBL;Acc:G4VRF4]
Smp_084080	Putative peptidyl-prolyl cis-trans isomerase (Cyclophilin) [Source:UniProtKB/TrEMBL;Acc:A0A3Q0KIH3]
Smp_084090	Putative junctophilin [Source:UniProtKB/TrEMBL;Acc:G4VRF7]
Smp_084140	NAD-dependent protein deacetylase [Source:UniProtKB/TrEMBL;Acc:A0A5K4EHC2]	Sirt2
Smp_084180	Putative ribonucleoprotein A1b [Source:UniProtKB/TrEMBL;Acc:A0A3Q0KIL1]
Smp_084270	Rhodopsin-like orphan GPCR,putative [Source:UniProtKB/TrEMBL;Acc:A0A3Q0KIK8]
Smp_084320	Ethanolaminephosphotransferase 6 [Source:UniProtKB/TrEMBL;Acc:A0A3Q0KIH8]
Smp_084380	Cleavage and polyadenylation specificity factor-related [Source:UniProtKB/TrEMBL;Acc:A0A3Q0KIM9]
Smp_084400	Sporulation protein rmd5-related (Glucose-induced degradation protein 2) [Source:UniProtKB/TrEMBL;Acc:A0A3Q0KIM3]
Smp_084460	60S ribosomal protein L28 [Source:UniProtKB/TrEMBL;Acc:G4VSC8]
Smp_084520	SRR1 domain-containing protein [Source:UniProtKB/TrEMBL;Acc:A0A3Q0KIL3]
Smp_084540	Angiogenic factor with G patch and FHA domains 1 [Source:UniProtKB/TrEMBL;Acc:G4VFE3]
Smp_084600	Putative solute carrier family 37 member 2 (Glycerol-3-phosphate transporter) [Source:UniProtKB/TrEMBL;Acc:A0A3Q0KIM8]
Smp_084610	Fas-associated factor-related [Source:UniProtKB/TrEMBL;Acc:G4V6D7]
Smp_084620	PC4 domain-containing protein [Source:UniProtKB/TrEMBL;Acc:G4V6D6]
Smp_084740	Ubiquitin carboxyl-terminal hydrolase [Source:UniProtKB/TrEMBL;Acc:A0A3Q0KII8]
Smp_084830	UDP-glucose 6-dehydrogenase [Source:UniProtKB/TrEMBL;Acc:G4VFD1]
Smp_084860	DUF155 domain-containing protein [Source:UniProtKB/TrEMBL;Acc:A0A3Q0KIN3]
Smp_084870	CID domain-containing protein [Source:UniProtKB/TrEMBL;Acc:A0A3Q0KIM7]
Smp_084890	glycerophosphocholine cholinephosphodiesterase [Source:UniProtKB/TrEMBL;Acc:G4VFF8]
Smp_084900	eIF-2B GDP-GTP exchange factor subunit alpha [Source:UniProtKB/TrEMBL;Acc:A0A3Q0KIJ4]
Smp_084910	Protein FMC1 homolog [Source:UniProtKB/TrEMBL;Acc:G4VFF6]
Smp_084940	Putative gtp-binding protein rit [Source:UniProtKB/TrEMBL;Acc:G4VFF2]
Smp_085010	Cathepsin B-like peptidase (C01 family) [Source:UniProtKB/TrEMBL;Acc:G4V5D3]
Smp_085080	Ciliogenesis-associated TTC17-interacting protein [Source:UniProtKB/TrEMBL;Acc:A0A3Q0KIM6]
Smp_085110	Dihydropyrimidinase (M38 family); Dihydropyrimidinase related protein-2 (M38 family) [Source:UniProtKB/TrEMBL;Acc:G4VES1]
Smp_085150	Putative phosphoglucomutase [Source:UniProtKB/TrEMBL;Acc:A0A3Q0KIP8]
Smp_085180	Cathepsin B (C01 family) [Source:UniProtKB/TrEMBL;Acc:A0A3Q0KIP2]
Smp_085240	Diacylglycerol pyrophosphate (Phosphatidic acid) phosphatase 1 [Source:UniProtKB/TrEMBL;Acc:A0A3Q0KIN6]
Smp_085290	Tropomyosin, putative [Source:UniProtKB/TrEMBL;Acc:G4LV43]
Smp_085300	60S ribosomal protein L22, putative [Source:UniProtKB/TrEMBL;Acc:G4LV42]
Smp_085310	26S proteasome regulatory subunit S3, putative [Source:UniProtKB/TrEMBL;Acc:G4LV41]
Smp_085380	Kelch-like ech-associated protein [Source:UniProtKB/TrEMBL;Acc:G4VRQ7]
Smp_085410
Smp_085480	Sap18, putative [Source:UniProtKB/TrEMBL;Acc:G4M0F3]
Smp_085490	PMD domain-containing protein [Source:UniProtKB/TrEMBL;Acc:G4M0F4]
Smp_085500	Elongator complex protein 3 [Source:UniProtKB/TrEMBL;Acc:G4M0F5]
Smp_085520	Vacuolar ATP synthase subunit e, putative [Source:UniProtKB/TrEMBL;Acc:G4M0F7]
Smp_085530	Synapse-associated protein, putative [Source:UniProtKB/TrEMBL;Acc:G4M0F8]
Smp_085540	Paramyosin [Source:UniProtKB/TrEMBL;Acc:A0A3Q0KIP4]	MYH
Smp_085640	COP9 signalosome complex subunit 4 [Source:UniProtKB/TrEMBL;Acc:G4LX41]
Smp_085650	Putative hippocalcin [Source:UniProtKB/TrEMBL;Acc:G4VLW6]
Smp_085680	Guanylate cyclase [Source:UniProtKB/TrEMBL;Acc:A0A3Q0KIQ1]
Smp_085690	Serine/threonine kinase [Source:UniProtKB/TrEMBL;Acc:A0A3Q0KIP7]
Smp_085700	Putative camp-dependent protein kinase catalytic subunit [Source:UniProtKB/TrEMBL;Acc:G4VLX1]
Smp_085740	Abl-binding protein-related [Source:UniProtKB/TrEMBL;Acc:A0A3Q0KIR9]
Smp_085750	Zinc finger protein [Source:UniProtKB/TrEMBL;Acc:A0A5K4EIB4]
Smp_085780	39S ribosomal protein L10, mitochondrial [Source:UniProtKB/TrEMBL;Acc:A0A3Q0KIQ7]
Smp_085790	Mediator of RNA polymerase II transcription subunit 13 [Source:UniProtKB/TrEMBL;Acc:A0A3Q0KIQ2]
Smp_085830	Transmembrane protein [Source:UniProtKB/TrEMBL;Acc:A0A3Q0KIM4]
Smp_085840	MEG-4 (10.3) family [Source:UniProtKB/TrEMBL;Acc:C4QKE8]
Smp_085910	Mothers against decapentaplegic homolog [Source:UniProtKB/TrEMBL;Acc:G4LUM0]	Smad2
Smp_086030	Protein phosphatase 1 regulatory subunit 42 [Source:UniProtKB/TrEMBL;Acc:G4LZA1]
Smp_086060	Curli production assembly/transport component CsgE [Source:UniProtKB/TrEMBL;Acc:A0A3Q0KIQ6]
Smp_086190	Putative progestin and adipoq receptor family member VI [Source:UniProtKB/TrEMBL;Acc:G4VCE0]
Smp_086210	Dihydropteridine reductase [Source:UniProtKB/TrEMBL;Acc:G4VCD7]
Smp_086220
Smp_086270	Putative forkhead protein/ forkhead protein domain [Source:UniProtKB/TrEMBL;Acc:A0A3Q0KIR7]
Smp_086330	Transgelin [Source:UniProtKB/TrEMBL;Acc:G4M0V2]
Smp_086450	Pseudouridylate synthase, putative; tRNA pseudouridine synthase [Source:UniProtKB/TrEMBL;Acc:G4M149]
Smp_086460	THO complex subunit 2 [Source:UniProtKB/TrEMBL;Acc:A0A3Q0KIT4]
Smp_086470	Putative 22.6kDa tegument-associated antigen [Source:UniProtKB/TrEMBL;Acc:G4VA23]
Smp_086480	Antigen Sm21.7 [Source:UniProtKB/Swiss-Prot;Acc:P32070]	SM21.7
Smp_086530	Sm 20.8; Tegumental antigen Sm20.8; Tegumental protein Sm 20.8 [Source:UniProtKB/TrEMBL;Acc:P91804]	Sm 20.8
Smp_086590	Putative actin-depolymerizing factor [Source:UniProtKB/TrEMBL;Acc:G4VGX1]
Smp_086630
Smp_086690	Kinase [Source:UniProtKB/TrEMBL;Acc:A0A3Q0KIT8]
Smp_086710	RF_PROK_I domain-containing protein [Source:UniProtKB/TrEMBL;Acc:G4VKM1]
Smp_086750	Putative zinc finger protein [Source:UniProtKB/TrEMBL;Acc:G4VKL6]
Smp_086760	Phosducin-like protein 3 (Viral iap-associated factor 1) (Viaf-1) [Source:UniProtKB/TrEMBL;Acc:G4VKL5]
Smp_086830	Putative spfh domain / Band 7 family protein [Source:UniProtKB/TrEMBL;Acc:G4V8L7]
Smp_086860	Histone H2A [Source:UniProtKB/TrEMBL;Acc:G4V8L9]
Smp_086900	ADP-ribosylation factor, arf, putative [Source:UniProtKB/TrEMBL;Acc:G4LXT7]
Smp_086910	Nucleolar protein 16 [Source:UniProtKB/TrEMBL;Acc:A0A5K4EHZ3]
Smp_086960	Lipoate-protein ligase, putative [Source:UniProtKB/TrEMBL;Acc:A0A3Q0KIS4]
Smp_087010	DNA polymerase [Source:UniProtKB/TrEMBL;Acc:A0A3Q0KIQ0]
Smp_087220	DRBM domain-containing protein [Source:UniProtKB/TrEMBL;Acc:A0A3Q0KIU7]
Smp_087250	Putative crp1/csrp1/crip1 [Source:UniProtKB/TrEMBL;Acc:G4VJG3]
Smp_087270	RNA helicase [Source:UniProtKB/TrEMBL;Acc:G4VJG1]
Smp_087320	Putative zinc finger protein [Source:UniProtKB/TrEMBL;Acc:A0A3Q0KIS8]
Smp_087330	Fungal_trans domain-containing protein [Source:UniProtKB/TrEMBL;Acc:G4VJF7]
Smp_087340	mRNA export factor GLE1 [Source:UniProtKB/TrEMBL;Acc:G4VJF6]
Smp_087440	50S ribosomal protein L3, putative [Source:UniProtKB/TrEMBL;Acc:C4QKQ4]
Smp_087520	TATA-binding protein-related [Source:UniProtKB/TrEMBL;Acc:C4QKR1]
Smp_087550	Cytochrome c oxidase subunit 6A1, mitochondrial [Source:UniProtKB/TrEMBL;Acc:G4VFB1]
Smp_087560	NYD-SP28 domain-containing protein [Source:UniProtKB/TrEMBL;Acc:A0A5K4EI11]
Smp_087580	Pcd6 interacting protein-related [Source:UniProtKB/TrEMBL;Acc:A0A3Q0KIV8]
Smp_087620	Putative programmed cell death 6-interacting protein [Source:UniProtKB/TrEMBL;Acc:A0A3Q0KIV9]
Smp_087690	Metalloproteinase inhibitor 1 [Source:UniProtKB/TrEMBL;Acc:A0A3Q0KIU6]
Smp_087760	Ferritin-1 heavy chain [Source:UniProtKB/Swiss-Prot;Acc:P25319]	SCM-1
Smp_087810	Nucleolar GTP-binding protein 2 [Source:UniProtKB/TrEMBL;Acc:A0A3Q0KIU0]
Smp_087820	Cell number regulator 10-like [Source:UniProtKB/TrEMBL;Acc:G4VLQ6]
Smp_087860	Phosphomannomutase [Source:UniProtKB/TrEMBL;Acc:G4VLR0]
Smp_087870	CUB domain-containing protein [Source:UniProtKB/TrEMBL;Acc:A0A3Q0KIW4]
Smp_087920	NEDD8-activating enzyme E1 regulatory subunit [Source:UniProtKB/TrEMBL;Acc:G4VLR7]
Smp_087930	Putative atp-binding cassette, sub-family B, member 7,mitochondrial (Abc7) [Source:UniProtKB/TrEMBL;Acc:G4VLR8]
Smp_087940	Putative gaba(A) receptor-associated protein [Source:UniProtKB/TrEMBL;Acc:G4VLS0]
Smp_088090	Ashwin [Source:UniProtKB/TrEMBL;Acc:A0A3Q0KIW9]
Smp_088240	Calcium channel flower [Source:UniProtKB/TrEMBL;Acc:A0A3Q0KIV7]
Smp_088250	Cyclin-C [Source:UniProtKB/TrEMBL;Acc:A0A3Q0KIU8]
Smp_088270	Subfamily M14A unassigned peptidase (M14 family) [Source:UniProtKB/TrEMBL;Acc:C4QKW6]
Smp_088310	PH domain-containing protein [Source:UniProtKB/TrEMBL;Acc:A0A3Q0KIX3]
Smp_088360	Neuropeptide F; Neuropeptide F; Neuropeptide F; Putative neuropeptide F; Putative neuropeptide F [Source:UniProtKB/TrEMBL;Acc:Q7Z157]	NPF
Smp_088390	PITH domain-containing protein [Source:UniProtKB/TrEMBL;Acc:G4VSP2]
Smp_088420
Smp_088460	General transcription factor IIF subunit 1 [Source:UniProtKB/TrEMBL;Acc:G4V8A3]
Smp_088550	Putative rrm/rnp domain [Source:UniProtKB/TrEMBL;Acc:G4V882]
Smp_088600	Ccr4 not-related [Source:UniProtKB/TrEMBL;Acc:G4VDJ1]
Smp_088650	ADP-ribosylation factor [Source:UniProtKB/TrEMBL;Acc:G4VDJ6]
Smp_088660	SANT domain-containing protein [Source:UniProtKB/TrEMBL;Acc:G4VDP8]
Smp_088700	Secreted protein [Source:UniProtKB/TrEMBL;Acc:G4VDQ1]
Smp_088720	CIA30 domain-containing protein [Source:UniProtKB/TrEMBL;Acc:G4VDQ3]
Smp_088920	Serine/threonine kinase [Source:UniProtKB/TrEMBL;Acc:A0A3Q0KIY5]
Smp_088940	Putative zinc finger protein [Source:UniProtKB/TrEMBL;Acc:A0A3Q0KIX1]
Smp_088950	Hypoxia upregulated 1 (Hyou1)-related [Source:UniProtKB/TrEMBL;Acc:A0A3Q0KIW1]
Smp_088990	RBR-type E3 ubiquitin transferase [Source:UniProtKB/TrEMBL;Acc:G4VHM9]
Smp_089000	Translocon-associated protein subunit delta [Source:UniProtKB/TrEMBL;Acc:G4VHM6]
Smp_089050	C3H1-type domain-containing protein [Source:UniProtKB/TrEMBL;Acc:G4VHL8]
Smp_089060	Putative eukaryotic translation initiation factor 4h [Source:UniProtKB/TrEMBL;Acc:G4VHL6]
Smp_089100	Gamma-glutamyltransferase-like protein 3 (T03 family) [Source:UniProtKB/TrEMBL;Acc:A0A3Q0KIW6]
Smp_089180	Ubiquitin carboxyl-terminal hydrolase 7 [Source:UniProtKB/TrEMBL;Acc:A0A3Q0KIU5]
Smp_089200	Putative multidrug resistance protein 1, 2, 3 (P glycoprotein 1, 2, 3) [Source:UniProtKB/TrEMBL;Acc:A0A3Q0KIZ3]
Smp_089220	Regulator of microtubule dynamics protein 1 [Source:UniProtKB/TrEMBL;Acc:A0A3Q0KIZ5]
Smp_089230	Putative polycomb complex protein bmi-1 [Source:UniProtKB/TrEMBL;Acc:G4VAB3]
Smp_089240	Alpha-1,6-mannosyl-glycoprotein 2-beta-N-acetylglucosaminyltransferase [Source:UniProtKB/TrEMBL;Acc:G4VAB4]
Smp_089290	Alpha-galactosidase [Source:UniProtKB/TrEMBL;Acc:G4VLE3]	NAGAL
Smp_089320	Sulfotransferase oxamniquine resistance protein [Source:UniProtKB/TrEMBL;Acc:G4VLE5]	SULT-OR
Smp_089330	Putative nad dependent epimerase/dehydratase [Source:UniProtKB/TrEMBL;Acc:A0A3Q0KJ00]
Smp_089370	Putative nad dependent epimerase/dehydratase [Source:UniProtKB/TrEMBL;Acc:A0A3Q0KIY6]
Smp_089400	DUF1716 domain-containing protein [Source:UniProtKB/TrEMBL;Acc:A0A3Q0KIX7]
Smp_089430	Ubiquitin-60S ribosomal protein L40 [Source:UniProtKB/TrEMBL;Acc:C4QL66]
Smp_089460	Family C2 unassigned peptidase (C02 family) [Source:UniProtKB/TrEMBL;Acc:A0A3Q0KJ03]
Smp_089570	Putative stress associated endoplasmic reticulum protein (Serp1/ramp4) [Source:UniProtKB/TrEMBL;Acc:G4V5T6]
Smp_089590	Mannose-6-phosphate isomerase [Source:UniProtKB/TrEMBL;Acc:A0A3Q0KIY2]
Smp_089630	Putative polyglutamine binding protein [Source:UniProtKB/TrEMBL;Acc:A0A3Q0KIW0]
Smp_089640	Succinate dehydrogenase [ubiquinone] iron-sulfur subunit, mitochondrial [Source:UniProtKB/TrEMBL;Acc:A0A5K4EI03]
Smp_089650	Integral membrane protein [Source:UniProtKB/TrEMBL;Acc:A0A5K4EIX0]
Smp_089670	Putative macroglobulin/complement [Source:UniProtKB/TrEMBL;Acc:A0A3Q0KJ08]
Smp_089700	Integrin beta [Source:UniProtKB/TrEMBL;Acc:A0A3Q0KIZ6]	beta-Int1
Smp_089860	Histone H3 [Source:UniProtKB/TrEMBL;Acc:C4QHD7]
Smp_089870	Histone H2A [Source:UniProtKB/TrEMBL;Acc:G4VCW3]
Smp_089880	Putative fad oxidoreductase [Source:UniProtKB/TrEMBL;Acc:G4VCW4]
Smp_089930	Phosphatase 2a regulatory subunit-related [Source:UniProtKB/TrEMBL;Acc:A0A5K4EIP9]
Smp_090010	Putative molybdopterin cofactor synthesis protein A [Source:UniProtKB/TrEMBL;Acc:A0A3Q0KJ01]
Smp_090030	RAP domain-containing protein [Source:UniProtKB/TrEMBL;Acc:G4LYV0]
Smp_090070	WD-repeat protein, putative [Source:UniProtKB/TrEMBL;Acc:G4LYU7]
Smp_090080	Serpin, putative [Source:UniProtKB/TrEMBL;Acc:G4LYU6]	SPI
Smp_090090	Serpin, putative [Source:UniProtKB/TrEMBL;Acc:A0A3Q0KJ19]
Smp_090100	Leishmanolysin-like peptidase [Source:UniProtKB/TrEMBL;Acc:A0A3Q0KJ06]
Smp_090110	Leishmanolysin-like peptidase [Source:UniProtKB/TrEMBL;Acc:A0A3Q0KIZ7]
Smp_090120	Tubulin alpha chain [Source:UniProtKB/TrEMBL;Acc:Q26595]	sat1
Smp_090140	Putative ftz-F1 interacting protein [Source:UniProtKB/TrEMBL;Acc:A0A3Q0KJ23]
Smp_090150	Putative camp-regulated phosphoprotein [Source:UniProtKB/TrEMBL;Acc:G4VHV5]
Smp_090230	60S ribosomal protein L13a [Source:UniProtKB/TrEMBL;Acc:G4VQW2]
Smp_090240	Putative jnk/sapk-associated protein [Source:UniProtKB/TrEMBL;Acc:A0A3Q0KIX9]
Smp_090440	RNA helicase [Source:UniProtKB/TrEMBL;Acc:G4LVM7]
Smp_090450	Host cell factor (DHcf) [Source:UniProtKB/TrEMBL;Acc:A0A3Q0KJ30]
Smp_090690	Cytoplasmic tRNA 2-thiolation protein 2 [Source:UniProtKB/TrEMBL;Acc:G4VJ82]
Smp_090800	Xaa-Pro dipeptidase (M24 family) [Source:UniProtKB/TrEMBL;Acc:A0A3Q0KJ07]
Smp_090805
Smp_090860	Serine/threonine-protein phosphatase 5 [Source:UniProtKB/TrEMBL;Acc:G4V8L2]
Smp_090890	Serine/threonine protein kinase [Source:UniProtKB/TrEMBL;Acc:G4V8L0]
Smp_090920	Putative mitochondrial 28S ribosomal protein S14 (S14mt) [Source:UniProtKB/TrEMBL;Acc:G4V8K8]
Smp_090930	ULP_PROTEASE domain-containing protein [Source:UniProtKB/TrEMBL;Acc:A0A5K4EHZ1]
Smp_090980	Serine/threonine kinase [Source:UniProtKB/TrEMBL;Acc:A0A5K4EI30]
Smp_091000	RGS domain-containing protein [Source:UniProtKB/TrEMBL;Acc:A0A3Q0KJ12]
Smp_091010	Putative glyoxalase II (Hydroxyacylglutathione hydrolase) [Source:UniProtKB/TrEMBL;Acc:G4VRK1]
Smp_091170	Ribosomal protein [Source:UniProtKB/TrEMBL;Acc:G4VRI9]
Smp_091190	Family C78 non-peptidase homologue (C78 family) [Source:UniProtKB/TrEMBL;Acc:A0A3Q0KJ41]
Smp_091210	WAPL domain-containing protein [Source:UniProtKB/TrEMBL;Acc:G4VRI3]
Smp_091230	Ubiquitin-fold modifier 1 [Source:UniProtKB/TrEMBL;Acc:C4QLP6]
Smp_091240	Voltage-dependent anion-selective channel,putative [Source:UniProtKB/TrEMBL;Acc:G4M1U8]
Smp_091360	Mago-bind domain-containing protein [Source:UniProtKB/TrEMBL;Acc:G4V9D4]
Smp_091380	Flocculation protein FLO11-like [Source:UniProtKB/TrEMBL;Acc:G4V9D6]
Smp_091390	Btz domain-containing protein [Source:UniProtKB/TrEMBL;Acc:A0A3Q0KJ22]
Smp_091460	Glutamine synthetase [Source:UniProtKB/TrEMBL;Acc:G4V9E4]
Smp_091470	Aminopeptidase [Source:UniProtKB/TrEMBL;Acc:A0A3Q0KJ48]
Smp_091480	Kinetochore protein SPC25 [Source:UniProtKB/TrEMBL;Acc:G4V9L1]
Smp_091640	40S ribosomal protein S24 [Source:UniProtKB/TrEMBL;Acc:A0A3Q0KJ27]
Smp_091650	Phospholipid-transporting ATPase [Source:UniProtKB/TrEMBL;Acc:A0A3Q0KJ05]
Smp_091730	Putative sorting nexin [Source:UniProtKB/TrEMBL;Acc:G4VLM8]
Smp_091740	Trafficking protein particle complex subunit 2-like protein [Source:UniProtKB/TrEMBL;Acc:G4VLM6]
Smp_091750	WW domain-containing protein [Source:UniProtKB/TrEMBL;Acc:A0A3Q0KJ32]
Smp_091790	Transmembrane protein [Source:UniProtKB/TrEMBL;Acc:A0A3Q0KJ11]
Smp_091820	Bestrophin homolog [Source:UniProtKB/TrEMBL;Acc:A0A3Q0KJ57]
Smp_091840	Bestrophin homolog [Source:UniProtKB/TrEMBL;Acc:A0A3Q0KJ43]
Smp_091850	Glucosamine-6-phosphate isomerase [Source:UniProtKB/TrEMBL;Acc:A0A3Q0KJ37]
Smp_091950	Putative rhodopsin-like orphan GPCR [Source:UniProtKB/TrEMBL;Acc:G4VFU5]
Smp_091990	Putative histone deacetylase 1, 2,3 [Source:UniProtKB/TrEMBL;Acc:A0A3Q0KJ63]	HDAC8
Smp_092020	Putative cement protein 3B variant 2 [Source:UniProtKB/TrEMBL;Acc:A0A5K4EIE5]
Smp_092150
Smp_092170	CID domain-containing protein [Source:UniProtKB/TrEMBL;Acc:A0A5K4EI63]
Smp_092180	Putative rpa-interacting protein [Source:UniProtKB/TrEMBL;Acc:G4VM63]
Smp_092280	Proteasome subunit alpha type-3 [Source:UniProtKB/TrEMBL;Acc:G4VHX9]
Smp_092320	Ell related [Source:UniProtKB/TrEMBL;Acc:A0A3Q0KJ53]
Smp_092380	Protein BUD31 homolog [Source:UniProtKB/TrEMBL;Acc:G4VHY6]
Smp_092490	Putative nadh-plastoquinone oxidoreductase [Source:UniProtKB/TrEMBL;Acc:G4V5Q1]
Smp_092500	Thioredoxin domain-containing protein 17 [Source:UniProtKB/TrEMBL;Acc:G4V5Q2]
Smp_092530	AP-1 complex subunit gamma [Source:UniProtKB/TrEMBL;Acc:A0A3Q0KJ72]
Smp_092570	NADH dehydrogenase [ubiquinone] iron-sulfur protein 3, mitochondrial [Source:UniProtKB/TrEMBL;Acc:A0A3Q0KJ51]
Smp_092580	GTP-binding protein alpha subunit, gna,putative [Source:UniProtKB/TrEMBL;Acc:C4QLY6]
Smp_092750	Nucleoside diphosphate kinase [Source:UniProtKB/TrEMBL;Acc:A0A3Q0KJ78]
Smp_092770	Coatomer subunit gamma [Source:UniProtKB/TrEMBL;Acc:G4V6J3]
Smp_092780	snRNA-activating protein complex subunit 3 [Source:UniProtKB/TrEMBL;Acc:G4V6J1]
Smp_092810	Transmembrane protein 33 [Source:UniProtKB/TrEMBL;Acc:G4VEZ9]
Smp_092850	Protein with SprT-like domain at the N terminus [Source:UniProtKB/TrEMBL;Acc:G4V6G5]
Smp_092880	LisH domain-containing protein [Source:UniProtKB/TrEMBL;Acc:G4VE77]
Smp_092930	BHLH domain-containing protein [Source:UniProtKB/TrEMBL;Acc:G4V5B3]
Smp_092950	SUN domain-containing protein [Source:UniProtKB/TrEMBL;Acc:A0A3Q0KJ69]
Smp_093070	KTSC domain-containing protein [Source:UniProtKB/TrEMBL;Acc:C4QM24]
Smp_093100	U2 snRNP auxiliary factor small subunit-like protein [Source:UniProtKB/TrEMBL;Acc:Q15ES3]
Smp_093210	Putative amiloride-sensitive sodium channel [Source:UniProtKB/TrEMBL;Acc:A0A3Q0KJ87]
Smp_093220	ANK_REP_REGION domain-containing protein [Source:UniProtKB/TrEMBL;Acc:A0A3Q0KJ74]
Smp_093230	Actin-related protein 10, arp10 [Source:UniProtKB/TrEMBL;Acc:G4V8Q5]
Smp_093280	Histone deacetylase [Source:UniProtKB/TrEMBL;Acc:A5H659]	HDAC3
Smp_093310	E2F/DP family, putative [Source:UniProtKB/TrEMBL;Acc:A0A3Q0KJ92]
Smp_093320	Nucleolar protein 10 [Source:UniProtKB/TrEMBL;Acc:C4QM46]
Smp_093430	Putative gyf domain [Source:UniProtKB/TrEMBL;Acc:A0A3Q0KJ79]
Smp_093440	Putative 40s ribosomal protein S5 [Source:UniProtKB/TrEMBL;Acc:G4V605]
Smp_093450	Putative hepatocellular carcinoma-associated antigen [Source:UniProtKB/TrEMBL;Acc:G4VHT5]
Smp_093540	receptor protein serine/threonine kinase [Source:UniProtKB/TrEMBL;Acc:A0A5K4EII4]
Smp_093580	Putative atp-dependent RNA helicase [Source:UniProtKB/TrEMBL;Acc:G4VAY7]
Smp_093620	DUF2236 domain-containing protein [Source:UniProtKB/TrEMBL;Acc:A0A3Q0KJ97]
Smp_093630	Mitochondrial carrier protein-related [Source:UniProtKB/TrEMBL;Acc:G4V9Q6]
Smp_093690	RNA helicase [Source:UniProtKB/TrEMBL;Acc:G4V9R1]
Smp_093700	Putative membrane associated progesterone receptor [Source:UniProtKB/TrEMBL;Acc:G4V9R2]
Smp_093710	Transmembrane protein [Source:UniProtKB/TrEMBL;Acc:A0A3Q0KJ81]
Smp_093720	C1orf50 homolog [Source:UniProtKB/TrEMBL;Acc:G4V9R4]
Smp_093740	Hepatocyte growth factor-regulated tyrosine kinase substrate [Source:UniProtKB/TrEMBL;Acc:A0A3Q0KJA8]
Smp_093750	Eukaryotic translation initiation factor 2 subunit 1 [Source:UniProtKB/TrEMBL;Acc:Q95W35]
Smp_093780	Peroxiredoxins, prx-1, prx-2, prx-3,putative [Source:UniProtKB/TrEMBL;Acc:A0A3Q0KJ86]
Smp_093790	CAI-2 protein, putative [Source:UniProtKB/TrEMBL;Acc:G4LWF7]
Smp_093800	Mitochondrial import inner membrane translocase subunit Tim21 [Source:UniProtKB/TrEMBL;Acc:G4M0Q7]
Smp_093820	Glutamate dehydrogenase [Source:UniProtKB/TrEMBL;Acc:G4LYZ1]
Smp_093830	CSP domain-containing protein [Source:UniProtKB/TrEMBL;Acc:G4LYZ0]
Smp_093840	Tetraspanning orphan receptor [Source:UniProtKB/Swiss-Prot;Acc:C4QM85]	TOR
Smp_093850	Activator of basal transcription 1 [Source:UniProtKB/TrEMBL;Acc:G4M105]
Smp_093920	ATM interactor [Source:UniProtKB/TrEMBL;Acc:G4VRX9]
Smp_093930	receptor protein-tyrosine kinase [Source:UniProtKB/TrEMBL;Acc:A0A3Q0KJB8]	SER
Smp_093950	Deubiquitinating enzyme A [Source:UniProtKB/TrEMBL;Acc:G4VB33]
Smp_093980	Lipoprotein [Source:UniProtKB/TrEMBL;Acc:G4VB35]
Smp_094020	RNA helicase [Source:UniProtKB/TrEMBL;Acc:G4V5G3]
Smp_094050	Mitochondrial-processing peptidase subunit alpha [Source:UniProtKB/TrEMBL;Acc:A0A5K4EIB7]
Smp_094060	Phenylalanine--tRNA ligase beta subunit [Source:UniProtKB/TrEMBL;Acc:A0A3Q0KJB0]
Smp_094140	DNA replication licensing factor MCM6 [Source:UniProtKB/TrEMBL;Acc:A0A3Q0KJA1]
Smp_094190	Serine/threonine kinase [Source:UniProtKB/TrEMBL;Acc:G4VR00]
Smp_094250	3-phosphoinositide-dependent protein kinase 1 [Source:UniProtKB/TrEMBL;Acc:A0A3Q0KJC8]
Smp_094320	C3H1-type domain-containing protein [Source:UniProtKB/TrEMBL;Acc:A0A3Q0KJC6]
Smp_094330	Putative abc transporter [Source:UniProtKB/TrEMBL;Acc:A0A3Q0KJB4]
Smp_094340	CULT domain-containing protein [Source:UniProtKB/TrEMBL;Acc:G4VA58]
Smp_094360	Putative hepatitis B virus X associated protein, hbxa [Source:UniProtKB/TrEMBL;Acc:A0A3Q0KJ89]
Smp_094380	Putative fyve-containing [Source:UniProtKB/TrEMBL;Acc:A0A3Q0KJD3]
Smp_094390	Putative potassium-dependent sodium-calcium exchanger 3,4 [Source:UniProtKB/TrEMBL;Acc:G4VDQ9]
Smp_094420	Rab GDP dissociation inhibitor [Source:UniProtKB/TrEMBL;Acc:G4VC25]
Smp_094470	G-patch domain-containing protein [Source:UniProtKB/TrEMBL;Acc:G4VTR6]
Smp_094480	Putative guanine nucleotide-binding protein beta 1, 4 (G protein beta1, 4) [Source:UniProtKB/TrEMBL;Acc:G4VTR5]
Smp_094560	Voltage-gated potassium channel, putative [Source:UniProtKB/TrEMBL;Acc:A0A3Q0KJD8]
Smp_094630	RRM domain-containing protein [Source:UniProtKB/TrEMBL;Acc:C1M0L0]
Smp_094640	Zinc finger protein, putative [Source:UniProtKB/TrEMBL;Acc:A0A3Q0KJC4]
Smp_094760	Serine/threonine kinase [Source:UniProtKB/TrEMBL;Acc:G4VTU1]
Smp_094770	FLYWCH-type domain-containing protein [Source:UniProtKB/TrEMBL;Acc:G4VTU0]
Smp_094810	Peptidyl-prolyl cis-trans isomerase E [Source:UniProtKB/Swiss-Prot;Acc:Q26548]
Smp_094820	Vta1 domain-containing protein [Source:UniProtKB/TrEMBL;Acc:G4VTT5]
Smp_094870	NAD(+) kinase [Source:UniProtKB/TrEMBL;Acc:A0A3Q0KJE1]
Smp_094880	1,4-alpha-glucan branching enzyme [Source:UniProtKB/TrEMBL;Acc:A0A5K4EIP0]
Smp_09489	Rho-GAP domain-containing protein [Source:UniProtKB/TrEMBL;Acc:A0A3Q0KJC5]
Smp_094920	Queuosine salvage protein [Source:UniProtKB/TrEMBL;Acc:A0A3Q0KJA5]
Smp_094930	Early growth response protein, putative [Source:UniProtKB/TrEMBL;Acc:A0A3Q0KJE7]
Smp_094950	dolichyl-phosphate-mannose--protein mannosyltransferase [Source:UniProtKB/TrEMBL;Acc:G4VRY2]
Smp_094980	Putative smile protein [Source:UniProtKB/TrEMBL;Acc:A0A3Q0KJD5]
Smp_095010	Putative sodium-dependent phosphate transporter [Source:UniProtKB/TrEMBL;Acc:A0A3Q0KJD0]
Smp_095130	hydroxymethylbilane synthase [Source:UniProtKB/TrEMBL;Acc:G4VRL5]
Smp_095140	THUMP domain-containing protein [Source:UniProtKB/TrEMBL;Acc:G4VRL6]
Smp_095150	protein-synthesizing GTPase [Source:UniProtKB/TrEMBL;Acc:A0A3Q0KJF0]
Smp_095190	Putative apoptosis regulator bax [Source:UniProtKB/TrEMBL;Acc:G4VRL9]
Smp_095290	Zinc finger protein, putative [Source:UniProtKB/TrEMBL;Acc:A0A3Q0KJD4]
Smp_095350	Zinc finger protein, putative [Source:UniProtKB/TrEMBL;Acc:G4M129]
Smp_095360	14 kDa fatty acid-binding protein [Source:UniProtKB/Swiss-Prot;Acc:P29498]
Smp_095400
Smp_095410	Magnesium-dependent phosphatase 1, putative [Source:UniProtKB/TrEMBL;Acc:A0A3Q0KJF5]
Smp_095470	Mps one binder kinase activator-like 2 (Mob1 homolog 2) (Protein mob3) [Source:UniProtKB/TrEMBL;Acc:G4V848]
Smp_095480	Dynein light chain [Source:UniProtKB/TrEMBL;Acc:G4V849]
Smp_095520	Dynein light chain [Source:UniProtKB/Swiss-Prot;Acc:Q94758]	DLC
Smp_095580	Putative 1-acylglycerol-3-phosphate acyltransferase [Source:UniProtKB/TrEMBL;Acc:A0A3Q0KJG3]
Smp_095630	Tetraspanin [Source:UniProtKB/TrEMBL;Acc:Q86D97]
Smp_095650	AIRS_C domain-containing protein [Source:UniProtKB/TrEMBL;Acc:A0A5K4EIR5]
Smp_095670	Zinc finger CCCH domain-containing protein 3 [Source:UniProtKB/TrEMBL;Acc:G4M0Z6]
Smp_095680	Zinc finger protein, putative [Source:UniProtKB/TrEMBL;Acc:G4M0Z5]
Smp_095810	Putative uracil phosphoribosyltransferase [Source:UniProtKB/TrEMBL;Acc:G4VL95]
Smp_095910	Putative signal recognition particle receptor alpha subunit (Sr-alpha) [Source:UniProtKB/TrEMBL;Acc:G4VDN9]
Smp_095920	RNA helicase [Source:UniProtKB/TrEMBL;Acc:A0A3Q0KJG6]
Smp_095980	Extracellular superoxide dismutase [Cu-Zn] [Source:UniProtKB/Swiss-Prot;Acc:P16026]
Smp_096000	Coiled-coil domain-containing protein 176 [Source:UniProtKB/TrEMBL;Acc:G4M0M9]
Smp_096010	DNAj homolog subfamily A member, putative [Source:UniProtKB/TrEMBL;Acc:A0A3Q0KJE9]
Smp_096020	Adenosylhomocysteinase [Source:UniProtKB/TrEMBL;Acc:A0A3Q0KJC7]
Smp_096050	Phage protein [Source:UniProtKB/TrEMBL;Acc:G4M0M1]
Smp_096160	ADP-ribosylation factor-like 13, arl13 [Source:UniProtKB/TrEMBL;Acc:A0A3Q0KJF4]
Smp_096200	tRNA-dihydrouridine synthase, putative [Source:UniProtKB/TrEMBL;Acc:C4QMR1]
Smp_096210	Nuclear pore complex protein Nup214 [Source:UniProtKB/TrEMBL;Acc:A0A3Q0KJH8]
Smp_096240	Putative zinc finger protein [Source:UniProtKB/TrEMBL;Acc:G4VS44]
Smp_096270	valine--tRNA ligase [Source:UniProtKB/TrEMBL;Acc:A0A3Q0KJG7]
Smp_096290	Transmembrane protein 256 homolog [Source:UniProtKB/TrEMBL;Acc:G4VS51]
Smp_096310	protein kinase C [Source:UniProtKB/TrEMBL;Acc:A0A3Q0KJD6]
Smp_096320	Kelch-like ect2 interacting protein [Source:UniProtKB/TrEMBL;Acc:A0A3Q0KJI3]
Smp_096360	Replication factor C / DNA polymerase III gamma-tau subunit, putative [Source:UniProtKB/TrEMBL;Acc:G4LY44]
Smp_096390	16 kDa calcium-binding protein [Source:UniProtKB/Swiss-Prot;Acc:Q07167]
Smp_096410	Putative calmodulin; Similar to 16 kDa calcium-binding protein [Source:UniProtKB/TrEMBL;Acc:A0A3Q0KJG4]
Smp_096450	116 kDa U5 small nuclear ribonucleoprotein component [Source:UniProtKB/TrEMBL;Acc:A0A3Q0KJE0]
Smp_096480	Glutamate-gated chloride channel subunit 1 [Source:UniProtKB/TrEMBL;Acc:G4VR43]	GluCl
Smp_096520	MFS domain-containing protein [Source:UniProtKB/TrEMBL;Acc:A0A3Q0KJI7]
Smp_096640	Serine/threonine kinase [Source:UniProtKB/TrEMBL;Acc:G4VR95]
Smp_096720	Lissencephaly type-1-like homology motif,domain-containing protein [Source:UniProtKB/TrEMBL;Acc:G4VJE1]
Smp_096750	40S ribosomal protein S13 [Source:UniProtKB/TrEMBL;Acc:G4VJD7]
Smp_096760	Phosphoglycerate mutase [Source:UniProtKB/TrEMBL;Acc:G4VJD5]
Smp_096780	GDT1 family protein [Source:UniProtKB/TrEMBL;Acc:G4VJD3]
Smp_096790
Smp_096900	PRORP domain-containing protein [Source:UniProtKB/TrEMBL;Acc:G4VBL5]
Smp_096910	Alpha-1,3-glucosyltransferase [Source:UniProtKB/TrEMBL;Acc:G4VBL6]
Smp_096920	FHA domain-containing protein [Source:UniProtKB/TrEMBL;Acc:G4VBL7]
Smp_097020	Putative fbxl20 [Source:UniProtKB/TrEMBL;Acc:A0A3Q0KJI4]
Smp_097180	5'-nucleotidase [Source:UniProtKB/TrEMBL;Acc:A0A3Q0KJH9]
Smp_097210	Nucleoporin p58/p45 [Source:UniProtKB/TrEMBL;Acc:G4VD04]
Smp_097240	Protein MEMO1 [Source:UniProtKB/TrEMBL;Acc:G4V8U3]
Smp_097280	Mitochondrial genome maintenance exonuclease 1 [Source:UniProtKB/TrEMBL;Acc:A0A3Q0KJI8]
Smp_097320	PH domain-containing protein [Source:UniProtKB/TrEMBL;Acc:G4VMK5]
Smp_097370	fructose-bisphosphatase [Source:UniProtKB/TrEMBL;Acc:G4VML1]
Smp_097380	10 kDa heat shock protein, mitochondrial [Source:UniProtKB/TrEMBL;Acc:G4VML2]
Smp_097460	guanylate cyclase [Source:UniProtKB/TrEMBL;Acc:A0A3Q0KJK7]
Smp_097490	P25 alpha-related [Source:UniProtKB/TrEMBL;Acc:G4LUA3]
Smp_097500	F-box domain-containing protein [Source:UniProtKB/TrEMBL;Acc:G4LUA4]
Smp_097560	Protein phosphatase inhibitor, putative [Source:UniProtKB/TrEMBL;Acc:G4M0N4]
Smp_097590	Valine--tRNA ligase [Source:UniProtKB/TrEMBL;Acc:A0A3Q0KJL0]
Smp_097620	Vacuolar protein-sorting-associated protein 25 [Source:UniProtKB/TrEMBL;Acc:G4LXB4]
Smp_097660	RNA helicase [Source:UniProtKB/TrEMBL;Acc:G4LXB6]
Smp_097700	Retinoic acid receptor RXR [Source:UniProtKB/TrEMBL;Acc:G4LXB9]
Smp_097710	C-CAP/cofactor C-like domain-containing protein [Source:UniProtKB/TrEMBL;Acc:A0A3Q0KJG9]
Smp_097730	Srf homolog, putative [Source:UniProtKB/TrEMBL;Acc:A0A3Q0KJL5]
Smp_097740	Glutaminase [Source:UniProtKB/TrEMBL;Acc:A0A5K4EIN7]
Smp_097750	Cold shock domain protein A, putative [Source:UniProtKB/TrEMBL;Acc:G4LXC4]
Smp_097790	Enhancer of mRNA-decapping protein 4 [Source:UniProtKB/TrEMBL;Acc:G4LXC8]
Smp_097800	Y-box binding protein; Y-box binding protein homolog [Source:UniProtKB/TrEMBL;Acc:Q27277]
Smp_097810	Ubiquitin thioesterase [Source:UniProtKB/TrEMBL;Acc:A0A3Q0KJM6]
Smp_097820	Serine/threonine kinase [Source:UniProtKB/TrEMBL;Acc:G4VNF5]
Smp_097830	Putative leukocyte receptor cluster (Lrc) member [Source:UniProtKB/TrEMBL;Acc:A0A3Q0KJK8]
Smp_097930	Universal stress protein, putative [Source:UniProtKB/TrEMBL;Acc:A0A3Q0KJI1]
Smp_097940	Serine/threonine kinase [Source:UniProtKB/TrEMBL;Acc:C1M0Q3]
Smp_098090	Translational activator of cytochrome c oxidase 1 [Source:UniProtKB/TrEMBL;Acc:G4LV96]
Smp_098300	C2H2-type domain-containing protein [Source:UniProtKB/TrEMBL;Acc:A0A3Q0KJL1]
Smp_098320	Inositol-tetrakisphosphate 1-kinase [Source:UniProtKB/TrEMBL;Acc:A0A5K4EIR3]
Smp_098330	Putative nucleolar protein family A member [Source:UniProtKB/TrEMBL;Acc:G4V8R9]
Smp_098340	gamma-glutamylcyclotransferase [Source:UniProtKB/TrEMBL;Acc:A0A3Q0KJN6]
Smp_098420
Smp_098450	PUM-HD domain-containing protein [Source:UniProtKB/TrEMBL;Acc:G4VKV0]
Smp_098550	Trim56 protein, putative [Source:UniProtKB/TrEMBL;Acc:A0A3Q0KJJ0]
Smp_098560	BZIP domain-containing protein [Source:UniProtKB/TrEMBL;Acc:A0A5K4EJS1]
Smp_098570	Sodium-bile acid cotransporter, putative [Source:UniProtKB/TrEMBL;Acc:G4M0G6]
Smp_098650	Intraflagellar transport protein 57 homolog [Source:UniProtKB/TrEMBL;Acc:A0A5K4EJ12]
Smp_098740	Dpy30-related [Source:UniProtKB/TrEMBL;Acc:G4M195]
Smp_098760	Transducin beta-like [Source:UniProtKB/TrEMBL;Acc:G4M196]
Smp_098840	phosphorylase kinase [Source:UniProtKB/TrEMBL;Acc:G4V683]
Smp_098850	RNA exonuclease 4 [Source:UniProtKB/TrEMBL;Acc:A0A3Q0KJN4]
Smp_098890	Arginine/serine-rich splicing factor, putative [Source:UniProtKB/TrEMBL;Acc:G4LWC0]
Smp_098920	WD_REPEATS_REGION domain-containing protein [Source:UniProtKB/TrEMBL;Acc:G4LWB6]
Smp_098950	TATA-box binding protein, putative [Source:UniProtKB/TrEMBL;Acc:G4LWB4]
Smp_098960	60S ribosomal protein L26, putative; 60S ribosomal protein L26-like protein; 60S ribosomal protein L26-like protein [Source:UniProtKB/TrEMBL;Acc:Q15ET4]
Smp_098980	Protein SDA1 [Source:UniProtKB/TrEMBL;Acc:A0A3Q0KJP0]
Smp_099030	Protein kinase [Source:UniProtKB/TrEMBL;Acc:G4VR11]
Smp_099090	Fucosyltransferase [Source:UniProtKB/TrEMBL;Acc:A0A3Q0KJK9]
Smp_099150	PH domain-containing protein [Source:UniProtKB/TrEMBL;Acc:A0A3Q0KJQ1]
Smp_099160	SUZ domain-containing protein [Source:UniProtKB/TrEMBL;Acc:G4LUX6]
Smp_099170	DNA-directed rna polymerase II subunit,putative [Source:UniProtKB/TrEMBL;Acc:G4LUY0]
Smp_099210	Outer dense fiber protein 3-like [Source:UniProtKB/TrEMBL;Acc:G4LUX8]
Smp_099240	Protein VTS1, putative [Source:UniProtKB/TrEMBL;Acc:A0A3Q0KJL4]
Smp_099300	Mitochondrial 28S ribosomal protein S10 (S10mt) (MRP-S10), putative [Source:UniProtKB/TrEMBL;Acc:G4LUY8]
Smp_099310	Protein transport protein SEC23 [Source:UniProtKB/TrEMBL;Acc:A0A3Q0KJQ2]
Smp_099320	Eukaryotic translation initiation factor 3 subunit K [Source:UniProtKB/TrEMBL;Acc:G4LUZ0]
Smp_099420	Mitochondrial pyruvate carrier [Source:UniProtKB/TrEMBL;Acc:G4VLQ2]
Smp_099440	Putative bone morphogenetic protein antagonist noggin [Source:UniProtKB/TrEMBL;Acc:A0A3Q0KJL8]
Smp_099570	Spindle assembly checkpoint component MAD1 (Mitotic arrest deficient protein 1), putative [Source:UniProtKB/TrEMBL;Acc:A0A3Q0KJR1]
Smp_099630	Fragile X related 1, frx1 [Source:UniProtKB/TrEMBL;Acc:G4VBN1]
Smp_099670	G_PROTEIN_RECEP_F2_4 domain-containing protein [Source:UniProtKB/TrEMBL;Acc:A0A3Q0KJQ5]
Smp_099690	Protein RER1 [Source:UniProtKB/TrEMBL;Acc:G4VBM7]
Smp_099770	Tetraspanin, putative [Source:UniProtKB/TrEMBL;Acc:A0A3Q0KJL9]
Smp_099850	Putative divalent metal transporter DMT1B [Source:UniProtKB/TrEMBL;Acc:A0A5K4EJW2]
Smp_099890	Receptor expression-enhancing protein [Source:UniProtKB/TrEMBL;Acc:A0A3Q0KJR0]
Smp_099930	Putative f-box and wd40 domain protein [Source:UniProtKB/TrEMBL;Acc:A0A3Q0KJP7]
Smp_100030	Putative ribosome biogenesis protein BMS1 [Source:UniProtKB/TrEMBL;Acc:A0A3Q0KJM3]
Smp_100040	Small integral membrane protein 14 [Source:UniProtKB/TrEMBL;Acc:G4VG69]
Smp_100070	RWD domain-containing protein [Source:UniProtKB/TrEMBL;Acc:A0A3Q0KJR7]
Smp_100080	Tetraspanin [Source:UniProtKB/TrEMBL;Acc:G4VG77]
Smp_100090	High mobility group B1; High mobility group B1 protein; High mobility group B1; High mobility group B1 protein [Source:UniProtKB/TrEMBL;Acc:Q6RYS1]	HMGB1
Smp_100110	DPH-type MB domain-containing protein [Source:UniProtKB/TrEMBL;Acc:G4VG80]
Smp_100120	alpha-1,2-Mannosidase [Source:UniProtKB/TrEMBL;Acc:A0A3Q0KJS9]
Smp_100130	GYF domain-containing protein [Source:UniProtKB/TrEMBL;Acc:G4VG83]
Smp_100140	Dolichyl-diphosphooligosaccharide--protein glycosyltransferase subunit KCP2 [Source:UniProtKB/TrEMBL;Acc:G4VG84]
Smp_100350	BAH domain-containing protein [Source:UniProtKB/TrEMBL;Acc:G4VRX2]
Smp_100380	DNA replication complex GINS protein PSF2 [Source:UniProtKB/TrEMBL;Acc:A0A3Q0KJT4]
Smp_101230	Phenylalanyl-tRNA synthetase alpha chain,putative [Source:UniProtKB/TrEMBL;Acc:A0A3Q0KJS7]
Smp_101290	Actin-related protein 2 [Source:UniProtKB/TrEMBL;Acc:A0A3Q0KJS3]
Smp_101310	Mizf protein, putative [Source:UniProtKB/TrEMBL;Acc:C1M0Z0]
Smp_101370	Mesoderm induction early response 1 related [Source:UniProtKB/TrEMBL;Acc:C4QP07]
Smp_101450	60S ribosomal protein L7, putative [Source:UniProtKB/TrEMBL;Acc:A0A3Q0KJS8]
Smp_101820	Putative lupus la ribonucleoprotein [Source:UniProtKB/TrEMBL;Acc:A0A3Q0KJR6]
Smp_101840	DUF5746 domain-containing protein [Source:UniProtKB/TrEMBL;Acc:A0A3Q0KJP9]
Smp_101970	Putative placenta-specificprotein 8 protein (C15 protein) (Onzin) [Source:UniProtKB/TrEMBL;Acc:G4VTB5]
Smp_102000
Smp_102020
Smp_102040	Receptor for activated PKC, putative [Source:UniProtKB/TrEMBL;Acc:C4QP69]
Smp_102160	Synaptobrevin, putative [Source:UniProtKB/TrEMBL;Acc:G4M006]
Smp_102240	Upf3 regulator of nonsense transcripts-like protein [Source:UniProtKB/TrEMBL;Acc:A0A3Q0KJU1]
Smp_102280	39S ribosomal protein L47, mitochondrial [Source:UniProtKB/TrEMBL;Acc:G4VDE9]
Smp_102340	Adenylate cyclase type IX, putative [Source:UniProtKB/TrEMBL;Acc:A0A3Q0KJS6]
Smp_102390	Sperm-tail PG-rich repeat-containing protein [Source:UniProtKB/TrEMBL;Acc:G4VBF9]
Smp_102400	Hexosyltransferase [Source:UniProtKB/TrEMBL;Acc:A0A3Q0KJU7]
Smp_102410	Hyccin [Source:UniProtKB/TrEMBL;Acc:G4VBF5]
Smp_102430	alpha-1,6-mannosyl-glycoprotein 6-beta-N-acetylglucosaminyltransferase [Source:UniProtKB/TrEMBL;Acc:A0A3Q0KJT2]
Smp_102450	Putative rna 3' terminal phosphate cyclase [Source:UniProtKB/TrEMBL;Acc:G4VP84]
Smp_102480	MEG 1 [Source:UniProtKB/TrEMBL;Acc:A0A3Q0KJW1]
Smp_102490	39S ribosomal protein L30, mitochondrial [Source:UniProtKB/TrEMBL;Acc:A0A3Q0KJV4]
Smp_102510	Putative peripheral-type benzodiazepine receptor [Source:UniProtKB/TrEMBL;Acc:G4VJX2]
Smp_102690	Eukaryotic translation initiation factor 2c,putative [Source:UniProtKB/TrEMBL;Acc:A0A5K4EIZ2]
Smp_102780	N-methyl-D-aspartate receptor-associated protein, putative [Source:UniProtKB/TrEMBL;Acc:A0A3Q0KJT7]
Smp_102810	Queuine tRNA-ribosyltransferase accessory subunit 2 [Source:UniProtKB/TrEMBL;Acc:A0A3Q0KJS0]
Smp_102820	Ribosomal protein related [Source:UniProtKB/TrEMBL;Acc:A0A3Q0KJW6]
Smp_102840	Putative 30s ribosomal protein S2 (Prokaryotic and organellar) [Source:UniProtKB/TrEMBL;Acc:G4VSZ7]
Smp_102920	Putative trna delta(2)-isopentenylpyrophosphate transferase [Source:UniProtKB/TrEMBL;Acc:A0A3Q0KJV5]
Smp_102960	Nebula, putative [Source:UniProtKB/TrEMBL;Acc:G4M1T0]
Smp_103010	PRKR-interacting protein 1 [Source:UniProtKB/TrEMBL;Acc:A0A3Q0KJS5]
Smp_103090	WW domain-containing protein [Source:UniProtKB/TrEMBL;Acc:G4VTQ6]
Smp_103100	Nuclear pore protein [Source:UniProtKB/TrEMBL;Acc:G4VTQ5]
Smp_103140	Tubulin alpha chain [Source:UniProtKB/TrEMBL;Acc:Q26444]
Smp_103160	FAA4 Long-chain-fatty-acid--CoA ligase 4 [Source:UniProtKB/TrEMBL;Acc:A0A3Q0KJU6]
Smp_103200	Putative atp synthase subunit d [Source:UniProtKB/TrEMBL;Acc:G4VGY6]
Smp_103280	Polyketide_cyc domain-containing protein [Source:UniProtKB/TrEMBL;Acc:A0A3Q0KJX6]
Smp_103320	Nuclear movement protein nudc, putative [Source:UniProtKB/TrEMBL;Acc:G4LYV3]
Smp_103330	Transcription factor Pcc1 [Source:UniProtKB/TrEMBL;Acc:G4LYV2]
Smp_103340
Smp_103380	Sulfhydryl oxidase [Source:UniProtKB/TrEMBL;Acc:A0A3Q0KJX9]
Smp_103430	GRAS domain-containing protein [Source:UniProtKB/TrEMBL;Acc:C4QPK0]
Smp_103460	Eukaryotictranslation initiation factor,putative [Source:UniProtKB/TrEMBL;Acc:C4QPK4]
Smp_103470	Mago nashi protein homolog [Source:UniProtKB/TrEMBL;Acc:C4QPK6]
Smp_103530	SWI/SNF-related chromatin binding protein [Source:UniProtKB/TrEMBL;Acc:A0A3Q0KJU0]	HMGB3
Smp_103540	Activator protein 4 (Ap4), putative [Source:UniProtKB/TrEMBL;Acc:G4LWQ5]
Smp_103560	Hypoxanthine phosphoribosyltransferase [Source:UniProtKB/TrEMBL;Acc:A0A3Q0KJY0]
Smp_103570	Non-specific serine/threonine protein kinase [Source:UniProtKB/TrEMBL;Acc:A0A3Q0KJX5]
Smp_103610	Cathepsin B1 isotype 1 [Source:UniProtKB/TrEMBL;Acc:Q8MNY2]	cb1.1
Smp_103710	Putative ubiquitin-conjugating enzyme E2 I [Source:UniProtKB/TrEMBL;Acc:G4VRA7]
Smp_103740	EF hand containing protein [Source:UniProtKB/TrEMBL;Acc:A0A3Q0KJY8]
Smp_103790	Tubulin alpha chain [Source:UniProtKB/TrEMBL;Acc:G4V865]
Smp_103810	Eukaryotic translation initiation factor 4E transporter [Source:UniProtKB/TrEMBL;Acc:G4VCQ2]
Smp_103830	HIT-type domain-containing protein [Source:UniProtKB/TrEMBL;Acc:G4V6S7]
Smp_103920	Axonemal dynein intermediate chain, putative [Source:UniProtKB/TrEMBL;Acc:C4QPQ0]
Smp_103930	Mannosyltransferase [Source:UniProtKB/TrEMBL;Acc:G4LYS9]
Smp_103950	Serine/threonine kinase [Source:UniProtKB/TrEMBL;Acc:A0A3Q0KJY5]
Smp_103990	RNA-binding protein 42 [Source:UniProtKB/TrEMBL;Acc:A0A3Q0KJW8]
Smp_104000	Transmembrane protein 18 [Source:UniProtKB/TrEMBL;Acc:G4VAT2]
Smp_104030	Cell polarity protein [Source:UniProtKB/TrEMBL;Acc:A0A5K4EJ70]
Smp_104110	Putative rho GTPase [Source:UniProtKB/TrEMBL;Acc:G4VAJ6]
Smp_104120	Cilia- and flagella-associated protein 300 [Source:UniProtKB/TrEMBL;Acc:A0A5K4EJ77]
Smp_104170	UBA domain-containing protein [Source:UniProtKB/TrEMBL;Acc:G4VAC5]
Smp_104210	Putative opsin-like receptor [Source:UniProtKB/TrEMBL;Acc:A0A3Q0KK00]	RHO
Smp_104270	Putative ectonucleotide pyrophosphatase/phosphodiesterase [Source:UniProtKB/TrEMBL;Acc:G4VRB5]
Smp_104310	Rab11, putative [Source:UniProtKB/TrEMBL;Acc:G4M0X0]
Smp_104330	Dihydrolipoyllysine-residue succinyltransferase component of 2-oxoglutarate dehydrogenase complex, mitochondrial [Source:UniProtKB/TrEMBL;Acc:A0A3Q0KJW2]
Smp_104370	BTB domain-containing protein [Source:UniProtKB/TrEMBL;Acc:A0A3Q0KK09]
Smp_104450
Smp_104470	Lysine--tRNA ligase [Source:UniProtKB/TrEMBL;Acc:A0A3Q0KK01]
Smp_104500	Phospholipid-transporting ATPase [Source:UniProtKB/TrEMBL;Acc:A0A5K4EJ87]
Smp_104520	Vacuolar protein sorting-associated, putative [Source:UniProtKB/TrEMBL;Acc:C4QPU2]
Smp_104530	Protein kinase domain-containing protein [Source:UniProtKB/TrEMBL;Acc:C4QPU3]
Smp_104580	Ribulose-phosphate 3-epimerase [Source:UniProtKB/TrEMBL;Acc:G4VE51]
Smp_104600	Sphingomyelin phosphodiesterase 4 [Source:UniProtKB/TrEMBL;Acc:A0A3Q0KK06]
Smp_104630	tRNA (guanine-N(7)-)-methyltransferase non-catalytic subunit [Source:UniProtKB/TrEMBL;Acc:A0A3Q0KJZ0]
Smp_104660	Ribonucloprotein [Source:UniProtKB/TrEMBL;Acc:G4LXZ2]
Smp_104670	Rab15, 13, 10, 1, 35, 5, and, putative [Source:UniProtKB/TrEMBL;Acc:G4LXZ3]
Smp_104680	ADP-ribosylation factor-like protein 5B [Source:UniProtKB/TrEMBL;Acc:G4LXZ4]
Smp_104710
Smp_104720	GDP-L-fucose synthase [Source:UniProtKB/TrEMBL;Acc:A0A3Q0KJX7]	GMER
Smp_104730	Putative dnaj homolog subfamily B member 4 [Source:UniProtKB/TrEMBL;Acc:A0A3Q0KK22]
Smp_104790	Putative leucine rich repeat-containing [Source:UniProtKB/TrEMBL;Acc:G4VQ91]
Smp_104860	Ribonuclease p-related [Source:UniProtKB/TrEMBL;Acc:G4M178]
Smp_104870	WD-repeat protein, putative [Source:UniProtKB/TrEMBL;Acc:A0A3Q0KJZ9]
Smp_104890	Putative cys-loop ligand gated ion channel subunit [Source:UniProtKB/TrEMBL;Acc:A0A3Q0KJY2]	GluCl
Smp_104960	Putative syntaxin [Source:UniProtKB/TrEMBL;Acc:G4VJV9]
Smp_104970	Putative leucine-rich transmembrane protein [Source:UniProtKB/TrEMBL;Acc:G4VJW0]
Smp_104980	Putative phd finger protein [Source:UniProtKB/TrEMBL;Acc:A0A3Q0KK21]
Smp_105020	Putative titin [Source:UniProtKB/TrEMBL;Acc:G4V6G9]
Smp_105040	Nocturnin [Source:UniProtKB/TrEMBL;Acc:A0A3Q0KJY7]
Smp_105090	Nuclear hormone receptor,putative [Source:UniProtKB/TrEMBL;Acc:A0A3Q0KK32]	TR4
Smp_105100	Ribonuclease, putative [Source:UniProtKB/TrEMBL;Acc:G4M114]
Smp_105180	Putative pre-mRNA-splicing factor CWC25 [Source:UniProtKB/TrEMBL;Acc:G4VE41]
Smp_105200	Putative glypican [Source:UniProtKB/TrEMBL;Acc:A0A3Q0KK08]
Smp_105210	Putative zinc finger protein [Source:UniProtKB/TrEMBL;Acc:G4VCZ9]
Smp_105220	DIF_5 [Source:UniProtKB/TrEMBL;Acc:B8Y6H3]
Smp_105320	60S ribosomal protein L37a [Source:UniProtKB/TrEMBL;Acc:A0A3Q0KK31]
Smp_105330	Defective in cullin neddylation protein [Source:UniProtKB/TrEMBL;Acc:G4V5D9]
Smp_105340	Putative cyclic nucleotide-gated ion channel [Source:UniProtKB/TrEMBL;Acc:A0A3Q0KJZ7]
Smp_105360	Notch [Source:UniProtKB/TrEMBL;Acc:A0A3Q0KK43]
Smp_105370	Cathepsin B-like peptidase (C01 family) [Source:UniProtKB/TrEMBL;Acc:G4V5E2]
Smp_105410	Putative glucose transport protein [Source:UniProtKB/TrEMBL;Acc:G4VC44]	GTP4
Smp_105420	LGG; LGG; Saposin containing protein; Saposin containing protein [Source:UniProtKB/TrEMBL;Acc:Q26536]
Smp_105450	Saposin containing protein [Source:UniProtKB/TrEMBL;Acc:Q8ITD8]
Smp_105480	ADP-ribosylation factor-like 6, arl6 [Source:UniProtKB/TrEMBL;Acc:A0A3Q0KK41]
Smp_105540	Tensin-related [Source:UniProtKB/TrEMBL;Acc:A0A3Q0KK24]
Smp_105680	Dolichyl-diphosphooligosaccharide--protein glycosyltransferase subunit 1 [Source:UniProtKB/TrEMBL;Acc:A0A3Q0KK07]
Smp_105690	PWWP domain-containing protein [Source:UniProtKB/TrEMBL;Acc:A0A3Q0KK50]
Smp_105700	U520, putative [Source:UniProtKB/TrEMBL;Acc:A0A3Q0KK47]
Smp_105710	Mps one binder kinase activator-like 3 (Mob1 homolog 3) (Mob3) [Source:UniProtKB/TrEMBL;Acc:A0A3Q0KK46]
Smp_105730	CAI-2 protein, putative [Source:UniProtKB/TrEMBL;Acc:G4LWF4]
Smp_105780	Putative uro-adherence factor A [Source:UniProtKB/TrEMBL;Acc:G4VGC6]
Smp_105860	Putative nuclear protein SkiP [Source:UniProtKB/TrEMBL;Acc:A0A3Q0KK55]	NCoA1
Smp_105910	histone acetyltransferase [Source:UniProtKB/TrEMBL;Acc:Q2VJ10]
Smp_105930	Putative programmed cell death protein 11 (Pre-rRNA processing protein rrp5) [Source:UniProtKB/TrEMBL;Acc:A0A3Q0KK53]
Smp_105950	Putative armc3 [Source:UniProtKB/TrEMBL;Acc:A0A3Q0KK33]
Smp_105960	Zuotin related factor [Source:UniProtKB/TrEMBL;Acc:A0A3Q0KK20]
Smp_105970	Caprin-1 [Source:UniProtKB/TrEMBL;Acc:G4VEP8]
Smp_106010	DUF4296 domain-containing protein [Source:UniProtKB/TrEMBL;Acc:A0A3Q0KK58]
Smp_106050	Thioredoxin-like protein [Source:UniProtKB/TrEMBL;Acc:G4VEN8]
Smp_106060	Mitochondrial carrier protein-related [Source:UniProtKB/TrEMBL;Acc:G4VEN7]
Smp_106080	NADH-ubiquinone oxidoreductase 39 kD subunit,putative [Source:UniProtKB/TrEMBL;Acc:A0A3Q0KK25]
Smp_106110	Kv channel-interacting protein 4 [Source:UniProtKB/TrEMBL;Acc:G4VEN2]
Smp_106130	Putative heat shock protein 70 (Hsp70) [Source:UniProtKB/TrEMBL;Acc:A0A3Q0KK62]
Smp_106390	Peptidase A2 domain-containing protein [Source:UniProtKB/TrEMBL;Acc:A0A3Q0KK44]
Smp_106590
Smp_106750	Smp_205050 [Source:UniProtKB/TrEMBL;Acc:A0A3Q0KK71]
Smp_106970	Family S9 non-peptidase homologue (S09 family) [Source:UniProtKB/TrEMBL;Acc:A0A3Q0KK68]
Smp_107200
Smp_107590	Histidine-rich glycoprotein-like [Source:UniProtKB/TrEMBL;Acc:A0A3Q0KK49]
Smp_108390	Histone H2B [Source:UniProtKB/TrEMBL;Acc:C1M1H8]
Smp_108610	MFS_1_like domain-containing protein [Source:UniProtKB/TrEMBL;Acc:A0A3Q0KK76]
Smp_109240	Transposase domain-containing protein [Source:UniProtKB/TrEMBL;Acc:A0A3Q0KK73]
Smp_110280	SRP40_C domain-containing protein [Source:UniProtKB/TrEMBL;Acc:A0A5K4EKH2]
Smp_111340	Secreted protein [Source:UniProtKB/TrEMBL;Acc:C4QF92]
Smp_111980
Smp_112110	IL-4-inducing protein; IL-4-inducing protein; Interleukin-4-inducing protein; Putative interleukin-4-inducing protein; Interleukin-4-inducing protein [Source:UniProtKB/TrEMBL;Acc:Q869D4]
Smp_112450	Trematode Eggshell Synthesis domain containing protein [Source:UniProtKB/TrEMBL;Acc:G4LVR8]
Smp_112480	CARD domain-containing protein [Source:UniProtKB/TrEMBL;Acc:G4LXM0]
Smp_112930
Smp_113610	Secreted protein [Source:UniProtKB/TrEMBL;Acc:G4VBT3]
Smp_113620	Putative serine/arginine rich splicing factor [Source:UniProtKB/TrEMBL;Acc:G4VBT2]
Smp_113630	Putative antolefinin (Antolefinine) [Source:UniProtKB/TrEMBL;Acc:G4VJ97]
Smp_113740
Smp_114160	GTP-binding protein-related [Source:UniProtKB/TrEMBL;Acc:A0A3Q0KK51]
Smp_114430	Nad dependent epimerase/dehydratase [Source:UniProtKB/TrEMBL;Acc:A0A3Q0KK89]
Smp_114435	GIY-YIG homing endonuclease [Source:UniProtKB/TrEMBL;Acc:A0A5K4EKB2]
Smp_114565	SmHox8 [Source:UniProtKB/TrEMBL;Acc:A0A3Q0KK87]
Smp_114660
Smp_114870	DUF4218 domain-containing protein [Source:UniProtKB/TrEMBL;Acc:C4QSB3]
Smp_115290	RanBD1 domain-containing protein [Source:UniProtKB/TrEMBL;Acc:A0A3Q0KK56]
Smp_115340	N-alpha-acetyltransferase 40 [Source:UniProtKB/TrEMBL;Acc:G4VG91]
Smp_115450	Elongator complex protein 5 [Source:UniProtKB/TrEMBL;Acc:G4VND4]
Smp_116360	C2H2-type domain-containing protein [Source:UniProtKB/TrEMBL;Acc:A0A3Q0KK93]
Smp_117340	G_PROTEIN_RECEP_F1_2 domain-containing protein [Source:UniProtKB/TrEMBL;Acc:A0A3Q0KK74]
Smp_117390	DNL-type domain-containing protein [Source:UniProtKB/TrEMBL;Acc:A0A5K4EKJ0]
Smp_118040	Putative neuropeptide receptor [Source:UniProtKB/TrEMBL;Acc:G4V636]
Smp_118220	Putative ubiquitin-conjugating enzyme rad6 [Source:UniProtKB/TrEMBL;Acc:G4V772]
Smp_118710	CARD domain-containing protein [Source:UniProtKB/TrEMBL;Acc:C4QTL1]
Smp_118750	Transcription elongation factor 1 homolog [Source:UniProtKB/TrEMBL;Acc:G4VPK2]
Smp_118780	2-aminoethanethiol dioxygenase [Source:UniProtKB/TrEMBL;Acc:A0A3Q0KK66]
Smp_118830	F-actin-capping protein subunit alpha [Source:UniProtKB/TrEMBL;Acc:G4LVU9]
Smp_119110	Cadherin domain-containing protein [Source:UniProtKB/TrEMBL;Acc:A0A3Q0KKA1]
Smp_119310	Putative 26s protease regulatory subunit [Source:UniProtKB/TrEMBL;Acc:A0A3Q0KKA3]	RPT6
Smp_119920	Ribosomal protein S9, putative [Source:UniProtKB/TrEMBL;Acc:C4QU02]
Smp_119980	Translocation protein SEC62 [Source:UniProtKB/TrEMBL;Acc:G4VMU1]
Smp_120020	Transposase domain-containing protein [Source:UniProtKB/TrEMBL;Acc:A0A3Q0KKA8]
Smp_120070	Putative short chain dehydrogenase [Source:UniProtKB/TrEMBL;Acc:G4VSH5]
Smp_120080	Nitrilase-related [Source:UniProtKB/TrEMBL;Acc:A0A5K4EKD8]
Smp_120320	Spliceosome-associated protein, putative [Source:UniProtKB/TrEMBL;Acc:A0A3Q0KK75]
Smp_120350	WD_REPEATS_REGION domain-containing protein [Source:UniProtKB/TrEMBL;Acc:A0A3Q0KKB3]
Smp_120360	Helicase, putative [Source:UniProtKB/TrEMBL;Acc:A0A3Q0KKB1]
Smp_120380	Testis specific leucine rich repeat protein,putative [Source:UniProtKB/TrEMBL;Acc:A0A5K4EKE7]
Smp_120640	RRM domain-containing protein [Source:UniProtKB/TrEMBL;Acc:A0A3Q0KKB8]
Smp_120670	Venom allergen-like (VAL) 5 protein [Source:UniProtKB/TrEMBL;Acc:A0A3Q0KKB6]
Smp_120700	Cofilin, actophorin, putative [Source:UniProtKB/TrEMBL;Acc:G4LX89]
Smp_120920	TBCC domain-containing protein 1 [Source:UniProtKB/TrEMBL;Acc:A0A3Q0KK85]
Smp_120960	Ribonuclease pH related [Source:UniProtKB/TrEMBL;Acc:A0A3Q0KKC2]
Smp_121130	Mitochondrial carrier protein, putative [Source:UniProtKB/TrEMBL;Acc:G4LZ15]
Smp_121140	MSS51_C domain-containing protein [Source:UniProtKB/TrEMBL;Acc:G4LZ16]
Smp_121160	Mitochondrial carrier protein, putative [Source:UniProtKB/TrEMBL;Acc:A0A5K4EJX7]
Smp_121190	Voltage-gated potassium channel,putative [Source:UniProtKB/TrEMBL;Acc:G4LZ18]
Smp_121230	Interleukin 18 [Source:UniProtKB/TrEMBL;Acc:A0A3Q0KKD0]
Smp_121320	Cilia- and flagella-associated protein 299 [Source:UniProtKB/TrEMBL;Acc:A0A3Q0KKB2]
Smp_121390
Smp_121420	Glycylpeptide N-tetradecanoyltransferase [Source:UniProtKB/TrEMBL;Acc:A0A3Q0KKD2]
Smp_121430	Proteasome subunit beta [Source:UniProtKB/TrEMBL;Acc:G4LUJ6]
Smp_121460	Suppressor protein SRP40-like [Source:UniProtKB/TrEMBL;Acc:A0A3Q0KKD5]
Smp_121580	TIR domain-containing protein [Source:UniProtKB/TrEMBL;Acc:A0A3Q0KKB7]
Smp_121600	G protein-coupled receptor [Source:UniProtKB/TrEMBL;Acc:A0A5K4EKI7]
Smp_121610	Histone-lysine N-trimethyltransferase SMYD5 [Source:UniProtKB/TrEMBL;Acc:G4VEC8]
Smp_121640	General transcription factor IIF subunit 2 [Source:UniProtKB/TrEMBL;Acc:G4LZA9]
Smp_121660	Prohormone-4 [Source:UniProtKB/TrEMBL;Acc:G4LZA8]
Smp_121780	Serine/threonine kinase [Source:UniProtKB/TrEMBL;Acc:A0A3Q0KKC3]
Smp_121790	Putative 50s ribosomal protein L13 [Source:UniProtKB/TrEMBL;Acc:G4VGE1]
Smp_121800	Replication protein A subunit [Source:UniProtKB/TrEMBL;Acc:A0A3Q0KKE1]
Smp_121810	Protein SHQ1 homolog [Source:UniProtKB/TrEMBL;Acc:A0A3Q0KKE2]
Smp_121920	Putative vesicular amine transporter [Source:UniProtKB/TrEMBL;Acc:A0A5K4EJL2]
Smp_121930	Bax inhibitor 1-related [Source:UniProtKB/TrEMBL;Acc:A0A3Q0KKB0]
Smp_121940	FERM domain-containing protein [Source:UniProtKB/TrEMBL;Acc:A0A3Q0KKE6]
Smp_121950	Arrestin_C domain-containing protein [Source:UniProtKB/TrEMBL;Acc:A0A3Q0KKE8]
Smp_121990	Glycerol-3-phosphate dehydrogenase [Source:UniProtKB/TrEMBL;Acc:A0A5K4EKL2]
Smp_122020	Putative bucentaur [Source:UniProtKB/TrEMBL;Acc:G4VAV4]
Smp_122030	Sh3-containing grb2-like protein 1 (Endophilin II) [Source:UniProtKB/TrEMBL;Acc:A0A3Q0KKB5]
Smp_122050	(Dihydro)ceramide Synthase (LAG1) [Source:UniProtKB/TrEMBL;Acc:A0A3Q0KKF1]
Smp_122170	Apple domain-containing protein [Source:UniProtKB/TrEMBL;Acc:A0A3Q0KKF3]
Smp_122190
Smp_122280	Secreted protein [Source:UniProtKB/TrEMBL;Acc:G4LYJ5]
Smp_122340	Kelch-like protein [Source:UniProtKB/TrEMBL;Acc:G4LYI6]
Smp_122370	Zinc finger protein, putative [Source:UniProtKB/TrEMBL;Acc:A0A3Q0KKF8]
Smp_122490	39S ribosomal protein L32, mitochondrial [Source:UniProtKB/TrEMBL;Acc:G4V665]
Smp_122500
Smp_122630	MEG-1 family [Source:UniProtKB/TrEMBL;Acc:A0A3Q0KKC4]
Smp_122680	Putative oligophrenin [Source:UniProtKB/TrEMBL;Acc:A0A3Q0KKG2]
Smp_122730	Cap-specific mRNA (nucleoside-2'-O-)-methyltransferase 1 [Source:UniProtKB/TrEMBL;Acc:A0A3Q0KKG3]
Smp_122780	leucine--tRNA ligase [Source:UniProtKB/TrEMBL;Acc:A0A3Q0KKG4]
Smp_122790	Expressed conserved protein [Source:UniProtKB/TrEMBL;Acc:A0A3Q0KKF0]
Smp_122800	Putative lupus la ribonucleoprotein [Source:UniProtKB/TrEMBL;Acc:A0A3Q0KKC9]
Smp_122810	Putative spfh domain / Band 7 family protein [Source:UniProtKB/TrEMBL;Acc:A0A3Q0KKG6]
Smp_122820	Protein FAM166B [Source:UniProtKB/TrEMBL;Acc:A0A3Q0KKG8]
Smp_122840	Eukaryotic translation initiation factor 5 [Source:UniProtKB/TrEMBL;Acc:G4LVM9]
Smp_122890	Putative wd-repeat protein [Source:UniProtKB/TrEMBL;Acc:A0A3Q0KKF6]
Smp_122900	Putative beta-arrestin 1 [Source:UniProtKB/TrEMBL;Acc:A0A3Q0KKD3]
Smp_122910	non-specific serine/threonine protein kinase [Source:UniProtKB/TrEMBL;Acc:A0A3Q0KKH1]
Smp_122920	Putative pou Transcription factor [Source:UniProtKB/TrEMBL;Acc:G4VCG2]
Smp_122930	Acyl-CoA dehydrogenase [Source:UniProtKB/TrEMBL;Acc:A0A3Q0KKH5]
Smp_122940	ubiquitinyl hydrolase 1 [Source:UniProtKB/TrEMBL;Acc:A0A5K4EKR7]
Smp_122950	SH2 domain-containing protein [Source:UniProtKB/TrEMBL;Acc:A0A3Q0KKD8]
Smp_122960	Ubiquitin-specific peptidase 30 (C19 family) [Source:UniProtKB/TrEMBL;Acc:A0A3Q0KKH7]
Smp_122980	Kelch-like protein [Source:UniProtKB/TrEMBL;Acc:A0A3Q0KKI0]
Smp_123000	Putative sno and ski oncogene family [Source:UniProtKB/TrEMBL;Acc:G4VCH5]
Smp_123010	Putative cationic amino acid transporter [Source:UniProtKB/TrEMBL;Acc:G4VCH8]
Smp_123020	Run domain Beclin-1-interacting and cysteine-rich domain-containing protein [Source:UniProtKB/TrEMBL;Acc:A0A3Q0KKI1]
Smp_123030	Putative centaurin alpha [Source:UniProtKB/TrEMBL;Acc:A0A3Q0KKI3]
Smp_123040	RING-type domain-containing protein [Source:UniProtKB/TrEMBL;Acc:G4VCI2]
Smp_123050	Putative regulator of G protein signaling 17, 19, 20 (Rgs17, 19, 20) [Source:UniProtKB/TrEMBL;Acc:A0A3Q0KKH0]
Smp_123060	Rgpr-related [Source:UniProtKB/TrEMBL;Acc:A0A5K4EJS8]
Smp_123070	Ribonuclease P protein component 4 [Source:UniProtKB/TrEMBL;Acc:G4VLF9]
Smp_123090	Venom allergen-like (VAL) 19 protein [Source:UniProtKB/TrEMBL;Acc:G4VLG2]
Smp_123100	MEG-32.1 protein [Source:UniProtKB/TrEMBL;Acc:A0A0U5KEW2]	MEG-32.1
Smp_123120	G_PROTEIN_RECEP_F1_2 domain-containing protein [Source:UniProtKB/TrEMBL;Acc:A0A3Q0KKH4]
Smp_123130	Integrator complex subunit 4 [Source:UniProtKB/TrEMBL;Acc:G4VLH2]
Smp_123165	Putative dynactin P62 subunit [Source:UniProtKB/TrEMBL;Acc:G4VLH7]
Smp_123180	HECT-type E3 ubiquitin transferase [Source:UniProtKB/TrEMBL;Acc:G4VLH9]
Smp_123190	ADP-ribosylation factor-like protein 2-binding protein [Source:UniProtKB/TrEMBL;Acc:A0A5K4EKT5]
Smp_123200	MEG-32.2 protein [Source:UniProtKB/TrEMBL;Acc:A0A0U5KJ28]	MEG-32.2
Smp_123210	Myotubularin-related protein [Source:UniProtKB/TrEMBL;Acc:A0A3Q0KKF5]
Smp_123220
Smp_123230	Dynein axonemal assembly factor 1 homolog [Source:UniProtKB/TrEMBL;Acc:A0A3Q0KKJ8]
Smp_123240	Zf-Tim10_DDP domain-containing protein [Source:UniProtKB/TrEMBL;Acc:G4VLK9]
Smp_123260	Putative ubiquitin 1 [Source:UniProtKB/TrEMBL;Acc:A0A3Q0KKI5]
Smp_123270	Putative sj-Ts1 [Source:UniProtKB/TrEMBL;Acc:G4VLL6]
Smp_123280	Transport proetin (Smap-4-related) [Source:UniProtKB/TrEMBL;Acc:A0A3Q0KKK1]
Smp_123290	cGMP-dependent protein kinase [Source:UniProtKB/TrEMBL;Acc:E7BBH9]	cGK1
Smp_123300	Putative follistatin [Source:UniProtKB/TrEMBL;Acc:A0A3Q0KKK5]	Fst
Smp_123320	Putative helicase [Source:UniProtKB/TrEMBL;Acc:A0A3Q0KKI8]
Smp_123330	WD_REPEATS_REGION domain-containing protein [Source:UniProtKB/TrEMBL;Acc:G4VLM3]
Smp_123340	DUF5577 domain-containing protein [Source:UniProtKB/TrEMBL;Acc:A0A3Q0KKK7]
Smp_123360	Serine-rich repeat protein 2, putative [Source:UniProtKB/TrEMBL;Acc:A0A3Q0KKK6]
Smp_123370	Metacaspase 2, putative [Source:UniProtKB/TrEMBL;Acc:A0A3Q0KKL0]
Smp_123390	Requim, req/dpf2, putative [Source:UniProtKB/TrEMBL;Acc:A0A5K4EL04]
Smp_123410	DEAD box ATP-dependent RNA helicase, putative [Source:UniProtKB/TrEMBL;Acc:G4LVK3]
Smp_123440	Putative fad oxidoreductase [Source:UniProtKB/TrEMBL;Acc:A0A3Q0KKL2]
Smp_123450	CST complex subunit CTC1 [Source:UniProtKB/TrEMBL;Acc:A0A5K4EL08]
Smp_123460
Smp_123470	Nalp (Nacht, leucine rich repeat and pyrin domain containing)-related [Source:UniProtKB/TrEMBL;Acc:A0A3Q0KKJ9]
Smp_123480	Putative serine/threonine kinase [Source:UniProtKB/TrEMBL;Acc:A0A3Q0KKH6]
Smp_123490	Nicotinamide-nucleotide adenylyltransferase [Source:UniProtKB/TrEMBL;Acc:A0A3Q0KKL9]
Smp_123500	Putative atp-dependent RNA helicase [Source:UniProtKB/TrEMBL;Acc:A0A3Q0KKL6]
Smp_123510	Vacuolar protein sorting-associated protein 16 homolog [Source:UniProtKB/TrEMBL;Acc:A0A3Q0KKM0]
Smp_123520	tRNA (uracil(54)-C(5))-methyltransferase [Source:UniProtKB/TrEMBL;Acc:A0A3Q0KKK4]
Smp_123530	Rna methyltransferase-related [Source:UniProtKB/TrEMBL;Acc:A0A3Q0KKI2]
Smp_123540	Venom allergen-like protein 12 [Source:UniProtKB/TrEMBL;Acc:Q1WIQ4]
Smp_123550	Venom allergen-like (VAL) 8 protein [Source:UniProtKB/TrEMBL;Acc:A0A3Q0KKM1]
Smp_123570	BHLH domain-containing protein [Source:UniProtKB/TrEMBL;Acc:A0A3Q0KKM5]
Smp_123590	Regulatory protein zeste [Source:UniProtKB/TrEMBL;Acc:A0A5K4EL22]
Smp_123600	Putative RNA-binding protein [Source:UniProtKB/TrEMBL;Acc:A0A3Q0KKI6]
Smp_123610	non-specific serine/threonine protein kinase [Source:UniProtKB/TrEMBL;Acc:A0A3Q0KKM8]
Smp_123620	C85 protease (C85 family) [Source:UniProtKB/TrEMBL;Acc:G4VF41]
Smp_123630	Ubiquitin carboxyl-terminal hydrolase [Source:UniProtKB/TrEMBL;Acc:A0A3Q0KKN0]
Smp_123640	G protein-coupled receptor kinase [Source:UniProtKB/TrEMBL;Acc:A0A3Q0KKL4]
Smp_123670	Acid phosphatase-related [Source:UniProtKB/TrEMBL;Acc:G4VLJ3]
Smp_123690	tRNA_int_end_N2 domain-containing protein [Source:UniProtKB/TrEMBL;Acc:A0A3Q0KKN3]
Smp_123710	acetyl-CoA carboxylase [Source:UniProtKB/TrEMBL;Acc:A0A5K4EL31]
Smp_123720	Putative sodium/solute symporter [Source:UniProtKB/TrEMBL;Acc:A0A3Q0KKN4]
Smp_123810	IRF-2BP1_2 domain-containing protein [Source:UniProtKB/TrEMBL;Acc:A0A3Q0KKL8]
Smp_123820	Putative serine-rich repeat protein 2 [Source:UniProtKB/TrEMBL;Acc:A0A3Q0KKJ7]
Smp_123830	Putative collagen alpha-1(V) chain [Source:UniProtKB/TrEMBL;Acc:A0A3Q0KKN8]
Smp_123840	Neurexin-4 [Source:UniProtKB/TrEMBL;Acc:G4V6X4]
Smp_123850	Putative histone H2A [Source:UniProtKB/TrEMBL;Acc:A0A3Q0KKP0]
Smp_123860	Putative neurexin [Source:UniProtKB/TrEMBL;Acc:A0A3Q0KKM2]
Smp_123870	Synaptobrevin, putative/Pfam:PF00957 [Source:UniProtKB/TrEMBL;Acc:A0A3Q0KKK3]
Smp_123900	Transmembrane 9 superfamily member [Source:UniProtKB/TrEMBL;Acc:A0A3Q0KKP5]
Smp_123910	Putative ift20 [Source:UniProtKB/TrEMBL;Acc:A0A3Q0KKP2]
Smp_123920	Salivary lipocalin [Source:UniProtKB/TrEMBL;Acc:A0A3Q0KKP3]
Smp_123940	Putative xp-G/rad2 DNA repair endonuclease family [Source:UniProtKB/TrEMBL;Acc:A0A3Q0KKM7]
Smp_124000	MEG-14 isoform 3; MEG-14; MEG-14 isoform 3 [Source:UniProtKB/TrEMBL;Acc:A0A1C9A1H6]
Smp_124010	Putative homeobox protein otx [Source:UniProtKB/TrEMBL;Acc:A0A3Q0KKQ0]
Smp_124020	Heparan-sulfate 6-O-sulfotransferase [Source:UniProtKB/TrEMBL;Acc:A0A3Q0KKP7]
Smp_124030	Protein kinase domain-containing protein [Source:UniProtKB/TrEMBL;Acc:A0A3Q0KKP9]
Smp_124050	Venom allergen-like (VAL) 6 protein [Source:UniProtKB/TrEMBL;Acc:A0A5K4EK53]	Sm-VAL 6
Smp_124060	Venom allergen-like (VAL) 13 protein [Source:UniProtKB/TrEMBL;Acc:G4V6N0]
Smp_124070	Venom allergen-like (VAL) 16 protein [Source:UniProtKB/TrEMBL;Acc:A0A3Q0KKQ2]
Smp_124080
Smp_124100	DRY_EERY domain-containing protein [Source:UniProtKB/TrEMBL;Acc:A0A5K4EK58]
Smp_124110	Putative smad nuclear interacting protein [Source:UniProtKB/TrEMBL;Acc:A0A3Q0KKL7]
Smp_124120	DNA polymerase II subunit 2 [Source:UniProtKB/TrEMBL;Acc:A0A5K4EKF4]
Smp_124130	Serine/threonine kinase [Source:UniProtKB/TrEMBL;Acc:A0A3Q0KKQ7]
Smp_124160	Methyltransf_11 domain-containing protein [Source:UniProtKB/TrEMBL;Acc:A0A3Q0KKP1]
Smp_124210	Putative ephrin receptor [Source:UniProtKB/TrEMBL;Acc:A0A3Q0KKM4]
Smp_124230	DNA repair protein RAD51 homolog [Source:UniProtKB/TrEMBL;Acc:G4V6K0]
Smp_124240	Putative sodium/potassium-dependent atpase beta subunit; Sodium/potassium ATPase1 beta subunit [Source:UniProtKB/TrEMBL;Acc:A0A3Q0KKR2]
Smp_124280
Smp_124290	Ovule protein [Source:UniProtKB/TrEMBL;Acc:A0A3Q0KKP6]
Smp_124300	Lamin B receptor (ERG24) [Source:UniProtKB/TrEMBL;Acc:A0A3Q0KKM9]
Smp_124320	Putative 50s ribosomal protein L4 [Source:UniProtKB/TrEMBL;Acc:A0A3Q0KKS1]
Smp_124340	NRF domain-containing protein [Source:UniProtKB/TrEMBL;Acc:A0A3Q0KKR7]
Smp_124350	Putative wd-repeat protein [Source:UniProtKB/TrEMBL;Acc:A0A3Q0KKS2]
Smp_124380	Putative leucine-rich repeat-containing protein [Source:UniProtKB/TrEMBL;Acc:A0A3Q0KKQ3]
Smp_124390	PNPLA domain-containing protein [Source:UniProtKB/TrEMBL;Acc:G4VCI7]
Smp_124420	DUF4283 domain-containing protein [Source:UniProtKB/TrEMBL;Acc:G4VCJ3]
Smp_124430	Coatomer subunit beta [Source:UniProtKB/TrEMBL;Acc:A0A3Q0KKR9]
Smp_124440	Putative glycerol kinase [Source:UniProtKB/TrEMBL;Acc:A0A3Q0KKS7]
Smp_124450	receptor protein serine/threonine kinase [Source:UniProtKB/TrEMBL;Acc:A0A3Q0KKQ8]
Smp_124460	ATP-binding cassette, sub-family E (Oabp),member, putative [Source:UniProtKB/TrEMBL;Acc:A0A3Q0KKN9]
Smp_124470	guanylate cyclase [Source:UniProtKB/TrEMBL;Acc:A0A3Q0KKT0]
Smp_124490	Retinoblastoma-binding protein-related [Source:UniProtKB/TrEMBL;Acc:G4LXI5]
Smp_124510	Fibronectin type-III domain-containing protein [Source:UniProtKB/TrEMBL;Acc:A0A3Q0KKT3]
Smp_124520	EF-hand domain-containing protein [Source:UniProtKB/TrEMBL;Acc:A0A3Q0KKR3]
Smp_124590	Leucine-rich repeat protein [Source:UniProtKB/TrEMBL;Acc:A0A3Q0KKP4]
Smp_124600	BZIP domain-containing protein [Source:UniProtKB/TrEMBL;Acc:A0A3Q0KKT4]
Smp_124650	Ubiquitin-associated domain-containing protein 2 [Source:UniProtKB/TrEMBL;Acc:A0A3Q0KKS8]
Smp_124660	Putative guanyl-nucleotide exchange factor [Source:UniProtKB/TrEMBL;Acc:A0A3Q0KKT6]
Smp_124700	Integrator complex subunit 7 [Source:UniProtKB/TrEMBL;Acc:A0A3Q0KKR8]
Smp_124710	C2 domain-containing protein [Source:UniProtKB/TrEMBL;Acc:A0A3Q0KKP8]
Smp_124720	Ephrin RBD domain-containing protein [Source:UniProtKB/TrEMBL;Acc:A0A3Q0KKT9]
Smp_124740	Ras-associating domain-containing protein [Source:UniProtKB/TrEMBL;Acc:A0A3Q0KKT2]
Smp_124750	GATA zinc finger domain-containing protein 14-like [Source:UniProtKB/TrEMBL;Acc:A0A3Q0KKU0]
Smp_124760	SH3_10 domain-containing protein [Source:UniProtKB/TrEMBL;Acc:A0A3Q0KKS5]
Smp_124770	Cilia- and flagella-associated protein 157 [Source:UniProtKB/TrEMBL;Acc:A0A3Q0KKQ1]
Smp_124820	Putative chromosome region maintenance protein 1/exportin [Source:UniProtKB/TrEMBL;Acc:A0A3Q0KKU4]
Smp_124840	UBR-type domain-containing protein [Source:UniProtKB/TrEMBL;Acc:A0A3Q0KKT5]
Smp_124850	Tyrosine-protein kinase [Source:UniProtKB/TrEMBL;Acc:A0A3Q0KKU5]
Smp_124860	Leucine carboxyl methyltransferase 1 [Source:UniProtKB/TrEMBL;Acc:A0A3Q0KKT1]
Smp_124890	Transmembrane protein [Source:UniProtKB/TrEMBL;Acc:G4V607]
Smp_124920	Putative endoplasmic reticulum oxidoreductin 1 (ERO1) [Source:UniProtKB/TrEMBL;Acc:A0A3Q0KKU1]
Smp_124940	Adrenodoxin, putative [Source:UniProtKB/TrEMBL;Acc:G4LZ25]
Smp_124980	Tumor necrosis factor induced protein, putative [Source:UniProtKB/TrEMBL;Acc:A0A3Q0KKT8]
Smp_125020	Dynein light chain [Source:UniProtKB/TrEMBL;Acc:G4LZL1]
Smp_125040	Epa2p-like protein [Source:UniProtKB/TrEMBL;Acc:A0A3Q0KKV3]
Smp_125050	Hepatoma derived growth factor, putative [Source:UniProtKB/TrEMBL;Acc:A0A3Q0KKU6]
Smp_125070	cystathionine beta-synthase [Source:UniProtKB/TrEMBL;Acc:G4LXX5]
Smp_125080	Mername-AA217 hypothetical peptidase (M14 family) [Source:UniProtKB/TrEMBL;Acc:A0A3Q0KKU3]
Smp_125130	GpcrRhopsn4 domain-containing protein [Source:UniProtKB/TrEMBL;Acc:A0A3Q0KKR6]
Smp_125150	Glycosyltransferase family 61 protein [Source:UniProtKB/TrEMBL;Acc:A0A3Q0KKV8]
Smp_125160	Frizzled domain-containing protein [Source:UniProtKB/TrEMBL;Acc:A0A3Q0KKV2]
Smp_125200	Putative aquaglyceroporin [Source:UniProtKB/TrEMBL;Acc:A0A3Q0KKV9]
Smp_125210	Aquaporin [Source:UniProtKB/TrEMBL;Acc:A0A3Q0KKU8]
Smp_125250	UPAR/Ly6 domain-containing protein [Source:UniProtKB/TrEMBL;Acc:A0A3Q0KKS0]
Smp_125260	F8A1-like protein [Source:UniProtKB/TrEMBL;Acc:A0A3Q0KKW4]
Smp_125270	dual-specificity kinase [Source:UniProtKB/TrEMBL;Acc:A0A3Q0KKV7]
Smp_125280	Putative f-box and wd40 domain protein 7 (Fbw7) [Source:UniProtKB/TrEMBL;Acc:A0A3Q0KKW3]
Smp_125290	IPR001194 DENN,domain-containing protein [Source:UniProtKB/TrEMBL;Acc:A0A3Q0KKV4]
Smp_125300	Guanylate cyclase [Source:UniProtKB/TrEMBL;Acc:A0A3Q0KKW9]
Smp_125320	MEG-9 [Source:UniProtKB/TrEMBL;Acc:A0A3Q0KKW2]
Smp_125340	Putative hepatoma derived growth factor [Source:UniProtKB/TrEMBL;Acc:A0A3Q0KKW8]
Smp_125350	BC026374 protein (S09 family) [Source:UniProtKB/TrEMBL;Acc:A0A3Q0KKW0]
Smp_125360	Tyrosine-protein kinase [Source:UniProtKB/TrEMBL;Acc:A0A3Q0KKS9]
Smp_125370	Serine/threonine kinase [Source:UniProtKB/TrEMBL;Acc:A0A3Q0KKX4]
Smp_125390	Hypotheticial protein [Source:UniProtKB/TrEMBL;Acc:G4V6V3]
Smp_125400	Neurogenin [Source:UniProtKB/TrEMBL;Acc:A0A3Q0KKX3]
Smp_125420	Putative g-protein coupled receptor [Source:UniProtKB/TrEMBL;Acc:A0A3Q0KKW6]
Smp_125440	Putative 4.1 G protein [Source:UniProtKB/TrEMBL;Acc:A0A3Q0KKT7]
Smp_125450	Guanylate cyclase [Source:UniProtKB/TrEMBL;Acc:A0A3Q0KKX9]
Smp_125460	Putative zinc finger protein [Source:UniProtKB/TrEMBL;Acc:A0A3Q0KKX1]
Smp_125480	PDZ domain-containing protein [Source:UniProtKB/TrEMBL;Acc:A0A3Q0KKX8]
Smp_125490	Peptidase_M13_N domain-containing protein [Source:UniProtKB/TrEMBL;Acc:A0A3Q0KKX2]
Smp_125500	Prenylcys_lyase domain-containing protein [Source:UniProtKB/TrEMBL;Acc:A0A3Q0KKU2]
Smp_125510	Putative cadherin [Source:UniProtKB/TrEMBL;Acc:A0A3Q0KKY4]
Smp_125520	Protein arginine methyltransferase NDUFAF7 [Source:UniProtKB/TrEMBL;Acc:A0A5K4ELG7]
Smp_125550	Protein RIC1 homolog [Source:UniProtKB/TrEMBL;Acc:A0A5K4EKD5]
Smp_125560	Long-chain-fatty-acid--CoA ligase [Source:UniProtKB/TrEMBL;Acc:A0A3Q0KKX7]
Smp_125600	Barh homeobox protein, putative [Source:UniProtKB/TrEMBL;Acc:A0A5K4EKI3]
Smp_125630	Pangolin, putative [Source:UniProtKB/TrEMBL;Acc:A0A3Q0KKY9]
Smp_125640	Syntaxin-12, putative [Source:UniProtKB/TrEMBL;Acc:G4LZ54]
Smp_125650	Kinase [Source:UniProtKB/TrEMBL;Acc:A0A3Q0KKY8]
Smp_125660	Heterogeneous nuclear ribonucleoprotein-related [Source:UniProtKB/TrEMBL;Acc:A0A3Q0KKY2]
Smp_125670	Developmentally regulated GTP-binding protein-related [Source:UniProtKB/TrEMBL;Acc:A0A3Q0KKV1]
Smp_125730	LIM zinc-binding domain-containing protein [Source:UniProtKB/TrEMBL;Acc:A0A5K4EKT2]
Smp_125740
Smp_125760	Putative prokaryotic DNA topoisomerase [Source:UniProtKB/TrEMBL;Acc:A0A3Q0KKZ3]
Smp_125770	Putative scythe/bat3 [Source:UniProtKB/TrEMBL;Acc:A0A3Q0KKY7]
Smp_125780	Phosphatidylserine synthase [Source:UniProtKB/TrEMBL;Acc:G4V9W8]
Smp_125790	Actin-related protein 5 [Source:UniProtKB/TrEMBL;Acc:A0A5K4ELJ0]
Smp_125800	26S proteasome non-ATPase regulatory subunit 5 [Source:UniProtKB/TrEMBL;Acc:A0A3Q0KKZ0]
Smp_125810	Putative zinc finger protein [Source:UniProtKB/TrEMBL;Acc:A0A3Q0KL00]
Smp_125820	RAP domain-containing protein [Source:UniProtKB/TrEMBL;Acc:A0A5K4EKV1]
Smp_125870	BEACH domain-containing protein [Source:UniProtKB/TrEMBL;Acc:A0A5K4ELI8]
Smp_125890	Putative DNA photolyase [Source:UniProtKB/TrEMBL;Acc:A0A3Q0KL03]
Smp_125900	Protein SCAI [Source:UniProtKB/TrEMBL;Acc:A0A3Q0KKZ4]
Smp_125930	Centrosomal protein of 72 kD (Cep72 protein),putative [Source:UniProtKB/TrEMBL;Acc:A0A3Q0KL06]
Smp_125940	Secreted protein [Source:UniProtKB/TrEMBL;Acc:A0A3Q0KKZ6]
Smp_125960	Non-specific serine/threonine protein kinase [Source:UniProtKB/TrEMBL;Acc:A0A3Q0KKW5]
Smp_125980	Outer dynein arm-docking complex subunit 4 [Source:UniProtKB/TrEMBL;Acc:A0A3Q0KL10]
Smp_126000	Fibronectin type-III domain-containing protein [Source:UniProtKB/TrEMBL;Acc:A0A3Q0KKZ9]
Smp_126020	fumarate hydratase [Source:UniProtKB/TrEMBL;Acc:G4VB23]
Smp_126030	Putative pre-B-cell leukemia transcription factor 1, 2,3, 4 (Pbx) [Source:UniProtKB/TrEMBL;Acc:A0A3Q0KL02]
Smp_126050	Putative cadherin [Source:UniProtKB/TrEMBL;Acc:A0A3Q0KKX0]
Smp_126070	Doublecortin domain-containing protein [Source:UniProtKB/TrEMBL;Acc:A0A3Q0KL15]
Smp_126080	Putative beta-arrestin 1 [Source:UniProtKB/TrEMBL;Acc:G4VB17]
Smp_126110	Katanin p60 ATPase-containing subunit A1 [Source:UniProtKB/TrEMBL;Acc:G4VB10]	KATNA1
Smp_126140	Alpha integrin receptor 1; Putative integrin alpha [Source:UniProtKB/TrEMBL;Acc:A0A3Q0KL07]	alpha-Int1
Smp_126170	FYVE-type domain-containing protein [Source:UniProtKB/TrEMBL;Acc:A0A3Q0KKX5]
Smp_126200	RUN domain-containing protein [Source:UniProtKB/TrEMBL;Acc:A0A5K4EKY9]
Smp_126210	IRS-type PTB domain-containing protein [Source:UniProtKB/TrEMBL;Acc:A0A3Q0KL08]
Smp_126220
Smp_126230	PH domain-containing protein [Source:UniProtKB/TrEMBL;Acc:A0A3Q0KL11]
Smp_126240	Titin, putative [Source:UniProtKB/TrEMBL;Acc:A0A5K4ELN3]
Smp_126260	Serine/threonine-protein phosphatase [Source:UniProtKB/TrEMBL;Acc:A0A3Q0KL25]
Smp_126290	C2H2-type domain-containing protein [Source:UniProtKB/TrEMBL;Acc:A0A3Q0KL13]
Smp_126300	Putative calcium-transporting atpase 2 (Atpase 2) [Source:UniProtKB/TrEMBL;Acc:A0A3Q0KL27]
Smp_126310	Putative syntrophin [Source:UniProtKB/TrEMBL;Acc:G4VPX9]
Smp_126360	Apple domain-containing protein [Source:UniProtKB/TrEMBL;Acc:A0A3Q0KKY6]
Smp_126370	RPB5 homolog [Source:UniProtKB/TrEMBL;Acc:G4VPW8]
Smp_126420	ZP domain-containing protein [Source:UniProtKB/TrEMBL;Acc:G4V5P2]
Smp_126450	Broad substrate specificity ATP-binding cassette transporter ABCG2 [Source:UniProtKB/TrEMBL;Acc:A0A3Q0KL31]
Smp_126460	Serine/threonine kinase [Source:UniProtKB/TrEMBL;Acc:A0A3Q0KL22]
Smp_126470	Gelsolin-like domain-containing protein [Source:UniProtKB/TrEMBL;Acc:A0A3Q0KKZ1]
Smp_126480	Calponin [Source:UniProtKB/TrEMBL;Acc:A0A3Q0KL35]
Smp_126490	Lon protease homolog, mitochondrial [Source:UniProtKB/TrEMBL;Acc:A0A3Q0KL23]
Smp_126520	Putative signal transducing adapter molecule (Stam) [Source:UniProtKB/TrEMBL;Acc:G4VN39]
Smp_126530	Putative ets [Source:UniProtKB/TrEMBL;Acc:A0A3Q0KL26]
Smp_126540	Endostatin domain-containing protein [Source:UniProtKB/TrEMBL;Acc:A0A3Q0KKZ7]
Smp_126560	Putative orthopedia homeobox protein [Source:UniProtKB/TrEMBL;Acc:A0A3Q0KL40]
Smp_126580	Putative calcium-activated potassium channel alpha subunit [Source:UniProtKB/TrEMBL;Acc:G4V7I4]
Smp_126620	CUB domain-containing protein [Source:UniProtKB/TrEMBL;Acc:A0A3Q0KL42]
Smp_126640	Neurotracting/lsamp/neurotrimin/obcam related cell adhesion molecule [Source:UniProtKB/TrEMBL;Acc:A0A3Q0KL32]
Smp_126670	Proteasome assembly chaperone 2 [Source:UniProtKB/TrEMBL;Acc:G4V7G3]
Smp_126680	Protein phosphatase 1 regulatory subunit 36 [Source:UniProtKB/TrEMBL;Acc:A0A5K4ELR4]
Smp_126690	COP9 signalosome complex subunit 6 [Source:UniProtKB/TrEMBL;Acc:G4V7G0]
Smp_126720	Pre-mRNA-splicing factor ISY1-like protein [Source:UniProtKB/TrEMBL;Acc:A0A5K4EKT6]
Smp_126730	5HT-1 receptor; Putative biogenic amine (5HT) receptor [Source:UniProtKB/TrEMBL;Acc:A0A3Q0KL37]
Smp_126740	Protein kinase [Source:UniProtKB/TrEMBL;Acc:A0A3Q0KL05]
Smp_126750	Transmembrane protein 86A, putative [Source:UniProtKB/TrEMBL;Acc:G4LWH9]
Smp_126760	DUF3437 domain-containing protein [Source:UniProtKB/TrEMBL;Acc:A0A3Q0KL39]
Smp_126770	Islet cell autoantigen, putative [Source:UniProtKB/TrEMBL;Acc:A0A3Q0KL51]
Smp_126800	Putative mkiaa1688 protein [Source:UniProtKB/TrEMBL;Acc:A0A3Q0KL41]
Smp_126820	Armadillo repeat-containing protein 2 [Source:UniProtKB/TrEMBL;Acc:A0A3Q0KL09]
Smp_126840	LIM zinc-binding domain-containing protein [Source:UniProtKB/TrEMBL;Acc:G4VII5]
Smp_126850	Putative rna binding protein [Source:UniProtKB/TrEMBL;Acc:A0A3Q0KL44]
Smp_126860	Rab-gap/tbc-related [Source:UniProtKB/TrEMBL;Acc:A0A3Q0KL56]
Smp_126910	Putative wd-repeat protein [Source:UniProtKB/TrEMBL;Acc:A0A5K4EL42]
Smp_126920	Putative organic solute transporter [Source:UniProtKB/TrEMBL;Acc:G4VIF5]
Smp_126970	Cilia- and flagella-associated protein 43 [Source:UniProtKB/TrEMBL;Acc:A0A3Q0KL58]
Smp_126990	Putative synapsin [Source:UniProtKB/TrEMBL;Acc:A0A3Q0KL50]
Smp_127010	histone acetyltransferase [Source:UniProtKB/TrEMBL;Acc:A0A5K4ELU2]
Smp_127030	Leishmanolysin-like peptidase [Source:UniProtKB/TrEMBL;Acc:A0A3Q0KL52]
Smp_127050	Putative dna repair protein RAD50 [Source:UniProtKB/TrEMBL;Acc:A0A3Q0KL19]
Smp_127060	Serine/threonine kinase [Source:UniProtKB/TrEMBL;Acc:A0A3Q0KL63]
Smp_127080
Smp_127110	Arginyl-tRNA--protein transferase 1 [Source:UniProtKB/TrEMBL;Acc:A0A3Q0KL67]
Smp_127120	RNA helicase [Source:UniProtKB/TrEMBL;Acc:A0A3Q0KL57]
Smp_127130	Venom allergen-like (VAL) 20 protein [Source:UniProtKB/TrEMBL;Acc:G4VL17]
Smp_127140	Cell wall protein Awa1p-like [Source:UniProtKB/TrEMBL;Acc:A0A3Q0KL69]
Smp_127160	cytochrome-b5 reductase [Source:UniProtKB/TrEMBL;Acc:A0A3Q0KL60]
Smp_127180	PHD-type domain-containing protein [Source:UniProtKB/TrEMBL;Acc:A0A3Q0KL70]
Smp_127190	LMBR1 domain-containing protein 2 [Source:UniProtKB/TrEMBL;Acc:A0A3Q0KL62]
Smp_127200	Glucose transporter [Source:UniProtKB/TrEMBL;Acc:A0A3Q0KL29]	SGTP3
Smp_127220	G_PROTEIN_RECEP_F1_2 domain-containing protein [Source:UniProtKB/TrEMBL;Acc:A0A3Q0KL75]
Smp_127240	Homeobox protein six-related [Source:UniProtKB/TrEMBL;Acc:A0A5K4ELT2]
Smp_127270	Cytochrome b561 domain-containing protein [Source:UniProtKB/TrEMBL;Acc:A0A3Q0KL74]
Smp_127280	O-acyltransferase [Source:UniProtKB/TrEMBL;Acc:A0A5K4ELT5]
Smp_127310	Biogenic amine (Dopamine) receptor, putative [Source:UniProtKB/TrEMBL;Acc:G4LUJ1]
Smp_127360	WWE domain-containing protein [Source:UniProtKB/TrEMBL;Acc:A0A3Q0KL81]
Smp_127370	Glycosyltransferase 14 family member, putative [Source:UniProtKB/TrEMBL;Acc:G4LUI0]
Smp_127380	Huntington associated protein-1 domain,putative [Source:UniProtKB/TrEMBL;Acc:A0A5K4EL70]
Smp_127430	Smp_127430 [Source:UniProtKB/TrEMBL;Acc:A0A3Q0KL71]
Smp_127440	Smp_127440 [Source:UniProtKB/TrEMBL;Acc:A0A5K4ELX8]
Smp_127450	Smp_127450 [Source:UniProtKB/TrEMBL;Acc:A0A3Q0KL86]
Smp_127460	Putative myosin heavy chain [Source:UniProtKB/TrEMBL;Acc:A0A3Q0KL77]
Smp_127470
Smp_127480	VWFA domain-containing protein [Source:UniProtKB/TrEMBL;Acc:A0A3Q0KL76]
Smp_127490	DNA helicase [Source:UniProtKB/TrEMBL;Acc:A0A3Q0KL43]
Smp_127500	EGF-like domain-containing protein [Source:UniProtKB/TrEMBL;Acc:A0A5K4ELZ4]
Smp_127520	Putative regulator of G protein signaling [Source:UniProtKB/TrEMBL;Acc:A0A5K4ELW2]
Smp_127580	RNB domain-containing protein [Source:UniProtKB/TrEMBL;Acc:A0A3Q0KL89]
Smp_127600	Smp_127600 [Source:UniProtKB/TrEMBL;Acc:A0A3Q0KL80]
Smp_127620	KH domain-containing protein [Source:UniProtKB/TrEMBL;Acc:A0A3Q0KL47]
Smp_127640	ERIC3 protein [Source:UniProtKB/TrEMBL;Acc:A0A3Q0KL95]
Smp_127650	Secretory carrier-associated membrane protein [Source:UniProtKB/TrEMBL;Acc:A0A3Q0KL87]
Smp_127660	BLOC-1-related complex subunit 8 [Source:UniProtKB/TrEMBL;Acc:A0A3Q0KL94]
Smp_127670	F-box domain-containing protein [Source:UniProtKB/TrEMBL;Acc:A0A3Q0KL85]
Smp_127680	Rabconnectin-related [Source:UniProtKB/TrEMBL;Acc:A0A3Q0KL53]
Smp_127690	LysM domain-containing protein [Source:UniProtKB/TrEMBL;Acc:A0A3Q0KLA0]
Smp_127700	Protein farnesyltransferase/geranylgeranyltransferase type-1 subunit alpha [Source:UniProtKB/TrEMBL;Acc:A0A3Q0KL91]
Smp_127710	EGF-like domain-containing protein [Source:UniProtKB/TrEMBL;Acc:G4VMM4]
Smp_127740	Putative adam (A disintegrin and metalloprotease) [Source:UniProtKB/TrEMBL;Acc:A0A5K4ELA7]
Smp_127750
Smp_127770	Putative ras GTP exchange factor [Source:UniProtKB/TrEMBL;Acc:A0A5K4ELB3]
Smp_127810	Ig-like domain-containing protein [Source:UniProtKB/TrEMBL;Acc:A0A5K4ELZ0]
Smp_127820	Bravo_FIGEY domain-containing protein [Source:UniProtKB/TrEMBL;Acc:A0A5K4ELB7]
Smp_127830	Putative arp2/3 [Source:UniProtKB/TrEMBL;Acc:A0A3Q0KL93]
Smp_127840	Dipeptidyl-peptidase 9 (S09 family) [Source:UniProtKB/TrEMBL;Acc:G4VMP5]
Smp_127860	G_PROTEIN_RECEP_F1_2 domain-containing protein [Source:UniProtKB/TrEMBL;Acc:A0A3Q0KLB3]
Smp_127870	Putative neurotrimin (HNT) [Source:UniProtKB/TrEMBL;Acc:A0A3Q0KLA3]
Smp_127890	Phosphatidylserine synthase [Source:UniProtKB/TrEMBL;Acc:A0A3Q0KLB2]
Smp_127920	Serine/threonine kinase [Source:UniProtKB/TrEMBL;Acc:A0A3Q0KL97]
Smp_127930
Smp_127940	Anion exchange protein [Source:UniProtKB/TrEMBL;Acc:G4VMR3]
Smp_127990	MEG-13 [Source:UniProtKB/TrEMBL;Acc:A0A5K4EL02]
Smp_128000	HMG box domain-containing protein [Source:UniProtKB/TrEMBL;Acc:A0A3Q0KLB7]
Smp_128010
Smp_128040	DUF1080 domain-containing protein [Source:UniProtKB/TrEMBL;Acc:G4LYE0]
Smp_128050	Exportin-2 [Source:UniProtKB/TrEMBL;Acc:A0A3Q0KLC3]
Smp_128060	HMG box domain-containing protein [Source:UniProtKB/TrEMBL;Acc:A0A3Q0KLB1]
Smp_128070	F-box domain-containing protein [Source:UniProtKB/TrEMBL;Acc:A0A3Q0KLC2]
Smp_128110	Putative aquaporin [Source:UniProtKB/TrEMBL;Acc:A0A3Q0KLA4]
Smp_128120	Putative polybromo-1 [Source:UniProtKB/TrEMBL;Acc:G4VD97]
Smp_128130	Phosphatidylinositol 3-kinase catalytic subunit type 3 [Source:UniProtKB/TrEMBL;Acc:A0A3Q0KLC8]
Smp_128150	Putative oxysterol-binding protein 1 [Source:UniProtKB/TrEMBL;Acc:G4VD90]
Smp_128160	OB domain-containing protein [Source:UniProtKB/TrEMBL;Acc:A0A3Q0KLC7]
Smp_128170	G_PROTEIN_RECEP_F1_2 domain-containing protein [Source:UniProtKB/TrEMBL;Acc:G4VD86]
Smp_128190	AAA domain-containing protein [Source:UniProtKB/TrEMBL;Acc:A0A3Q0KL83]
Smp_128200	Kinesin-like protein [Source:UniProtKB/TrEMBL;Acc:G4VD81]
Smp_128210	Claspin-like protein [Source:UniProtKB/TrEMBL;Acc:A0A5K4EL19]
Smp_128220	Delta-like protein [Source:UniProtKB/TrEMBL;Acc:A0A3Q0KLD2]
Smp_128230	Delta-like protein [Source:UniProtKB/TrEMBL;Acc:A0A3Q0KLB5]
Smp_128280	DUF2013 domain-containing protein [Source:UniProtKB/TrEMBL;Acc:A0A3Q0KL88]
Smp_128330	Ets-related [Source:UniProtKB/TrEMBL;Acc:A0A3Q0KLD8]
Smp_128340	Putative nad dependent epimerase/dehydratase [Source:UniProtKB/TrEMBL;Acc:G4VS89]
Smp_128350	Zinc finger protein [Source:UniProtKB/TrEMBL;Acc:G4VS90]
Smp_128360	Malic enzyme [Source:UniProtKB/TrEMBL;Acc:A0A3Q0KLC0]
Smp_128370	glutamate synthase (NADH) [Source:UniProtKB/TrEMBL;Acc:A0A5K4EL52]
Smp_128390	SAM domain-containing protein [Source:UniProtKB/TrEMBL;Acc:G4VSA0]
Smp_128420	Protein CASC3 [Source:UniProtKB/TrEMBL;Acc:A0A5K4EM79]
Smp_128430	Scavenger receptor class B member 1 [Source:UniProtKB/TrEMBL;Acc:A0A5K4EL37]
Smp_128440	Putative run and fyve domain containing protein [Source:UniProtKB/TrEMBL;Acc:A0A3Q0KLE0]
Smp_128480	Protein kinase C [Source:UniProtKB/TrEMBL;Acc:A0A3Q0KLC5]
Smp_128510
Smp_128520	JmjC domain-containing protein [Source:UniProtKB/TrEMBL;Acc:A0A3Q0KLE8]
Smp_128530	JmjC domain-containing protein [Source:UniProtKB/TrEMBL;Acc:A0A3Q0KLD5]
Smp_128560	Putative smile protein [Source:UniProtKB/TrEMBL;Acc:A0A3Q0KLE5]
Smp_128570	Solute carrier family 25 member 46 [Source:UniProtKB/TrEMBL;Acc:A0A3Q0KLC9]
Smp_128600	Putative chromodomain helicase DNA binding protein [Source:UniProtKB/TrEMBL;Acc:A0A3Q0KLA5]
Smp_128610	Cytochrome-c oxidase [Source:UniProtKB/TrEMBL;Acc:G4VS06]
Smp_128630	GEMIN5 [Source:UniProtKB/TrEMBL;Acc:A0A3Q0KLE1]
Smp_128650	Nuclear movement protein related [Source:UniProtKB/TrEMBL;Acc:A0A3Q0KLF0]
Smp_128660	GPI inositol-deacylase [Source:UniProtKB/TrEMBL;Acc:A0A3Q0KLD6]
Smp_128680	Lipase [Source:UniProtKB/TrEMBL;Acc:A0A5K4ELH9]
Smp_128690	Glycine cleavage system P protein [Source:UniProtKB/TrEMBL;Acc:G4VS85]
Smp_128710	Putative neuropeptide F-like receptor [Source:UniProtKB/TrEMBL;Acc:A0A3Q0KLE6]
Smp_128750	Putative titin [Source:UniProtKB/TrEMBL;Acc:A0A5K4EM68]
Smp_128760	RGS domain-containing protein [Source:UniProtKB/TrEMBL;Acc:A0A3Q0KLE2]
Smp_128770	Ubiquitin carboxyl-terminal hydrolase [Source:UniProtKB/TrEMBL;Acc:A0A3Q0KLB4]
Smp_128790	Tyrosine-protein kinase [Source:UniProtKB/TrEMBL;Acc:A0A3Q0KLG3]	abl2
Smp_128810	GPI mannosyltransferase 1 [Source:UniProtKB/TrEMBL;Acc:A0A3Q0KLF1]
Smp_128840	Putative dna-directed rna polymerase II 19 kD polypeptide rpb7 [Source:UniProtKB/TrEMBL;Acc:A0A3Q0KLB9]
Smp_128860	Lysyl oxidase-like [Source:UniProtKB/TrEMBL;Acc:A0A3Q0KLG8]
Smp_128870	Nibrin-related [Source:UniProtKB/TrEMBL;Acc:A0A3Q0KLF7]
Smp_128890	Putative helicase [Source:UniProtKB/TrEMBL;Acc:A0A3Q0KLG5]
Smp_128910	Secreted protein [Source:UniProtKB/TrEMBL;Acc:G4V981]
Smp_128920	Putative spectrin beta chain [Source:UniProtKB/TrEMBL;Acc:A0A3Q0KLC4]
Smp_128940	Putative metabotropic glutamate receptor [Source:UniProtKB/TrEMBL;Acc:A0A3Q0KLH3]
Smp_128950	Poly [ADP-ribose] polymerase [Source:UniProtKB/TrEMBL;Acc:A0A3Q0KLG0]
Smp_128960	Transcription initiation factor TFIID subunit 2 [Source:UniProtKB/TrEMBL;Acc:A0A5K4ELB8]
Smp_128990	Biorientation of chromosomes in cell division protein 1 [Source:UniProtKB/TrEMBL;Acc:A0A3Q0KLF6]
Smp_129000	Ephrin RBD domain-containing protein [Source:UniProtKB/TrEMBL;Acc:A0A3Q0KLD0]
Smp_129010	Ig-like domain-containing protein [Source:UniProtKB/TrEMBL;Acc:A0A3Q0KLH8]
Smp_129020	Innexin [Source:UniProtKB/TrEMBL;Acc:A0A3Q0KLG6]	inx
Smp_129050	dynamin GTPase [Source:UniProtKB/TrEMBL;Acc:A0A3Q0KLH5]
Smp_129060	Putative solute carrier family 17, member 7 (Vesicular glutamate transporter) [Source:UniProtKB/TrEMBL;Acc:A0A3Q0KLG2]
Smp_129070	small monomeric GTPase [Source:UniProtKB/TrEMBL;Acc:A0A3Q0KLD4]
Smp_129080	ATP synthase subunit [Source:UniProtKB/TrEMBL;Acc:G4V9I3]
Smp_129090	Short neuropeptide F [Source:UniProtKB/TrEMBL;Acc:A0A3Q0KLH1]
Smp_129100
Smp_129110	Fanconi-associated nuclease [Source:UniProtKB/TrEMBL;Acc:G4VEX1]
Smp_129120	Putative shoc2 [Source:UniProtKB/TrEMBL;Acc:A0A3Q0KLI8]
Smp_129130	DNA helicase [Source:UniProtKB/TrEMBL;Acc:A0A3Q0KLH6]
Smp_129160	Oxidoreductase [Source:UniProtKB/TrEMBL;Acc:G4VEV8]
Smp_129210	Tyrosine--tRNA ligase [Source:UniProtKB/TrEMBL;Acc:A0A3Q0KLH2]
Smp_129230	Subfamily S1A unassigned peptidase (S01 family) [Source:UniProtKB/TrEMBL;Acc:A0A3Q0KLE4]	SP4
Smp_129240	SBF2 domain-containing protein [Source:UniProtKB/TrEMBL;Acc:G4M0L4]
Smp_129250	Retinaldehyde binding protein-related [Source:UniProtKB/TrEMBL;Acc:A0A3Q0KLI0]
Smp_129260	Poly [ADP-ribose] polymerase [Source:UniProtKB/TrEMBL;Acc:A0A3Q0KLJ1]
Smp_129310	Kinase [Source:UniProtKB/TrEMBL;Acc:A0A3Q0KLE9]
Smp_129320	Cell division control protein, putative [Source:UniProtKB/TrEMBL;Acc:A0A3Q0KLK0]
Smp_129340	Lissencephaly-1 homolog [Source:UniProtKB/TrEMBL;Acc:A0A3Q0KLI5]
Smp_129360	Putative cyclin G [Source:UniProtKB/TrEMBL;Acc:G4VEH5]
Smp_129380	Putative voltage-gated potassium channel [Source:UniProtKB/TrEMBL;Acc:A0A3Q0KLI3]
Smp_129410	EB1 C-terminal domain-containing protein [Source:UniProtKB/TrEMBL;Acc:A0A3Q0KLF4]
Smp_129420	Putative 28s ribosomal protein S11 [Source:UniProtKB/TrEMBL;Acc:G4VH52]
Smp_129430	Putative myocyte-specific enhancer factor 2a [Source:UniProtKB/TrEMBL;Acc:A0A3Q0KLJ0]	Mef2
Smp_129450	glucose-6-phosphatase [Source:UniProtKB/TrEMBL;Acc:A0A3Q0KLK1]
Smp_129500	DNA-directed RNA polymerase subunit [Source:UniProtKB/TrEMBL;Acc:G4VH38]
Smp_129510	Calcineurin-like phosphoesterase domain-containing protein [Source:UniProtKB/TrEMBL;Acc:A0A3Q0KLF9]
Smp_129520	GRIP domain-containing protein [Source:UniProtKB/TrEMBL;Acc:A0A3Q0KLK8]
Smp_129550	Putative paramyosin (Allergen Blo t 11) [Source:UniProtKB/TrEMBL;Acc:A0A3Q0KLJ3]
Smp_129560	C2H2-type domain-containing protein [Source:UniProtKB/TrEMBL;Acc:A0A3Q0KLK6]
Smp_129580	Golgin subfamily A member 2 [Source:UniProtKB/TrEMBL;Acc:A0A3Q0KLJ2]
Smp_129590	RPAP1_C domain-containing protein [Source:UniProtKB/TrEMBL;Acc:A0A3Q0KLG4]
Smp_129610	Putative malate dehydrogenase [Source:UniProtKB/TrEMBL;Acc:A0A3Q0KLL3]
Smp_129630	tRNA pseudouridine synthase D, putative [Source:UniProtKB/TrEMBL;Acc:A0A5K4ELS2]
Smp_129640	4.1 G protein, putative [Source:UniProtKB/TrEMBL;Acc:A0A5K4ELG8]
Smp_129650	isoleucine--tRNA ligase [Source:UniProtKB/TrEMBL;Acc:A0A3Q0KLJ7]
Smp_129670	Apoptosis stimulating of P53, putative [Source:UniProtKB/TrEMBL;Acc:A0A5K4EMI6]
Smp_129700	Protein-tyrosine sulfotransferase [Source:UniProtKB/TrEMBL;Acc:A0A3Q0KLL8]
Smp_129710	Uveal autoantigen with coiled-coil domains and ankyrin repeats protein, putative [Source:UniProtKB/TrEMBL;Acc:A0A3Q0KLK2]
Smp_129720	Fuse-binding protein-interacting repressor siahbp1, putative [Source:UniProtKB/TrEMBL;Acc:G4LVJ1]
Smp_129750	Fucosyltransferase [Source:UniProtKB/TrEMBL;Acc:G4VS29]
Smp_129760	U6 snRNA-associated Sm-like protein LSm5 [Source:UniProtKB/TrEMBL;Acc:G4VS32]	LSM5
Smp_129770	Putative ankyrin repeat domain [Source:UniProtKB/TrEMBL;Acc:A0A3Q0KLM3]
Smp_129810	Putative rhodopsin-like orphan GPCR [Source:UniProtKB/TrEMBL;Acc:G4VS40]
Smp_129820	Putative multidrug resistance protein 1 (ATP-binding cassette C1) [Source:UniProtKB/TrEMBL;Acc:A0A3Q0KLM1]
Smp_129830	Putative cadherin [Source:UniProtKB/TrEMBL;Acc:A0A3Q0KLK9]
Smp_129840	DUF5735 domain-containing protein [Source:UniProtKB/TrEMBL;Acc:A0A3Q0KLH9]
Smp_129860
Smp_129870	Putative cement protein 3B variant 1 [Source:UniProtKB/TrEMBL;Acc:A0A3Q0KLL2]
Smp_129900	Putative sodium-dependent neurotransmitter transporter [Source:UniProtKB/TrEMBL;Acc:A0A5K4ELJ6]
Smp_129920	Transporter [Source:UniProtKB/TrEMBL;Acc:A0A3Q0KLL4]
Smp_129950	Rna-binding protein 12 (Sh3/ww domain anchor protein in the nucleus) (Swan), putative [Source:UniProtKB/TrEMBL;Acc:G4LZ44]
Smp_129960	FDF domain-containing protein [Source:UniProtKB/TrEMBL;Acc:A0A3Q0KLN3]
Smp_129970	HMG box domain-containing protein [Source:UniProtKB/TrEMBL;Acc:A0A3Q0KLL6]
Smp_129980	TIR domain-containing protein [Source:UniProtKB/TrEMBL;Acc:A0A3Q0KLN2]
Smp_129990	Rab GDP/GTP exchange factor, putative [Source:UniProtKB/TrEMBL;Acc:A0A3Q0KLL9]
Smp_130000	RAB3GAP2_N domain-containing protein [Source:UniProtKB/TrEMBL;Acc:A0A3Q0KLI9]
Smp_130020	Cilia- and flagella-associated protein 157 [Source:UniProtKB/TrEMBL;Acc:A0A3Q0KLN8]
Smp_130030	Protein FAM91A1 [Source:UniProtKB/TrEMBL;Acc:A0A3Q0KLM2]
Smp_130050	RING-type domain-containing protein [Source:UniProtKB/TrEMBL;Acc:A0A3Q0KLN5]
Smp_130070	Putative nephrin [Source:UniProtKB/TrEMBL;Acc:A0A5K4ELW6]
Smp_130080	Putative ankrd45 protein [Source:UniProtKB/TrEMBL;Acc:G4VBT8]
Smp_130100	Saposin containing protein [Source:UniProtKB/TrEMBL;Acc:G4VBU4]
Smp_130110	Proteasome subunit alpha 6 (T01 family) [Source:UniProtKB/TrEMBL;Acc:A0A3Q0KLM6]
Smp_130160	Sema domain-containing protein [Source:UniProtKB/TrEMBL;Acc:A0A3Q0KLP0]
Smp_130170	NEDD8 [Source:UniProtKB/TrEMBL;Acc:G4VBV9]
Smp_130180	LisH domain-containing protein [Source:UniProtKB/TrEMBL;Acc:A0A3Q0KLJ8]
Smp_130200	FTZ-F1-alpha [Source:UniProtKB/TrEMBL;Acc:A0A3Q0KLP7]	ftz-f1-alpha
Smp_130220	DUF5742 domain-containing protein [Source:UniProtKB/TrEMBL;Acc:A0A3Q0KLN0]
Smp_130230	Rac GTPase; Rac GTPase; Rac GTPase; Rac gtpase, putative [Source:UniProtKB/TrEMBL;Acc:Q8I898]	Rac
Smp_130250	dual-specificity kinase [Source:UniProtKB/TrEMBL;Acc:A0A3Q0KLN7]
Smp_130260	Calponin-homology (CH) domain-containing protein [Source:UniProtKB/TrEMBL;Acc:A0A3Q0KLK5]
Smp_130270	U11/U12 small nuclear ribonucleoprotein 48 kDa protein [Source:UniProtKB/TrEMBL;Acc:A0A3Q0KLN4]
Smp_130280	Cell polarity protein [Source:UniProtKB/TrEMBL;Acc:A0A5K4ELK6]
Smp_130300	Sodium/potassium-transporting ATPase subunit alpha [Source:UniProtKB/TrEMBL;Acc:A0A3Q0KLP2]
Smp_130330	UDENN domain-containing protein [Source:UniProtKB/TrEMBL;Acc:A0A3Q0KLL0]
Smp_130340	Phosphatidylinositol 4-kinase [Source:UniProtKB/TrEMBL;Acc:A0A3Q0KLQ7]
Smp_130370	Elongation of very long chain fatty acids protein [Source:UniProtKB/TrEMBL;Acc:A0A3Q0KLN9]
Smp_130410	Dynein light intermediate chain [Source:UniProtKB/TrEMBL;Acc:A0A3Q0KLQ5]
Smp_130430	Isopentenyl-diphosphate delta-isomerase [Source:UniProtKB/TrEMBL;Acc:A0A3Q0KLP8]
Smp_130440	LIM zinc-binding domain-containing protein [Source:UniProtKB/TrEMBL;Acc:A0A3Q0KLL5]
Smp_130450	Bicaudal C-like protein [Source:UniProtKB/TrEMBL;Acc:G4LYQ9]
Smp_130460	Conserved oligomeric Golgi complex subunit 3 [Source:UniProtKB/TrEMBL;Acc:A0A3Q0KLP5]
Smp_130470	PHD-type domain-containing protein [Source:UniProtKB/TrEMBL;Acc:A0A3Q0KLR0]
Smp_130480	TBC1 domain family member 15, putative [Source:UniProtKB/TrEMBL;Acc:A0A3Q0KLQ3]
Smp_130490	39S ribosomal protein L55, mitochondrial [Source:UniProtKB/TrEMBL;Acc:A0A3Q0KLM0]
Smp_130500
Smp_130520	Prominin (Prom) protein, putative [Source:UniProtKB/TrEMBL;Acc:A0A3Q0KLQ0]
Smp_130540	alanine transaminase [Source:UniProtKB/TrEMBL;Acc:A0A3Q0KLR5]
Smp_130580	PID domain-containing protein [Source:UniProtKB/TrEMBL;Acc:A0A3Q0KLQ8]
Smp_130590	RING-type E3 ubiquitin transferase [Source:UniProtKB/TrEMBL;Acc:A0A3Q0KLM4]
Smp_130600	RBR-type E3 ubiquitin transferase [Source:UniProtKB/TrEMBL;Acc:A0A5K4ELS0]
Smp_130610	tRNA (guanine-N(7)-)-methyltransferase [Source:UniProtKB/TrEMBL;Acc:A0A3Q0KLQ4]
Smp_130620	XPG_I_2 domain-containing protein [Source:UniProtKB/TrEMBL;Acc:A0A3Q0KLS1]
Smp_130630	Putative mrg-binding protein [Source:UniProtKB/TrEMBL;Acc:G4VSD3]
Smp_130660	ANK_REP_REGION domain-containing protein [Source:UniProtKB/TrEMBL;Acc:A0A3Q0KLM9]
Smp_130680	DNA-directed RNA polymerase subunit beta [Source:UniProtKB/TrEMBL;Acc:A0A3Q0KLS8]
Smp_130690	Putative zinc finger protein [Source:UniProtKB/TrEMBL;Acc:A0A3Q0KLQ9]
Smp_130730
Smp_130750	Ge1_WD40 domain-containing protein [Source:UniProtKB/TrEMBL;Acc:A0A3Q0KLN6]
Smp_130760	Putative histidine kinase [Source:UniProtKB/TrEMBL;Acc:A0A3Q0KLT3]
Smp_130780	Putative monocarboxylate transporter [Source:UniProtKB/TrEMBL;Acc:A0A3Q0KLR4]
Smp_130790	Eukaryotic release factor 3-related (Erfs) (Hbs1-like) [Source:UniProtKB/TrEMBL;Acc:A0A3Q0KLT0]
Smp_130800	Putative ubiquitin specific protease 52 / poly(A) ribonuclease subunit pan2 [Source:UniProtKB/TrEMBL;Acc:G4VSM9]
Smp_130810	DHC_N2 domain-containing protein [Source:UniProtKB/TrEMBL;Acc:A0A3Q0KLT8]
Smp_130840	DAGKc domain-containing protein [Source:UniProtKB/TrEMBL;Acc:A0A3Q0KLR9]
Smp_130850	40S ribosomal protein S15 [Source:UniProtKB/TrEMBL;Acc:G4VJN9]
Smp_130890	Putative transient receptor potential cation channel,subfamily m, member [Source:UniProtKB/TrEMBL;Acc:A0A3Q0KLS7]
Smp_130900	Putative alpha catenin [Source:UniProtKB/TrEMBL;Acc:A0A3Q0KLP6]
Smp_130910
Smp_130940	Golgi snare bet1-related [Source:UniProtKB/TrEMBL;Acc:A0A3Q0KLS4]
Smp_130950	Putative DNA double-strand break repair rad50 ATPase [Source:UniProtKB/TrEMBL;Acc:A0A3Q0KLU0]
Smp_130960	TGc domain-containing protein [Source:UniProtKB/TrEMBL;Acc:A0A3Q0KLT2]
Smp_130980	Putative cyclin k [Source:UniProtKB/TrEMBL;Acc:G4V5F8]
Smp_131000	Harp (Smarcal1)-related [Source:UniProtKB/TrEMBL;Acc:A0A3Q0KLV0]
Smp_131020	EGF-like domain-containing protein [Source:UniProtKB/TrEMBL;Acc:A0A3Q0KLS9]
Smp_131030	Putative metazoan probable membrane protein [Source:UniProtKB/TrEMBL;Acc:A0A3Q0KLU4]
Smp_131050	Putative camp-dependent protein kinase type II regulatory subunit [Source:UniProtKB/TrEMBL;Acc:A0A3Q0KLT7]
Smp_131060	Putative ubiquitin-protein ligase BRE1 [Source:UniProtKB/TrEMBL;Acc:A0A5K4EMW9]
Smp_131070	Condensin complex subunit 1 [Source:UniProtKB/TrEMBL;Acc:A0A3Q0KLV7]
Smp_131080	Ras-associating domain-containing protein [Source:UniProtKB/TrEMBL;Acc:A0A3Q0KLT4]
Smp_131100	Protein RFT1 homolog [Source:UniProtKB/TrEMBL;Acc:A0A3Q0KLU9]
Smp_131150	Polymyositis/scleroderma autoantigen-related [Source:UniProtKB/TrEMBL;Acc:A0A3Q0KLU2]
Smp_131160	Pecanex-like protein [Source:UniProtKB/TrEMBL;Acc:A0A3Q0KLR1]
Smp_131170	Glycosyl transferase [Source:UniProtKB/TrEMBL;Acc:G4VT02]
Smp_131220	Tripeptidyl-peptidase 2 [Source:UniProtKB/TrEMBL;Acc:A0A3Q0KLT9]
Smp_131230	WD_REPEATS_REGION domain-containing protein [Source:UniProtKB/TrEMBL;Acc:A0A3Q0KLV4]
Smp_131250	NDRG4 protein (S33 family) [Source:UniProtKB/TrEMBL;Acc:A0A5K4EMY6]
Smp_131290	RING-type domain-containing protein [Source:UniProtKB/TrEMBL;Acc:A0A3Q0KLR6]
Smp_131320	histone acetyltransferase [Source:UniProtKB/TrEMBL;Acc:A0A3Q0KLX0]
Smp_131350	Sodium-bile acid cotransporter related [Source:UniProtKB/TrEMBL;Acc:A0A3Q0KLU3]
Smp_131360	RNA helicase [Source:UniProtKB/TrEMBL;Acc:A0A5K4ELX9]
Smp_131370	SCP domain-containing protein [Source:UniProtKB/TrEMBL;Acc:A0A3Q0KLV2]
Smp_131380	Mab-21 domain-containing protein [Source:UniProtKB/TrEMBL;Acc:A0A5K4ELY4]
Smp_131390	Putative wd-repeat protein [Source:UniProtKB/TrEMBL;Acc:A0A3Q0KLX6]
Smp_131400	Glucosidase 2 subunit beta [Source:UniProtKB/TrEMBL;Acc:A0A3Q0KLU8]
Smp_131410	Transporter [Source:UniProtKB/TrEMBL;Acc:G4VL03]
Smp_131450	Putative 40s ribosomal protein S3 [Source:UniProtKB/TrEMBL;Acc:G4VTK8]
Smp_131460	Bestrophin homolog [Source:UniProtKB/TrEMBL;Acc:A0A3Q0KLS6]
Smp_131470	Chitin synthase export chaperone [Source:UniProtKB/TrEMBL;Acc:A0A3Q0KLY1]
Smp_131480	DUF4806 domain-containing protein [Source:UniProtKB/TrEMBL;Acc:G4VTJ9]
Smp_131490	Chitin synthase export chaperone [Source:UniProtKB/TrEMBL;Acc:A0A3Q0KLW7]
Smp_131580	Alpha-mannosidase [Source:UniProtKB/TrEMBL;Acc:A0A3Q0KLW3]
Smp_131600	Putative cadherin [Source:UniProtKB/TrEMBL;Acc:A0A3Q0KLT1]
Smp_131620	FHA domain-containing protein [Source:UniProtKB/TrEMBL;Acc:A0A3Q0KLY6]
Smp_131630	Protein kinase [Source:UniProtKB/TrEMBL;Acc:A0A3Q0KLV5]
Smp_131640	Rna-binding protein musashi-related [Source:UniProtKB/TrEMBL;Acc:A0A3Q0KLX2]
Smp_131650	PINc domain-containing protein [Source:UniProtKB/TrEMBL;Acc:G4VE87]
Smp_131660	Jab1/MPN domain metalloenzyme (M67 family) [Source:UniProtKB/TrEMBL;Acc:A0A3Q0KLT6]
Smp_131680	G-patch domain-containing protein [Source:UniProtKB/TrEMBL;Acc:G4VE90]
Smp_131690	MAGUK homolog [Source:UniProtKB/TrEMBL;Acc:A0A3Q0KLW0]
Smp_131700	protein kinase C [Source:UniProtKB/TrEMBL;Acc:A0A3Q0KLX8]
Smp_131770	RNA helicase [Source:UniProtKB/TrEMBL;Acc:A0A5K4EM09]
Smp_131790	Cytochrome c oxidase assembly factor 6 homolog [Source:UniProtKB/TrEMBL;Acc:A0A3Q0KLZ7]
Smp_131800	non-specific serine/threonine protein kinase [Source:UniProtKB/TrEMBL;Acc:G4LW63]
Smp_131810	GDP-fucose protein O-fucosyltransferase 2 [Source:UniProtKB/TrEMBL;Acc:A0A3Q0KLY3]	POFucTB
Smp_131840	Tetraspanin [Source:UniProtKB/TrEMBL;Acc:A0A3Q0KLX7]
Smp_131870	Putative syntaxin binding protein-1,2,3 [Source:UniProtKB/TrEMBL;Acc:A0A5K4EMZ9]
Smp_131890	Transporter [Source:UniProtKB/TrEMBL;Acc:A0A3Q0KM03]
Smp_131940	Putative patched 1 [Source:UniProtKB/TrEMBL;Acc:A0A3Q0KLW9]
Smp_131950	Exocyst complex component 2 [Source:UniProtKB/TrEMBL;Acc:A0A3Q0KLY7]
Smp_131970	RRM domain-containing protein [Source:UniProtKB/TrEMBL;Acc:A0A3Q0KLY2]
Smp_131980	G_PROTEIN_RECEP_F1_2 domain-containing protein [Source:UniProtKB/TrEMBL;Acc:A0A3Q0KLV1]
Smp_131990	Growth arrest-specific 2-related [Source:UniProtKB/TrEMBL;Acc:A0A5K4EN39]
Smp_132000	Putative zinc finger protein [Source:UniProtKB/TrEMBL;Acc:A0A3Q0KLX5]
Smp_132010
Smp_132020	Cell division cycle 20 (Fizzy)-related [Source:UniProtKB/TrEMBL;Acc:G4VNY6]
Smp_132030	DNA-directed RNA polymerases I, II, and III subunit RPABC4 [Source:UniProtKB/TrEMBL;Acc:A0A3Q0KLV6]
Smp_132050	Ran binding protein 9-related [Source:UniProtKB/TrEMBL;Acc:A0A3Q0KM15]
Smp_132060	Doublesex and mab-3 related transcription factor [Source:UniProtKB/TrEMBL;Acc:A0A3Q0KLY0]
Smp_132080	Putative sugar transporter [Source:UniProtKB/TrEMBL;Acc:A0A3Q0KLZ6]
Smp_132090	Putative wd40 protein [Source:UniProtKB/TrEMBL;Acc:A0A3Q0KLZ4]
Smp_132120	SH2 domain-containing protein [Source:UniProtKB/TrEMBL;Acc:A0A3Q0KM19]
Smp_132170	Putative jumonji domain containing protein [Source:UniProtKB/TrEMBL;Acc:A0A5K4EME7]
Smp_132180	Signal peptide protein [Source:UniProtKB/TrEMBL;Acc:A0A5K4EN25]
Smp_132200	Putative shoc2 [Source:UniProtKB/TrEMBL;Acc:A0A3Q0KLZ9]
Smp_132210	F-box domain-containing protein [Source:UniProtKB/TrEMBL;Acc:G4VGQ1]
Smp_132230	Homeobox domain-containing protein [Source:UniProtKB/TrEMBL;Acc:A0A3Q0KM24]
Smp_132240	Anillin domain-containing protein [Source:UniProtKB/TrEMBL;Acc:A0A3Q0KLZ0]
Smp_132250	Bromo domain-containing protein [Source:UniProtKB/TrEMBL;Acc:A0A3Q0KM06]
Smp_132260	non-specific serine/threonine protein kinase [Source:UniProtKB/TrEMBL;Acc:A0A3Q0KM04]
Smp_132270	Putative poly(Rc) binding protien [Source:UniProtKB/TrEMBL;Acc:A0A3Q0KLX1]
Smp_132280	Putative complement component C8 beta [Source:UniProtKB/TrEMBL;Acc:G4VGP2]
Smp_132300	Kinesin-like protein [Source:UniProtKB/TrEMBL;Acc:A0A3Q0KLZ5]
Smp_132320	Putative cadherin [Source:UniProtKB/TrEMBL;Acc:A0A3Q0KM12]
Smp_132330	Putative rab15, 13, 10, 1, 35, 5, and [Source:UniProtKB/TrEMBL;Acc:A0A3Q0KM10]
Smp_132340	Putative galectin [Source:UniProtKB/TrEMBL;Acc:G4VGM1]
Smp_132350	Nucleolar complex protein 3 homolog [Source:UniProtKB/TrEMBL;Acc:A0A3Q0KM33]
Smp_132410	Putative neuropeptide F-like receptor [Source:UniProtKB/TrEMBL;Acc:A0A3Q0KM14]
Smp_132450	Ankyrin repeat and fyve domain containing,putative [Source:UniProtKB/TrEMBL;Acc:A0A3Q0KLX9]
Smp_132470	Subfamily A1A unassigned peptidase (A01 family) [Source:UniProtKB/TrEMBL;Acc:A0A3Q0KM40]
Smp_132480	Subfamily A1A unassigned peptidase (A01 family) [Source:UniProtKB/TrEMBL;Acc:A0A3Q0KM05]
Smp_132540	Axon guidance protein [Source:UniProtKB/TrEMBL;Acc:A0A3Q0KM21]
Smp_132550	Centrosomal protein POC5 [Source:UniProtKB/TrEMBL;Acc:A0A3Q0KM20]
Smp_132590	Ccaat-binding factor-related [Source:UniProtKB/TrEMBL;Acc:A0A3Q0KLY4]
Smp_132610	Lipase_3 domain-containing protein [Source:UniProtKB/TrEMBL;Acc:A0A3Q0KM43]
Smp_132620	Transmembrane gtpase mfn (Mitofusin 1) (Fzo homolog), putative [Source:UniProtKB/TrEMBL;Acc:G4LUE8]
Smp_132640	CDP-diacylglycerol--inositol 3-phosphatidyltransferase [Source:UniProtKB/TrEMBL;Acc:A0A3Q0KM25]
Smp_132660	Guanine-nucleotide-exchange-factor, putative [Source:UniProtKB/TrEMBL;Acc:A0A3Q0KLY8]
Smp_132670	Myosin regulatory light chain, putative [Source:UniProtKB/TrEMBL;Acc:G4LUD9]
Smp_132690	RuvB-like helicase [Source:UniProtKB/TrEMBL;Acc:A0A3Q0KM13]
Smp_132700	Nephrin, putative [Source:UniProtKB/TrEMBL;Acc:A0A3Q0KM32]
Smp_132730	G-protein coupled receptor, putative [Source:UniProtKB/TrEMBL;Acc:G4LUC7]
Smp_132740	Fatty acid desaturase, putative [Source:UniProtKB/TrEMBL;Acc:A0A3Q0KLZ3]
Smp_132750	GTP-binding protein (Q) alpha-11 subunit, gna11,putative [Source:UniProtKB/TrEMBL;Acc:A0A3Q0KM53]
Smp_132790	BHLH domain-containing protein [Source:UniProtKB/TrEMBL;Acc:A0A3Q0KM18]
Smp_132800	STARP antigen, putative [Source:UniProtKB/TrEMBL;Acc:A0A3Q0KM37]
Smp_132810	IPR001092 Basic helix-loop-helix dimerisation region bHLH,domain-containing protein [Source:UniProtKB/TrEMBL;Acc:A0A3Q0KM35]
Smp_132830	BHLH domain-containing protein [Source:UniProtKB/TrEMBL;Acc:A0A3Q0KLZ8]
Smp_132850	Acetyltransferase-related [Source:UniProtKB/TrEMBL;Acc:G4VTW0]
Smp_132870	DNAj homolog subfamily B member, putative [Source:UniProtKB/TrEMBL;Acc:A0A3Q0KM45]
Smp_132900	Putative myo inositol monophosphatase [Source:UniProtKB/TrEMBL;Acc:A0A3Q0KM38]
Smp_132930	Cubilin [Source:UniProtKB/TrEMBL;Acc:A0A3Q0KM02]
Smp_132940	PRKCA-binding protein [Source:UniProtKB/TrEMBL;Acc:A0A3Q0KM64]
Smp_132990	Splicing factor, arginine/serine-rich 2,rnap C-term interacting protein, putative [Source:UniProtKB/TrEMBL;Acc:G4LYY5]
Smp_133020	mitogen-activated protein kinase [Source:UniProtKB/TrEMBL;Acc:A0A3Q0KM47]
Smp_133030	ANK_REP_REGION domain-containing protein [Source:UniProtKB/TrEMBL;Acc:A0A3Q0KM07]
Smp_133050	DZANK-type domain-containing protein [Source:UniProtKB/TrEMBL;Acc:A0A3Q0KM71]
Smp_133080	Ephrin RBD domain-containing protein [Source:UniProtKB/TrEMBL;Acc:A0A3Q0KM31]
Smp_133090	Ephrin RBD domain-containing protein [Source:UniProtKB/TrEMBL;Acc:A0A3Q0KM54]
Smp_133110	Pre-mRNA-splicing factor 38 [Source:UniProtKB/TrEMBL;Acc:A0A5K4EN82]
Smp_133120	RNA helicase [Source:UniProtKB/TrEMBL;Acc:G4V8E4]
Smp_133150	Conserved oligomeric Golgi complex subunit 5 [Source:UniProtKB/TrEMBL;Acc:A0A3Q0KM36]
Smp_133170	Putative vasohibin [Source:UniProtKB/TrEMBL;Acc:A0A3Q0KM59]	vasl
Smp_133210	Putative alpha-glucosidase [Source:UniProtKB/TrEMBL;Acc:A0A3Q0KM57]
Smp_133250	Putative discoidin domain receptor [Source:UniProtKB/TrEMBL;Acc:A0A3Q0KM16]
Smp_133260	Ovule protein [Source:UniProtKB/TrEMBL;Acc:A0A3Q0KM80]
Smp_133270	Sel-1-like protein, sel-1l [Source:UniProtKB/TrEMBL;Acc:A0A3Q0KM41]
Smp_133280	arginine--tRNA ligase [Source:UniProtKB/TrEMBL;Acc:A0A3Q0KM63]
Smp_133300	5'-3' exoribonuclease [Source:UniProtKB/TrEMBL;Acc:A0A3Q0KM62]
Smp_133310
Smp_133330	ASMase_C domain-containing protein [Source:UniProtKB/TrEMBL;Acc:A0A3Q0KM85]
Smp_133340
Smp_133350	Nucleolar GTP-binding protein 1 [Source:UniProtKB/TrEMBL;Acc:A0A3Q0KM68]
Smp_133370	Tetratricopeptide repeat protein 39B [Source:UniProtKB/TrEMBL;Acc:A0A3Q0KM67]
Smp_133380	Serine/threonine-protein phosphatase PGAM5, mitochondrial [Source:UniProtKB/TrEMBL;Acc:A0A3Q0KM28]
Smp_133400
Smp_133420	Serine/threonine kinase [Source:UniProtKB/TrEMBL;Acc:A0A3Q0KM50]
Smp_133450	Jnk stimulatory phosphatase-related [Source:UniProtKB/TrEMBL;Acc:G4LYA9]
Smp_133470	Ribonucleoprotein-related [Source:UniProtKB/TrEMBL;Acc:A0A3Q0KM72]
Smp_133490	mitogen-activated protein kinase [Source:UniProtKB/TrEMBL;Acc:A0A3Q0KM34]
Smp_133530	WW domain-containing protein [Source:UniProtKB/TrEMBL;Acc:A0A3Q0KM97]
Smp_133580	ATP-dependent DNA helicase [Source:UniProtKB/TrEMBL;Acc:A0A3Q0KM79]
Smp_133590	C2 domain-containing protein [Source:UniProtKB/TrEMBL;Acc:A0A5K4EMC7]
Smp_133600	UTP--glucose-1-phosphate uridylyltransferase [Source:UniProtKB/TrEMBL;Acc:A0A3Q0KM39]
Smp_133620	Putative leucine-rich repeat-containing protein [Source:UniProtKB/TrEMBL;Acc:A0A3Q0KMA2]
Smp_133660	Putative lin-9 [Source:UniProtKB/TrEMBL;Acc:A0A3Q0KM60]
Smp_133690	Putative discoidin domain receptor [Source:UniProtKB/TrEMBL;Acc:A0A3Q0KM84]
Smp_133700	Putative udp-glucose glycoprotein:glucosyltransferase [Source:UniProtKB/TrEMBL;Acc:A0A5K4EMD1]
Smp_133710	Putative importin 7 [Source:UniProtKB/TrEMBL;Acc:A0A3Q0KM42]
Smp_133720	Zinc finger protein [Source:UniProtKB/TrEMBL;Acc:A0A3Q0KMA6]
Smp_133740	Mediator of RNA polymerase II transcription subunit 23 [Source:UniProtKB/TrEMBL;Acc:A0A3Q0KM65]
Smp_133770	Putative glutamine synthetase bacteria [Source:UniProtKB/TrEMBL;Acc:A0A3Q0KM88]
Smp_133790	RUN and TBC1 domain-containing protein 3 [Source:UniProtKB/TrEMBL;Acc:A0A3Q0KM87]
Smp_133800	AbLIM_anchor domain-containing protein [Source:UniProtKB/TrEMBL;Acc:A0A3Q0KM46]
Smp_133820	Peptidyl-prolyl cis-trans isomerase-like [Source:UniProtKB/TrEMBL;Acc:A0A3Q0KMB1]
Smp_133830
Smp_133850	Dynactin subunit 6 [Source:UniProtKB/TrEMBL;Acc:A0A3Q0KM93]
Smp_133860	Mediator of RNA polymerase II transcription subunit 18 [Source:UniProtKB/TrEMBL;Acc:G4VNG8]	MED18
Smp_133890
Smp_133900	Indoleamine 2,3-dioxygenase 2 [Source:UniProtKB/TrEMBL;Acc:A0A3Q0KMB9]
Smp_133940	WW domain-containing protein [Source:UniProtKB/TrEMBL;Acc:A0A3Q0KM73]
Smp_133950	DUF4201 domain-containing protein [Source:UniProtKB/TrEMBL;Acc:A0A3Q0KM96]
Smp_133990	Putative topbp1 [Source:UniProtKB/TrEMBL;Acc:G4VDW1]
Smp_134010	Putative zinc finger protein [Source:UniProtKB/TrEMBL;Acc:A0A3Q0KMC4]
Smp_134020	Putative cell division cycle [Source:UniProtKB/TrEMBL;Acc:A0A3Q0KM78]
Smp_134040	Putative elf1 [Source:UniProtKB/TrEMBL;Acc:A0A3Q0KMA1]
Smp_134050	Putative dihydropyridine-sensitive l-type calcium channel [Source:UniProtKB/TrEMBL;Acc:A0A3Q0KM99]
Smp_134060	Putative u3 small nucleolar rna (U3 snorna) associated protein [Source:UniProtKB/TrEMBL;Acc:A0A3Q0KM61]
Smp_134080	Inositol transporter [Source:UniProtKB/TrEMBL;Acc:A0A5K4ENE0]
Smp_134090	Putative trad-d4 [Source:UniProtKB/TrEMBL;Acc:A0A3Q0KM83]
Smp_134100	G-protein coupled receptor,putative [Source:UniProtKB/TrEMBL;Acc:A0A3Q0KMA7]
Smp_134140	Phosphodiesterase [Source:UniProtKB/TrEMBL;Acc:A0A5K4ENE3]	PDE4A
Smp_134160	STAS domain-containing protein [Source:UniProtKB/TrEMBL;Acc:A0A5K4ENE8]
Smp_134230	Putative geranylgeranyl pyrophosphate synthase [Source:UniProtKB/TrEMBL;Acc:G4VP93]
Smp_134250	Putative heparan sulfate n-deacetylase/n-sulfotransferase [Source:UniProtKB/TrEMBL;Acc:A0A5K4EMH1]
Smp_134260	Mitogen-activated protein kinase [Source:UniProtKB/TrEMBL;Acc:A0A3Q0KMB2]
Smp_134290	Putative serine-rich repeat protein [Source:UniProtKB/TrEMBL;Acc:A0A3Q0KMA5]
Smp_134300	beta-N-acetylhexosaminidase [Source:UniProtKB/TrEMBL;Acc:A0A3Q0KM70]
Smp_134350	Thyrotropin-releasing hormone receptor [Source:UniProtKB/TrEMBL;Acc:A0A3Q0KMD9]
Smp_134360	Cyclin N-terminal domain-containing protein [Source:UniProtKB/TrEMBL;Acc:A0A3Q0KM98]
Smp_134370	RNA 3'-terminal-phosphate cyclase (ATP) [Source:UniProtKB/TrEMBL;Acc:A0A3Q0KMB7]
Smp_134390	Acyl-CoA: cholesterol acyltransferase protein isotype 1.1; O-acyltransferase [Source:UniProtKB/TrEMBL;Acc:A4K7Z0]
Smp_134410	Putative monocarboxylate transporter [Source:UniProtKB/TrEMBL;Acc:A0A3Q0KME4]
Smp_134440	Putative malic enzyme [Source:UniProtKB/TrEMBL;Acc:A0A3Q0KMA4]
Smp_134450	VWFA domain-containing protein [Source:UniProtKB/TrEMBL;Acc:A0A3Q0KMC2]
Smp_134460	Tyramine/octopamine receptor [Source:UniProtKB/TrEMBL;Acc:G4VI72]
Smp_134470	Calmodulin [Source:UniProtKB/TrEMBL;Acc:A0A3Q0KM81]
Smp_134480	Proline-rich protein PRCC [Source:UniProtKB/TrEMBL;Acc:A0A3Q0KMF0]
Smp_134490	Putative thyroid hormone receptor [Source:UniProtKB/TrEMBL;Acc:A0A3Q0KMA9]
Smp_134500	Phosphodiesterase [Source:UniProtKB/TrEMBL;Acc:A0A3Q0KMC7]	PDE1
Smp_134510	ATPase inhibitor [Source:UniProtKB/TrEMBL;Acc:G4VN13]
Smp_134530	Putative organic anion transporter [Source:UniProtKB/TrEMBL;Acc:A0A3Q0KM86]
Smp_134540	G-protein coupled receptors family 1 profile domain-containing protein [Source:UniProtKB/TrEMBL;Acc:A0A3Q0KMF5]
Smp_134550	Hypotheticial protein [Source:UniProtKB/TrEMBL;Acc:G4VN09]
Smp_134580	GRAM domain-containing protein [Source:UniProtKB/TrEMBL;Acc:A0A3Q0KMD2]
Smp_134600
Smp_134640
Smp_134660	Putative radial spokehead-l [Source:UniProtKB/TrEMBL;Acc:A0A3Q0KMB6]
Smp_134670	Rap-GAP domain-containing protein [Source:UniProtKB/TrEMBL;Acc:A0A3Q0KMD7]
Smp_134690	Putative emx homeobox protein [Source:UniProtKB/TrEMBL;Acc:A0A3Q0KM95]
Smp_134720	Major facilitator superfamily domain-containing protein 12 [Source:UniProtKB/TrEMBL;Acc:A0A3Q0KMG4]
Smp_134790	Transcription initiation factor iid, 28 kD subunit-related [Source:UniProtKB/TrEMBL;Acc:G4VFR3]
Smp_134800	Tyrosine kinase [Source:UniProtKB/TrEMBL;Acc:A0A3Q0KME2]
Smp_134820	Putative 5-hydroxytryptamine receptor [Source:UniProtKB/TrEMBL;Acc:A0A3Q0KMD8]
Smp_134860	Translational activator gcn1-related [Source:UniProtKB/TrEMBL;Acc:A0A3Q0KMA0]
Smp_134870	Putative early growth response protein [Source:UniProtKB/TrEMBL;Acc:G4VFS3]
Smp_134880	Snurportin-1 [Source:UniProtKB/TrEMBL;Acc:G4VFS6]
Smp_134910	Serine/threonine kinase [Source:UniProtKB/TrEMBL;Acc:A0A3Q0KME8]
Smp_134930	Spindle pole body component [Source:UniProtKB/TrEMBL;Acc:A0A3Q0KME3]
Smp_134940	G domain-containing protein [Source:UniProtKB/TrEMBL;Acc:A0A3Q0KMA8]
Smp_134950	Centrin-related [Source:UniProtKB/TrEMBL;Acc:A0A3Q0KMH4]
Smp_134960	G_PROTEIN_RECEP_F1_2 domain-containing protein [Source:UniProtKB/TrEMBL;Acc:A0A3Q0KMD0]
Smp_134980	Putative oxalate:formate antiporter [Source:UniProtKB/TrEMBL;Acc:A0A5K4EMN5]
Smp_135010	Putative oxalate:formate antiporter [Source:UniProtKB/TrEMBL;Acc:A0A3Q0KME7]
Smp_135020	Putative oxalate:formate antiporter [Source:UniProtKB/TrEMBL;Acc:A0A3Q0KMB4]
Smp_135030	Autophagy protein 5 [Source:UniProtKB/TrEMBL;Acc:A0A3Q0KMH8]
Smp_135040	Putative nicotinic acetylcholine receptor alpha 9b subunit [Source:UniProtKB/TrEMBL;Acc:A0A3Q0KMD6]
Smp_135080	Putative microtubule-associated protein [Source:UniProtKB/TrEMBL;Acc:A0A3Q0KMF7]
Smp_135100	UDP-glucuronate decarboxylase [Source:UniProtKB/TrEMBL;Acc:G4VD20]
Smp_135120	Putative ribosome biogenesis protein bop1 (Block of proliferation 1 protein) [Source:UniProtKB/TrEMBL;Acc:A0A3Q0KMI4]
Smp_135130	Protein FAM221A [Source:UniProtKB/TrEMBL;Acc:A0A3Q0KME0]
Smp_135140	Putative high voltage-activated calcium channel beta subunit 1 [Source:UniProtKB/TrEMBL;Acc:A0A3Q0KMG2]	CavBvar
Smp_135145
Smp_135160	Putative dual specificity protein phosphatase [Source:UniProtKB/TrEMBL;Acc:A0A3Q0KMF6]
Smp_135170	Cilia- and flagella-associated protein 206 [Source:UniProtKB/TrEMBL;Acc:A0A3Q0KMC1]
Smp_135200	Secreted peptide [Source:UniProtKB/TrEMBL;Acc:G4VQ56]
Smp_135210	Egf-like domain protein [Source:UniProtKB/TrEMBL;Acc:A0A3Q0KME6]
Smp_135230	Aromatic-L-amino-acid decarboxylase [Source:UniProtKB/TrEMBL;Acc:A0A3Q0KMG7]
Smp_135240	Non-specific serine/threonine protein kinase [Source:UniProtKB/TrEMBL;Acc:A0A5K4EN24]
Smp_135250	Cornifelin homolog B-like [Source:UniProtKB/TrEMBL;Acc:A0A3Q0KMC6]
Smp_135270	Armadillo-like helical domain containing protein 1 [Source:UniProtKB/TrEMBL;Acc:A0A3Q0KMJ5]
Smp_135280	Putative brefeldin A-inhibited guanine nucleotide-exchange protein [Source:UniProtKB/TrEMBL;Acc:A0A3Q0KMF2]
Smp_135300	Hap4_Hap_bind domain-containing protein [Source:UniProtKB/TrEMBL;Acc:A0A3Q0KMH3]
Smp_135320	HlyD family secretion protein [Source:UniProtKB/TrEMBL;Acc:G4VQ81]
Smp_135350	Putative kinectin (Kinesin receptor) (CG-1 antigen) [Source:UniProtKB/TrEMBL;Acc:A0A3Q0KMG6]
Smp_135380	Putative hunchback protein [Source:UniProtKB/TrEMBL;Acc:A0A3Q0KMD1]
Smp_135390	Non-specific serine/threonine protein kinase [Source:UniProtKB/TrEMBL;Acc:A0A3Q0KMK0]
Smp_135460	Putative thymidylate synthase [Source:UniProtKB/TrEMBL;Acc:A0A5K4EN42]
Smp_135470	Carbonic anhydrase-related [Source:UniProtKB/TrEMBL;Acc:A0A3Q0KMH9]
Smp_135480	Putative tetratricopeptide repeat protein 10, tpr10 [Source:UniProtKB/TrEMBL;Acc:A0A3Q0KMH1]
Smp_135490	Multidrug and toxin extrusion protein [Source:UniProtKB/TrEMBL;Acc:A0A3Q0KMD5]
Smp_135500	Phosphodiesterase [Source:UniProtKB/TrEMBL;Acc:A0A3Q0KMK5]
Smp_135510	NAALADASE L peptidase (M28 family) [Source:UniProtKB/TrEMBL;Acc:A0A5K4ENR6]
Smp_135540	GATA-type domain-containing protein [Source:UniProtKB/TrEMBL;Acc:G4VIR4]
Smp_135550	Nalp (Nacht, leucine rich repeat and pyrin domain containing)-related [Source:UniProtKB/TrEMBL;Acc:A0A3Q0KMH6]
Smp_135560	Putative collagen alpha-1(I) chain [Source:UniProtKB/TrEMBL;Acc:A0A3Q0KME1]
Smp_135570	Actin-like protein [Source:UniProtKB/TrEMBL;Acc:G4VIR8]
Smp_135710	Putative forkhead protein/ forkhead protein domain [Source:UniProtKB/TrEMBL;Acc:A0A3Q0KMG9]
Smp_135740	Splicing factor 3B subunit 5 [Source:UniProtKB/TrEMBL;Acc:A0A3Q0KMI8]
Smp_135750	Secreted protein [Source:UniProtKB/TrEMBL;Acc:G4VM93]
Smp_135770	Palmitoyltransferase [Source:UniProtKB/TrEMBL;Acc:A0A3Q0KME5]
Smp_135790	Dynamin-associated protein, putative [Source:UniProtKB/TrEMBL;Acc:A0A3Q0KML6]
Smp_135820	Defective proboscis extension response (Dpr)-related [Source:UniProtKB/TrEMBL;Acc:A0A3Q0KMH5]
Smp_135830	DUF4210 domain-containing protein [Source:UniProtKB/TrEMBL;Acc:A0A3Q0KMJ3]
Smp_135840
Smp_135860	Putative x-ray repair cross complementing protein [Source:UniProtKB/TrEMBL;Acc:A0A3Q0KME9]
Smp_135870	Beige/beach protein-related [Source:UniProtKB/TrEMBL;Acc:A0A3Q0KMM1]
Smp_135880	Transmembrane protein [Source:UniProtKB/TrEMBL;Acc:A0A5K4EMW2]
Smp_135890	C2H2-type domain-containing protein [Source:UniProtKB/TrEMBL;Acc:A0A3Q0KMJ8]
Smp_135900	Putative dna double-strand break repair rad50 ATPase [Source:UniProtKB/TrEMBL;Acc:A0A3Q0KMJ1]
Smp_135910	Excision repair helicase ercc-6-related [Source:UniProtKB/TrEMBL;Acc:A0A3Q0KMF4]
Smp_135920	WW domain-containing protein [Source:UniProtKB/TrEMBL;Acc:A0A3Q0KMM8]
Smp_135930	MYND-type domain-containing protein [Source:UniProtKB/TrEMBL;Acc:A0A3Q0KMI5]
Smp_135940	Guanine nucleotide-binding protein subunit gamma [Source:UniProtKB/TrEMBL;Acc:G4VPE9]
Smp_135960	EOG090X0HTT [Source:UniProtKB/TrEMBL;Acc:A0A5K4ENX3]
Smp_135970	Putative polcalcin Che a 3 (Calcium-binding pollen allergen Che a 3) [Source:UniProtKB/TrEMBL;Acc:G4VPD9]
Smp_135980	Similar to 16 kDa calcium-binding protein [Source:UniProtKB/TrEMBL;Acc:A0A3Q0KMN3]
Smp_135990	DUF4614 domain-containing protein [Source:UniProtKB/TrEMBL;Acc:A0A3Q0KMJ0]
Smp_136010	Utp12 domain-containing protein [Source:UniProtKB/TrEMBL;Acc:A0A3Q0KMK9]
Smp_136030	Putative anion exchange protein [Source:UniProtKB/TrEMBL;Acc:A0A3Q0KMK1]
Smp_136040	Putative dual specificity protein phosphatase [Source:UniProtKB/TrEMBL;Acc:A0A3Q0KMG5]
Smp_136050	Putative leucine-rich repeat-containing protein [Source:UniProtKB/TrEMBL;Acc:A0A3Q0KMN7]
Smp_136070	Receptor protein-tyrosine kinase [Source:UniProtKB/TrEMBL;Acc:A0A3Q0KMJ4]
Smp_136090	Putative 60s ribosomal protein L7 [Source:UniProtKB/TrEMBL;Acc:A0A3Q0KML4]
Smp_136110	Putative leucine rich repeat-containing [Source:UniProtKB/TrEMBL;Acc:A0A5K4ENY9]
Smp_136130	Putative g-protein coupled receptor [Source:UniProtKB/TrEMBL;Acc:G4VAW8]
Smp_136150	Nalp (Nacht, leucine rich repeat and pyrin domain containing)-related [Source:UniProtKB/TrEMBL;Acc:A0A3Q0KMP4]
Smp_136160	P53 domain-containing protein [Source:UniProtKB/TrEMBL;Acc:A0A3Q0KMJ9]
Smp_136180	Putative DNA polymerase eta [Source:UniProtKB/TrEMBL;Acc:A0A3Q0KML2]
Smp_136190	Nuclear protein MDM1 [Source:UniProtKB/TrEMBL;Acc:A0A3Q0KMH2]
Smp_136200	4.1m domain-containing protein [Source:UniProtKB/TrEMBL;Acc:G4VAP6]
Smp_136210	Putative testis development protein nyd-sp29 [Source:UniProtKB/TrEMBL;Acc:A0A3Q0KMK2]
Smp_136240	Putative vesicle-associated membrane protein (Vamp) [Source:UniProtKB/TrEMBL;Acc:G4VKP4]
Smp_136260	glutamine--fructose-6-phosphate transaminase (isomerizing) [Source:UniProtKB/TrEMBL;Acc:A0A3Q0KML9]
Smp_136280	Putative regulator of telomere elongation helicase 1 rtel1 [Source:UniProtKB/TrEMBL;Acc:A0A3Q0KMH7]
Smp_136300	Tyrosine-protein kinase [Source:UniProtKB/TrEMBL;Acc:A0A3Q0KMQ4]	Tk5
Smp_136310	Sodium-bile acid cotransporter related [Source:UniProtKB/TrEMBL;Acc:A0A3Q0KMK6]
Smp_136320	DUF727 domain-containing protein [Source:UniProtKB/TrEMBL;Acc:G4VJX1]
Smp_136350	Ribonuclease P/MRP protein subunit POP5 [Source:UniProtKB/TrEMBL;Acc:A0A3Q0KMM4]
Smp_136360	Putative dna cross-link repair protein pso2/snm1 [Source:UniProtKB/TrEMBL;Acc:G4VEY6]
Smp_136400	Transmembrane ascorbate-dependent reductase CYB561 [Source:UniProtKB/TrEMBL;Acc:G4VEX7]
Smp_136460	Protein kinase domain-containing protein [Source:UniProtKB/TrEMBL;Acc:A0A5K4EN21]
Smp_136470	Putative rho/rac guanine nucleotide exchange factor [Source:UniProtKB/TrEMBL;Acc:A0A3Q0KMN4]
Smp_136480	Putative ccaat-box DNA binding protein subunit B [Source:UniProtKB/TrEMBL;Acc:A0A3Q0KMM9]
Smp_136490	CRIM domain-containing protein [Source:UniProtKB/TrEMBL;Acc:A0A3Q0KMI7]
Smp_136510	Rab3 GTPase-activating protein catalytic subunit [Source:UniProtKB/TrEMBL;Acc:A0A3Q0KMR4]
Smp_136520	General transcription factor IIH subunit [Source:UniProtKB/TrEMBL;Acc:A0A5K4EN31]
Smp_136530	Palmitoyltransferase [Source:UniProtKB/TrEMBL;Acc:A0A3Q0KMN9]
Smp_136540	DNAj-related [Source:UniProtKB/TrEMBL;Acc:A0A3Q0KMN2]
Smp_136550	Tyrosine kinase [Source:UniProtKB/TrEMBL;Acc:A0A3Q0KMJ2]
Smp_136570	Piezo-type mechanosensitive ion channel component [Source:UniProtKB/TrEMBL;Acc:A0A3Q0KMS3]
Smp_136580	Exocyst complex component 7 [Source:UniProtKB/TrEMBL;Acc:A0A3Q0KMM0]
Smp_136590	COX6C domain-containing protein [Source:UniProtKB/TrEMBL;Acc:G4LX46]
Smp_136620	Glycosyl transferase [Source:UniProtKB/TrEMBL;Acc:C4Q4G9]
Smp_136640	Putative programmed cell death protein [Source:UniProtKB/TrEMBL;Acc:A0A3Q0KMJ7]
Smp_136660	Ig-like domain-containing protein [Source:UniProtKB/TrEMBL;Acc:A0A3Q0KMS8]
Smp_136690	Family S9 non-peptidase homologue (S09 family) [Source:UniProtKB/TrEMBL;Acc:A0A3Q0KMM5]
Smp_136700
Smp_136710	Calcium-transporting ATPase [Source:UniProtKB/TrEMBL;Acc:A0A3Q0KMK3]	SMA2
Smp_136730	Subfamily A1A unassigned peptidase (A01 family) [Source:UniProtKB/TrEMBL;Acc:G4VFY7]	CD2
Smp_136740	Putative torsin A [Source:UniProtKB/TrEMBL;Acc:A0A3Q0KMN1]
Smp_136760	Neuropeptide-Like Protein [Source:UniProtKB/TrEMBL;Acc:G4VFZ4]
Smp_136770	Putative bcl7a [Source:UniProtKB/TrEMBL;Acc:A0A3Q0KMQ3]
Smp_136780	Ubiquitin-like domain-containing protein [Source:UniProtKB/TrEMBL;Acc:A0A5K4ENI8]
Smp_136850	Centrin-related [Source:UniProtKB/TrEMBL;Acc:A0A3Q0KMU3]
Smp_136860	EGF-like domain-containing protein [Source:UniProtKB/TrEMBL;Acc:A0A3Q0KMN6]
Smp_136870	ER6-like protein [Source:UniProtKB/TrEMBL;Acc:A0A3Q0KMR5]
Smp_136910	DNAj-related [Source:UniProtKB/TrEMBL;Acc:A0A3Q0KMQ8]
Smp_136920	Putative n-acetylgalactosaminyltransferase [Source:UniProtKB/TrEMBL;Acc:G4VHC4]
Smp_136930	SHSP domain-containing protein [Source:UniProtKB/TrEMBL;Acc:A0A3Q0KMU8]
Smp_136950	CCHC-type domain-containing protein [Source:UniProtKB/TrEMBL;Acc:G4VHB7]
Smp_136970	Structural maintenance of chromosomes protein [Source:UniProtKB/TrEMBL;Acc:G4VHB4]
Smp_136980	Protein rogdi [Source:UniProtKB/TrEMBL;Acc:A0A3Q0KMR3]
Smp_136990	Putative dynactin subunit 3 (Dynactin light chain p24) [Source:UniProtKB/TrEMBL;Acc:A0A3Q0KML8]
Smp_137000	Putative mitochondrial carrier protein [Source:UniProtKB/TrEMBL;Acc:A0A3Q0KMV3]
Smp_137020	Phosphatidylinositol transfer protein [Source:UniProtKB/TrEMBL;Acc:A0A3Q0KMP2]
Smp_137040	HECT-type E3 ubiquitin transferase [Source:UniProtKB/TrEMBL;Acc:A0A3Q0KMS4]
Smp_137050	Putative g-protein coupled receptor [Source:UniProtKB/TrEMBL;Acc:A0A3Q0KMR7]
Smp_137080	Putative multidrug resistance protein 1, 2, 3 (P glycoprotein 1, 2, 3) [Source:UniProtKB/TrEMBL;Acc:A0A5K4EN73]
Smp_137090	Putative brca1 associated ring domain [Source:UniProtKB/TrEMBL;Acc:A0A3Q0KMV8]
Smp_137100
Smp_137120
Smp_137160	Putative mitochondrial solute carrier [Source:UniProtKB/TrEMBL;Acc:A0A3Q0KMM7]
Smp_137180
Smp_137190	ferroxidase [Source:UniProtKB/TrEMBL;Acc:G4M097]
Smp_137210	WD_REPEATS_REGION domain-containing protein [Source:UniProtKB/TrEMBL;Acc:A0A3Q0KMT3]
Smp_137250
Smp_137280	Coiled-coil domain-containing protein [Source:UniProtKB/TrEMBL;Acc:A0A5K4ENM0]
Smp_137300	GPCR, putative [Source:UniProtKB/TrEMBL;Acc:G4LU85]
Smp_137310	G_PROTEIN_RECEP_F1_2 domain-containing protein [Source:UniProtKB/TrEMBL;Acc:A0A3Q0KMQ5]
Smp_137320	G-protein coupled receptor, putative [Source:UniProtKB/TrEMBL;Acc:A0A3Q0KMT8]
Smp_137330	L-serine ammonia-lyase [Source:UniProtKB/TrEMBL;Acc:A0A3Q0KMS9]
Smp_137360
Smp_137380	Putative smad nuclear interacting protein [Source:UniProtKB/TrEMBL;Acc:A0A3Q0KMX2]
Smp_137390	Slbp-P1-related [Source:UniProtKB/TrEMBL;Acc:A0A3Q0KMQ9]
Smp_137400	Transposase [Source:UniProtKB/TrEMBL;Acc:G4V626]
Smp_137410	Calpain C (C02 family) [Source:UniProtKB/TrEMBL;Acc:A0A3Q0KMT5]
Smp_137530	TATA element modulatory factor [Source:UniProtKB/TrEMBL;Acc:A0A3Q0KMP0]
Smp_137540	Disulfide oxidoreductase, putative [Source:UniProtKB/TrEMBL;Acc:A0A3Q0KMX7]
Smp_137580	Helicase, putative [Source:UniProtKB/TrEMBL;Acc:A0A3Q0KMR1]
Smp_137590	Putative tRNA (cytidine(32)/guanosine(34)-2'-O)-methyltransferase [Source:UniProtKB/TrEMBL;Acc:G4VP71]
Smp_137600	Active regulator of SIRT1 [Source:UniProtKB/TrEMBL;Acc:A0A3Q0KMU0]
Smp_137610	Tyrosine kinase [Source:UniProtKB/TrEMBL;Acc:A0A3Q0KMP3]
Smp_137640	Temptin [Source:UniProtKB/TrEMBL;Acc:A0A3Q0KMY4]
Smp_137650	Exportin-T [Source:UniProtKB/TrEMBL;Acc:A0A3Q0KMR8]
Smp_137660	Putative rabkinesin-6 [Source:UniProtKB/TrEMBL;Acc:A0A3Q0KMV2]
Smp_137690	PDZ domain-containing protein [Source:UniProtKB/TrEMBL;Acc:A0A3Q0KMU5]
Smp_137700	Saposin B-type domain-containing protein [Source:UniProtKB/TrEMBL;Acc:A0A3Q0KMP8]
Smp_137710	Putative drug transporter [Source:UniProtKB/TrEMBL;Acc:A0A3Q0KMY9]
Smp_137720	Saposin B-type domain-containing protein [Source:UniProtKB/TrEMBL;Acc:A0A3Q0KMS2]
Smp_137740	Fucosyltransferase [Source:UniProtKB/TrEMBL;Acc:A0A3Q0KMV7]	FucTE
Smp_137750	Calbindin-32, putative [Source:UniProtKB/TrEMBL;Acc:A0A3Q0KMU9]
Smp_137800	AAA domain-containing protein [Source:UniProtKB/TrEMBL;Acc:A0A3Q0KMQ1]
Smp_137810
Smp_137840
Smp_137850
Smp_137860
Smp_137870	Putative steroidogenic acute regulatory protein [Source:UniProtKB/TrEMBL;Acc:A0A5K4EPG4]
Smp_137890	Broad substrate specificity ATP-binding cassette transporter ABCG2 [Source:UniProtKB/TrEMBL;Acc:A0A5K4END4]
Smp_137910	Putative tight junction protein [Source:UniProtKB/TrEMBL;Acc:G4VGU1]
Smp_137920	Putative chloride intracellular channel [Source:UniProtKB/TrEMBL;Acc:G4VGU2]
Smp_137930	Translocation protein SEC62 [Source:UniProtKB/TrEMBL;Acc:A0A3Q0KMV9]
Smp_137940	guanylate kinase [Source:UniProtKB/TrEMBL;Acc:A0A3Q0KMR2]
Smp_137950	Leucine-rich repeat-containing protein 56 [Source:UniProtKB/TrEMBL;Acc:A0A3Q0KMT6]
Smp_137970	Protein Jade-1 [Source:UniProtKB/TrEMBL;Acc:A0A3Q0KMX3]
Smp_137980	Putative rhodopsin-like orphan GPCR [Source:UniProtKB/TrEMBL;Acc:A0A3Q0KMW4]
Smp_137990	Putative complexin (Synaphin) [Source:UniProtKB/TrEMBL;Acc:A0A3Q0KMR6]
Smp_138000	Nbl1_Borealin_N domain-containing protein [Source:UniProtKB/TrEMBL;Acc:A0A3Q0KN07]
Smp_138010	CS domain-containing protein [Source:UniProtKB/TrEMBL;Acc:A0A3Q0KMU1]
Smp_138030	Histone-lysine N-methyltransferase [Source:UniProtKB/TrEMBL;Acc:A0A3Q0KMX8]
Smp_138050	Polypyrimidine tract binding protein, putative [Source:UniProtKB/TrEMBL;Acc:A0A3Q0KMW9]
Smp_138060	MEG-3 (Grail) family [Source:UniProtKB/TrEMBL;Acc:A0A3Q0KMS0]
Smp_138070	MEG 3.2 isoform 1; MEG 3.2 isoform 1; MEG-3 (Grail) family [Source:UniProtKB/TrEMBL;Acc:D7PD52]
Smp_138080	MEG-3 (Grail) family [Source:UniProtKB/TrEMBL;Acc:A0A3Q0KMU6]
Smp_138110	Homeobox protein distal-less dlx,putative [Source:UniProtKB/TrEMBL;Acc:A0A3Q0KMY3]
Smp_138130	G_PROTEIN_RECEP_F1_2 domain-containing protein [Source:UniProtKB/TrEMBL;Acc:A0A3Q0KMX4]
Smp_138140	Gsx family homeobox protein [Source:UniProtKB/TrEMBL;Acc:A0A3Q0KMS6]
Smp_138150	Rho-type gtpase activating protein, putative [Source:UniProtKB/TrEMBL;Acc:A0A3Q0KN15]
Smp_138160	Protein BCCIP homolog [Source:UniProtKB/TrEMBL;Acc:A0A3Q0KMV0]
Smp_138180	Methyl-CpG binding domain protein [Source:UniProtKB/TrEMBL;Acc:C4Q592]	MBD
Smp_138200	DUF2428 domain-containing protein [Source:UniProtKB/TrEMBL;Acc:A0A3Q0KMX9]
Smp_138210	SHSP domain-containing protein [Source:UniProtKB/TrEMBL;Acc:A0A3Q0KMT1]
Smp_138220	DFDF domain-containing protein [Source:UniProtKB/TrEMBL;Acc:A0A3Q0KN19]
Smp_138230	DM domain-containing protein [Source:UniProtKB/TrEMBL;Acc:A0A3Q0KMV5]
Smp_138240	Zinc finger protein 830 [Source:UniProtKB/TrEMBL;Acc:G4VFH0]
Smp_138280	RNase III domain-containing protein [Source:UniProtKB/TrEMBL;Acc:A0A3Q0KMY2]
Smp_138290	Protein kinase domain-containing protein [Source:UniProtKB/TrEMBL;Acc:A0A3Q0KMT4]
Smp_138300	Putative tetraspanin [Source:UniProtKB/TrEMBL;Acc:A0A3Q0KN24]
Smp_138310	protein-serine/threonine phosphatase [Source:UniProtKB/TrEMBL;Acc:A0A3Q0KMW0]
Smp_138320	DUF4210 domain-containing protein [Source:UniProtKB/TrEMBL;Acc:A0A3Q0KMZ8]
Smp_138330	Putative tetraspanin [Source:UniProtKB/TrEMBL;Acc:A0A3Q0KMY7]
Smp_138340	C2H2-type domain-containing protein [Source:UniProtKB/TrEMBL;Acc:A0A3Q0KMT9]
Smp_138350	C2H2-type domain-containing protein [Source:UniProtKB/TrEMBL;Acc:A0A3Q0KN29]
Smp_138430	Putative regulator of G protein signaling [Source:UniProtKB/TrEMBL;Acc:A0A3Q0KMW6]
Smp_138470	THAP-type domain-containing protein [Source:UniProtKB/TrEMBL;Acc:G4VFM4]
Smp_138480
Smp_138500	Centaurin/arf-related [Source:UniProtKB/TrEMBL;Acc:A0A3Q0KMU4]
Smp_138510	Ras-associating domain-containing protein [Source:UniProtKB/TrEMBL;Acc:A0A3Q0KN34]
Smp_138520	Zf-Di19 domain-containing protein [Source:UniProtKB/TrEMBL;Acc:A0A3Q0KMX1]
Smp_138580
Smp_138590	3-hydroxy-3-methylglutaryl-coenzyme A reductase [Source:UniProtKB/Swiss-Prot;Acc:P16237]
Smp_138600	SBF2 domain-containing protein [Source:UniProtKB/TrEMBL;Acc:A0A5K4EPF6]
Smp_138610	BRCT domain-containing protein [Source:UniProtKB/TrEMBL;Acc:A0A3Q0KMV1]
Smp_138640	Chromatin regulatory protein sir2, putative [Source:UniProtKB/TrEMBL;Acc:A0A3Q0KN39]	Sirt1
Smp_138680	DNAj homolog subfamily C member, putative [Source:UniProtKB/TrEMBL;Acc:A0A3Q0KMX6]
Smp_138690	Putative leucine-rich repeat-containing protein [Source:UniProtKB/TrEMBL;Acc:A0A5K4ENG5]
Smp_138720	MPN domain-containing protein [Source:UniProtKB/TrEMBL;Acc:G4LW45]
Smp_138750	Alpha 1,6 fucosyltransferase K [Source:UniProtKB/TrEMBL;Acc:A0A3Q0KMV6]	FucTK
Smp_138760	Nudix hydrolase domain-containing protein [Source:UniProtKB/TrEMBL;Acc:A0A3Q0KN44]
Smp_138770	Histone deacetylase,putative [Source:UniProtKB/TrEMBL;Acc:A0A3Q0KMY1]
Smp_138810	Putative fgf receptor activating protein [Source:UniProtKB/TrEMBL;Acc:A0A3Q0KN21]
Smp_138840	Syntaxin, putative [Source:UniProtKB/TrEMBL;Acc:A0A3Q0KN06]
Smp_138850	Putative sh2a [Source:UniProtKB/TrEMBL;Acc:A0A3Q0KMW1]
Smp_138860	AP-3 complex subunit delta [Source:UniProtKB/TrEMBL;Acc:A0A3Q0KN49]
Smp_138880	Putative ataxin 2-binding protein (Hexaribonucleotide binding protein 1) [Source:UniProtKB/TrEMBL;Acc:A0A3Q0KMY6]
Smp_138890	Putative zinc finger protein [Source:UniProtKB/TrEMBL;Acc:A0A3Q0KN10]
Smp_138900	SAM domain-containing protein [Source:UniProtKB/TrEMBL;Acc:A0A3Q0KMW5]
Smp_138920	Putative cop9 signalosome complex subunit [Source:UniProtKB/TrEMBL;Acc:A0A3Q0KN54]
Smp_138930	proline--tRNA ligase [Source:UniProtKB/TrEMBL;Acc:A0A3Q0KMZ1]
Smp_139010	Serine/threonine-protein kinase DDB_G0282963 [Source:UniProtKB/TrEMBL;Acc:A0A3Q0KN31]
Smp_139030	Protein kinase domain-containing protein [Source:UniProtKB/TrEMBL;Acc:A0A3Q0KN14]
Smp_139060	C2H2-type domain-containing protein [Source:UniProtKB/TrEMBL;Acc:A0A5K4ENM8]
Smp_139070	3bp-1 related rhogap [Source:UniProtKB/TrEMBL;Acc:A0A3Q0KN60]
Smp_139080	Bestrophin homolog [Source:UniProtKB/TrEMBL;Acc:A0A5K4ENN3]
Smp_139090	Putative rab6-interacting [Source:UniProtKB/TrEMBL;Acc:A0A3Q0KN36]
Smp_139100	DUF4139 domain-containing protein [Source:UniProtKB/TrEMBL;Acc:A0A5K4ENJ7]
Smp_139140	Secreted protein [Source:UniProtKB/TrEMBL;Acc:A0A3Q0KMX5]
Smp_139150	MFS domain-containing protein [Source:UniProtKB/TrEMBL;Acc:A0A5K4EPJ7]
Smp_139180	Frizzled, putative [Source:UniProtKB/TrEMBL;Acc:A0A3Q0KN05]
Smp_139200	Nuclear hormone receptor nor-1/nor-2, putative [Source:UniProtKB/TrEMBL;Acc:A0A3Q0KN41]
Smp_139240	Peptidase C1 family [Source:UniProtKB/TrEMBL;Acc:A0A3Q0KN25]
Smp_139250	F-box and wd40 domain protein, putative [Source:UniProtKB/TrEMBL;Acc:G4LUT6]
Smp_139330	NAChR subunit (ShAR1-beta-like) [Source:UniProtKB/TrEMBL;Acc:A0A3Q0KN69]
Smp_139340	Putative rab [Source:UniProtKB/TrEMBL;Acc:A0A3Q0KN12]
Smp_139360	Putative nuclear receptor [Source:UniProtKB/TrEMBL;Acc:A0A3Q0KN46]
Smp_139380	Putative spindle assembly checkpoint component MAD1 (Mitotic arrest deficient protein 1) [Source:UniProtKB/TrEMBL;Acc:A0A3Q0KN30]
Smp_139410	CaMBD domain-containing protein [Source:UniProtKB/TrEMBL;Acc:A0A3Q0KMY5]
Smp_139420
Smp_139430	Pleckstrin homology domain-containing family A member 8 [Source:UniProtKB/TrEMBL;Acc:A0A5K4EPL3]
Smp_139450	Venom allergen-like (VAL) 22 protein [Source:UniProtKB/TrEMBL;Acc:G4LXW0]
Smp_139470	Tensin-related [Source:UniProtKB/TrEMBL;Acc:A0A3Q0KN35]
Smp_139480	receptor protein-tyrosine kinase [Source:UniProtKB/TrEMBL;Acc:A0A3Q0KMZ0]
Smp_139500	Transcriptional regulator [Source:UniProtKB/TrEMBL;Acc:G4LYL4]
Smp_139520	Eps8-related protein [Source:UniProtKB/TrEMBL;Acc:A0A3Q0KN22]	Eps8
Smp_139530	Cellular tumor antigen P53, putative [Source:UniProtKB/TrEMBL;Acc:A0A3Q0KN56]
Smp_139540	DUF4509 domain-containing protein [Source:UniProtKB/TrEMBL;Acc:A0A3Q0KN40]
Smp_139580	Ribonuclease P [Source:UniProtKB/TrEMBL;Acc:G4LYM8]
Smp_139590	Prophage protein [Source:UniProtKB/TrEMBL;Acc:G4LYN0]
Smp_139600	Zinc finger protein, putative [Source:UniProtKB/TrEMBL;Acc:G4LYN2]
Smp_139620	PDZ domain-containing protein [Source:UniProtKB/TrEMBL;Acc:A0A3Q0KN61]
Smp_139650	AN1-type domain-containing protein [Source:UniProtKB/TrEMBL;Acc:A0A3Q0KN45]
Smp_139680	Putative short chain dehydrogenase [Source:UniProtKB/TrEMBL;Acc:A0A3Q0KMZ6]
Smp_139720	Putative zinc transporter [Source:UniProtKB/TrEMBL;Acc:A0A3Q0KN89]
Smp_139760	Kinesin light chain [Source:UniProtKB/TrEMBL;Acc:A0A3Q0KN32]
Smp_139800	Serine/threonine kinase [Source:UniProtKB/TrEMBL;Acc:A0A3Q0KN50]
Smp_139840	Putative kunitz-type protease inhibitor [Source:UniProtKB/TrEMBL;Acc:A0A3Q0KN03]
Smp_139900	Putative lysophosphatidic acid phosphatase [Source:UniProtKB/TrEMBL;Acc:A0A3Q0KN94]
Smp_139930	Tyrosine-protein phosphatase non-receptor type 1 [Source:UniProtKB/TrEMBL;Acc:G4VR77]
Smp_139940	Putative pou6f1/brn-5 [Source:UniProtKB/TrEMBL;Acc:A0A3Q0KN71]
Smp_139970	Putative calmodulin-3 (CaM-3) [Source:UniProtKB/TrEMBL;Acc:G4VR86]
Smp_139980	Putative ataxin 2-binding protein (Hexaribonucleotide binding protein 1) [Source:UniProtKB/TrEMBL;Acc:A0A5K4EP73]
Smp_140000	Putative tetraspanin-CD63 receptor [Source:UniProtKB/TrEMBL;Acc:A0A3Q0KN99]
Smp_140020	C2 domain-containing protein [Source:UniProtKB/TrEMBL;Acc:A0A3Q0KN42]
Smp_140030	Putative spindle assembly checkpoint component MAD1 (Mitotic arrest deficient protein 1) [Source:UniProtKB/TrEMBL;Acc:A0A3Q0KN72]
Smp_140040	Guanylate cyclase domain-containing protein [Source:UniProtKB/TrEMBL;Acc:A0A3Q0KN59]
Smp_140080	Adipocyte-specific protein 4-related [Source:UniProtKB/TrEMBL;Acc:A0A3Q0KN13]
Smp_140100	Putative double-stranded rna-binding protein zn72d [Source:UniProtKB/TrEMBL;Acc:A0A3Q0KNA3]
Smp_140110	Cilia- and flagella-associated protein 221 [Source:UniProtKB/TrEMBL;Acc:A0A3Q0KN48]
Smp_140120	YTH domain-containing protein [Source:UniProtKB/TrEMBL;Acc:A0A3Q0KN64]
Smp_140140	Tetraspanin, putative [Source:UniProtKB/TrEMBL;Acc:A0A3Q0KN18]
Smp_140150	Katanin p60 ATPase-containing subunit A-like 2 [Source:UniProtKB/TrEMBL;Acc:A0A3Q0KNA7]	KATNAL2
Smp_140180	Putative cop-coated vesicle membrane protein P24 (Emp24/gp25l family) [Source:UniProtKB/TrEMBL;Acc:G4VMT8]
Smp_140200	MADS-box domain-containing protein [Source:UniProtKB/TrEMBL;Acc:A0A5K4EPQ8]
Smp_140240	Nucleolar and spindle-associated protein 1 [Source:UniProtKB/TrEMBL;Acc:A0A3Q0KN70]
Smp_140250	Putative g-protein coupled receptor [Source:UniProtKB/TrEMBL;Acc:A0A3Q0KN23]
Smp_140260	CARD domain-containing protein [Source:UniProtKB/TrEMBL;Acc:A0A5K4EPR2]
Smp_140270	carbonyl reductase (NADPH) [Source:UniProtKB/TrEMBL;Acc:A0A3Q0KN58]
Smp_140290	U4/U6.U5 small nuclear ribonucleoprotein 27 kDa protein [Source:UniProtKB/TrEMBL;Acc:G4LVA5]
Smp_140330	Epsin 4/enthoprotin, putative [Source:UniProtKB/TrEMBL;Acc:A0A3Q0KN75]
Smp_140370
Smp_140390	Histone-lysine N-methyltransferase [Source:UniProtKB/TrEMBL;Acc:A0A3Q0KNC6]
Smp_140400	MRG domain-containing protein [Source:UniProtKB/TrEMBL;Acc:A0A3Q0KN63]
Smp_140420	5'-3' exoribonuclease, putative [Source:UniProtKB/TrEMBL;Acc:A0A3Q0KN92]
Smp_140430	Adenosine deaminase-related [Source:UniProtKB/TrEMBL;Acc:G4LVD7]
Smp_140440	Vacuolar fusion protein MON1 homolog [Source:UniProtKB/TrEMBL;Acc:G4LVD9]
Smp_140460	Protein shisa-5 [Source:UniProtKB/TrEMBL;Acc:G4LVE2]
Smp_140480	ATP synthase f chain, mitochondrial-related [Source:UniProtKB/TrEMBL;Acc:G4LVE7]
Smp_140490	Putative membrane traffic protein [Source:UniProtKB/TrEMBL;Acc:G4V9S3]
Smp_140510	Putative transmembrane protein 56 [Source:UniProtKB/TrEMBL;Acc:G4V9S9]
Smp_140520	Putative ank repeat-containing [Source:UniProtKB/TrEMBL;Acc:A0A3Q0KN37]
Smp_140530	Putative replication factor C / DNA polymerase III gamma-tau subunit [Source:UniProtKB/TrEMBL;Acc:A0A3Q0KN76]
Smp_140540
Smp_140550	Putative 39s ribosomal protein L35, mitochondrial [Source:UniProtKB/TrEMBL;Acc:G4V9U0]
Smp_140560	TLC domain-containing protein [Source:UniProtKB/TrEMBL;Acc:G4V9U1]
Smp_140570	Putative erythrocyte membrane protein [Source:UniProtKB/TrEMBL;Acc:A0A3Q0KE79]
Smp_140580	Protein-serine/threonine kinase [Source:UniProtKB/TrEMBL;Acc:G4V9U6]
Smp_140590	Galectin domain-containing protein [Source:UniProtKB/TrEMBL;Acc:A0A3Q0KNB5]
Smp_140610	Purple acid phosphatase [Source:UniProtKB/TrEMBL;Acc:A0A3Q0KN95]
Smp_140620	Putative g-protein coupled receptor [Source:UniProtKB/TrEMBL;Acc:A0A3Q0KN47]
Smp_140640	Rif1_N domain-containing protein [Source:UniProtKB/TrEMBL;Acc:A0A3Q0KNF0]
Smp_140650	C3H1-type domain-containing protein [Source:UniProtKB/TrEMBL;Acc:A0A3Q0KN86]
Smp_140680	Endothelial differentiation-related factor 1 [Source:UniProtKB/TrEMBL;Acc:G4VEG1]
Smp_140690	DNA-directed RNA polymerase I subunit RPA2 [Source:UniProtKB/TrEMBL;Acc:A0A3Q0KN97]
Smp_140700	Mitogen-activated protein kinase [Source:UniProtKB/TrEMBL;Acc:A0A3Q0KN52]
Smp_140720	SUN domain-containing protein [Source:UniProtKB/TrEMBL;Acc:G4VBB5]
Smp_140730	Neural gene activation protein [Source:UniProtKB/TrEMBL;Acc:A0A3Q0KN91]
Smp_140760	MBD domain-containing protein [Source:UniProtKB/TrEMBL;Acc:A0A3Q0KNC5]
Smp_140770	Serine/threonine-protein phosphatase with EF-hands [Source:UniProtKB/TrEMBL;Acc:A0A3Q0KNA1]
Smp_140790	Ferrochelatase [Source:UniProtKB/TrEMBL;Acc:A0A3Q0KN57]
Smp_140800	Notch [Source:UniProtKB/TrEMBL;Acc:A0A3Q0KNG1]
Smp_140810	Pyroglutamyl-peptidase I (C15 family) [Source:UniProtKB/TrEMBL;Acc:A0A3Q0KN96]
Smp_140820	Putative sp8 [Source:UniProtKB/TrEMBL;Acc:A0A5K4EPZ6]
Smp_140830	Telomerase Cajal body protein 1 [Source:UniProtKB/TrEMBL;Acc:A0A3Q0KNA4]
Smp_140840	Kinase [Source:UniProtKB/TrEMBL;Acc:A0A3Q0KN62]
Smp_140860	Innexin [Source:UniProtKB/TrEMBL;Acc:A0A3Q0KNG6]	inx
Smp_140880	Kruppel-like factor [Source:UniProtKB/TrEMBL;Acc:A0A3Q0KNA0]
Smp_140900	Macro domain-containing protein [Source:UniProtKB/TrEMBL;Acc:G4V946]
Smp_140920	Putative glutamate receptor, kainate [Source:UniProtKB/TrEMBL;Acc:A0A5K4EQ59]
Smp_140940	WW domain-containing protein [Source:UniProtKB/TrEMBL;Acc:A0A5K4EQ63]
Smp_140950	Transcription factor mrg-related [Source:UniProtKB/TrEMBL;Acc:A0A3Q0KNH1]
Smp_140990	Phosphodiesterase I [Source:UniProtKB/TrEMBL;Acc:A0A3Q0KNA8]
Smp_141000	Interleukin enhancer binding factor, putative [Source:UniProtKB/TrEMBL;Acc:A0A3Q0KND6]
Smp_141010	Fer-1-related [Source:UniProtKB/TrEMBL;Acc:A0A5K4EP41]
Smp_141040	Putative striatin [Source:UniProtKB/TrEMBL;Acc:A0A5K4EQ29]
Smp_141070	Glutamate receptor-interacting protein 1 [Source:UniProtKB/TrEMBL;Acc:A0A3Q0KNB3]
Smp_141080	Putative DNAj (Hsp40) homolog, subfamily B, member [Source:UniProtKB/TrEMBL;Acc:G4V841]
Smp_141120	C2H2-type domain-containing protein [Source:UniProtKB/TrEMBL;Acc:A0A3Q0KNB7]
Smp_141130	DET1- and DDB1-associated protein 1 [Source:UniProtKB/TrEMBL;Acc:G4V834]
Smp_141140	Putative tfiid subunit [Source:UniProtKB/TrEMBL;Acc:G4V830]
Smp_141150	Putative phospholipase DDHD1 [Source:UniProtKB/TrEMBL;Acc:A0A3Q0KNB6]
Smp_141160	RING-type domain-containing protein [Source:UniProtKB/TrEMBL;Acc:A0A3Q0KNE6]
Smp_141170	Homeobox domain-containing protein [Source:UniProtKB/TrEMBL;Acc:G4V817]
Smp_141220	Conserved oligomeric Golgi complex subunit 6 [Source:UniProtKB/TrEMBL;Acc:A0A3Q0KN83]
Smp_141230	dual-specificity kinase [Source:UniProtKB/TrEMBL;Acc:A0A3Q0KNI6]
Smp_141240	Putative rna binding motif protein [Source:UniProtKB/TrEMBL;Acc:A0A5K4EQ51]
Smp_141250	Delta-like protein [Source:UniProtKB/TrEMBL;Acc:A0A3Q0KNF1]
Smp_141270	Subfamily C14A unassigned peptidase (C14 family) [Source:UniProtKB/TrEMBL;Acc:A0A3Q0KNC3]
Smp_141280	Putative calpain 4, 6, 7, invertebrate [Source:UniProtKB/TrEMBL;Acc:A0A3Q0KN88]
Smp_141290	Innexin [Source:UniProtKB/TrEMBL;Acc:A0A3Q0KNJ1]	inx
Smp_141310	Putative neurexin [Source:UniProtKB/TrEMBL;Acc:A0A3Q0KN93]
Smp_141320	Putative jnk/sapk-associated protein [Source:UniProtKB/TrEMBL;Acc:A0A3Q0KNJ7]
Smp_141330	U2 small nuclear ribonucleoprotein A' [Source:UniProtKB/TrEMBL;Acc:G4V7P9]
Smp_141350	Putative ras suppressor protein 1, rsu1 [Source:UniProtKB/TrEMBL;Acc:A0A3Q0KNG0]
Smp_141360	Pyruvate carboxylase [Source:UniProtKB/TrEMBL;Acc:A0A3Q0KND4]
Smp_141380	Protein kinase [Source:UniProtKB/TrEMBL;Acc:G4V7Q8]
Smp_141390	Innexin [Source:UniProtKB/TrEMBL;Acc:A0A3Q0KNK2]	inx
Smp_141410	Putative cell adhesion molecule [Source:UniProtKB/TrEMBL;Acc:A0A3Q0KND2]
Smp_141430	CARD_2 domain-containing protein [Source:UniProtKB/TrEMBL;Acc:A0A3Q0KNG5]
Smp_141440	Protein kinase [Source:UniProtKB/TrEMBL;Acc:A0A3Q0KND8]
Smp_141450	Subfamily S1A unassigned peptidase (S01 family) [Source:UniProtKB/TrEMBL;Acc:A0A3Q0KNA5]	SP5
Smp_141460	Protein FAM92A1 [Source:UniProtKB/TrEMBL;Acc:A0A5K4EP94]
Smp_141480	Secreted protein [Source:UniProtKB/TrEMBL;Acc:A0A3Q0KND9]
Smp_141490	Putative ring finger protein 151 [Source:UniProtKB/TrEMBL;Acc:G4VME8]
Smp_141500	Hypothetical Schistosoma spp. protein UPF0506 [Source:UniProtKB/TrEMBL;Acc:A0A3Q0KNE4]
Smp_141520	PDZ domain-containing protein [Source:UniProtKB/TrEMBL;Acc:A0A3Q0KNA9]
Smp_141540	Putative thymidine kinase [Source:UniProtKB/TrEMBL;Acc:A0A3Q0KNL2]
Smp_141550	Venom allergen-like (VAL) 24 protein [Source:UniProtKB/TrEMBL;Acc:A0A3Q0KNE3]
Smp_141560	Venom allergen-like (VAL) 25 protein [Source:UniProtKB/TrEMBL;Acc:G4VMG2]
Smp_141570	Twik family of potassium channels-related [Source:UniProtKB/TrEMBL;Acc:A0A3Q0KNE9]
Smp_141580	Protein kinase [Source:UniProtKB/TrEMBL;Acc:A0A3Q0KNB4]
Smp_141610	Cathepsin B endopeptidase [Source:UniProtKB/TrEMBL;Acc:Q95PM1]	cb2
Smp_141620	Transmembrane protein [Source:UniProtKB/TrEMBL;Acc:G4M143]
Smp_141630	Splicing factor 3b, subunit 1-related [Source:UniProtKB/TrEMBL;Acc:A0A3Q0KNI0]
Smp_141640	Calpain-2 (C02 family) [Source:UniProtKB/TrEMBL;Acc:G4V6E4]
Smp_141650	RIC3 domain-containing protein [Source:UniProtKB/TrEMBL;Acc:A0A3Q0KNM4]
Smp_141660	Voltage-operated calcium channel beta subunit [Source:UniProtKB/TrEMBL;Acc:A0A2H4UCT2]	CavBcon
Smp_141680	FAS1 domain-containing protein [Source:UniProtKB/TrEMBL;Acc:G4V6F1]
Smp_141690	Fe_hyd_lg_C domain-containing protein [Source:UniProtKB/TrEMBL;Acc:A0A3Q0KNF8]
Smp_141710	Kinetochore associated 1 [Source:UniProtKB/TrEMBL;Acc:A0A3Q0KNC2]
Smp_141770	glycerol kinase [Source:UniProtKB/TrEMBL;Acc:A0A5K4EPC1]
Smp_141810	PH domain-containing protein [Source:UniProtKB/TrEMBL;Acc:A0A3Q0KNF7]
Smp_141820	Nefa_Nip30_N domain-containing protein [Source:UniProtKB/TrEMBL;Acc:C4Q726]
Smp_141830	Transcriptional enhancer factor (Tef) related [Source:UniProtKB/TrEMBL;Acc:A0A5K4EPS1]
Smp_141860	Putative heat containing protein [Source:UniProtKB/TrEMBL;Acc:A0A3Q0KNC7]
Smp_141880	Putative neuropeptide receptor [Source:UniProtKB/TrEMBL;Acc:A0A3Q0KNN6]
Smp_141890	Kelch-like protein 3 [Source:UniProtKB/TrEMBL;Acc:A0A3Q0KNG2]
Smp_141930	PRESAN domain-containing protein [Source:UniProtKB/TrEMBL;Acc:G4VM54]
Smp_141940	PB1 domain-containing protein [Source:UniProtKB/TrEMBL;Acc:G4VM52]
Smp_141960	Putative ankyrin repeat domain protein [Source:UniProtKB/TrEMBL;Acc:A0A5K4EP88]
Smp_141970	deoxyribose-phosphate aldolase [Source:UniProtKB/TrEMBL;Acc:A0A3Q0KNP1]
Smp_141980	Phosphodiesterase [Source:UniProtKB/TrEMBL;Acc:A0A5K4EPG5]	PDE4B
Smp_142010	Methionine aminopeptidase [Source:UniProtKB/TrEMBL;Acc:A0A3Q0KNJ9]
Smp_142050	Mitogen-activated protein kinase [Source:UniProtKB/TrEMBL;Acc:A0A3Q0KND7]
Smp_142090	Structure-specific endonuclease subunit SLX4 [Source:UniProtKB/TrEMBL;Acc:A0A5K4EQD8]
Smp_142110	RUS1 family protein C16orf58 homolog [Source:UniProtKB/TrEMBL;Acc:A0A3Q0KNH4]
Smp_142120	Achaete-scute transcription factor-related [Source:UniProtKB/TrEMBL;Acc:A0A3Q0KNK5]
Smp_142150	DUF4378 domain-containing protein [Source:UniProtKB/TrEMBL;Acc:A0A5K4EPH3]
Smp_142160	Hypotheticial protein [Source:UniProtKB/TrEMBL;Acc:A0A3Q0KNE2]
Smp_142170	Putative trithorax protein ash2 [Source:UniProtKB/TrEMBL;Acc:A0A3Q0KNQ0]
Smp_142180	poly(ADP-ribose) glycohydrolase [Source:UniProtKB/TrEMBL;Acc:A0A3Q0KNH9]
Smp_142210	Vacuolar protein sorting-associated protein 18 homolog [Source:UniProtKB/TrEMBL;Acc:A0A3Q0KNL0]
Smp_142250	Suppressor of cytokine signaling, putative [Source:UniProtKB/TrEMBL;Acc:A0A3Q0KNI3]
Smp_142270	Basic helix-loop-helix transcription factor,putative [Source:UniProtKB/TrEMBL;Acc:A0A5K4EPV9]
Smp_142300	Putative polypyrimidine tract binding protein [Source:UniProtKB/TrEMBL;Acc:G4VRP8]
Smp_142320	SP-RING-type domain-containing protein [Source:UniProtKB/TrEMBL;Acc:G4VRQ1]
Smp_142400	Putative bhlhzip transcription factor bigmax [Source:UniProtKB/TrEMBL;Acc:A0A3Q0KNL5]
Smp_142410	Origin recognition complex subunit 3 [Source:UniProtKB/TrEMBL;Acc:A0A3Q0KNI7]
Smp_142420	Tetraspanin [Source:UniProtKB/TrEMBL;Acc:A0A3Q0KNF3]
Smp_142450	Putative rap1 and [Source:UniProtKB/TrEMBL;Acc:G4VE67]
Smp_142490	Epididymal membrane protein E9-related [Source:UniProtKB/TrEMBL;Acc:G4VE75]
Smp_142510	Putative ribonuclease III [Source:UniProtKB/TrEMBL;Acc:A0A3Q0KNJ2]
Smp_142520	Palmitoyltransferase [Source:UniProtKB/TrEMBL;Acc:A0A3Q0KNF9]
Smp_142550	Nuclear pore membrane glycoprotein gp210-related [Source:UniProtKB/TrEMBL;Acc:A0A3Q0KNR4]
Smp_142560	Putative insulinprotein enhancer protein isl [Source:UniProtKB/TrEMBL;Acc:A0A3Q0KNJ4]
Smp_142600	Putative capicua protein [Source:UniProtKB/TrEMBL;Acc:A0A3Q0KNM3]
Smp_142620	Guanylate cyclase [Source:UniProtKB/TrEMBL;Acc:A0A3Q0KNJ8]
Smp_142640	NAD(P)H-hydrate epimerase [Source:UniProtKB/TrEMBL;Acc:G4V655]
Smp_142650	PDZ domain-containing protein [Source:UniProtKB/TrEMBL;Acc:A0A3Q0KNK1]
Smp_142670	Intraflagellar transport protein 46 homolog [Source:UniProtKB/TrEMBL;Acc:A0A3Q0KNK3]
Smp_142700	Putative nachr subunit [Source:UniProtKB/TrEMBL;Acc:A0A5K4EQN5]
Smp_142710	non-specific serine/threonine protein kinase [Source:UniProtKB/TrEMBL;Acc:A0A3Q0KNS4]
Smp_142740	Rho-GAP domain-containing protein [Source:UniProtKB/TrEMBL;Acc:A0A3Q0KNK6]
Smp_142770	Putative importin-beta 2 [Source:UniProtKB/TrEMBL;Acc:A0A3Q0KNN3]
Smp_142780	Putative retinoblastoma binding protein [Source:UniProtKB/TrEMBL;Acc:A0A5K4EQJ9]
Smp_142790	Putative gtp-binding protein alpha subunit [Source:UniProtKB/TrEMBL;Acc:A0A3Q0KNH3]
Smp_142820	SH2 domain-containing protein [Source:UniProtKB/TrEMBL;Acc:A0A3Q0KNT1]
Smp_142850	Putative smap1 [Source:UniProtKB/TrEMBL;Acc:A0A3Q0KNL1]
Smp_142860	Fucosyltransferase [Source:UniProtKB/TrEMBL;Acc:A0A3Q0KNN7]	FucTF
Smp_142880	Rho-GAP domain-containing protein [Source:UniProtKB/TrEMBL;Acc:A0A3Q0KNL3]
Smp_142890	Putative hect E3 ubiquitin ligase [Source:UniProtKB/TrEMBL;Acc:A0A5K4EPN5]
Smp_142900	DUF4139 domain-containing protein [Source:UniProtKB/TrEMBL;Acc:A0A3Q0KNT4]
Smp_142930	Mitochondrial carrier protein-related [Source:UniProtKB/TrEMBL;Acc:A0A3Q0KNL6]
Smp_142940	Putative paired box protein pax-6 [Source:UniProtKB/TrEMBL;Acc:A0A3Q0KNP2]
Smp_142950	DNA-directed RNA polymerase III subunit RPC5 [Source:UniProtKB/TrEMBL;Acc:A0A3Q0KNL9]
Smp_142960	Glutathione synthetase [Source:UniProtKB/TrEMBL;Acc:A0A3Q0KNI2]
Smp_142970	Palmitoyl-protein thioesterase 1 [Source:UniProtKB/TrEMBL;Acc:A0A3Q0KNT9]
Smp_142980	Palmitoyl-protein thioesterase 1 [Source:UniProtKB/TrEMBL;Acc:A0A3Q0KNM1]
Smp_143060	AP complex subunit sigma [Source:UniProtKB/TrEMBL;Acc:G4VTG6]
Smp_143070	Kelch-related proteins [Source:UniProtKB/TrEMBL;Acc:A0A5K4EQQ8]
Smp_143090	DUF4476 domain-containing protein [Source:UniProtKB/TrEMBL;Acc:G4VNK3]
Smp_143130	Putative four and A half lim domains [Source:UniProtKB/TrEMBL;Acc:A0A3Q0KNU4]
Smp_143160	Ribosome-binding factor A [Source:UniProtKB/TrEMBL;Acc:G4VI94]
Smp_143190	DM domain-containing protein [Source:UniProtKB/TrEMBL;Acc:A0A3Q0KNQ2]
Smp_143210
Smp_143220	Protein FAM221B [Source:UniProtKB/TrEMBL;Acc:A0A3Q0KNJ3]
Smp_143240	Trafficking protein particle complex subunit 11 [Source:UniProtKB/TrEMBL;Acc:A0A3Q0KNU9]
Smp_143260	Ig-like domain-containing protein [Source:UniProtKB/TrEMBL;Acc:A0A3Q0KNN1]
Smp_143270
Smp_143300	Notch [Source:UniProtKB/TrEMBL;Acc:A0A3Q0KNN4]
Smp_143310	Fibronectin type-III domain-containing protein [Source:UniProtKB/TrEMBL;Acc:A0A3Q0KNJ6]
Smp_143350	Elongin A-related [Source:UniProtKB/TrEMBL;Acc:A0A3Q0KNV4]
Smp_143390	Guanyl-nucleotide exchange factor, putative [Source:UniProtKB/TrEMBL;Acc:A0A3Q0KNN5]
Smp_143430	Alpha-mannosidase [Source:UniProtKB/TrEMBL;Acc:A0A3Q0KNR2]
Smp_143440	GFO_IDH_MocA domain-containing protein [Source:UniProtKB/TrEMBL;Acc:G4M0J1]
Smp_143460	Protein kinase domain-containing protein [Source:UniProtKB/TrEMBL;Acc:G4VDE7]
Smp_143470	Spectrin beta chain [Source:UniProtKB/TrEMBL;Acc:A0A3Q0KNV9]
Smp_143480	MANSC domain-containing protein [Source:UniProtKB/TrEMBL;Acc:A0A3Q0KNP0]
Smp_143490	DNA replication licensing factor MCM5 [Source:UniProtKB/TrEMBL;Acc:G4VDE3]
Smp_143550	PH domain-containing protein [Source:UniProtKB/TrEMBL;Acc:A0A3Q0KNP4]
Smp_143560	E3 ubiquitin-protein ligase [Source:UniProtKB/TrEMBL;Acc:A0A3Q0KNK4]
Smp_143580	MORN repeat-containing protein 5 [Source:UniProtKB/TrEMBL;Acc:A0A3Q0KNW4]
Smp_143630
Smp_143670	RNA polymerase I-specific transcription initiation factor RRN3 [Source:UniProtKB/TrEMBL;Acc:G4VKF6]
Smp_143690	Feline leukemia virus subgroup C receptor-related [Source:UniProtKB/TrEMBL;Acc:A0A3Q0KNQ1]
Smp_143700	PMP-22/EMP/MP20/Claudin tight junction [Source:UniProtKB/TrEMBL;Acc:A0A3Q0KNK9]
Smp_143730	Putative carboxypeptidase regulatory region-containing [Source:UniProtKB/TrEMBL;Acc:A0A3Q0KNW9]
Smp_143740	Uroporphyrinogen decarboxylase [Source:UniProtKB/TrEMBL;Acc:G4VSS2]
Smp_143750	Putative metazoan probable membrane protein [Source:UniProtKB/TrEMBL;Acc:A0A3Q0KNS7]
Smp_143760	Putative terminal deoxycytidyl transferase rev1 [Source:UniProtKB/TrEMBL;Acc:A0A3Q0KNQ6]
Smp_143770	Putative hspc200 [Source:UniProtKB/TrEMBL;Acc:A0A3Q0KNL4]
Smp_143780	T-complex-associated-testis-expressed 1-related [Source:UniProtKB/TrEMBL;Acc:G4VSR3]
Smp_143790
Smp_143810	Transmembrane protein [Source:UniProtKB/TrEMBL;Acc:A0A3Q0KNT2]
Smp_143830	Putative ffa transport protein [Source:UniProtKB/TrEMBL;Acc:A0A5K4EPK2]
Smp_143840	Alpha-1,4 glucan phosphorylase [Source:UniProtKB/TrEMBL;Acc:A0A3Q0KNL7]
Smp_143860	Sulfatase domain-containing protein [Source:UniProtKB/TrEMBL;Acc:A0A3Q0KNY2]
Smp_143870	Secreted protein [Source:UniProtKB/TrEMBL;Acc:G4VSJ2]
Smp_143900	Transmembrane protein [Source:UniProtKB/TrEMBL;Acc:A0A3Q0KNT6]
Smp_143910	C2 domain-containing protein [Source:UniProtKB/TrEMBL;Acc:A0A3Q0KNR6]
Smp_143920	Lactamase_B domain-containing protein [Source:UniProtKB/TrEMBL;Acc:A0A5K4EQV5]
Smp_143930	Putative sh3 and multiple ankyrin repeat domains protein 1,2 (Shank1,2) [Source:UniProtKB/TrEMBL;Acc:A0A3Q0KNY7]
Smp_143940	Dynein light intermediate chain [Source:UniProtKB/TrEMBL;Acc:A0A3Q0KNR5]
Smp_143960	LisH domain-containing protein [Source:UniProtKB/TrEMBL;Acc:A0A3Q0KNS1]
Smp_143970	Kelch-like protein [Source:UniProtKB/TrEMBL;Acc:A0A3Q0KNM8]
Smp_143980	SUEL-type lectin domain-containing protein [Source:UniProtKB/TrEMBL;Acc:A0A3Q0KNZ2]
Smp_144000	Putative cytochrome C oxidase polypeptide vib [Source:UniProtKB/TrEMBL;Acc:C4Q820]
Smp_144010	Putative cytochrome C oxidase polypeptide vib [Source:UniProtKB/TrEMBL;Acc:C4Q820]
Smp_144020	Glutamine-rich protein [Source:UniProtKB/TrEMBL;Acc:A0A3Q0KNS5]
Smp_144030	Phosphatidate cytidylyltransferase [Source:UniProtKB/TrEMBL;Acc:G4VKI9]
Smp_144070	Putative gastric mucin [Source:UniProtKB/TrEMBL;Acc:G4VAW1]
Smp_144080	P/Homo B domain-containing protein [Source:UniProtKB/TrEMBL;Acc:A0A5K4EPN6]
Smp_144100
Smp_144110	Putative fmrfamide-gated Na+ channel [Source:UniProtKB/TrEMBL;Acc:A0A3Q0KNT0]
Smp_144120	Putative lim/homeobox protein Awh (Protein arrowhead) [Source:UniProtKB/TrEMBL;Acc:A0A3Q0KNN8]
Smp_144130	Septate junction protein [Source:UniProtKB/TrEMBL;Acc:A0A5K4EPP1]
Smp_144140	Putative zinc/iron transporter [Source:UniProtKB/TrEMBL;Acc:A0A3Q0KNS9]
Smp_144160	Rif1_N domain-containing protein [Source:UniProtKB/TrEMBL;Acc:A0A3Q0KNV6]
Smp_144170	RAR-like nuclear receptor [Source:UniProtKB/TrEMBL;Acc:A0A3Q0KNT7]
Smp_144180	Putative mixed-lineage leukemia protein, mll [Source:UniProtKB/TrEMBL;Acc:A0A5K4EPP6]
Smp_144190	Leucine-rich repeat protein [Source:UniProtKB/TrEMBL;Acc:A0A3Q0KP06]
Smp_144200	Protein N-terminal glutamine amidohydrolase [Source:UniProtKB/TrEMBL;Acc:A0A3Q0KNT5]
Smp_144210	Putative death associated protein kinase [Source:UniProtKB/TrEMBL;Acc:A0A3Q0KNW1]
Smp_144220	Glycine amidinotransferase [Source:UniProtKB/TrEMBL;Acc:A0A3Q0KNU0]
Smp_144240	SH2 domain-containing protein [Source:UniProtKB/TrEMBL;Acc:A0A3Q0KNP8]
Smp_144250	GDP-D-glucose phosphorylase 1 [Source:UniProtKB/TrEMBL;Acc:A0A3Q0KP12]
Smp_144310	Voltage-gated potassium channel, KCNQ [Source:UniProtKB/TrEMBL;Acc:A0A5K4EQY8]
Smp_144350	DUF5725 domain-containing protein [Source:UniProtKB/TrEMBL;Acc:A0A5K4EPR5]
Smp_144360	Myelin proteolipid-related [Source:UniProtKB/TrEMBL;Acc:A0A3Q0KNU5]
Smp_144370	Putative leucine rich repeat-containing [Source:UniProtKB/TrEMBL;Acc:A0A3Q0KNQ3]
Smp_144380	Msx family homeobox protein [Source:UniProtKB/TrEMBL;Acc:A0A3Q0KP18]
Smp_144390	receptor protein serine/threonine kinase [Source:UniProtKB/TrEMBL;Acc:A0A3Q0KNU6]
Smp_144430	Formin-like [Source:UniProtKB/TrEMBL;Acc:A0A3Q0KNX0]
Smp_144440	Replication A protein, putative [Source:UniProtKB/TrEMBL;Acc:A0A3Q0KNV0]
Smp_144450	Apobec-1 complementation factor-related [Source:UniProtKB/TrEMBL;Acc:A0A3Q0KNQ8]
Smp_144470	Non-specific serine/threonine protein kinase [Source:UniProtKB/TrEMBL;Acc:G4V7J4]
Smp_144490	RNA cytidine acetyltransferase [Source:UniProtKB/TrEMBL;Acc:A0A5K4ER01]
Smp_144495
Smp_144500	Mediator of RNA polymerase II transcription subunit 9 [Source:UniProtKB/TrEMBL;Acc:G4V7K1]
Smp_144510	VWFA domain-containing protein [Source:UniProtKB/TrEMBL;Acc:A0A3Q0KNV5]
Smp_144520	Mediator of RNA polymerase II transcription subunit 1 [Source:UniProtKB/TrEMBL;Acc:A0A3Q0KNR3]
Smp_144540	Putative c2h2 zinc finger protein [Source:UniProtKB/TrEMBL;Acc:A0A3Q0KP27]
Smp_144550	Chromobox protein-related (Chromobox 1) (Heterochromatin 1) [Source:UniProtKB/TrEMBL;Acc:G4V7S3]
Smp_144560	Putative nucleobindin [Source:UniProtKB/TrEMBL;Acc:A0A3Q0KNY1]
Smp_144570	Serine hydroxymethyltransferase [Source:UniProtKB/TrEMBL;Acc:G4V7S8]
Smp_144590	Putative synaptic ras gtpase activating protein, syngap [Source:UniProtKB/TrEMBL;Acc:A0A5K4EQF8]
Smp_144600	Putative guanine-nucleotide-exchange-factor [Source:UniProtKB/TrEMBL;Acc:A0A3Q0KP30]
Smp_144660	DUF659 domain-containing protein [Source:UniProtKB/TrEMBL;Acc:A0A5K4ERE2]
Smp_144700	AMP-activated protein kinase, gamma regulatory subunit, putative [Source:UniProtKB/TrEMBL;Acc:A0A3Q0KNY5]
Smp_144720	Mini-chromosome maintenance complex-binding protein [Source:UniProtKB/TrEMBL;Acc:A0A5K4ERF0]
Smp_144740	4.1 G protein, putative [Source:UniProtKB/TrEMBL;Acc:A0A3Q0KNS3]
Smp_144750	Shugoshin_C domain-containing protein [Source:UniProtKB/TrEMBL;Acc:G4LWV7]
Smp_144760	Monocarboxylate transporter, putative [Source:UniProtKB/TrEMBL;Acc:A0A3Q0KNW7]
Smp_144770	Integral membrane protein [Source:UniProtKB/TrEMBL;Acc:G4LWW4]
Smp_144820	C2H2-type domain-containing protein [Source:UniProtKB/TrEMBL;Acc:A0A5K4EQI0]
Smp_144840	Putative thioredoxin-like protein [Source:UniProtKB/TrEMBL;Acc:A0A3Q0KNS8]
Smp_144850	Oxysterol-binding protein [Source:UniProtKB/TrEMBL;Acc:A0A3Q0KP38]
Smp_144860	Boule-related [Source:UniProtKB/TrEMBL;Acc:A0A5K4EPW2]
Smp_144870	WD_REPEATS_REGION domain-containing protein [Source:UniProtKB/TrEMBL;Acc:G4M0H3]
Smp_144920	Coiled-coil domain-containing protein 134-like [Source:UniProtKB/TrEMBL;Acc:A0A5K4ER37]
Smp_144930	Putative ikappab kinase complex-associated protein [Source:UniProtKB/TrEMBL;Acc:A0A3Q0KNT3]
Smp_144940	RUN domain-containing protein [Source:UniProtKB/TrEMBL;Acc:A0A3Q0KP44]
Smp_144950	Putative centrosomal protein of 41 kDa (Cep41 protein) (Testis-specificprotein A14 protein) [Source:UniProtKB/TrEMBL;Acc:A0A3Q0KNX6]
Smp_144960	DUF5917 domain-containing protein [Source:UniProtKB/TrEMBL;Acc:A0A3Q0KNZ9]
Smp_144970	P-type Cu(+) transporter [Source:UniProtKB/TrEMBL;Acc:A0A5K4EPX5]
Smp_144990	Amyloid beta A4 protein related [Source:UniProtKB/TrEMBL;Acc:A0A3Q0KNT8]
Smp_145010	Zinc finger protein [Source:UniProtKB/TrEMBL;Acc:A0A3Q0KP49]
Smp_145020	Delta-1-pyrroline-5-carboxylate synthase Glutamate 5-kinase Gamma-glutamyl phosphate reductase [Source:UniProtKB/TrEMBL;Acc:A0A3Q0KNY0]
Smp_145040	MFS domain-containing protein [Source:UniProtKB/TrEMBL;Acc:A0A3Q0KP03]
Smp_145070	Centrosomal protein of 44 kDa [Source:UniProtKB/TrEMBL;Acc:A0A3Q0KNY6]
Smp_145090	Serine incorporator 5 [Source:UniProtKB/TrEMBL;Acc:G4M0S3]
Smp_145110	Sodium-and chloride-dependent glycine transporter 2 [Source:UniProtKB/TrEMBL;Acc:A0A3Q0KP54]
Smp_145140	Protein Wnt [Source:UniProtKB/TrEMBL;Acc:G4VJE5]
Smp_145160	DUF4968 domain-containing protein [Source:UniProtKB/TrEMBL;Acc:A0A3Q0KP08]
Smp_145180	Putative rab GDP/GTP exchange factor [Source:UniProtKB/TrEMBL;Acc:A0A3Q0KNZ0]
Smp_145190	Protein kinase [Source:UniProtKB/TrEMBL;Acc:A0A5K4ER61]
Smp_145210	Putative cadherin [Source:UniProtKB/TrEMBL;Acc:A0A3Q0KP59]
Smp_145230	Putative t-box protein [Source:UniProtKB/TrEMBL;Acc:A0A3Q0KNY8]
Smp_145250	Cleft lip and palate transmembrane protein 1-like protein [Source:UniProtKB/TrEMBL;Acc:A0A3Q0KP13]
Smp_145290	alkaline phosphatase [Source:UniProtKB/TrEMBL;Acc:G4VIT0]
Smp_145300	peptidylglycine monooxygenase [Source:UniProtKB/TrEMBL;Acc:Q86QQ6]
Smp_145310	Arrestin_N domain-containing protein [Source:UniProtKB/TrEMBL;Acc:A0A3Q0KP64]
Smp_145320	Putative sulfate transporter [Source:UniProtKB/TrEMBL;Acc:A0A5K4EQB2]
Smp_145350	Putative ubiquitin-conjugating enzyme h [Source:UniProtKB/TrEMBL;Acc:A0A3Q0KP17]
Smp_145360	Mitochondria-eating protein [Source:UniProtKB/TrEMBL;Acc:G4VIU4]
Smp_145370	Ovule protein [Source:UniProtKB/TrEMBL;Acc:G4VIU5]
Smp_145380	DUF4585 domain-containing protein [Source:UniProtKB/TrEMBL;Acc:G4VIU6]
Smp_145400	Putative dynein heavy chain [Source:UniProtKB/TrEMBL;Acc:A0A3Q0KNZ8]
Smp_145410	Putative starp antigen [Source:UniProtKB/TrEMBL;Acc:A0A3Q0KP22]
Smp_145420	Putative plexin [Source:UniProtKB/TrEMBL;Acc:A0A3Q0KP05]
Smp_145440	C2H2-type domain-containing protein [Source:UniProtKB/TrEMBL;Acc:G4VIW1]
Smp_145460	Synapse differentiation-inducing gene protein 1-like [Source:UniProtKB/TrEMBL;Acc:A0A3Q0KP75]
Smp_145470	Putative zinc finger protein [Source:UniProtKB/TrEMBL;Acc:A0A3Q0KP04]
Smp_145490	Rna-binding protein related [Source:UniProtKB/TrEMBL;Acc:G4VIX3]
Smp_145510	Putative shoc2 [Source:UniProtKB/TrEMBL;Acc:A0A3Q0KP10]
Smp_145540	Putative muscarinic acetylcholine (GAR) receptor [Source:UniProtKB/TrEMBL;Acc:A0A3Q0KNW8]
Smp_145550	Sister chromatid cohesion protein DCC1 [Source:UniProtKB/TrEMBL;Acc:A0A3Q0KP80]
Smp_145560	Putative oxalate:formate antiporter [Source:UniProtKB/TrEMBL;Acc:A0A5K4EQE0]
Smp_145580	Putative progesterone-induced-blocking factor [Source:UniProtKB/TrEMBL;Acc:A0A3Q0KP31]
Smp_145600	PAP-associated domain-containing protein [Source:UniProtKB/TrEMBL;Acc:A0A5K4ER93]
Smp_145610	Putative wd and tetratricopeptide repeat protein [Source:UniProtKB/TrEMBL;Acc:A0A3Q0KNX3]
Smp_145620	RING-type domain-containing protein [Source:UniProtKB/TrEMBL;Acc:A0A3Q0KP85]
Smp_145630	Putative synovial sarcoma associated ss18 protein [Source:UniProtKB/TrEMBL;Acc:A0A3Q0KP14]
Smp_145640	Putative forkhead protein/ forkhead protein domain [Source:UniProtKB/TrEMBL;Acc:A0A3Q0KP34]
Smp_145650	Forkhead box protein K1 [Source:UniProtKB/TrEMBL;Acc:A0A3Q0KP21]
Smp_145670	DNAj-related [Source:UniProtKB/TrEMBL;Acc:A0A3Q0KNX7]
Smp_145680	PH domain-containing protein [Source:UniProtKB/TrEMBL;Acc:A0A3Q0KP91]
Smp_145700	Putative ankyrin 2,3/unc44 [Source:UniProtKB/TrEMBL;Acc:A0A5K4ERA4]
Smp_145740	Cell division control protein [Source:UniProtKB/TrEMBL;Acc:A0A3Q0KP41]
Smp_145800	U3 small nucleolar ribonucleoprotein protein imp4, putative [Source:UniProtKB/TrEMBL;Acc:A0A3Q0KP26]
Smp_145810	Poly [ADP-ribose] polymerase [Source:UniProtKB/TrEMBL;Acc:A0A3Q0KNY3]
Smp_145890	Putative adamts (A disintegrin and metalloprotease) [Source:UniProtKB/TrEMBL;Acc:A0A3Q0KP96]
Smp_145910	Transposase [Source:UniProtKB/TrEMBL;Acc:A0A3Q0KP24]
Smp_145930	Matrix metallopeptidase-7 (M10 family) [Source:UniProtKB/TrEMBL;Acc:A0A3Q0KP46]
Smp_145980	Amino acid transporter [Source:UniProtKB/TrEMBL;Acc:A0A5K4ERB3]
Smp_145990	Putative suppressor of potassium transport defect 3 (Skd3 protein) [Source:UniProtKB/TrEMBL;Acc:A0A3Q0KPA4]
Smp_146000	Small lysine-rich protein 1 [Source:UniProtKB/TrEMBL;Acc:A0A3Q0KP33]
Smp_146010	Putative m16 family peptidase [Source:UniProtKB/TrEMBL;Acc:A0A3Q0KP53]
Smp_146040
Smp_146060	Putative tuberin [Source:UniProtKB/TrEMBL;Acc:A0A5K4EQH7]
Smp_146080	DUF4821 domain-containing protein [Source:UniProtKB/TrEMBL;Acc:A0A3Q0KPA9]
Smp_146100	Exocyst complex component [Source:UniProtKB/TrEMBL;Acc:A0A3Q0KP40]
Smp_146110	DNA-directed RNA polymerase III subunit RPC3 [Source:UniProtKB/TrEMBL;Acc:A0A3Q0KP60]
Smp_146120	Phosphodiesterase [Source:UniProtKB/TrEMBL;Acc:A0A3Q0KP42]	PDE9B
Smp_146140	Presequence protease, mitochondrial [Source:UniProtKB/TrEMBL;Acc:A0A5K4ERU8]
Smp_146150	GTP-binding protein Di-Ras2 [Source:UniProtKB/TrEMBL;Acc:A0A3Q0KPB4]
Smp_146160	Fanconi anemia group D2 protein [Source:UniProtKB/TrEMBL;Acc:A0A3Q0KP45]
Smp_146190	40S ribosomal protein S21 [Source:UniProtKB/TrEMBL;Acc:G4VQS2]
Smp_146200	Putative zyxin/trip6 [Source:UniProtKB/TrEMBL;Acc:G4VQS1]
Smp_146220	Putative calcium-binding protein [Source:UniProtKB/TrEMBL;Acc:A0A3Q0KP07]
Smp_146240	Cell polarity protein [Source:UniProtKB/TrEMBL;Acc:A0A3Q0KPB9]
Smp_146250	alpha-L-fucosidase [Source:UniProtKB/TrEMBL;Acc:A0A3Q0KP50]
Smp_146280	Putative calbindin-32 [Source:UniProtKB/TrEMBL;Acc:G4VK91]
Smp_146290	Protein kinase [Source:UniProtKB/TrEMBL;Acc:G4VK92]
Smp_146300	N6-adenosine-methyltransferase 70 kDa subunit [Source:UniProtKB/TrEMBL;Acc:G4VK93]
Smp_146310	Exonuclease domain-containing protein [Source:UniProtKB/TrEMBL;Acc:A0A3Q0KPC4]
Smp_146340	RNA helicase [Source:UniProtKB/TrEMBL;Acc:A0A3Q0KP55]
Smp_146350	Transcriptional regulator [Source:UniProtKB/TrEMBL;Acc:G4VBK8]
Smp_146360	SF4 helicase domain-containing protein [Source:UniProtKB/TrEMBL;Acc:A0A3Q0KP56]
Smp_146400	Syntaxin binding protein-1,2,3, putative [Source:UniProtKB/TrEMBL;Acc:A0A5K4EQU0]
Smp_146410	DUF4477 domain-containing protein [Source:UniProtKB/TrEMBL;Acc:C4Q9B6]
Smp_146420	Putative spindle assembly checkpoint component MAD1 (Mitotic arrest deficient protein 1) [Source:UniProtKB/TrEMBL;Acc:A0A3Q0KP58]
Smp_146430	Beta-1,4-galactosyltransferase [Source:UniProtKB/TrEMBL;Acc:A0A3Q0KP76]
Smp_146440	XPG_I_2 domain-containing protein [Source:UniProtKB/TrEMBL;Acc:A0A3Q0KP61]
Smp_146460	Putative 22.6kDa tegument-associated antigen [Source:UniProtKB/TrEMBL;Acc:A0A3Q0KP20]
Smp_146470	G_PROTEIN_RECEP_F1_2 domain-containing protein [Source:UniProtKB/TrEMBL;Acc:G4VR23]
Smp_146480	Reverse transcriptase domain-containing protein [Source:UniProtKB/TrEMBL;Acc:A0A3Q0KP63]
Smp_146570	Histidyl-tRNA synthetase-related [Source:UniProtKB/TrEMBL;Acc:A0A3Q0KP66]
Smp_146580	Putative homeobox protein knotted-1 [Source:UniProtKB/TrEMBL;Acc:A0A3Q0KP25]
Smp_146600	Putative rho GTPase [Source:UniProtKB/TrEMBL;Acc:A0A5K4EQ95]
Smp_146610	DUF4065 domain-containing protein [Source:UniProtKB/TrEMBL;Acc:A0A5K4ERF3]
Smp_146630	Palmitoyltransferase [Source:UniProtKB/TrEMBL;Acc:A0A3Q0KP86]
Smp_146640	Glycosyltransferase-related [Source:UniProtKB/TrEMBL;Acc:A0A3Q0KP74]
Smp_146650	Nalp (Nacht, leucine rich repeat and pyrin domain containing)-related [Source:UniProtKB/TrEMBL;Acc:G4LXP9]
Smp_146680	Putative annexin [Source:UniProtKB/TrEMBL;Acc:A0A3Q0KPE4]
Smp_146690	Annexin [Source:UniProtKB/TrEMBL;Acc:A0A3Q0KP72]
Smp_146710	C2H2-type domain-containing protein [Source:UniProtKB/TrEMBL;Acc:A0A3Q0KP90]
Smp_146720	Hepatopoietin-A [Source:UniProtKB/TrEMBL;Acc:A0A3Q0KP79]
Smp_146730	ADAMTS14 peptidase (M12 family) [Source:UniProtKB/TrEMBL;Acc:A0A3Q0KP35]
Smp_146740	Sodium/hydrogen exchanger [Source:UniProtKB/TrEMBL;Acc:A0A3Q0KPE9]
Smp_146750	Sodium/hydrogen exchanger [Source:UniProtKB/TrEMBL;Acc:A0A3Q0KP77]
Smp_146760	Erythrocyte membrane protein 1 [Source:UniProtKB/TrEMBL;Acc:A0A5K4ERG6]
Smp_146800	Putative atlastin [Source:UniProtKB/TrEMBL;Acc:G4VPP5]
Smp_146810	Formin-related [Source:UniProtKB/TrEMBL;Acc:A0A3Q0KP37]
Smp_146830	Monocarboxylate transporter 14 [Source:UniProtKB/TrEMBL;Acc:A0A3Q0KPF3]
Smp_146840	Putative netrin [Source:UniProtKB/TrEMBL;Acc:A0A3Q0KP82]
Smp_146870	VPS13_mid_rpt domain-containing protein [Source:UniProtKB/TrEMBL;Acc:A0A3Q0KP98]
Smp_146900	Putative dnaj (Hsp40) homolog, subfamily C, member [Source:UniProtKB/TrEMBL;Acc:A0A3Q0KP87]
Smp_146910	Putative choline o-acyltransferase [Source:UniProtKB/TrEMBL;Acc:A0A3Q0KP43]
Smp_146940	Innexin [Source:UniProtKB/TrEMBL;Acc:A0A3Q0KPF8]	inx
Smp_147000	Putative syntenin-2 (Syndecan-binding protein 2) [Source:UniProtKB/TrEMBL;Acc:G4VKT1]
Smp_147020	Putative arf6 guanine nucleotide exchange factor [Source:UniProtKB/TrEMBL;Acc:A0A3Q0KPA2]
Smp_147040	glutaminase [Source:UniProtKB/TrEMBL;Acc:A0A3Q0KP92]
Smp_147050	H(+)-transporting two-sector ATPase [Source:UniProtKB/TrEMBL;Acc:A0A3Q0KP48]
Smp_147060
Smp_147070	Putative amino acid transporter [Source:UniProtKB/TrEMBL;Acc:A0A3Q0KP94]
Smp_147090	Serine/threonine-protein kinase DDB_G0282963 [Source:UniProtKB/TrEMBL;Acc:A0A3Q0KPA5]
Smp_147110	Putative ankyrin repeat-containing [Source:UniProtKB/TrEMBL;Acc:A0A3Q0KP97]
Smp_147120	DDRGK domain-containing protein 1 [Source:UniProtKB/TrEMBL;Acc:G4VLV7]
Smp_147140	Putative transient receptor potential cation channel [Source:UniProtKB/TrEMBL;Acc:A0A3Q0KP99]
Smp_147150	Putative heterogeneous nuclear ribonucleoprotein C (C1/C2) [Source:UniProtKB/TrEMBL;Acc:G4VLW3]
Smp_147160	Protein quiver [Source:UniProtKB/TrEMBL;Acc:A0A3Q0KPA1]
Smp_147200	Phosphate transport system regulatory protein PhoU [Source:UniProtKB/TrEMBL;Acc:A0A3Q0KP57]
Smp_147220	Formin binding protein and related proteins [Source:UniProtKB/TrEMBL;Acc:A0A3Q0KPH3]
Smp_147230	ATP-dependent DNA helicase [Source:UniProtKB/TrEMBL;Acc:A0A3Q0KPA3]
Smp_147240	Putative wd40 protein [Source:UniProtKB/TrEMBL;Acc:A0A3Q0KPB6]
Smp_147250	Putative multidrug resistance associated protein [Source:UniProtKB/TrEMBL;Acc:A0A3Q0KPA6]
Smp_147260	Ras-like family [Source:UniProtKB/TrEMBL;Acc:A0A3Q0KPH8]
Smp_147290	Putative twister [Source:UniProtKB/TrEMBL;Acc:A0A3Q0KPA8]
Smp_147330	Putative atp-dependent RNA helicase [Source:UniProtKB/TrEMBL;Acc:A0A5K4EQX8]
Smp_147340	Ig-like domain-containing protein [Source:UniProtKB/TrEMBL;Acc:G4VCM4]
Smp_147350	SEP domain-containing protein [Source:UniProtKB/TrEMBL;Acc:A0A3Q0KP67]
Smp_147360	Putative cleavage stimulation factor [Source:UniProtKB/TrEMBL;Acc:A0A3Q0KPI3]
Smp_147370	PQ-loop repeat-containing protein 1 [Source:UniProtKB/TrEMBL;Acc:G4VNB1]
Smp_147390	Putative glutamate receptor, NMDA [Source:UniProtKB/TrEMBL;Acc:A0A3Q0KPC6]
Smp_147400	Putative p53 regulated pa26 nuclear protein sestrin [Source:UniProtKB/TrEMBL;Acc:A0A3Q0KPB5]
Smp_147410	Putative radical sam proteins [Source:UniProtKB/TrEMBL;Acc:A0A3Q0KP73]
Smp_147420	EGF-like domain-containing protein [Source:UniProtKB/TrEMBL;Acc:A0A3Q0KPI8]
Smp_147430	Putative glutamate receptor, kainate [Source:UniProtKB/TrEMBL;Acc:A0A5K4ES97]
Smp_147460	Neutral ceramidase [Source:UniProtKB/TrEMBL;Acc:A0A5K4ERM4]
Smp_147470	Putative leucine-rich transmembrane proteins [Source:UniProtKB/TrEMBL;Acc:A0A3Q0KPC2]
Smp_147520	Putative tripartite motif protein [Source:UniProtKB/TrEMBL;Acc:A0A3Q0KP78]
Smp_147560	Mediator of RNA polymerase II transcription subunit 13 [Source:UniProtKB/TrEMBL;Acc:A0A3Q0KPJ3]
Smp_147570	Protein MCM10 homolog [Source:UniProtKB/TrEMBL;Acc:A0A3Q0KPC0]
Smp_147590	Putative rac guanyl-nucleotide exchange factor [Source:UniProtKB/TrEMBL;Acc:G4VBI1]
Smp_147620	Nonsense-mediated mRNA decay factor SMG8 [Source:UniProtKB/TrEMBL;Acc:A0A3Q0KPC8]
Smp_147630	Putative adp-ribosylglycohydrolase [Source:UniProtKB/TrEMBL;Acc:G4VBG8]
Smp_147640	Putative homeobox protein even skipped [Source:UniProtKB/TrEMBL;Acc:A0A3Q0KPJ8]
Smp_147650	Putative formate-tetrahydrofolate ligase [Source:UniProtKB/TrEMBL;Acc:A0A5K4EQZ6]
Smp_147670	Putative sorbin [Source:UniProtKB/TrEMBL;Acc:A0A5K4ESC0]
Smp_147680	Putative ef hand containing protein [Source:UniProtKB/TrEMBL;Acc:A0A3Q0KPD3]
Smp_147690	Protein-tyrosine sulfotransferase [Source:UniProtKB/TrEMBL;Acc:A0A3Q0KP89]
Smp_147710	Putative kunitz-type protease inhibitor [Source:UniProtKB/TrEMBL;Acc:G4VED8]
Smp_147750	Centrosomal protein of 162 kDa [Source:UniProtKB/TrEMBL;Acc:A0A3Q0KPD0]
Smp_147790	Putative homothorax homeobox protein [Source:UniProtKB/TrEMBL;Acc:A0A3Q0KPE7]
Smp_147820
Smp_147840	Putative cytosolic purine 5-nucleotidase [Source:UniProtKB/TrEMBL;Acc:A0A3Q0KP95]
Smp_147850	GTP-binding protein-related [Source:UniProtKB/TrEMBL;Acc:A0A3Q0KPK8]
Smp_147890	Putative rootletin (Ciliary rootlet coiled-coil protein) [Source:UniProtKB/TrEMBL;Acc:A0A5K4ER06]
Smp_147920	ubiquitinyl hydrolase 1 [Source:UniProtKB/TrEMBL;Acc:A0A3Q0KPF2]
Smp_147950	Putative bromodomain-containing protein 3, brd3 [Source:UniProtKB/TrEMBL;Acc:A0A5K4ESD7]
Smp_147960	SmZF1 [Source:UniProtKB/TrEMBL;Acc:A0A3Q0KPA0]
Smp_147970	Kinesin-like protein [Source:UniProtKB/TrEMBL;Acc:A0A3Q0KPL3]
Smp_147980	Putative zinc finger protein [Source:UniProtKB/TrEMBL;Acc:A0A3Q0KPF6]
Smp_147990	BZIP domain-containing protein [Source:UniProtKB/TrEMBL;Acc:A0A3Q0KPA7]
Smp_148010	Putative snf2 histone linker phd ring helicase [Source:UniProtKB/TrEMBL;Acc:A0A3Q0KPE8]
Smp_148020	Septate junction protein [Source:UniProtKB/TrEMBL;Acc:A0A3Q0KPG1]
Smp_148070	Exocyst complex component 5 [Source:UniProtKB/TrEMBL;Acc:A0A5K4EQN0]
Smp_148080	Serpentine receptor class gamma [Source:UniProtKB/TrEMBL;Acc:A0A3Q0KPB2]
Smp_148110	HMG box domain-containing protein [Source:UniProtKB/TrEMBL;Acc:A0A3Q0KPM3]
Smp_148120	Ctd sr related rna binding protein [Source:UniProtKB/TrEMBL;Acc:A0A3Q0KPF7]
Smp_148130	Putative spindle assembly checkpoint component MAD1 (Mitotic arrest deficient protein 1) [Source:UniProtKB/TrEMBL;Acc:A0A3Q0KPG7]
Smp_148140	Miff domain-containing protein [Source:UniProtKB/TrEMBL;Acc:A0A3Q0KPF4]
Smp_148160	SPATA6 domain-containing protein [Source:UniProtKB/TrEMBL;Acc:G4VSB1]
Smp_148180
Smp_148190	Putative t-cell specific transcription factor, tcf [Source:UniProtKB/TrEMBL;Acc:A0A3Q0KPG2]
Smp_148200	Putative junctophilin [Source:UniProtKB/TrEMBL;Acc:A0A3Q0KPH2]
Smp_148220	WD_REPEATS_REGION domain-containing protein [Source:UniProtKB/TrEMBL;Acc:A0A3Q0KPF9]
Smp_148230	Putative pre-mRNA-splicing factor CLF1 [Source:UniProtKB/TrEMBL;Acc:A0A3Q0KPC3]
Smp_148250	RanBP2-type domain-containing protein [Source:UniProtKB/TrEMBL;Acc:A0A5K4ER40]
Smp_148260	Unconventional prefoldin RPB5 interactor [Source:UniProtKB/TrEMBL;Acc:A0A3Q0KPG6]
Smp_148280	ANK_REP_REGION domain-containing protein [Source:UniProtKB/TrEMBL;Acc:G4VBY6]
Smp_148290	ZZ-type domain-containing protein [Source:UniProtKB/TrEMBL;Acc:A0A3Q0KPG4]
Smp_148360	protein-histidine N-methyltransferase [Source:UniProtKB/TrEMBL;Acc:A0A3Q0KPC7]
Smp_148370	GRIP domain-containing protein [Source:UniProtKB/TrEMBL;Acc:A0A3Q0KPN8]
Smp_148400	Putative calmodulin-binding transcription activator (Camta) [Source:UniProtKB/TrEMBL;Acc:A0A5K4ERV6]
Smp_148410	HEAT repeat-containing protein 5B [Source:UniProtKB/TrEMBL;Acc:A0A3Q0KPG9]
Smp_148450	Putative chitinase [Source:UniProtKB/TrEMBL;Acc:A0A3Q0KPD1]
Smp_148460	Putative neurofibromin [Source:UniProtKB/TrEMBL;Acc:A0A5K4EQR7]
Smp_148470	Mitochondrial carrier protein-related [Source:UniProtKB/TrEMBL;Acc:A0A3Q0KPH6]
Smp_148480	Putative cleavage and polyadenylation specificity factor cpsf [Source:UniProtKB/TrEMBL;Acc:G4VC18]
Smp_148510	PPM-type phosphatase domain-containing protein [Source:UniProtKB/TrEMBL;Acc:G4VC21]
Smp_148540	Elongation factor Ts, mitochondrial [Source:UniProtKB/TrEMBL;Acc:G4V8Y1]
Smp_148590
Smp_148630
Smp_148650	ATG_C domain-containing protein [Source:UniProtKB/TrEMBL;Acc:A0A3Q0KPI9]
Smp_148660	DNA ligase [Source:UniProtKB/TrEMBL;Acc:A0A5K4EQS9]
Smp_148670	Putative voltage-gated potassium channel [Source:UniProtKB/TrEMBL;Acc:A0A3Q0KPE3]
Smp_148700	AKAP7_NLS domain-containing protein [Source:UniProtKB/TrEMBL;Acc:A0A3Q0KPQ3]
Smp_148720	DNA-directed RNA polymerase [Source:UniProtKB/TrEMBL;Acc:A0A3Q0KPI7]
Smp_148760	Integrator complex subunit 2 [Source:UniProtKB/TrEMBL;Acc:A0A3Q0KPJ6]
Smp_148770	ribose-5-phosphate isomerase [Source:UniProtKB/TrEMBL;Acc:G4LWP8]
Smp_148790	Laminin beta chain-related [Source:UniProtKB/TrEMBL;Acc:G4LWP4]
Smp_148800	Cytochrome c oxidase subunit 5A, mitochondrial [Source:UniProtKB/TrEMBL;Acc:A0A5K4ESP3]
Smp_148820	Hypoxanthine-guanine phosphoribosyltransferase,putative [Source:UniProtKB/TrEMBL;Acc:A0A3Q0KPJ1]
Smp_148830	HSA domain-containing protein [Source:UniProtKB/TrEMBL;Acc:A0A3Q0KPK1]
Smp_148870	AIP3 domain-containing protein [Source:UniProtKB/TrEMBL;Acc:A0A3Q0KPJ2]
Smp_148900	Ig-like domain-containing protein [Source:UniProtKB/TrEMBL;Acc:A0A3Q0KPF1]
Smp_148910	UPF0489 protein C5orf22 homolog [Source:UniProtKB/TrEMBL;Acc:A0A3Q0KPR2]
Smp_148930	FACT complex subunit SSRP1 [Source:UniProtKB/TrEMBL;Acc:A0A3Q0KPJ4]
Smp_148940	Sorting nexin, putative [Source:UniProtKB/TrEMBL;Acc:A0A5K4ER96]
Smp_148970	Rnf25 protein, putative [Source:UniProtKB/TrEMBL;Acc:G4LWL4]
Smp_148980	Suppressor of fused, putative [Source:UniProtKB/TrEMBL;Acc:A0A3Q0KPF5]
Smp_149000	Protein phosphatase 2C, putative [Source:UniProtKB/TrEMBL;Acc:A0A3Q0KPR8]
Smp_149010	Cadherin-related [Source:UniProtKB/TrEMBL;Acc:A0A3Q0KPJ9]
Smp_149030	FNIP_M domain-containing protein [Source:UniProtKB/TrEMBL;Acc:A0A3Q0KPL0]
Smp_149040	Phosphorylase b kinase regulatory subunit [Source:UniProtKB/TrEMBL;Acc:A0A3Q0KPK2]
Smp_149050	Xtp3-transactivated protein B, putative [Source:UniProtKB/TrEMBL;Acc:A0A3Q0KPS4]
Smp_149070	Nucleolar protein 6 [Source:UniProtKB/TrEMBL;Acc:A0A3Q0KPK4]
Smp_149080	DUF5917 domain-containing protein [Source:UniProtKB/TrEMBL;Acc:A0A3Q0KPL4]
Smp_149110
Smp_149130	Putative fimbrin/plastin [Source:UniProtKB/TrEMBL;Acc:A0A3Q0KPG5]
Smp_149160	Putative lipin [Source:UniProtKB/TrEMBL;Acc:A0A3Q0KPS9]
Smp_149170	Putative dro/myosuppressin receptor [Source:UniProtKB/TrEMBL;Acc:A0A3Q0KPK9]
Smp_149180	C2H2-type domain-containing protein [Source:UniProtKB/TrEMBL;Acc:A0A5K4EST9]
Smp_149200	Dynactin subunit 1 [Source:UniProtKB/TrEMBL;Acc:A0A3Q0KPL2]
Smp_149220	Putative g/t mismatch-specific thymine DNA glycosylase [Source:UniProtKB/TrEMBL;Acc:A0A3Q0KPH0]
Smp_149230	Iroquois homeobox family transcription factor [Source:UniProtKB/TrEMBL;Acc:A0A3Q0KPT3]
Smp_149240	Putative chromobox protein [Source:UniProtKB/TrEMBL;Acc:A0A3Q0KPL5]
Smp_149300	Splicing factor, suppressor of white-apricot homolog [Source:UniProtKB/TrEMBL;Acc:A0A5K4ERJ3]
Smp_149320	Putative tricarboxylate transport protein [Source:UniProtKB/TrEMBL;Acc:A0A5K4EQY2]
Smp_149330	Putative cadherin [Source:UniProtKB/TrEMBL;Acc:A0A3Q0KPH5]
Smp_149370	Transmembrane protein 181 [Source:UniProtKB/TrEMBL;Acc:A0A3Q0KPT6]
Smp_149380	SET domain-containing protein [Source:UniProtKB/TrEMBL;Acc:A0A3Q0KPL9]
Smp_149400	Putative pc3-like endoprotease variant B [Source:UniProtKB/TrEMBL;Acc:A0A3Q0KPN2]
Smp_149410	BLOC-1-related complex subunit 7 [Source:UniProtKB/TrEMBL;Acc:G4VKR1]
Smp_149420	Kh-domain rna binding protein-related [Source:UniProtKB/TrEMBL;Acc:A0A3Q0KPI0]
Smp_149430	phenylalanine--tRNA ligase [Source:UniProtKB/TrEMBL;Acc:A0A3Q0KPU4]
Smp_149450	Putative trna-dihydrouridine synthase [Source:UniProtKB/TrEMBL;Acc:G4VKS3]
Smp_149460	Tyrosine-protein kinase [Source:UniProtKB/TrEMBL;Acc:A0A3Q0KPN7]	tk4
Smp_149480	Leucine-rich repeat-containing protein 57 [Source:UniProtKB/TrEMBL;Acc:A0A3Q0KPM4]
Smp_149500	Elongation factor 2 kinase, putative [Source:UniProtKB/TrEMBL;Acc:A0A5K4ESW9]
Smp_149520
Smp_149530	Elongation factor 2 kinase, putative [Source:UniProtKB/TrEMBL;Acc:A0A3Q0KPN1]
Smp_149540	Protein Dr1 [Source:UniProtKB/TrEMBL;Acc:A0A3Q0KPP2]
Smp_149560	Profilin [Source:UniProtKB/TrEMBL;Acc:A0A3Q0KPN0]
Smp_149580	Peptide (FMRFamide/somatostatin)-like receptor,putative [Source:UniProtKB/TrEMBL;Acc:A0A3Q0KPJ0]
Smp_149640	FERM domain-containing protein [Source:UniProtKB/TrEMBL;Acc:A0A3Q0KPV4]
Smp_149660	DRBM domain-containing protein [Source:UniProtKB/TrEMBL;Acc:A0A3Q0KPN5]
Smp_149700	Heterogeneous nuclear ribonucleoprotein l (Hnrnp l), putative [Source:UniProtKB/TrEMBL;Acc:C4QB42]
Smp_149710
Smp_149720	Velvet domain-containing protein [Source:UniProtKB/TrEMBL;Acc:A0A3Q0KPJ5]
Smp_149730	SmCL2-like peptidase (C01 family) [Source:UniProtKB/TrEMBL;Acc:A0A3Q0KPV9]
Smp_149740	Alzheimer's disease beta-amyloid related [Source:UniProtKB/TrEMBL;Acc:A0A3Q0KPN9]
Smp_149750	BESS domain-containing protein [Source:UniProtKB/TrEMBL;Acc:A0A3Q0KPQ2]
Smp_149770	Putative g-protein coupled receptor [Source:UniProtKB/TrEMBL;Acc:A0A3Q0KPP0]
Smp_149820	Putative core 1 udp-galactose:n-acetylgalactosamine-alpha-r beta 1,3-galactosyltransferase [Source:UniProtKB/TrEMBL;Acc:A0A3Q0KPK0]
Smp_149900	T-complex protein 1 subunit eta [Source:UniProtKB/TrEMBL;Acc:A0A3Q0KPW4]
Smp_149950	Dephospho-CoA related kinases [Source:UniProtKB/TrEMBL;Acc:A0A5K4ERN5]
Smp_149960	Autophagy-related protein 9 [Source:UniProtKB/TrEMBL;Acc:A0A3Q0KPQ8]
Smp_149980	guanylate cyclase [Source:UniProtKB/TrEMBL;Acc:A0A3Q0KPP5]
Smp_150000	Gag protein [Source:UniProtKB/TrEMBL;Acc:G4VI25]	gag
Smp_150020	PID domain-containing protein [Source:UniProtKB/TrEMBL;Acc:G4VI23]
Smp_150030	ETS domain-containing protein [Source:UniProtKB/TrEMBL;Acc:A0A5K4ET06]
Smp_150040	Cyclin-dependent kinase 7 [Source:UniProtKB/TrEMBL;Acc:G4VI20]
Smp_150070	Putative f-box only protein [Source:UniProtKB/TrEMBL;Acc:G4VI15]
Smp_150080	Transducin-like enhancer protein 1 [Source:UniProtKB/TrEMBL;Acc:A0A3Q0KPL1]
Smp_150090	Putative monocarboxylate transporter [Source:UniProtKB/TrEMBL;Acc:A0A5K4ES84]
Smp_150120
Smp_150140	Putative pi3kinase [Source:UniProtKB/TrEMBL;Acc:A0A3Q0KPR7]
Smp_150150	Protein kinase domain-containing protein [Source:UniProtKB/TrEMBL;Acc:A0A3Q0KPQ4]
Smp_150160	Geranylgeranyl transferase type-2 subunit beta [Source:UniProtKB/TrEMBL;Acc:G4VI00]
Smp_150180	Putative amine GPCR [Source:UniProtKB/TrEMBL;Acc:A0A3Q0KPX9]
Smp_150200	Putative mannosyltransferase [Source:UniProtKB/TrEMBL;Acc:A0A3Q0KPR0]
Smp_150210	Putative autocrine motility factor receptor,amfr [Source:UniProtKB/TrEMBL;Acc:A0A3Q0KPS2]
Smp_150220	Putative receptor protein tyrosine phosphatase n,(Ia2) [Source:UniProtKB/TrEMBL;Acc:A0A3Q0KPM1]
Smp_150230	Putative cation efflux protein/ zinc transporter [Source:UniProtKB/TrEMBL;Acc:A0A5K4ERI6]
Smp_150270	Putative cullin [Source:UniProtKB/TrEMBL;Acc:A0A3Q0KPR6]
Smp_150280	Putative f-box/leucine rich repeat protein [Source:UniProtKB/TrEMBL;Acc:A0A3Q0KPS7]
Smp_150300	MAP kinase-activating death domain protein [Source:UniProtKB/TrEMBL;Acc:A0A5K4ER44]
Smp_150320	S1 motif domain-containing protein [Source:UniProtKB/TrEMBL;Acc:G4LYW7]
Smp_150340	Monocarboxylate transporter, putative [Source:UniProtKB/TrEMBL;Acc:G4LYW9]
Smp_150350	Synaptotagmin, putative [Source:UniProtKB/TrEMBL;Acc:A0A3Q0KPS0]
Smp_150360	Putative ubiquitin--protein ligase edd [Source:UniProtKB/TrEMBL;Acc:A0A3Q0KPT2]
Smp_150380	Spingomyelin synthetase-related [Source:UniProtKB/TrEMBL;Acc:A0A3Q0KPS1]
Smp_150410	COMM domain-containing protein [Source:UniProtKB/TrEMBL;Acc:G4VAM8]
Smp_150420	Coiled-coil domain-containing protein 61 [Source:UniProtKB/TrEMBL;Acc:A0A3Q0KPZ3]
Smp_150430	Putative forkhead protein/ forkhead protein domain [Source:UniProtKB/TrEMBL;Acc:A0A3Q0KPS6]
Smp_150460	Copper transport protein atox1-related [Source:UniProtKB/TrEMBL;Acc:G4VGF2]
Smp_150470	Erythroid differentiation-related factor 1 [Source:UniProtKB/TrEMBL;Acc:A0A3Q0KPS5]
Smp_150500	Putative recs1 protein (Responsive to centrifugal force and shear stressprotein 1 protein) [Source:UniProtKB/TrEMBL;Acc:A0A3Q0KPN6]
Smp_150510	Putative wipi-2 [Source:UniProtKB/TrEMBL;Acc:A0A3Q0KPZ9]
Smp_150520	Putative high-affinity choline transporter [Source:UniProtKB/TrEMBL;Acc:A0A3Q0KPT1]
Smp_150530
Smp_150540	Putative histone H3 [Source:UniProtKB/TrEMBL;Acc:G4VK04]
Smp_150550	Putative titin [Source:UniProtKB/TrEMBL;Acc:A0A3Q0KPP1]
Smp_150560	Putative lysine-specific histone demethylase 1 [Source:UniProtKB/TrEMBL;Acc:A0A3Q0KQ06]
Smp_150580	Nst1p-like protein [Source:UniProtKB/TrEMBL;Acc:G4VK13]
Smp_150590	Ovule protein [Source:UniProtKB/TrEMBL;Acc:A0A3Q0KPU7]
Smp_150610	MRP-L46 domain-containing protein [Source:UniProtKB/TrEMBL;Acc:A0A3Q0KPT5]
Smp_150640	CLASP_N domain-containing protein [Source:UniProtKB/TrEMBL;Acc:A0A3Q0KPP7]
Smp_150650	Hypotheticial protein [Source:UniProtKB/TrEMBL;Acc:G4LXS5]
Smp_150660	1-phosphatidylinositol 4-kinase [Source:UniProtKB/TrEMBL;Acc:A0A3Q0KPU1]
Smp_150680	tryptophan--tRNA ligase [Source:UniProtKB/TrEMBL;Acc:G4LXR8]
Smp_150690	Proliferation-associated protein 2G4, 38kDa (M24 family) [Source:UniProtKB/TrEMBL;Acc:A0A3Q0KPU0]
Smp_150700	Pol-related [Source:UniProtKB/TrEMBL;Acc:G4LXR4]
Smp_150740	Putative asparagine-rich antigen [Source:UniProtKB/TrEMBL;Acc:A0A3Q0KQ15]
Smp_150750	Centriolin [Source:UniProtKB/TrEMBL;Acc:A0A3Q0KPU8]
Smp_150840	Zf-LYAR domain-containing protein [Source:UniProtKB/TrEMBL;Acc:A0A3Q0KPV7]
Smp_150850	Putative histone-lysine n-methyltransferase, setb1 [Source:UniProtKB/TrEMBL;Acc:A0A3Q0KPQ6]
Smp_150860	dual-specificity kinase [Source:UniProtKB/TrEMBL;Acc:A0A3Q0KPV3]
Smp_150870	Putative leucine-rich repeat-containing protein [Source:UniProtKB/TrEMBL;Acc:A0A3Q0KPW1]
Smp_150890	RBR-type E3 ubiquitin transferase [Source:UniProtKB/TrEMBL;Acc:G4VIZ3]
Smp_150960	MAU2 chromatid cohesion factor homolog [Source:UniProtKB/TrEMBL;Acc:A0A3Q0KPR1]
Smp_150980	P53 inducible protein-related [Source:UniProtKB/TrEMBL;Acc:A0A3Q0KQ23]
Smp_150990	Putative cationic amino acid transporter [Source:UniProtKB/TrEMBL;Acc:A0A5K4ET74]
Smp_151010	Putative monocarboxylate transporter [Source:UniProtKB/TrEMBL;Acc:A0A3Q0KPW5]
Smp_151020	Putative transmembrane protein 17 [Source:UniProtKB/TrEMBL;Acc:G4VHQ1]
Smp_151030	3-hydroxyacyl-CoA dehydrogenase [Source:UniProtKB/TrEMBL;Acc:A0A3Q0KPR5]
Smp_151040	Putative cyclin-dependent kinase 5 activator [Source:UniProtKB/TrEMBL;Acc:A0A3Q0KQ28]
Smp_151050	MATH domain-containing protein [Source:UniProtKB/TrEMBL;Acc:A0A3Q0KPW3]
Smp_151060	Family S60 non-peptidase homologue (S60 family) [Source:UniProtKB/TrEMBL;Acc:A0A3Q0KPX0]
Smp_151070	DRB sensitivity-inducing factor large subunit [Source:UniProtKB/TrEMBL;Acc:A0A3Q0KPW2]
Smp_151100	Serine/threonine kinase [Source:UniProtKB/TrEMBL;Acc:A0A3Q0KPR9]
Smp_151140	Serine/threonine kinase [Source:UniProtKB/TrEMBL;Acc:A0A3Q0KQ33]
Smp_151180	WD40-repeat containing protein [Source:UniProtKB/TrEMBL;Acc:G4LYK3]
Smp_151190	Retinal rod rhodopsin-sensitive cgmp 3',5'-cyclic phosphodiesterase, putative [Source:UniProtKB/TrEMBL;Acc:G4LYK2]
Smp_151200	Hexosyltransferase [Source:UniProtKB/TrEMBL;Acc:A0A3Q0KPW7]
Smp_151210	Hexosyltransferase [Source:UniProtKB/TrEMBL;Acc:A0A3Q0KPW7]
Smp_151220	Hexosyltransferase [Source:UniProtKB/TrEMBL;Acc:A0A3Q0KPS3]
Smp_151260	Putative adenine phosphoribosyltransferase [Source:UniProtKB/TrEMBL;Acc:G4VQJ2]
Smp_151270
Smp_151280	Camp-response element binding protein-related [Source:UniProtKB/TrEMBL;Acc:A0A3Q0KPX5]
Smp_151285
Smp_151310	Putative netrin [Source:UniProtKB/TrEMBL;Acc:A0A3Q0KPX7]
Smp_151320	Putative tpx2 protein [Source:UniProtKB/TrEMBL;Acc:A0A3Q0KPX4]
Smp_151330
Smp_151360	Tantalus domain-containing protein [Source:UniProtKB/TrEMBL;Acc:A0A3Q0KQ43]
Smp_151380	Meiotic checkpoint regulator cut4, putative [Source:UniProtKB/TrEMBL;Acc:A0A3Q0KPX8]
Smp_151410	Serine/threonine-protein phosphatase [Source:UniProtKB/TrEMBL;Acc:G4V7T7]
Smp_151420	Phospholipase [Source:UniProtKB/TrEMBL;Acc:A0A3Q0KPY0]
Smp_151440	VPS37 C-terminal domain-containing protein [Source:UniProtKB/TrEMBL;Acc:G4VH82]
Smp_151450	Calponin-homology (CH) domain-containing protein [Source:UniProtKB/TrEMBL;Acc:G4VH79]
Smp_151480	Mitochondrial 28S ribosomal protein S27 [Source:UniProtKB/TrEMBL;Acc:G4VH75]
Smp_151490	Putative nebulin [Source:UniProtKB/TrEMBL;Acc:A0A5K4ESH2]
Smp_151520	Alpha-1,3-glucosyltransferase [Source:UniProtKB/TrEMBL;Acc:A0A3Q0KPY5]
Smp_151560	Putative DNA replication licensing factor MCM1 [Source:UniProtKB/TrEMBL;Acc:A0A3Q0KPT7]
Smp_151570	TPR_REGION domain-containing protein [Source:UniProtKB/TrEMBL;Acc:A0A3Q0KQ53]
Smp_151580	Putative pdz domain containing protein [Source:UniProtKB/TrEMBL;Acc:A0A3Q0KPY9]
Smp_151590	Putative centrosomal protein of 135 kDa (Cep135 protein) (Centrosomal protein 4) [Source:UniProtKB/TrEMBL;Acc:A0A3Q0KPZ2]
Smp_151600	Putative neuronal calcium sensor [Source:UniProtKB/TrEMBL;Acc:G4V5N3]
Smp_151640	Apple domain-containing protein [Source:UniProtKB/TrEMBL;Acc:A0A3Q0KPU2]
Smp_151650	J domain-containing protein [Source:UniProtKB/TrEMBL;Acc:A0A3Q0KQ58]
Smp_151660	Protein kinase domain-containing protein [Source:UniProtKB/TrEMBL;Acc:G4V5W1]
Smp_151670	Protein kinase [Source:UniProtKB/TrEMBL;Acc:A0A3Q0KPZ7]
Smp_151720	Phosphoglycerate mutase [Source:UniProtKB/TrEMBL;Acc:A0A3Q0KPU5]
Smp_151730	Rtdr1, putative [Source:UniProtKB/TrEMBL;Acc:A0A3Q0KQ64]
Smp_151740	Run and tbc1 domain containing, putative [Source:UniProtKB/TrEMBL;Acc:A0A3Q0KPZ8]
Smp_151750	Rad21_Rec8 domain-containing protein [Source:UniProtKB/TrEMBL;Acc:A0A3Q0KQ02]
Smp_151780	MTS domain-containing protein [Source:UniProtKB/TrEMBL;Acc:C4QC82]
Smp_151820	Putative microtubule-associated protein 9 (Aster-associated protein) [Source:UniProtKB/TrEMBL;Acc:A0A3Q0KPV0]
Smp_151920	Protein kinase domain-containing protein [Source:UniProtKB/TrEMBL;Acc:A0A3Q0KQ68]
Smp_151930	DDE_Tnp_1_7 domain-containing protein [Source:UniProtKB/TrEMBL;Acc:A0A3Q0KQ03]
Smp_152000	Ubiquitin carboxyl-terminal hydrolase [Source:UniProtKB/TrEMBL;Acc:A0A3Q0KQ07]
Smp_152030	Ovule protein [Source:UniProtKB/TrEMBL;Acc:G4VB91]
Smp_152040	DUF1330 domain-containing protein [Source:UniProtKB/TrEMBL;Acc:G4VB92]
Smp_152060	C2 domain-containing protein [Source:UniProtKB/TrEMBL;Acc:A0A3Q0KQ73]
Smp_152090	Teneurin-m [Source:UniProtKB/TrEMBL;Acc:A0A3Q0KQ08]
Smp_152110	RBD domain-containing protein [Source:UniProtKB/TrEMBL;Acc:A0A3Q0KQ12]
Smp_152130	Similar to Serine-rich adhesin for platelets [Source:UniProtKB/TrEMBL;Acc:A0A3Q0KQ10]
Smp_152180	Putative fad NAD binding oxidoreductases [Source:UniProtKB/TrEMBL;Acc:A0A3Q0KPW0]
Smp_152190	Basic helix-loop-helix transcription factor,hes-related [Source:UniProtKB/TrEMBL;Acc:A0A3Q0KQ81]
Smp_152200	Putative m-phase inducer phosphatase(Cdc25) [Source:UniProtKB/TrEMBL;Acc:A0A3Q0KQ13]
Smp_152210	Odd-skipped-related [Source:UniProtKB/TrEMBL;Acc:A0A3Q0KQ17]
Smp_152220	DUF862 domain-containing protein [Source:UniProtKB/TrEMBL;Acc:G4V5X9]
Smp_152230	GATOR complex protein WDR24 [Source:UniProtKB/TrEMBL;Acc:A0A3Q0KPW6]
Smp_152260	Lysosomal trafficking regulator lyst [Source:UniProtKB/TrEMBL;Acc:A0A3Q0KQ86]
Smp_152270	Essential MCU regulator, mitochondrial [Source:UniProtKB/TrEMBL;Acc:A0A3Q0KQ20]
Smp_152280	Arrestin_C domain-containing protein [Source:UniProtKB/TrEMBL;Acc:A0A3Q0KQ22]
Smp_152290	Putative beta-arrestin 1 [Source:UniProtKB/TrEMBL;Acc:A0A3Q0KQ21]
Smp_152300	Putative tetraspanin [Source:UniProtKB/TrEMBL;Acc:A0A3Q0KPX1]
Smp_152310
Smp_152330	Serine/threonine kinase; cAMP-dependent protein kinase catalytic subunit; cAMP-dependent protein kinase catalytic subunit [Source:UniProtKB/TrEMBL;Acc:C7DPD5]
Smp_152350	Putative voltage-gated potassium channel [Source:UniProtKB/TrEMBL;Acc:A0A3Q0KQ27]
Smp_152370	Putative arf gtpase-activating protein [Source:UniProtKB/TrEMBL;Acc:A0A3Q0KQ26]
Smp_152380	Autophagy-related protein 13 [Source:UniProtKB/TrEMBL;Acc:G4VSQ8]
Smp_152390	DUF4457 domain-containing protein [Source:UniProtKB/TrEMBL;Acc:A0A3Q0KQ96]
Smp_152400	Anaphase-promoting complex subunit 2 [Source:UniProtKB/TrEMBL;Acc:A0A3Q0KQ30]
Smp_152430	CTF/NF-I domain-containing protein [Source:UniProtKB/TrEMBL;Acc:A0A3Q0KQ32]
Smp_152440	RRM domain-containing protein [Source:UniProtKB/TrEMBL;Acc:A0A5K4ES79]
Smp_152500	Putative cyclic-nucleotide-gated cation channel [Source:UniProtKB/TrEMBL;Acc:A0A3Q0KPY1]
Smp_152510	CWF19-like protein 1 homolog [Source:UniProtKB/TrEMBL;Acc:A0A3Q0KQA2]
Smp_152520	CXXC-type zinc finger protein 1 [Source:UniProtKB/TrEMBL;Acc:A0A3Q0KQ35]
Smp_152530	Expressed conserved protein [Source:UniProtKB/TrEMBL;Acc:A0A3Q0KQ37]
Smp_152550	Phosphatidylinositol-binding clathrin assembly protein, putative [Source:UniProtKB/TrEMBL;Acc:A0A3Q0KQ36]
Smp_152570	WAPL domain-containing protein [Source:UniProtKB/TrEMBL;Acc:A0A3Q0KPY6]
Smp_152580	MEG-5 [Source:UniProtKB/TrEMBL;Acc:G4LYD1]
Smp_152590	MEG-10 [Source:UniProtKB/TrEMBL;Acc:A0A3Q0KQ39]
Smp_152630	MEG-12 [Source:UniProtKB/TrEMBL;Acc:A0A3Q0KQ41]
Smp_152650	SWI/SNF complex-related [Source:UniProtKB/TrEMBL;Acc:A0A3Q0KQ42]
Smp_152670	Crossover junction endonuclease EME1 [Source:UniProtKB/TrEMBL;Acc:A0A3Q0KPZ0]
Smp_152700	Mobile element protein [Source:UniProtKB/TrEMBL;Acc:G4M1E2]
Smp_152710	glutathione transferase [Source:UniProtKB/TrEMBL;Acc:G4M1D8]
Smp_152740	WD_REPEATS_REGION domain-containing protein [Source:UniProtKB/TrEMBL;Acc:A0A3Q0KQ47]
Smp_152750	protein-tyrosine-phosphatase [Source:UniProtKB/TrEMBL;Acc:A0A5K4ESA0]
Smp_152760	Putative cyclin [Source:UniProtKB/TrEMBL;Acc:G4V5I6]
Smp_152790	Ras-related GTP binding rag A,B/gtr1 [Source:UniProtKB/TrEMBL;Acc:G4V5J2]
Smp_152800	Putative chromosome region maintenance protein 5/exportin [Source:UniProtKB/TrEMBL;Acc:A0A3Q0KQ50]
Smp_152830	Putative sodium/calcium exchanger [Source:UniProtKB/TrEMBL;Acc:A0A5K4ERP1]
Smp_152840	Putative atp-dependent RNA helicase [Source:UniProtKB/TrEMBL;Acc:A0A3Q0KQ00]
Smp_152850	TPR_REGION domain-containing protein [Source:UniProtKB/TrEMBL;Acc:A0A3Q0KQC3]
Smp_152860	TPR_REGION domain-containing protein [Source:UniProtKB/TrEMBL;Acc:A0A3Q0KQ57]
Smp_152870	C2H2-type domain-containing protein [Source:UniProtKB/TrEMBL;Acc:A0A3Q0KQ56]
Smp_152920	Syntaxin-5 [Source:UniProtKB/TrEMBL;Acc:G4VMW7]
Smp_152940	Putative otopetrin [Source:UniProtKB/TrEMBL;Acc:A0A3Q0KQ04]
Smp_152960	RabBD domain-containing protein [Source:UniProtKB/TrEMBL;Acc:A0A3Q0KQC8]
Smp_152980	Putative brian-specific homeobox protein [Source:UniProtKB/TrEMBL;Acc:A0A3Q0KQ62]
Smp_152990	Tetraspanin [Source:UniProtKB/TrEMBL;Acc:A0A3Q0KQ60]
Smp_153010	Putative sumo ligase [Source:UniProtKB/TrEMBL;Acc:A0A3Q0KQ59]
Smp_153070	Short neuropeptide F [Source:UniProtKB/TrEMBL;Acc:A0A3Q0KQ09]
Smp_153090	Hypotheical protein [Source:UniProtKB/TrEMBL;Acc:A0A3Q0KQD3]
Smp_153100	Putative potassium/sodium hyperpolarization-activated cyclic nucleotide-gated channel [Source:UniProtKB/TrEMBL;Acc:A0A3Q0KQ67]
Smp_153110	Glyco_transf_7C domain-containing protein [Source:UniProtKB/TrEMBL;Acc:A0A3Q0KQ65]
Smp_153140	Ciliary outer arm dynein beta heavy chain-related [Source:UniProtKB/TrEMBL;Acc:A0A3Q0KQ63]
Smp_153150	Biotin-protein ligase [Source:UniProtKB/TrEMBL;Acc:G4M078]
Smp_153160	Adenylate kinase 3, putative [Source:UniProtKB/TrEMBL;Acc:G4M079]
Smp_153170	Serine/threonine kinase [Source:UniProtKB/TrEMBL;Acc:A0A3Q0KQ72]
Smp_153190	Trafficking protein particle complex subunit 8 [Source:UniProtKB/TrEMBL;Acc:A0A3Q0KQ69]
Smp_153200	Putative rhodopsin-like orphan GPCR [Source:UniProtKB/TrEMBL;Acc:A0A3Q0KQ71]
Smp_153210	G_PROTEIN_RECEP_F1_2 domain-containing protein [Source:UniProtKB/TrEMBL;Acc:A0A3Q0KQ19]
Smp_153220	Putative leucine-rich repeat-containing protein [Source:UniProtKB/TrEMBL;Acc:A0A3Q0KQE2]
Smp_153250	Mediator of RNA polymerase II transcription subunit 14 [Source:UniProtKB/TrEMBL;Acc:A0A3Q0KQ77]
Smp_153270	Phosphatidylinositol-4-phosphate 5-kinase related [Source:UniProtKB/TrEMBL;Acc:A0A3Q0KQ76]
Smp_153290	Putative cement protein 3B variant 3 [Source:UniProtKB/TrEMBL;Acc:A0A3Q0KQ75]
Smp_153300	Phage protein [Source:UniProtKB/TrEMBL;Acc:G4VK19]
Smp_153330	Photosystem II CP43 chlorophyll apoprotein [Source:UniProtKB/TrEMBL;Acc:G4VK24]
Smp_153340	Putative ectonucleotide pyrophosphatase/phosphodiesterase [Source:UniProtKB/TrEMBL;Acc:A0A3Q0KQ82]
Smp_153350	Putative ribonuclease z, chloroplast [Source:UniProtKB/TrEMBL;Acc:A0A3Q0KQ79]
Smp_153370	Reverse transcriptase domain-containing protein [Source:UniProtKB/TrEMBL;Acc:A0A3Q0KQ80]
Smp_153390	Nucleotide pyrophosphatase/phosphodiesterase 5 [Source:UniProtKB/TrEMBL;Acc:B2D1S3]	NPP-5a
Smp_153410	Putative serine/threonine protein phosphatase 2a regulatory subunit A [Source:UniProtKB/TrEMBL;Acc:A0A3Q0KQF2]
Smp_153430	arginine--tRNA ligase [Source:UniProtKB/TrEMBL;Acc:A0A3Q0KQ87]
Smp_153440	Neuropilin (Nrp) and tolloid (Tll)-like [Source:UniProtKB/TrEMBL;Acc:A0A3Q0KQ84]
Smp_153460	Putative monoxygenase [Source:UniProtKB/TrEMBL;Acc:A0A3Q0KQ85]
Smp_153480	Putative cation chloride cotransporter [Source:UniProtKB/TrEMBL;Acc:A0A5K4ESU4]
Smp_153490	GDP-mannose 4,6-dehydratase [Source:UniProtKB/TrEMBL;Acc:E2EAJ1]	GMD
Smp_153500	Guanylate cyclase [Source:UniProtKB/TrEMBL;Acc:A0A3Q0KQ92]
Smp_153520	DH domain-containing protein [Source:UniProtKB/TrEMBL;Acc:A0A3Q0KQ89]
Smp_153530	Nucleoside diphosphate kinase [Source:UniProtKB/TrEMBL;Acc:A0A5K4ETS2]
Smp_153540	EF-hand domain-containing protein [Source:UniProtKB/TrEMBL;Acc:A0A3Q0KQ40]
Smp_153550	Venom protein [Source:UniProtKB/TrEMBL;Acc:G4VNL7]
Smp_153560	Putative ring finger protein B (Protein rngB) [Source:UniProtKB/TrEMBL;Acc:A0A3Q0KQ97]
Smp_153580	PRESAN domain-containing protein [Source:UniProtKB/TrEMBL;Acc:A0A3Q0KQ93]
Smp_153590	Tubulin-specific chaperone D [Source:UniProtKB/TrEMBL;Acc:A0A3Q0KQ95]
Smp_153610	Chromatin assembly factor I P60 subunit,putative [Source:UniProtKB/TrEMBL;Acc:A0A3Q0KQ46]
Smp_153640	PDEase domain-containing protein [Source:UniProtKB/TrEMBL;Acc:A0A3Q0KQG5]	PDE7var
Smp_153660	Cyclin d, putative [Source:UniProtKB/TrEMBL;Acc:A0A3Q0KQA1]
Smp_153690	Ubiquitin-specific peptidase 9X (C19 family) [Source:UniProtKB/TrEMBL;Acc:A0A3Q0KQ99]
Smp_153700	Protein phosphatase 1 binding protein, putative [Source:UniProtKB/TrEMBL;Acc:A0A3Q0KQ98]
Smp_153710	MUTSd domain-containing protein [Source:UniProtKB/TrEMBL;Acc:A0A5K4ERV5]
Smp_153720	VIR_N domain-containing protein [Source:UniProtKB/TrEMBL;Acc:A0A3Q0KQH0]
Smp_153750	MICOS complex subunit [Source:UniProtKB/TrEMBL;Acc:A0A3Q0KQA6]
Smp_153760	DNA-directed RNA polymerase subunit beta [Source:UniProtKB/TrEMBL;Acc:A0A3Q0KQA5]
Smp_153770	Putative dna repair endonuclease xp-f / mei-9 / rad1 [Source:UniProtKB/TrEMBL;Acc:A0A3Q0KQA3]
Smp_153780	Putative glutamate receptor, kainate [Source:UniProtKB/TrEMBL;Acc:A0A3Q0KQ55]
Smp_153790	Putative 60s ribosomal protein L4 [Source:UniProtKB/TrEMBL;Acc:A0A5K4ESI2]
Smp_153810	asparaginase [Source:UniProtKB/TrEMBL;Acc:A0A3Q0KQB1]
Smp_153820	DNA helicase [Source:UniProtKB/TrEMBL;Acc:A0A3Q0KQB0]
Smp_153840	Putative neurobeachin [Source:UniProtKB/TrEMBL;Acc:A0A3Q0KQA7]
Smp_153870	Protein kinase [Source:UniProtKB/TrEMBL;Acc:A0A3Q0KQ61]
Smp_153890	Putative fgf receptor activating protein [Source:UniProtKB/TrEMBL;Acc:G4VJ18]
Smp_153920	Putative cyclin G2 [Source:UniProtKB/TrEMBL;Acc:G4VJ37]
Smp_153930	Leishmanolysin-like peptidase [Source:UniProtKB/TrEMBL;Acc:A0A3Q0KQB5]
Smp_153950	Putative 60s ribosomal protein L24 [Source:UniProtKB/TrEMBL;Acc:A0A3Q0KQB2]
Smp_153960	Presenilin [Source:UniProtKB/TrEMBL;Acc:C0SKM6]
Smp_153970	RILP-like protein [Source:UniProtKB/TrEMBL;Acc:A0A5K4ESZ8]
Smp_153990	LIM zinc-binding domain-containing protein [Source:UniProtKB/TrEMBL;Acc:A0A5K4ES81]
Smp_154000	CCHC-type domain-containing protein [Source:UniProtKB/TrEMBL;Acc:A0A3Q0KQC0]
Smp_154040	Sugar nucleotide epimerase related [Source:UniProtKB/TrEMBL;Acc:A0A3Q0KQB7]
Smp_154080	Stathmin [Source:UniProtKB/TrEMBL;Acc:A0A5K4ET08]
Smp_154090	Mitochondrial fission regulator 2 [Source:UniProtKB/TrEMBL;Acc:A0A3Q0KQJ1]
Smp_154100	Putative zinc finger protein [Source:UniProtKB/TrEMBL;Acc:A0A3Q0KQC7]
Smp_154120	Coiled-coil domain-containing protein [Source:UniProtKB/TrEMBL;Acc:A0A3Q0KQC5]
Smp_154130	Peptidase_M13 domain-containing protein [Source:UniProtKB/TrEMBL;Acc:A0A3Q0KQC2]
Smp_154160	ER lumen protein-retaining receptor [Source:UniProtKB/TrEMBL;Acc:A0A3Q0KQ74]
Smp_154180	Tetraspanin [Source:UniProtKB/TrEMBL;Acc:A0A3Q0KQJ7]
Smp_154220	Hypotheticial protein [Source:UniProtKB/TrEMBL;Acc:A0A3Q0KQD2]
Smp_154250	Putative unkempt protein [Source:UniProtKB/TrEMBL;Acc:A0A3Q0KQD0]
Smp_154260	Venom allergen-like (VAL) 26 protein; Venom allergen-like (VAL) 28 protein [Source:UniProtKB/TrEMBL;Acc:A0A3Q0KQC6]
Smp_154270	Putative adenylsulfate kinase [Source:UniProtKB/TrEMBL;Acc:G4VMD4]
Smp_154280	PIP49_C domain-containing protein [Source:UniProtKB/TrEMBL;Acc:A0A3Q0KQK3]
Smp_154290	Venom allergen-like (VAL) 27 protein [Source:UniProtKB/TrEMBL;Acc:G4VME3]
Smp_154320	DEAD box ATP-dependent RNA helicase, putative [Source:UniProtKB/TrEMBL;Acc:A0A3Q0KQD4]	vlg2
Smp_154330	28S ribosomal protein S28, mitochondrial [Source:UniProtKB/TrEMBL;Acc:A0A3Q0KQD1]
Smp_154340	Putative nuclear factor Y transcription factor subunit B homolog [Source:UniProtKB/TrEMBL;Acc:A0A3Q0KQ83]
Smp_154370	Shippo-1-related [Source:UniProtKB/TrEMBL;Acc:A0A3Q0KQK9]
Smp_154390	SERPIN domain-containing protein [Source:UniProtKB/TrEMBL;Acc:G4VT14]
Smp_154410	Fucosyltransferase [Source:UniProtKB/TrEMBL;Acc:E2EAI6]	FucTC
Smp_154420	Clathrin heavy chain [Source:UniProtKB/TrEMBL;Acc:A0A3Q0KQD5]
Smp_154470	Putative pten [Source:UniProtKB/TrEMBL;Acc:A0A5K4EU08]
Smp_154490	Putative multiple pdz domain protein [Source:UniProtKB/TrEMBL;Acc:A0A3Q0KQL5]
Smp_154500	TPR_REGION domain-containing protein [Source:UniProtKB/TrEMBL;Acc:A0A3Q0KQE5]
Smp_154520	Protein FAM60A [Source:UniProtKB/TrEMBL;Acc:A0A3Q0KQE4]
Smp_154530	ATP synthase subunit b [Source:UniProtKB/TrEMBL;Acc:G4VJX8]
Smp_154560	PDZ domain-containing protein [Source:UniProtKB/TrEMBL;Acc:A0A5K4ET56]
Smp_154590
Smp_154600	Carboxylic ester hydrolase [Source:UniProtKB/TrEMBL;Acc:Q71SU7]
Smp_154610	Pentatricopeptide repeat-containing protein [Source:UniProtKB/TrEMBL;Acc:A0A3Q0KQE6]
Smp_154620	GATOR complex protein WDR59 [Source:UniProtKB/TrEMBL;Acc:A0A3Q0KQA0]
Smp_154640	SWI/SNF-related [Source:UniProtKB/TrEMBL;Acc:A0A3Q0KQM6]
Smp_154650	Putative nuclear lim interactor-interacting factor (Nli-interacting factor) (Nli-if) [Source:UniProtKB/TrEMBL;Acc:A0A3Q0KQF6]
Smp_154670	Putative glycosyltransferase 14 family member [Source:UniProtKB/TrEMBL;Acc:A0A3Q0KQF4]
Smp_154680	Putative glycosyltransferase 14 family member [Source:UniProtKB/TrEMBL;Acc:G4V6I0]
Smp_154690	39S ribosomal protein L16, mitochondrial [Source:UniProtKB/TrEMBL;Acc:G4V6H6]
Smp_154730	Rna-binding protein musashi-related [Source:UniProtKB/TrEMBL;Acc:A0A5K4ET69]
Smp_154740	SMI1_KNR4 domain-containing protein [Source:UniProtKB/TrEMBL;Acc:A0A3Q0KQG2]
Smp_154760	Egf-like domain protein [Source:UniProtKB/TrEMBL;Acc:A0A5K4ESF0]
Smp_154780	Trimethylguanosine synthase [Source:UniProtKB/TrEMBL;Acc:A0A3Q0KQF5]
Smp_154830	SYCP2_SLD domain-containing protein [Source:UniProtKB/TrEMBL;Acc:A0A5K4ESS7]
Smp_154840	TLC domain-containing protein [Source:UniProtKB/TrEMBL;Acc:A0A3Q0KQN8]
Smp_154850	Putative rap gtpase-activating protein [Source:UniProtKB/TrEMBL;Acc:A0A3Q0KQG7]
Smp_154870	Signal transduction protein lnk-related [Source:UniProtKB/TrEMBL;Acc:A0A3Q0KQG6]
Smp_154880	Tubulin delta chain [Source:UniProtKB/TrEMBL;Acc:A0A5K4EST1]
Smp_154900	Putative rhogap protein [Source:UniProtKB/TrEMBL;Acc:G4VBQ4]
Smp_154910	C2H2-type domain-containing protein [Source:UniProtKB/TrEMBL;Acc:A0A3Q0KQP3]
Smp_154930	DNA polymerase delta subunit 3 [Source:UniProtKB/TrEMBL;Acc:A0A3Q0KQH2]
Smp_154940
Smp_154960	Putative cop-coated vesicle membrane protein P24 (Emp24/gp25l family) [Source:UniProtKB/TrEMBL;Acc:G4V867]
Smp_154970
Smp_154980	Putative yeast nucleolar complex [Source:UniProtKB/TrEMBL;Acc:A0A5K4ETA2]
Smp_155000	Pumilio, putative [Source:UniProtKB/TrEMBL;Acc:A0A3Q0KQH7]
Smp_155020	Heat shock protein 70 (Hsp70)-interacting protein, putative [Source:UniProtKB/TrEMBL;Acc:A0A3Q0KQH4]
Smp_155030	LisH domain-containing protein [Source:UniProtKB/TrEMBL;Acc:A0A3Q0KQH1]
Smp_155040	Cyclic-nucleotide-gated cation channel,putative [Source:UniProtKB/TrEMBL;Acc:A0A3Q0KQC4]
Smp_155050	Agrin, putative [Source:UniProtKB/TrEMBL;Acc:A0A3Q0KQQ4]
Smp_155060	Set, putative [Source:UniProtKB/TrEMBL;Acc:G4LY72]
Smp_155110
Smp_155210	Conjugal transfer protein [Source:UniProtKB/TrEMBL;Acc:A0A3Q0KQC9]
Smp_155290	RIIa domain-containing protein [Source:UniProtKB/TrEMBL;Acc:A0A5K4ESI4]
Smp_155310	Tetraspanin [Source:UniProtKB/TrEMBL;Acc:G4LUN6]
Smp_155320	Tetraspanin [Source:UniProtKB/TrEMBL;Acc:A0A3Q0KQI4]
Smp_155330	Serine/threonine kinase [Source:UniProtKB/TrEMBL;Acc:A0A3Q0KQI3]
Smp_155340	Frizzled, putative [Source:UniProtKB/TrEMBL;Acc:A0A3Q0KQD7]
Smp_155360	Putative dna-binding protein inhibitor [Source:UniProtKB/TrEMBL;Acc:G4VNJ1]
Smp_155370	Myocardin-related transcription factor [Source:UniProtKB/TrEMBL;Acc:A0A5K4ES96]
Smp_155380	Ephrin_rec_like domain-containing protein [Source:UniProtKB/TrEMBL;Acc:A0A3Q0KQJ2]
Smp_155390	DEP domain-containing protein [Source:UniProtKB/TrEMBL;Acc:A0A3Q0KQI8]
Smp_155400	Putative ligatin [Source:UniProtKB/TrEMBL;Acc:A0A3Q0KQE3]
Smp_155420	Thioredoxin domain-containing protein [Source:UniProtKB/TrEMBL;Acc:A0A5K4ESK1]
Smp_155450	Putative sh3 and multiple ankyrin repeat domains protein 1,2 (Shank1,2) [Source:UniProtKB/TrEMBL;Acc:A0A5K4ESA6]
Smp_155480	Putative heat shock protein 70 (Hsp70)-interacting protein [Source:UniProtKB/TrEMBL;Acc:A0A3Q0KQJ5]
Smp_155500	DNA-directed DNA polymerase [Source:UniProtKB/TrEMBL;Acc:A0A3Q0KQI9]
Smp_155510	Store-operated calcium entry-associated regulatory factor [Source:UniProtKB/TrEMBL;Acc:A0A3Q0KQE7]
Smp_155520	Glycosyltransferase-related [Source:UniProtKB/TrEMBL;Acc:A0A5K4ESB0]
Smp_155530	Serpin, putative [Source:UniProtKB/TrEMBL;Acc:A0A3Q0KQK2]
Smp_155560	Serpin, putative [Source:UniProtKB/TrEMBL;Acc:A0A3Q0KQJ9]
Smp_155590	Vesicle transport protein USE1 [Source:UniProtKB/TrEMBL;Acc:C4QE42]
Smp_155620	DUF5736 domain-containing protein [Source:UniProtKB/TrEMBL;Acc:A0A3Q0KQF3]
Smp_155630	PPP1R35_C domain-containing protein [Source:UniProtKB/TrEMBL;Acc:A0A3Q0KQT3]
Smp_155640	Cleavage and polyadenylation specificity factor 100 kDa subunit [Source:UniProtKB/TrEMBL;Acc:G4LVP4]
Smp_155700	Mannose-P-dolichol utilization defect 1 protein homolog [Source:UniProtKB/TrEMBL;Acc:A0A3Q0KQK4]
Smp_155720	Serine/threonine kinase [Source:UniProtKB/TrEMBL;Acc:A0A3Q0KQK0]
Smp_155740	Putative heat shock protein [Source:UniProtKB/TrEMBL;Acc:G4VJ99]
Smp_155750	Bile acid beta-glucosidase-related [Source:UniProtKB/TrEMBL;Acc:A0A3Q0KQT8]
Smp_155760	Transmembrane protein 44 [Source:UniProtKB/TrEMBL;Acc:G4VJA2]
Smp_155770	UPF0536 protein C12orf66-like protein [Source:UniProtKB/TrEMBL;Acc:A0A3Q0KQL2]
Smp_155780	Gtpase activating protein-related [Source:UniProtKB/TrEMBL;Acc:A0A3Q0KQK8]
Smp_155790
Smp_155810	Putative cadherin [Source:UniProtKB/TrEMBL;Acc:A0A3Q0KQG3]
Smp_155840	Putative cellular myosin heavy chain [Source:UniProtKB/TrEMBL;Acc:A0A3Q0KQU7]
Smp_155850	Putative heterogeneous nuclear ribonucleoprotein k [Source:UniProtKB/TrEMBL;Acc:A0A3Q0KQL7]
Smp_155860	DNTTIP1_dimer domain-containing protein [Source:UniProtKB/TrEMBL;Acc:A0A3Q0KQL4]
Smp_155900	NAM-associated domain-containing protein [Source:UniProtKB/TrEMBL;Acc:A0A3Q0KQL1]
Smp_155970	Twik family of potassium channels-related [Source:UniProtKB/TrEMBL;Acc:A0A3Q0KQG8]
Smp_156000	Putative oxysterol-binding protein [Source:UniProtKB/TrEMBL;Acc:A0A3Q0KQV2]
Smp_156050
Smp_156060	Pre-mRNA-splicing factor ATP-dependent RNA helicase PRP16 [Source:UniProtKB/TrEMBL;Acc:A0A3Q0KQL6]
Smp_156100	Protein wntless homolog [Source:UniProtKB/TrEMBL;Acc:A0A3Q0KQH3]
Smp_156140	Putative tripartite motif protein trim9 [Source:UniProtKB/TrEMBL;Acc:A0A3Q0KQV7]
Smp_156150	Calcium-activated potassium channel [Source:UniProtKB/TrEMBL;Acc:A0A3Q0KQN0]
Smp_156160	WD_REPEATS_REGION domain-containing protein [Source:UniProtKB/TrEMBL;Acc:A0A5K4ET29]
Smp_156170	ARID domain-containing protein [Source:UniProtKB/TrEMBL;Acc:A0A3Q0KQM0]
Smp_156180	Putative calmodulin [Source:UniProtKB/TrEMBL;Acc:A0A3Q0KQH8]
Smp_156230	ACT domain-containing protein [Source:UniProtKB/TrEMBL;Acc:G4VMG8]
Smp_156240	Rab-GAP TBC domain-containing protein [Source:UniProtKB/TrEMBL;Acc:G4VMG7]
Smp_156250	Cysteine-rich motor neuron 1 protein [Source:UniProtKB/TrEMBL;Acc:G4VF96]
Smp_156270	Post-GPI attachment to proteins factor 3 [Source:UniProtKB/TrEMBL;Acc:A0A3Q0KQM5]
Smp_156280	Calponin-homology (CH) domain-containing protein [Source:UniProtKB/TrEMBL;Acc:A0A3Q0KQI1]
Smp_156290	[histone H3]-trimethyl-L-lysine(4) demethylase [Source:UniProtKB/TrEMBL;Acc:A0A3Q0KQW7]
Smp_156300	DUF667 domain-containing protein [Source:UniProtKB/TrEMBL;Acc:A0A3Q0KQN7]
Smp_156310
Smp_156340
Smp_156350	WD_REPEATS_REGION domain-containing protein [Source:UniProtKB/TrEMBL;Acc:A0A3Q0KQI7]
Smp_156370	Cilia- and flagella-associated protein 58 [Source:UniProtKB/TrEMBL;Acc:A0A3Q0KQX3]
Smp_156390	Putative growth factor receptor-bound protein [Source:UniProtKB/TrEMBL;Acc:A0A5K4ET53]
Smp_156400	Putative cytochrome P450 [Source:UniProtKB/TrEMBL;Acc:A0A3Q0KQN6]
Smp_156410	Transporter spinster-related [Source:UniProtKB/TrEMBL;Acc:G4VA06]
Smp_156450	MIF4G domain-containing protein [Source:UniProtKB/TrEMBL;Acc:A0A3Q0KQJ0]
Smp_156460	Oxidized purine nucleoside triphosphate hydrolase [Source:UniProtKB/TrEMBL;Acc:G4VA20]
Smp_156470	TRAUB domain-containing protein [Source:UniProtKB/TrEMBL;Acc:G4VA21]
Smp_156480	GATA-type domain-containing protein [Source:UniProtKB/TrEMBL;Acc:A0A3Q0KQP1]
Smp_156500	Ras-GEF domain-containing protein [Source:UniProtKB/TrEMBL;Acc:A0A3Q0KQN9]
Smp_156520	Putative centrosomal protein of 63 kDa (Cep63 protein) [Source:UniProtKB/TrEMBL;Acc:A0A3Q0KQJ4]
Smp_156540	Protein Wnt [Source:UniProtKB/TrEMBL;Acc:A0A3Q0KQY3]
Smp_156550	Alpha-amylase, putative [Source:UniProtKB/TrEMBL;Acc:A0A3Q0KQQ3]
Smp_156630	MRH domain-containing protein [Source:UniProtKB/TrEMBL;Acc:A0A3Q0KQP6]
Smp_156670	DNA-directed RNA polymerase subunit [Source:UniProtKB/TrEMBL;Acc:A0A3Q0KQP2]
Smp_156720	Putative o-linked n-acetylglucosamine transferase, ogt [Source:UniProtKB/TrEMBL;Acc:A0A3Q0KQK1]
Smp_156730	Conserved domain protein [Source:UniProtKB/TrEMBL;Acc:A0A3Q0KQY8]
Smp_156740	Putative ocrl type II inositol 5-phosphatase [Source:UniProtKB/TrEMBL;Acc:A0A5K4ESV2]
Smp_156750	Rav1p_C domain-containing protein [Source:UniProtKB/TrEMBL;Acc:A0A3Q0KQQ1]
Smp_156780	Ribosome biogenesis protein BRX1 homolog [Source:UniProtKB/TrEMBL;Acc:A0A3Q0KQP7]
Smp_156850
Smp_156860	Meckelin [Source:UniProtKB/TrEMBL;Acc:A0A3Q0KQZ3]
Smp_156870	Protein-tyrosine-phosphatase [Source:UniProtKB/TrEMBL;Acc:A0A3Q0KQR2]
Smp_156880	Sec24-related C, d [Source:UniProtKB/TrEMBL;Acc:G4VKC5]
Smp_156890	Protein kinase [Source:UniProtKB/TrEMBL;Acc:A0A5K4ETM7]
Smp_156900	Transmembrane protein 208 [Source:UniProtKB/TrEMBL;Acc:A0A5K4EUL3]
Smp_156910	DH domain-containing protein [Source:UniProtKB/TrEMBL;Acc:A0A5K4ESM2]
Smp_156930	IS5/IS1182 family transposase [Source:UniProtKB/TrEMBL;Acc:A0A5K4ETN3]
Smp_156950	Putative partner of ralbp-1 [Source:UniProtKB/TrEMBL;Acc:A0A3Q0KQQ7]
Smp_156960	Nardilysin (M16 family) [Source:UniProtKB/TrEMBL;Acc:A0A3Q0KQL3]
Smp_156990	Serine/threonine kinase [Source:UniProtKB/TrEMBL;Acc:G4VNR0]
Smp_157000	Ground-like domain-containing protein [Source:UniProtKB/TrEMBL;Acc:A0A3Q0KQS1]
Smp_157050	Rhodopsin-like orphan GPCR,putative [Source:UniProtKB/TrEMBL;Acc:A0A3Q0KQR4]
Smp_157070	Cysteine-rich with egf-like domains protein [Source:UniProtKB/TrEMBL;Acc:A0A3Q0KQR3]
Smp_157080	ceramide glucosyltransferase [Source:UniProtKB/TrEMBL;Acc:A0A3Q0KQL8]
Smp_157100	Sphingoid long chain base kinase [Source:UniProtKB/TrEMBL;Acc:A0A5K4ETP2]
Smp_157140	Nucleolar pre-ribosomal-associated protein 1 [Source:UniProtKB/TrEMBL;Acc:A0A3Q0KQS6]
Smp_157150	ARID domain-containing protein [Source:UniProtKB/TrEMBL;Acc:A0A3Q0KQR9]
Smp_157160	Signal recognition particle subunit SRP68 [Source:UniProtKB/TrEMBL;Acc:G4VPU6]
Smp_157200	Putative progesterone-induced-blocking factor [Source:UniProtKB/TrEMBL;Acc:A0A3Q0KQM3]
Smp_157210	Homeobox domain-containing protein [Source:UniProtKB/TrEMBL;Acc:G4VPT8]
Smp_157220	Non-specific serine/threonine protein kinase [Source:UniProtKB/TrEMBL;Acc:A0A3Q0KQT2]
Smp_157230	Putative udp-galactose transporter [Source:UniProtKB/TrEMBL;Acc:A0A3Q0KQS5]
Smp_157240	Serine/threonine kinase [Source:UniProtKB/TrEMBL;Acc:A0A3Q0KQS2]
Smp_157250	RRM domain-containing protein [Source:UniProtKB/TrEMBL;Acc:A0A3Q0KQM8]
Smp_157290	Condensin complex subunit 2 [Source:UniProtKB/TrEMBL;Acc:A0A3Q0KR22]
Smp_157300	Tyrosine kinase [Source:UniProtKB/TrEMBL;Acc:A0A3Q0KQT7]
Smp_157310	Putative lim domain [Source:UniProtKB/TrEMBL;Acc:A0A3Q0KQT0]
Smp_157320	Putative breast cancer metastasis-suppressor [Source:UniProtKB/TrEMBL;Acc:A0A3Q0KQS7]
Smp_157340	Putative rassf1 [Source:UniProtKB/TrEMBL;Acc:A0A3Q0KQN3]
Smp_157350	Protein kinase [Source:UniProtKB/TrEMBL;Acc:A0A3Q0KR27]
Smp_157360	RING-type E3 ubiquitin transferase [Source:UniProtKB/TrEMBL;Acc:A0A3Q0KQU2]
Smp_157390	Lipoma hmgic fusion partner-like protein [Source:UniProtKB/TrEMBL;Acc:A0A3Q0KQT5]
Smp_157400	Family M13 unassigned peptidase (M13 family) [Source:UniProtKB/TrEMBL;Acc:A0A3Q0KQT1]
Smp_157410	Dynein heavy chain, cytoplasmic [Source:UniProtKB/TrEMBL;Acc:A0A3Q0KQP0]
Smp_157450	Peptidase_M13 domain-containing protein [Source:UniProtKB/TrEMBL;Acc:A0A3Q0KR32]
Smp_157470	Tetratricopeptide repeat protein [Source:UniProtKB/TrEMBL;Acc:A0A3Q0KQU5]
Smp_157510	RNA helicase [Source:UniProtKB/TrEMBL;Acc:A0A3Q0KQU0]
Smp_157540	Putative smad [Source:UniProtKB/TrEMBL;Acc:G4VAI1]
Smp_157560	CAS1 domain-containing protein 1 [Source:UniProtKB/TrEMBL;Acc:A0A3Q0KQP5]
Smp_157570	GATA zinc finger domain-containing protein 14-like [Source:UniProtKB/TrEMBL;Acc:A0A5K4ET02]
Smp_157590	Ras-associating domain-containing protein [Source:UniProtKB/TrEMBL;Acc:A0A3Q0KQU8]
Smp_157620	Receptor protein-tyrosine kinase [Source:UniProtKB/TrEMBL;Acc:A0A3Q0KQU3]
Smp_157640	Putative peptide (FMRFamide/neurokinin-3)-like receptor [Source:UniProtKB/TrEMBL;Acc:A0A3Q0KQU1]
Smp_157660	RNA helicase [Source:UniProtKB/TrEMBL;Acc:A0A3Q0KQQ0]
Smp_157670	PDZ domain-containing protein [Source:UniProtKB/TrEMBL;Acc:A0A3Q0KR42]
Smp_157680	U6 snRNA-associated Sm-like protein LSm4 [Source:UniProtKB/TrEMBL;Acc:G4VPB2]	LSM4
Smp_157690	Putative von Willebrand factor type A domain-containing protein [Source:UniProtKB/TrEMBL;Acc:A0A3Q0KQV0]
Smp_157700	Thioredoxin domain-containing protein [Source:UniProtKB/TrEMBL;Acc:A0A3Q0KQU4]
Smp_157710	Phosphoacetylglucosamine mutase [Source:UniProtKB/TrEMBL;Acc:A0A5K4ETF5]
Smp_157715	Putative phosphoglucomutase [Source:UniProtKB/TrEMBL;Acc:A0A3Q0KQQ5]
Smp_157720	Protein NRDE2 homolog [Source:UniProtKB/TrEMBL;Acc:A0A3Q0KR46]
Smp_157730	Ig-like domain-containing protein [Source:UniProtKB/TrEMBL;Acc:G4VPA4]
Smp_157740	DNA-directed RNA polymerase subunit [Source:UniProtKB/TrEMBL;Acc:A0A3Q0KQV6]
Smp_157750	Rna-binding protein musashi-related [Source:UniProtKB/TrEMBL;Acc:A0A3Q0KQU9]
Smp_157760	Putative prion interactor pint1 [Source:UniProtKB/TrEMBL;Acc:A0A3Q0KQR0]
Smp_157770	Protein zyg-11 homolog B [Source:UniProtKB/TrEMBL;Acc:A0A3Q0KR51]
Smp_157780	Putative chaperone protein DNAj [Source:UniProtKB/TrEMBL;Acc:A0A3Q0KQW6]
Smp_157790	Putative nachr subunit [Source:UniProtKB/TrEMBL;Acc:A0A3Q0KQW0]
Smp_157800	RNA helicase [Source:UniProtKB/TrEMBL;Acc:A0A3Q0KQV3]
Smp_157830	Putative erythrocyte membrane protein [Source:UniProtKB/TrEMBL;Acc:A0A3Q0KQR5]
Smp_157840	Putative transcription factor ap-2 gamma [Source:UniProtKB/TrEMBL;Acc:A0A3Q0KR56]
Smp_157860	BED-type domain-containing protein [Source:UniProtKB/TrEMBL;Acc:A0A3Q0KQX1]
Smp_157870	BED-type domain-containing protein [Source:UniProtKB/TrEMBL;Acc:A0A3Q0KQW5]
Smp_157910	Enkurin domain-containing protein [Source:UniProtKB/TrEMBL;Acc:A0A3Q0KQV8]
Smp_157920	Suppressor of actin (Sac)-related [Source:UniProtKB/TrEMBL;Acc:A0A5K4ETW2]
Smp_157930	Putative leukocyte receptor cluster (Lrc) member 4 protein [Source:UniProtKB/TrEMBL;Acc:A0A3Q0KR61]
Smp_157940	Putative nuclear inhibitor of protein phosphatase-1 [Source:UniProtKB/TrEMBL;Acc:G4VST5]
Smp_157950	Glycogenin-related [Source:UniProtKB/TrEMBL;Acc:A0A3Q0KQX0]
Smp_157980	TROVE domain-containing protein [Source:UniProtKB/TrEMBL;Acc:A0A3Q0KQW3]
Smp_158030	Intu_longin_1 domain-containing protein [Source:UniProtKB/TrEMBL;Acc:A0A3Q0KQS4]
Smp_158050	Helicase, putative [Source:UniProtKB/TrEMBL;Acc:A0A3Q0KR71]
Smp_158110	Peroxiredoxin, Prx2; Peroxiredoxin, Prx2; Thioredoxin peroxidase; Thioredoxin peroxidase 2 [Source:UniProtKB/TrEMBL;Acc:G4LV26]	TPx-2
Smp_158130	ethanolamine-phosphate cytidylyltransferase [Source:UniProtKB/TrEMBL;Acc:A0A3Q0KQW9]
Smp_158140	DNA topoisomerase [Source:UniProtKB/TrEMBL;Acc:A0A3Q0KQS9]
Smp_158150	Putative reticulocalbin [Source:UniProtKB/TrEMBL;Acc:A0A3Q0KR76]
Smp_158160	Putative rna-binding protein lin-28 [Source:UniProtKB/TrEMBL;Acc:A0A3Q0KQY6]
Smp_158170	DUF3533 domain-containing protein [Source:UniProtKB/TrEMBL;Acc:A0A3Q0KQY2]
Smp_158180
Smp_158190	Putative organic solute transporter [Source:UniProtKB/TrEMBL;Acc:G4VM07]
Smp_158210	Ovule protein [Source:UniProtKB/TrEMBL;Acc:G4VM12]
Smp_158230	EF-hand domain-containing protein [Source:UniProtKB/TrEMBL;Acc:A0A3Q0KQZ2]
Smp_158240	fumarate hydratase [Source:UniProtKB/TrEMBL;Acc:A0A5K4ESW0]
Smp_158290	t-SNARE coiled-coil homology domain-containing protein [Source:UniProtKB/TrEMBL;Acc:A0A3Q0KQX9]
Smp_158310	Putative multiple ankyrin repeats single kh domain protein [Source:UniProtKB/TrEMBL;Acc:A0A5K4ET58]
Smp_158320	Putative glypican [Source:UniProtKB/TrEMBL;Acc:A0A3Q0KR85]
Smp_158330	GRIP domain-containing protein [Source:UniProtKB/TrEMBL;Acc:A0A3Q0KQZ1]
Smp_158360	DnaJ_C domain-containing protein [Source:UniProtKB/TrEMBL;Acc:A0A3Q0KQY4]
Smp_158380	Mitochondrial import inner membrane translocase subunit TIM44 [Source:UniProtKB/TrEMBL;Acc:A0A3Q0KQU6]
Smp_158400	Putative receptor protein tyrosine phosphatase r (Pcptp1) [Source:UniProtKB/TrEMBL;Acc:A0A3Q0KR90]
Smp_158430	Putative ribonuclease t2 [Source:UniProtKB/TrEMBL;Acc:G4V5B9]
Smp_158440	Serine/arginine repetitive matrix protein 2 [Source:UniProtKB/TrEMBL;Acc:A0A3Q0KQZ4]
Smp_158450	Kelch-like protein [Source:UniProtKB/TrEMBL;Acc:A0A3Q0KQY9]
Smp_158460	SH3 domain-containing protein [Source:UniProtKB/TrEMBL;Acc:A0A5K4ETL7]
Smp_158470
Smp_158480	Beta-alanyl-bioamine nonribosomal peptide synthetase [Source:UniProtKB/Swiss-Prot;Acc:A0A3Q0KR05]	NRPS
Smp_158490	Putative ras guanine nucleotide exchange factor RasGEFB [Source:UniProtKB/TrEMBL;Acc:A0A3Q0KQZ9]
Smp_158520	Acyltransferase [Source:UniProtKB/TrEMBL;Acc:A0A3Q0KQZ6]
Smp_158540
Smp_158550	Semaphorin 5-related [Source:UniProtKB/TrEMBL;Acc:A0A3Q0KRA1]
Smp_158560	Serine/threonine kinase [Source:UniProtKB/TrEMBL;Acc:A0A3Q0KR10]
Smp_158570	Secreted protein [Source:UniProtKB/TrEMBL;Acc:A0A3Q0KR00]
Smp_158590
Smp_158600	dolichyl-diphosphooligosaccharide--protein glycotransferase [Source:UniProtKB/TrEMBL;Acc:G4LZ93]
Smp_158610	Helicase mot1, putative [Source:UniProtKB/TrEMBL;Acc:A0A3Q0KR15]
Smp_158620	Retinaldehyde binding protein-related [Source:UniProtKB/TrEMBL;Acc:G4LZ90]
Smp_158630	Cement protein 3B variant 1, putative [Source:UniProtKB/TrEMBL;Acc:G4LZ89]
Smp_158640	Pol-related [Source:UniProtKB/TrEMBL;Acc:G4LZ88]
Smp_158660	Axonemal dynein light chain, putative [Source:UniProtKB/TrEMBL;Acc:G4LZ86]
Smp_158670	IRS-type PTB domain-containing protein [Source:UniProtKB/TrEMBL;Acc:A0A3Q0KR16]
Smp_158690	Enkurin domain-containing protein [Source:UniProtKB/TrEMBL;Acc:A0A3Q0KR09]
Smp_158700	DDB1-and CUL4-associated factor 12 [Source:UniProtKB/TrEMBL;Acc:G4LZ77]
Smp_158710
Smp_158720	Protein kinase [Source:UniProtKB/TrEMBL;Acc:A0A5K4ETA1]
Smp_158730	Adenylate kinase [Source:UniProtKB/TrEMBL;Acc:A0A3Q0KR20]
Smp_158740	SERTA domain-containing protein [Source:UniProtKB/TrEMBL;Acc:G4VQB9]
Smp_158750	Putative forkhead protein/ forkhead protein domain [Source:UniProtKB/TrEMBL;Acc:A0A3Q0KQX2]
Smp_158770	Calcyphosin-2 [Source:UniProtKB/TrEMBL;Acc:G4VQB1]
Smp_158810	Proteasome assembly chaperone 1 [Source:UniProtKB/TrEMBL;Acc:A0A3Q0KR33]
Smp_158840	U3 small nucleolar RNA-associated protein 25 homolog [Source:UniProtKB/TrEMBL;Acc:A0A3Q0KR26]
Smp_158860	RNA-binding protein 48 [Source:UniProtKB/TrEMBL;Acc:A0A3Q0KR18]
Smp_158890
Smp_158910	Cyclin-dependent kinases regulatory subunit [Source:UniProtKB/TrEMBL;Acc:G4VHW3]
Smp_158940
Smp_158950	non-specific serine/threonine protein kinase [Source:UniProtKB/TrEMBL;Acc:A0A3Q0KR31]
Smp_158970	RNA helicase [Source:UniProtKB/TrEMBL;Acc:A0A3Q0KR21]
Smp_158980	Neuronal calcium sensor, putative [Source:UniProtKB/TrEMBL;Acc:G4LZZ2]
Smp_158990	Neuronal calcium sensor, putative [Source:UniProtKB/TrEMBL;Acc:G4LZZ3]
Smp_159020
Smp_159050	Putative plexin [Source:UniProtKB/TrEMBL;Acc:A0A3Q0KR36]
Smp_159060	Macrophage scavenger receptor-related [Source:UniProtKB/TrEMBL;Acc:A0A3Q0KR25]
Smp_159070	DUF4203 domain-containing protein [Source:UniProtKB/TrEMBL;Acc:A0A3Q0KQY5]
Smp_159090	DUF1212-domain-containing protein [Source:UniProtKB/TrEMBL;Acc:A0A3Q0KR30]
Smp_159100	SAM domain-containing protein [Source:UniProtKB/TrEMBL;Acc:A0A3Q0KQZ0]
Smp_159110	SAS-6_N domain-containing protein [Source:UniProtKB/TrEMBL;Acc:A0A3Q0KRE0]
Smp_159120	Family C48 unassigned peptidase (C48 family) [Source:UniProtKB/TrEMBL;Acc:A0A3Q0KR53]
Smp_159130	ULP_PROTEASE domain-containing protein [Source:UniProtKB/TrEMBL;Acc:A0A3Q0KR47]
Smp_159140	Solute carrier organic anion transporter family member [Source:UniProtKB/TrEMBL;Acc:A0A3Q0KR35]
Smp_159150	HMG box domain-containing protein [Source:UniProtKB/TrEMBL;Acc:A0A3Q0KRE4]
Smp_159160	Putative ef-hand domain (C-terminal) containing protein [Source:UniProtKB/TrEMBL;Acc:A0A3Q0KR57]
Smp_159180	Gamma-tubulin complex component [Source:UniProtKB/TrEMBL;Acc:A0A3Q0KR52]
Smp_159190	Thiamin pyrophosphokinase-related [Source:UniProtKB/TrEMBL;Acc:A0A3Q0KR39]
Smp_159290	Venom allergen-like (VAL) 21 protein [Source:UniProtKB/TrEMBL;Acc:A0A3Q0KR02]
Smp_159330	Restriction endonuclease [Source:UniProtKB/TrEMBL;Acc:A0A3Q0KRE8]
Smp_159340	Cytoplasmic dynein 2 light intermediate chain 1 [Source:UniProtKB/TrEMBL;Acc:A0A3Q0KR62]
Smp_159350	Platelet binding protein-related [Source:UniProtKB/TrEMBL;Acc:A0A5K4ETF3]
Smp_159370	Family M13 unassigned peptidase (M13 family) [Source:UniProtKB/TrEMBL;Acc:A0A3Q0KR44]
Smp_159380	Nuclear receptor coactivator 2 (NCoA-2) (Transcriptional intermediary factor 2) (XTIF2), putative [Source:UniProtKB/TrEMBL;Acc:A0A3Q0KR07]
Smp_159450	Putative anosmin [Source:UniProtKB/TrEMBL;Acc:A0A3Q0KRF3]
Smp_159490	Polypeptide N-acetylgalactosaminyltransferase [Source:UniProtKB/TrEMBL;Acc:G4VQ97]
Smp_159510	Protein kinase domain-containing protein [Source:UniProtKB/TrEMBL;Acc:A0A3Q0KR63]
Smp_159520	EGF-like domain-containing protein [Source:UniProtKB/TrEMBL;Acc:G4VQA4]
Smp_159550	Mername-AA248 (C02 family) [Source:UniProtKB/TrEMBL;Acc:A0A3Q0KR12]
Smp_159560	Putative gata binding factor [Source:UniProtKB/TrEMBL;Acc:A0A3Q0KRF8]
Smp_159570	Septate junction protein [Source:UniProtKB/TrEMBL;Acc:A0A3Q0KR68]
Smp_159590	Protein kinase domain-containing protein [Source:UniProtKB/TrEMBL;Acc:G4V696]
Smp_159600	Putative collagen alpha chain [Source:UniProtKB/TrEMBL;Acc:A0A3Q0KR54]
Smp_159620	BTB_3 domain-containing protein [Source:UniProtKB/TrEMBL;Acc:A0A3Q0KR17]
Smp_159630	Rho-GAP domain-containing protein [Source:UniProtKB/TrEMBL;Acc:A0A3Q0KRG3]
Smp_159690	Nuclear pore complex protein Nup85 [Source:UniProtKB/TrEMBL;Acc:A0A3Q0KR73]
Smp_159700	Putative potassium channel tetramerization domain-containing [Source:UniProtKB/TrEMBL;Acc:A0A3Q0KR70]
Smp_159730	Protein kinase [Source:UniProtKB/TrEMBL;Acc:A0A3Q0KR59]
Smp_159740	Putative solute carrier family 33 (Acetyl-CoA transporter) [Source:UniProtKB/TrEMBL;Acc:A0A5K4EU96]
Smp_159750	Vacuolar protein sorting-associated protein 54 [Source:UniProtKB/TrEMBL;Acc:A0A3Q0KRG8]
Smp_159780	Cadherin domain-containing protein [Source:UniProtKB/TrEMBL;Acc:A0A3Q0KR77]
Smp_159790	Putative kif1 [Source:UniProtKB/TrEMBL;Acc:A0A3Q0KR75]
Smp_159800	MEG-2 (ESP15) family [Source:UniProtKB/TrEMBL;Acc:C4QG05]
Smp_159830	MEG 2.3 isoform 1 [Source:UniProtKB/TrEMBL;Acc:D7PD74]
Smp_159840	Dynein heavy chain, putative [Source:UniProtKB/TrEMBL;Acc:A0A5K4ET99]
Smp_159860	G-protein coupled receptor,putative [Source:UniProtKB/TrEMBL;Acc:A0A3Q0KR83]
Smp_159890	Metallocarboxypeptidase D peptidase unit 2 (M14 family) [Source:UniProtKB/TrEMBL;Acc:A0A3Q0KR80]
Smp_159910	Ima1_N domain-containing protein [Source:UniProtKB/TrEMBL;Acc:A0A3Q0KR74]
Smp_159930	ADP-ribosylation factor-like 3, arl3 [Source:UniProtKB/TrEMBL;Acc:A0A3Q0KR29]
Smp_159940	DUF2040 domain-containing protein [Source:UniProtKB/TrEMBL;Acc:G4LVY9]
Smp_159950	Neuropeptide Y,putative [Source:UniProtKB/TrEMBL;Acc:G4LVY8]
Smp_159990	Voltage-dependent L-type calcium channel subunit alpha [Source:UniProtKB/TrEMBL;Acc:A0A3Q0KR84]
Smp_160000	WD_REPEATS_REGION domain-containing protein [Source:UniProtKB/TrEMBL;Acc:A0A3Q0KR79]
Smp_160070	Putative ring finger protein [Source:UniProtKB/TrEMBL;Acc:A0A3Q0KR34]
Smp_160090	Putative rnase h (70) [Source:UniProtKB/TrEMBL;Acc:G4VK57]
Smp_160100	Sm domain-containing protein [Source:UniProtKB/TrEMBL;Acc:A0A3Q0KR89]
Smp_160140	Transcription factor,putative [Source:UniProtKB/TrEMBL;Acc:A0A3Q0KR86]
Smp_160160	MFS domain-containing protein [Source:UniProtKB/TrEMBL;Acc:A0A3Q0KR40]
Smp_160170	Cilia-and flagella-associated protein [Source:UniProtKB/TrEMBL;Acc:A0A3Q0KRI8]
Smp_160180	WIF domain-containing protein [Source:UniProtKB/TrEMBL;Acc:A0A3Q0KR97]
Smp_160190	DNA primase [Source:UniProtKB/TrEMBL;Acc:A0A3Q0KR94]
Smp_160210	ceramide glucosyltransferase [Source:UniProtKB/TrEMBL;Acc:G4VJB9]
Smp_160250	Venom allergen-like (VAL) 23 protein [Source:UniProtKB/TrEMBL;Acc:A0A3Q0KR45]
Smp_160270	TPR_REGION domain-containing protein [Source:UniProtKB/TrEMBL;Acc:A0A3Q0KRJ2]
Smp_160290	Putative sodium/potassium-dependent atpase beta subunit [Source:UniProtKB/TrEMBL;Acc:A0A3Q0KRA2]
Smp_160320	Putative dna double-strand break repair rad50 ATPase [Source:UniProtKB/TrEMBL;Acc:A0A3Q0KR99]
Smp_160340	Putative translation initiation factor IF-2 [Source:UniProtKB/TrEMBL;Acc:A0A3Q7K6N0]
Smp_160360	Transporter [Source:UniProtKB/TrEMBL;Acc:G4LYW2]
Smp_160370	Synaptic ras gtpase activating protein, syngap,putative [Source:UniProtKB/TrEMBL;Acc:A0A3Q0KRW4]
Smp_160410	Transmembrane protein 106A [Source:UniProtKB/TrEMBL;Acc:A0A3Q0KRJ6]
Smp_160460	Myb1-related transcription factor [Source:UniProtKB/TrEMBL;Acc:A0A3Q0KRA5]
Smp_160490	MYND-type domain-containing protein [Source:UniProtKB/TrEMBL;Acc:A0A3Q0KRA0]
Smp_160530	Carnosine N-methyltransferase [Source:UniProtKB/TrEMBL;Acc:A0A3Q0KR55]
Smp_160540	Single-strand binding protein [Source:UniProtKB/TrEMBL;Acc:A0A3Q0KRK1]
Smp_160590	PH domain-containing protein [Source:UniProtKB/TrEMBL;Acc:A0A3Q0KRA9]
Smp_160600	Putative nuclear matrix protein [Source:UniProtKB/TrEMBL;Acc:A0A5K4EU44]
Smp_160610	Rho-GAP domain-containing protein [Source:UniProtKB/TrEMBL;Acc:A0A3Q0KRA3]
Smp_160670	Putative paired box protein pax-6 [Source:UniProtKB/TrEMBL;Acc:G4VJ65]
Smp_160700	Histone-lysine N-methyltransferase [Source:UniProtKB/TrEMBL;Acc:A0A5K4EUF0]
Smp_160710	Putative upstream stimulatory factor [Source:UniProtKB/TrEMBL;Acc:G4V7W8]
Smp_160730	Putative zinc finger protein [Source:UniProtKB/TrEMBL;Acc:A0A3Q0KRB6]
Smp_160760	Serine/threonine kinase [Source:UniProtKB/TrEMBL;Acc:A0A3Q0KRA8]
Smp_160780	Putative voltage-gated potassium channel [Source:UniProtKB/TrEMBL;Acc:G4V7X8]
Smp_160800	DUF3480 domain-containing protein [Source:UniProtKB/TrEMBL;Acc:G4VFV0]
Smp_160810	Putative amine oxidase [Source:UniProtKB/TrEMBL;Acc:A0A3Q0KRC2]
Smp_160820	Protein kinase domain-containing protein [Source:UniProtKB/TrEMBL;Acc:A0A3Q0KRC1]
Smp_160830	Phospholipase d-related [Source:UniProtKB/TrEMBL;Acc:G4VFV5]
Smp_160850	Nucleoprotein TPR [Source:UniProtKB/TrEMBL;Acc:A0A3Q0KR67]
Smp_160870	Putative aaa family ATPase [Source:UniProtKB/TrEMBL;Acc:G4VFW1]
Smp_160880	Phosphatidylcholine-sterol acyltransferase (Lecithin-cholesterol acyltransferase)/ Phospholipase A [Source:UniProtKB/TrEMBL;Acc:A0A5K4EVJ5]
Smp_160940	WD_REPEATS_REGION domain-containing protein [Source:UniProtKB/TrEMBL;Acc:A0A3Q0KRC6]
Smp_160950	RING-type domain-containing protein [Source:UniProtKB/TrEMBL;Acc:A0A3Q0KRC0]
Smp_161040
Smp_161060
Smp_161080	Ran binding protein 9-related [Source:UniProtKB/TrEMBL;Acc:A0A5K4EU76]
Smp_161110	Putative fh1/fh2 domains-containing protein (Formin homolog overexpressed in spleen) (Fhos) [Source:UniProtKB/TrEMBL;Acc:A0A3Q0KRM5]
Smp_161120	Actin bundling/missing in metastasis-related [Source:UniProtKB/TrEMBL;Acc:A0A3Q0KRD8]
Smp_161130	Conserved oligomeric Golgi complex subunit 8 [Source:UniProtKB/TrEMBL;Acc:A0A3Q0KRD6]
Smp_161140	Putative voltage-gated potassium channel [Source:UniProtKB/TrEMBL;Acc:A0A3Q0KRC9]
Smp_161160	Putative lupus la ribonucleoprotein [Source:UniProtKB/TrEMBL;Acc:G4VS24]
Smp_161170	Plus3 domain-containing protein [Source:UniProtKB/TrEMBL;Acc:G4VCZ0]
Smp_161210	G_PROTEIN_RECEP_F1_2 domain-containing protein [Source:UniProtKB/TrEMBL;Acc:A0A3Q0KRE3]
Smp_161220	Strictosidine synthase-related [Source:UniProtKB/TrEMBL;Acc:A0A3Q0KRE1]
Smp_161240
Smp_161250	BHLH domain-containing protein [Source:UniProtKB/TrEMBL;Acc:G4M0B5]
Smp_161290	Xap-5 protein-related [Source:UniProtKB/TrEMBL;Acc:A0A3Q0KRN7]
Smp_161330	PIH1_CS domain-containing protein [Source:UniProtKB/TrEMBL;Acc:A0A3Q0KRE9]
Smp_161350	Putative succinate semialdehyde dehydrogenase [Source:UniProtKB/TrEMBL;Acc:A0A3Q0KRE5]
Smp_161360	Putative syndecan [Source:UniProtKB/TrEMBL;Acc:A0A3Q0KRD9]
Smp_161370	Putative serine/threonine-protein kinase STE20 [Source:UniProtKB/TrEMBL;Acc:A0A3Q0KR93]
Smp_161380	DNA-directed DNA polymerase [Source:UniProtKB/TrEMBL;Acc:A0A5K4EUB4]
Smp_161400	Jumonji domain containing protein-related including hairless [Source:UniProtKB/TrEMBL;Acc:A0A3Q0KRF0]
Smp_161450	Calcium-activated potassium channel [Source:UniProtKB/TrEMBL;Acc:A0A3Q0KRE6]
Smp_161500	Rhodopsin-like orphan GPCR, putative [Source:UniProtKB/TrEMBL;Acc:A0A3Q0KR98]
Smp_161510	DH domain-containing protein [Source:UniProtKB/TrEMBL;Acc:A0A3Q0KRP4]
Smp_161530	Myocyte-specific enhancer factor 2a, putative [Source:UniProtKB/TrEMBL;Acc:A0A3Q0KRG0]
Smp_161540
Smp_161550	Adenylyl cyclase-associated protein [Source:UniProtKB/TrEMBL;Acc:A0A3Q0KRF1]
Smp_161560	UDENN domain-containing protein [Source:UniProtKB/TrEMBL;Acc:A0A3Q0KRA4]
Smp_161580	RING-type domain-containing protein [Source:UniProtKB/TrEMBL;Acc:G4LVZ7]
Smp_161650	MKRN2 opposite strand protein [Source:UniProtKB/TrEMBL;Acc:G4LW06]
Smp_161680	Phosphorylase b kinase regulatory subunit [Source:UniProtKB/TrEMBL;Acc:A0A3Q0KRG1]
Smp_161730	U2 snRNP-associated SURP motif-containing protein [Source:UniProtKB/TrEMBL;Acc:A0A3Q0KRB0]
Smp_161750	Splicing factor 45 [Source:UniProtKB/TrEMBL;Acc:A0A3Q0KRQ7]
Smp_161770
Smp_161790
Smp_161800	Tubulin tyrosine ligase-related [Source:UniProtKB/TrEMBL;Acc:A0A3Q0KRB5]
Smp_161820	Zgc: [Source:UniProtKB/TrEMBL;Acc:G4VA83]
Smp_161850	Putative monocarboxylate transporter [Source:UniProtKB/TrEMBL;Acc:A0A3Q0KRH5]
Smp_161870	BTB domain-containing protein [Source:UniProtKB/TrEMBL;Acc:G4VA92]
Smp_161880
Smp_161960	Replication stress response regulator SDE2 [Source:UniProtKB/TrEMBL;Acc:G4V783]
Smp_161970	Putative tangerin [Source:UniProtKB/TrEMBL;Acc:A0A5K4EUQ0]
Smp_161980	DIS3-like exonuclease 1 [Source:UniProtKB/TrEMBL;Acc:A0A3Q0KRI0]
Smp_162000	UBR-type domain-containing protein [Source:UniProtKB/TrEMBL;Acc:A0A3Q0KRH6]
Smp_162010	non-specific serine/threonine protein kinase [Source:UniProtKB/TrEMBL;Acc:A0A3Q0KRG9]
Smp_162030	Folylpolyglutamate synthase [Source:UniProtKB/TrEMBL;Acc:A0A5K4EUG5]
Smp_162040	Transmembrane 9 superfamily member [Source:UniProtKB/TrEMBL;Acc:A0A3Q0KRR9]
Smp_162060	NRF domain-containing protein [Source:UniProtKB/TrEMBL;Acc:A0A3Q0KRI4]
Smp_162080	BHLH domain-containing protein [Source:UniProtKB/TrEMBL;Acc:A0A3Q0KRH3]
Smp_162100	ADA3-like [Source:UniProtKB/TrEMBL;Acc:A0A3Q0KRC8]
Smp_162110	Multidrug and toxin extrusion protein [Source:UniProtKB/TrEMBL;Acc:A0A3Q0KRS4]
Smp_162180	Putative crp3/crip3 [Source:UniProtKB/TrEMBL;Acc:A0A3Q0KRI7]
Smp_162210	Acyltransferase [Source:UniProtKB/TrEMBL;Acc:A0A3Q0KRI6]
Smp_162220	C2H2-type domain-containing protein [Source:UniProtKB/TrEMBL;Acc:A0A5K4EUH5]
Smp_162230	Microtubule-associated protein [Source:UniProtKB/TrEMBL;Acc:A0A3Q0KRD3]
Smp_162240	Iwr1 domain-containing protein [Source:UniProtKB/TrEMBL;Acc:A0A3Q0KRS9]
Smp_162250	Rpgr-interacting protein 1 related [Source:UniProtKB/TrEMBL;Acc:A0A3Q0KRJ3]
Smp_162260	Putative phosphatidylinositol-binding clathrin assembly protein [Source:UniProtKB/TrEMBL;Acc:A0A3Q0KRJ1]
Smp_162280	coproporphyrinogen oxidase [Source:UniProtKB/TrEMBL;Acc:A0A3Q0KRI2]
Smp_162290	GYF domain-containing protein [Source:UniProtKB/TrEMBL;Acc:G4VLC2]
Smp_162300	Matrix metallopeptidase-9 (M10 family) [Source:UniProtKB/TrEMBL;Acc:A0A3Q0KRT4]
Smp_162310	Putative arsenite-resistance protein 2 [Source:UniProtKB/TrEMBL;Acc:A0A3Q0KRJ7]
Smp_162340	non-specific serine/threonine protein kinase [Source:UniProtKB/TrEMBL;Acc:A0A3Q0KRJ9]
Smp_162350	Rhomboid domain-containing protein [Source:UniProtKB/TrEMBL;Acc:A0A5K4ETS1]
Smp_162360	Myoglobin 1, putative [Source:UniProtKB/TrEMBL;Acc:G4LZC6]
Smp_162370	Linker histone H1 [Source:UniProtKB/TrEMBL;Acc:G4LZC4]
Smp_162380	Isoamyl acetate-hydrolyzing esterase 1 homolog [Source:UniProtKB/TrEMBL;Acc:G4LZC1]
Smp_162390	Transmembrane protein [Source:UniProtKB/TrEMBL;Acc:G4LZC0]
Smp_162420	Transcriptional regulator [Source:UniProtKB/TrEMBL;Acc:G4LZB6]
Smp_162440	SPFH domain / Band 7 family protein,putative [Source:UniProtKB/TrEMBL;Acc:G4LZB3]
Smp_162500	Drug efflux protein-related [Source:UniProtKB/TrEMBL;Acc:A0A3Q0KRU6]
Smp_162510	Adenylate cyclase [Source:UniProtKB/TrEMBL;Acc:A0A3Q0KRK8]
Smp_162520	Cadherin-related [Source:UniProtKB/TrEMBL;Acc:A0A3Q0KRL0]
Smp_162540	Tektin [Source:UniProtKB/TrEMBL;Acc:A0A3Q0KRJ8]
Smp_162550	Putative cadherin [Source:UniProtKB/TrEMBL;Acc:A0A3Q0KRF2]
Smp_162600	HEAT repeat-containing protein 1 [Source:UniProtKB/TrEMBL;Acc:A0A3Q0KRV1]
Smp_162610	Putative cadherin [Source:UniProtKB/TrEMBL;Acc:A0A5K4EUL5]
Smp_162620	rRNA adenine N(6)-methyltransferase [Source:UniProtKB/TrEMBL;Acc:A0A5K4ETU1]
Smp_162630	E1 ubiquitin-activating enzyme [Source:UniProtKB/TrEMBL;Acc:A0A3Q0KRK3]
Smp_162640	Transmembrane protein [Source:UniProtKB/TrEMBL;Acc:A0A3Q0KRF7]
Smp_162650	Anoctamin [Source:UniProtKB/TrEMBL;Acc:A0A3Q0KRV8]
Smp_162660	Glutamine-dependent NAD(+) synthetase [Source:UniProtKB/TrEMBL;Acc:A0A3Q0KRL8]
Smp_162680	Putative amiloride-sensitive sodium channel [Source:UniProtKB/TrEMBL;Acc:A0A3Q0KRL7]
Smp_162710	Aurora kinase [Source:UniProtKB/TrEMBL;Acc:A0A3Q0KRK7]
Smp_162760	Prospero-like protein [Source:UniProtKB/TrEMBL;Acc:A0A3Q0KRG2]
Smp_162770	Lysosome-associated membrane glycoprotein 1 [Source:UniProtKB/TrEMBL;Acc:A0A5K4EUX3]
Smp_162790	Cell polarity protein [Source:UniProtKB/TrEMBL;Acc:A0A3Q0KRM4]
Smp_162810	Dentin phosphoryn, putative [Source:UniProtKB/TrEMBL;Acc:A0A3Q0KRM2]
Smp_162840	PID domain-containing protein [Source:UniProtKB/TrEMBL;Acc:A0A3Q0KRL3]
Smp_162860	DUF4503 domain-containing protein [Source:UniProtKB/TrEMBL;Acc:A0A3Q0KRG7]
Smp_162900	Tyrosine kinase [Source:UniProtKB/TrEMBL;Acc:A0A3Q0KRM9]
Smp_162910	glycerophosphocholine phosphodiesterase [Source:UniProtKB/TrEMBL;Acc:A0A3Q0KRM7]
Smp_162920	Putative zinc transporter ZIP domain-containing protein [Source:UniProtKB/TrEMBL;Acc:A0A3Q0KRL9]
Smp_162940	Putative amine oxidase [Source:UniProtKB/TrEMBL;Acc:A0A5K4EU70]
Smp_162960	MI domain-containing protein [Source:UniProtKB/TrEMBL;Acc:A0A3Q0KRX3]
Smp_162970	Putative kalirin [Source:UniProtKB/TrEMBL;Acc:A0A3Q0KRN4]
Smp_162980	Putative rhodopsin-like orphan GPCR [Source:UniProtKB/TrEMBL;Acc:A0A3Q0KRN1]
Smp_163000	Enhancer of mRNA-decapping protein 4 [Source:UniProtKB/TrEMBL;Acc:A0A3Q0KRM3]
Smp_163030	U4/U6 small nuclear ribonucleoprotein Prp31 [Source:UniProtKB/TrEMBL;Acc:G4LW82]
Smp_163050	Isocitrate dehydrogenase [NADP] [Source:UniProtKB/TrEMBL;Acc:A0A3Q0KRX7]
Smp_163080	Diacylglycerol kinase [Source:UniProtKB/TrEMBL;Acc:A0A3Q0KRN9]
Smp_163090	Voltage-gated potassium channel, putative [Source:UniProtKB/TrEMBL;Acc:A0A3Q0KRN5]
Smp_163110	ATP-dependent RNA helicase DDX1 [Source:UniProtKB/TrEMBL;Acc:A0A3Q0KRM8]
Smp_163140	Pituitary homeobox protein-related [Source:UniProtKB/TrEMBL;Acc:A0A3Q0KRI5]
Smp_163160	Putative transient receptor potential channel [Source:UniProtKB/TrEMBL;Acc:A0A3Q0KRX8]
Smp_163170	Putative sodium/potassium-dependent atpase beta subunit [Source:UniProtKB/TrEMBL;Acc:G4VSU9]
Smp_163180	Ecdysoneless homolog (Drosophila) [Source:UniProtKB/TrEMBL;Acc:A0A3Q0KRP0]
Smp_163210	Putative WD-repeat protein [Source:UniProtKB/TrEMBL;Acc:A0A5K4ETY1]
Smp_163220	Solute carrier family 35 member F6 [Source:UniProtKB/TrEMBL;Acc:A0A3Q0KRI9]
Smp_163230	Putative propionyl-CoA carboxylase beta chain,mitochondrial [Source:UniProtKB/TrEMBL;Acc:A0A3Q0KRY4]
Smp_163240	Putative T-box transcription factor tbx2 [Source:UniProtKB/TrEMBL;Acc:A0A5K4EU94]
Smp_163250	WD repeat-containing protein WRAP73 [Source:UniProtKB/TrEMBL;Acc:A0A3Q0KRP5]
Smp_163260	WW domain-binding protein 11 [Source:UniProtKB/TrEMBL;Acc:A0A3Q0KRN8]
Smp_163290	Nuclear receptor co-repressor related (Ncor) [Source:UniProtKB/TrEMBL;Acc:A0A3Q0KRJ4]
Smp_163300	m7GpppX diphosphatase [Source:UniProtKB/TrEMBL;Acc:A0A3Q0KRY6]
Smp_163310	Two-pore calcium channel, putative [Source:UniProtKB/TrEMBL;Acc:A0A3Q0KRQ5]
Smp_163320	Ank repeat-containing, putative [Source:UniProtKB/TrEMBL;Acc:A0A3Q0KRP9]
Smp_163330	Abasic site processing protein HMCES [Source:UniProtKB/TrEMBL;Acc:A0A3Q0KRP3]
Smp_163340	Timeless, putative [Source:UniProtKB/TrEMBL;Acc:A0A3Q0KRK0]
Smp_163380	Serine/threonine kinase [Source:UniProtKB/TrEMBL;Acc:A0A3Q0KRY8]
Smp_163420	Protein kinase [Source:UniProtKB/TrEMBL;Acc:A0A3Q0KRR0]
Smp_163430	C2H2-type domain-containing protein [Source:UniProtKB/TrEMBL;Acc:A0A3Q0KRP8]
Smp_163450	Tubulin tyrosine ligase-related [Source:UniProtKB/TrEMBL;Acc:A0A3Q0KRK4]
Smp_163460	Replication termination factor 2 [Source:UniProtKB/TrEMBL;Acc:A0A3Q0KRY9]
Smp_163500	SH2 domain-containing protein [Source:UniProtKB/TrEMBL;Acc:A0A3Q0KRR8]
Smp_163520	RNA polymerase II nuclear localization protein SLC7A6OS [Source:UniProtKB/TrEMBL;Acc:G4LXE1]
Smp_163550	Aurora kinase [Source:UniProtKB/TrEMBL;Acc:A0A3Q0KRQ3]
Smp_163560	Symplekin, putative [Source:UniProtKB/TrEMBL;Acc:A0A3Q0KRK9]
Smp_163570	Ryanodine receptor related [Source:UniProtKB/TrEMBL;Acc:A0A3Q0KS03]
Smp_163580	Rab6, putative [Source:UniProtKB/TrEMBL;Acc:G4LXF1]
Smp_163590	Fibrous sheath-interacting protein 1 [Source:UniProtKB/TrEMBL;Acc:A0A3Q0KRR3]
Smp_163600	Lim homeobox protein, putative [Source:UniProtKB/TrEMBL;Acc:A0A5K4EW73]
Smp_163610	26 Kd glutathione-S-transferase, Sm26, putative; Glutathione S-transferase class-mu 26 kDa isozyme [Source:UniProtKB/TrEMBL;Acc:G4LXF8]
Smp_163620	Chromatin-remodeling ATPase INO80 [Source:UniProtKB/TrEMBL;Acc:A0A3Q0KS15]
Smp_163640	Putative phosphatidylinositol N-acetylglucosaminyltransferase subunit P [Source:UniProtKB/TrEMBL;Acc:A0A3Q0KRS8]
Smp_163660	Nucleoside-diphosphate kinase [Source:UniProtKB/TrEMBL;Acc:A0A3Q0KRR6]
Smp_163670	BEACH domain-containing protein [Source:UniProtKB/TrEMBL;Acc:A0A3Q0KRR5]
Smp_163710	MEG-6 [Source:UniProtKB/TrEMBL;Acc:G4VTX1]
Smp_163720	Putative endophilin B1 [Source:UniProtKB/TrEMBL;Acc:A0A3Q0KS21]
Smp_163750	Putative otoferlin [Source:UniProtKB/TrEMBL;Acc:A0A3Q0KRT1]
Smp_163760	Menin [Source:UniProtKB/TrEMBL;Acc:A0A3Q0KRS1]
Smp_163780	Putative wd-repeat protein [Source:UniProtKB/TrEMBL;Acc:A0A3Q0KRS2]
Smp_163790	Putative nuclear hormone receptor [Source:UniProtKB/TrEMBL;Acc:A0A3Q0KRM6]	2DBD-beta
Smp_163810	Putative laminin gamma-1 chain [Source:UniProtKB/TrEMBL;Acc:A0A3Q0KS26]
Smp_163820	Phospholipid-transporting ATPase [Source:UniProtKB/TrEMBL;Acc:A0A3Q0KRT7]
Smp_163830	Putative mitochondrial 39S ribosomal protein L39 [Source:UniProtKB/TrEMBL;Acc:A0A3Q0KRS7]
Smp_163840	HSac2 domain-containing protein [Source:UniProtKB/TrEMBL;Acc:G4VTM0]
Smp_163850	TIP41-like protein [Source:UniProtKB/TrEMBL;Acc:G4VTL9]
Smp_163880	Putative btb and poz domain-containing protein [Source:UniProtKB/TrEMBL;Acc:A0A3Q0KS31]
Smp_163930	Protein kinase domain-containing protein [Source:UniProtKB/TrEMBL;Acc:A0A3Q0KRU2]
Smp_163950	CST complex subunit CTC1 [Source:UniProtKB/TrEMBL;Acc:A0A3Q0KRT0]
Smp_163970	Carboxypeptidase [Source:UniProtKB/TrEMBL;Acc:A0A3Q0KRT3]
Smp_163980	Putative zinc finger protein [Source:UniProtKB/TrEMBL;Acc:A0A5K4EUY5]
Smp_164010	SAPS-domain-containing protein [Source:UniProtKB/TrEMBL;Acc:A0A3Q0KS38]
Smp_164020	TLDc domain-containing protein [Source:UniProtKB/TrEMBL;Acc:A0A3Q0KRU7]
Smp_164040
Smp_164050	O-phosphoseryl-tRNA(Sec) selenium transferase [Source:UniProtKB/TrEMBL;Acc:A0A3Q0KRT8]
Smp_164060	RB_A domain-containing protein [Source:UniProtKB/TrEMBL;Acc:A0A5K4EV71]
Smp_164070
Smp_164080	Bromo domain-containing protein [Source:UniProtKB/TrEMBL;Acc:A0A3Q0KRV0]
Smp_164100	Annexin [Source:UniProtKB/TrEMBL;Acc:G4VL69]
Smp_164130	Dopey-related [Source:UniProtKB/TrEMBL;Acc:A0A5K4EV74]
Smp_164150	Protein kinase [Source:UniProtKB/TrEMBL;Acc:A0A3Q0KRP7]
Smp_164180	Putative par domain protein [Source:UniProtKB/TrEMBL;Acc:A0A5K4EUF6]
Smp_164190	Putative transcriptional repressor protein yy (Yin and yang) (Delta transcription factor) [Source:UniProtKB/TrEMBL;Acc:A0A3Q0KRV6]
Smp_164200	Putative ptx1 protein [Source:UniProtKB/TrEMBL;Acc:A0A3Q0KRU5]
Smp_164210	Synaptosomal-associated protein [Source:UniProtKB/TrEMBL;Acc:A0A3Q0KRU9]
Smp_164250	Pyridoxal kinase [Source:UniProtKB/TrEMBL;Acc:G4LYD4]	PK
Smp_164270	Putative cell adhesion molecule [Source:UniProtKB/TrEMBL;Acc:A0A5K4EWD3]
Smp_164360	DUF4515 domain-containing protein [Source:UniProtKB/TrEMBL;Acc:A0A3Q0KRV2]
Smp_164380	Putative camp-dependent protein kinase catalytic subunit [Source:UniProtKB/TrEMBL;Acc:G4VLY7]
Smp_164400
Smp_164410	Putative transportin [Source:UniProtKB/TrEMBL;Acc:A0A3Q0KS59]
Smp_164480	Tubulin beta chain [Source:UniProtKB/TrEMBL;Acc:A0A3Q0KRW5]
Smp_164500	Golgi resident protein GCP60 [Source:UniProtKB/TrEMBL;Acc:G4M014]
Smp_164540	Cation-transporting ATPase [Source:UniProtKB/TrEMBL;Acc:A0A3Q0KRW0]
Smp_164560	Pericentrin [Source:UniProtKB/TrEMBL;Acc:A0A3Q0KRR1]
Smp_164590	Putative collagen alpha-1(V) chain [Source:UniProtKB/TrEMBL;Acc:A0A3Q0KS63]
Smp_164650	Lupus la ribonucleoprotein, putative [Source:UniProtKB/TrEMBL;Acc:C4QIH2]
Smp_164660	ADP-ribosylation factor-like protein 2 [Source:UniProtKB/TrEMBL;Acc:A0A3Q0KRV9]
Smp_164700	CASPASE_P20 domain-containing protein [Source:UniProtKB/TrEMBL;Acc:G4LV33]
Smp_164710	Radical SAM protein [Source:UniProtKB/TrEMBL;Acc:G4LV35]
Smp_164730	Growth hormone secretagogue receptor,putative [Source:UniProtKB/TrEMBL;Acc:A0A3Q0KRY2]
Smp_164740	Zinc finger protein, putative [Source:UniProtKB/TrEMBL;Acc:A0A3Q0KRW7]
Smp_164750	Transposase [Source:UniProtKB/TrEMBL;Acc:C4QII0]
Smp_164760	Ig-like domain-containing protein [Source:UniProtKB/TrEMBL;Acc:A0A3Q0KRS0]
Smp_164820
Smp_164860	DUF3752 domain-containing protein [Source:UniProtKB/TrEMBL;Acc:A0A3Q0KRZ1]
Smp_164880	Putative 4.1 G protein [Source:UniProtKB/TrEMBL;Acc:A0A3Q0KRX1]
Smp_164890	TFIIB-type domain-containing protein [Source:UniProtKB/TrEMBL;Acc:A0A3Q0KRX4]
Smp_164930	Tyrosine kinase [Source:UniProtKB/TrEMBL;Acc:A0A3Q0KRS5]
Smp_164940	Rna-binding protein related [Source:UniProtKB/TrEMBL;Acc:A0A3Q0KS80]
Smp_164950	Kinetochore protein SPC25 [Source:UniProtKB/TrEMBL;Acc:G4V7A5]
Smp_164960	Phosphatidylinositol-4,5-bisphosphate 3-kinase catalytic subunit alpha PI3K [Source:UniProtKB/TrEMBL;Acc:A0A3Q0KRX5]
Smp_164990	Protein FAM76B [Source:UniProtKB/TrEMBL;Acc:A0A3Q0KRX9]
Smp_165000	Histone-lysine N-methyltransferase, H3 lysine-79 specific [Source:UniProtKB/TrEMBL;Acc:A0A3Q0KRT2]
Smp_165030	EH domain-containing protein [Source:UniProtKB/TrEMBL;Acc:A0A3Q0KS87]
Smp_165040	Putative tbc1 domain family member [Source:UniProtKB/TrEMBL;Acc:A0A3Q0KRZ9]
Smp_165050	MEG-7 [Source:UniProtKB/TrEMBL;Acc:A0A5K4EUJ7]
Smp_165060	PH domain-containing protein [Source:UniProtKB/TrEMBL;Acc:A0A3Q0KRY3]
Smp_165070	LIM domain-containing protein [Source:UniProtKB/TrEMBL;Acc:A0A3Q0KRT5]
Smp_165080	DDB1-and CUL4-associated factor 4 [Source:UniProtKB/TrEMBL;Acc:A0A3Q0KS92]
Smp_165150	ANK_REP_REGION domain-containing protein [Source:UniProtKB/TrEMBL;Acc:A0A5K4EVC1]
Smp_165170	Putative transient receptor potential cation channel,subfamily m, member [Source:UniProtKB/TrEMBL;Acc:A0A3Q0KRY5]
Smp_165180	Secreted protein [Source:UniProtKB/TrEMBL;Acc:A0A3Q0KRZ3]
Smp_165190	Reticulon-like protein [Source:UniProtKB/TrEMBL;Acc:A0A5K4EVC2]
Smp_165200	C2 domain-containing protein [Source:UniProtKB/TrEMBL;Acc:A0A5K4EUB1]
Smp_165220	Putative embryonic ectoderm development protein [Source:UniProtKB/TrEMBL;Acc:A0A3Q0KS06]
Smp_165230	Polycystin 1-related [Source:UniProtKB/TrEMBL;Acc:A0A3Q0KRY7]
Smp_165260	E3 ubiquitin-protein ligase [Source:UniProtKB/TrEMBL;Acc:G4VTB2]
Smp_165280	Groucho-related [Source:UniProtKB/TrEMBL;Acc:A0A3Q0KRU4]
Smp_165320	NTP_transf_2 domain-containing protein [Source:UniProtKB/TrEMBL;Acc:A0A3Q0KS10]
Smp_165330	GPN-loop GTPase 2 [Source:UniProtKB/TrEMBL;Acc:A0A3Q0KRZ2]
Smp_165340	Retinaldehyde binding protein-related [Source:UniProtKB/TrEMBL;Acc:A0A3Q0KS00]
Smp_165350	Putative clasp2 protein [Source:UniProtKB/TrEMBL;Acc:A0A5K4EVE1]
Smp_165360	Putative gata zinc finger domain-containing protein [Source:UniProtKB/TrEMBL;Acc:A0A3Q0KSA6]
Smp_165400	Propionyl-CoA carboxylase alpha chain, mitochondrial [Source:UniProtKB/TrEMBL;Acc:A0A3Q0KRZ6]
Smp_165420	Putative zinc finger protein [Source:UniProtKB/TrEMBL;Acc:A0A3Q0KS01]
Smp_165430	Sperm-tail PG-rich repeat-containing protein 2 [Source:UniProtKB/TrEMBL;Acc:A0A3Q0KRV3]
Smp_165440	Netrin receptor UNC5 [Source:UniProtKB/TrEMBL;Acc:A0A5K4EWL8]
Smp_165450	Gag protein [Source:UniProtKB/TrEMBL;Acc:A0A3Q0KS16]
Smp_165460	WD_REPEATS_REGION domain-containing protein [Source:UniProtKB/TrEMBL;Acc:G4VTP7]
Smp_165470	receptor protein-tyrosine kinase [Source:UniProtKB/TrEMBL;Acc:A0A3Q0KS13]
Smp_165490	Serine/threonine-protein phosphatase [Source:UniProtKB/TrEMBL;Acc:C1LZY9]
Smp_165530	Rho-GAP domain-containing protein [Source:UniProtKB/TrEMBL;Acc:A0A3Q0KSB6]
Smp_165540	RING-type E3 ubiquitin transferase [Source:UniProtKB/TrEMBL;Acc:A0A3Q0KS20]
Smp_165550	Afg3-like protein 2 (M41 family) [Source:UniProtKB/TrEMBL;Acc:A0A3Q0KS05]
Smp_165560	Putative pcdc2/rp-8 (Programmed cell death protein 2) [Source:UniProtKB/TrEMBL;Acc:A0A3Q0KS19]
Smp_165570	Putative ras-dva small gtpase [Source:UniProtKB/TrEMBL;Acc:G4VRU6]
Smp_165580	General transcription and DNA repair factor IIH helicase subunit XPB [Source:UniProtKB/TrEMBL;Acc:A0A3Q0KSC1]
Smp_165590	AMIN domain-containing protein [Source:UniProtKB/TrEMBL;Acc:A0A3Q0KS25]
Smp_165600	Ig-like domain-containing protein [Source:UniProtKB/TrEMBL;Acc:A0A3Q0KS07]
Smp_165610
Smp_165630	PEHE domain-containing protein [Source:UniProtKB/TrEMBL;Acc:A0A3Q0KRW6]
Smp_165660	PKD_channel domain-containing protein [Source:UniProtKB/TrEMBL;Acc:A0A3Q0KSC6]
Smp_165680	Et translation product-related [Source:UniProtKB/TrEMBL;Acc:A0A3Q0KS29]
Smp_165690	Secreted protein [Source:UniProtKB/TrEMBL;Acc:G4VLY3]
Smp_165700	USP6 N-terminal-like protein [Source:UniProtKB/TrEMBL;Acc:A0A3Q0KRX2]
Smp_165710	U85 [Source:UniProtKB/TrEMBL;Acc:A0A3Q0KSD1]
Smp_165720	Putative translation elongation factor G [Source:UniProtKB/TrEMBL;Acc:A0A3Q0KS34]
Smp_165750	Cysteine dioxygenase [Source:UniProtKB/TrEMBL;Acc:A0A3Q0KS12]
Smp_165760	IQ domain-containing protein H [Source:UniProtKB/TrEMBL;Acc:A0A3Q0KS33]
Smp_165780	Glycine cleavage system H protein [Source:UniProtKB/TrEMBL;Acc:A0A3Q0KRX6]
Smp_165790	Protein FAM183A [Source:UniProtKB/TrEMBL;Acc:A0A3Q0KSD6]
Smp_165820	DHC_N1 domain-containing protein [Source:UniProtKB/TrEMBL;Acc:A0A3Q0KS40]
Smp_165830	Putative mitochondrial ribosomal protein S7 [Source:UniProtKB/TrEMBL;Acc:A0A3Q0KS17]
Smp_165840	Putative translation elongation factor G [Source:UniProtKB/TrEMBL;Acc:G4VTF6]
Smp_165850	Long-chain-fatty-acid--CoA ligase [Source:UniProtKB/TrEMBL;Acc:A0A3Q0KRY0]
Smp_165870	LEM domain-containing protein [Source:UniProtKB/TrEMBL;Acc:G4LWE7]
Smp_165930	Putative flightless-I [Source:UniProtKB/TrEMBL;Acc:A0A3Q0KS46]
Smp_165940	DH domain-containing protein [Source:UniProtKB/TrEMBL;Acc:A0A3Q0KS22]
Smp_165950	Tektin [Source:UniProtKB/TrEMBL;Acc:G4V8P1]
Smp_165960	Dcp1 related [Source:UniProtKB/TrEMBL;Acc:A0A3Q0KRZ0]
Smp_165980	DNA-directed RNA polymerase III subunit RPC6 [Source:UniProtKB/TrEMBL;Acc:G4V8N6]
Smp_166020	INCENP_ARK-bind domain-containing protein [Source:UniProtKB/TrEMBL;Acc:A0A3Q0KS49]
Smp_166040	ATP-dependent transporter, putative [Source:UniProtKB/TrEMBL;Acc:C4QJ35]
Smp_166070	Ral guanine nucleotide exchange factor with pH domain and sh3 binding motif, ralgps, putative [Source:UniProtKB/TrEMBL;Acc:A0A3Q0KS44]
Smp_166080	Striatin, putative [Source:UniProtKB/TrEMBL;Acc:A0A3Q0KRZ7]
Smp_166090	Coiled-coil domain-containing protein [Source:UniProtKB/TrEMBL;Acc:A0A5K4EVE0]
Smp_166120	Vesicle transport protein GOT1B [Source:UniProtKB/TrEMBL;Acc:C1M002]
Smp_166170	Doublecortin domain-containing protein [Source:UniProtKB/TrEMBL;Acc:A0A3Q0KS32]
Smp_166180	DCD domain-containing protein [Source:UniProtKB/TrEMBL;Acc:A0A5K4EWT0]
Smp_166200	Axis inhibition protein, axin, putative [Source:UniProtKB/TrEMBL;Acc:A0A3Q0KS04]
Smp_166220	Ubiquitin-activating enzyme E1b, putative [Source:UniProtKB/TrEMBL;Acc:A0A3Q0KSF4]
Smp_166230	Mediator of RNA polymerase II transcription subunit 11 [Source:UniProtKB/TrEMBL;Acc:G4LY80]
Smp_166280	glutaminyl-peptide cyclotransferase [Source:UniProtKB/TrEMBL;Acc:G4VD11]
Smp_166290	Serine/threonine-protein phosphatase 2A activator [Source:UniProtKB/TrEMBL;Acc:A0A3Q0KS54]
Smp_166300	Protein kinase domain-containing protein [Source:UniProtKB/TrEMBL;Acc:A0A3Q0KS08]
Smp_166310	Putative ran gtpase-activating protein [Source:UniProtKB/TrEMBL;Acc:G4VD08]
Smp_166320	Protein SICKLE [Source:UniProtKB/TrEMBL;Acc:G4VAS8]
Smp_166340
Smp_166350	UPAR/Ly6 domain-containing protein [Source:UniProtKB/TrEMBL;Acc:A0A3Q0KS58]
Smp_166370	GRIP domain-containing protein [Source:UniProtKB/TrEMBL;Acc:A0A3Q0KS11]
Smp_166390	WW domain-containing protein [Source:UniProtKB/TrEMBL;Acc:A0A3Q0KSG6]
Smp_166400	RNA helicase [Source:UniProtKB/TrEMBL;Acc:A0A3Q0KS67]
Smp_166420	Tetratricopeptide repeat protein 30 [Source:UniProtKB/TrEMBL;Acc:G4VDR5]
Smp_166430	Nuclear cap-binding protein subunit 2 [Source:UniProtKB/TrEMBL;Acc:A0A3Q0KS65]
Smp_166440	Putative cadherin [Source:UniProtKB/TrEMBL;Acc:A0A3Q0KS18]
Smp_166500	Phosphatidylcholine-sterol acyltransferase (Lecithin-cholesterol acyltransferase)/ Phospholipase A [Source:UniProtKB/TrEMBL;Acc:A0A3Q0KSH1]
Smp_166530	Phosphatidylcholine-sterol acyltransferase (Lecithin-cholesterol acyltransferase)/ Phospholipase A [Source:UniProtKB/TrEMBL;Acc:C4QJA6]
Smp_166550	Translation initiation factor 2b, delta subunit,putative [Source:UniProtKB/TrEMBL;Acc:A0A3Q0KS24]
Smp_166560	Transcription factor, putative [Source:UniProtKB/TrEMBL;Acc:A0A3Q0KSH6]
Smp_166580	NADPH:adrenodoxin oxidoreductase, mitochondrial [Source:UniProtKB/TrEMBL;Acc:A0A3Q0KS77]
Smp_166600	Ubiquitin conjugating enzyme variant; Ubiquitin conjugating enzyme variant; Ubiquitin conjugating enzyme, putative [Source:UniProtKB/TrEMBL;Acc:Q2MK72]
Smp_166610	Ion_trans_2 domain-containing protein [Source:UniProtKB/TrEMBL;Acc:A0A5K4EUY1]
Smp_166660	N-acetyltransferase domain-containing protein [Source:UniProtKB/TrEMBL;Acc:A0A3Q0KS30]
Smp_166680	Putative sorting and assembly machinery (Sam50) protein [Source:UniProtKB/TrEMBL;Acc:A0A3Q0KSI1]
Smp_166690
Smp_166720	Gnk2-homologous domain-containing protein [Source:UniProtKB/TrEMBL;Acc:G4VN30]
Smp_166730	Methyltransf_FA domain-containing protein [Source:UniProtKB/TrEMBL;Acc:A0A3Q0KS79]
Smp_166740	Ovule protein [Source:UniProtKB/TrEMBL;Acc:G4VN33]
Smp_166750
Smp_166780	Calcineurin-binding protein cabin-1 [Source:UniProtKB/TrEMBL;Acc:A0A3Q0KS86]
Smp_166790	Putative solute carrier family 39 (zinc transporter) [Source:UniProtKB/TrEMBL;Acc:A0A3Q0KS68]
Smp_166800	Autophagy-related protein 28 [Source:UniProtKB/TrEMBL;Acc:A0A3Q0KS83]
Smp_166820	Protein CIP2A [Source:UniProtKB/TrEMBL;Acc:A0A3Q0KS39]
Smp_166830	Methyltransferase-related [Source:UniProtKB/TrEMBL;Acc:A0A3Q0KSJ2]
Smp_166890	ATPase, putative [Source:UniProtKB/TrEMBL;Acc:G4M1D0]
Smp_166930	ADP-ribosylation factor-like 10, arl10 [Source:UniProtKB/TrEMBL;Acc:G4VC98]
Smp_166940	Excision repair helicase ercc-6-related [Source:UniProtKB/TrEMBL;Acc:A0A3Q0KS88]
Smp_166960	Putative ubiquitin-protein ligase BRE1 [Source:UniProtKB/TrEMBL;Acc:A0A3Q0KS45]
Smp_166980	Transcription initiation factor TFIID subunit 9B [Source:UniProtKB/TrEMBL;Acc:G4VC88]
Smp_167000	Centrosomal protein of 19 kDa [Source:UniProtKB/TrEMBL;Acc:A0A3Q0KS97]
Smp_167010	Putative talin [Source:UniProtKB/TrEMBL;Acc:A0A3Q0KS78]
Smp_167020	DUF667 domain-containing protein [Source:UniProtKB/TrEMBL;Acc:A0A3Q0KS93]
Smp_167140	Protein Wnt [Source:UniProtKB/TrEMBL;Acc:A0A3Q0KSK2]
Smp_167160	DH domain-containing protein [Source:UniProtKB/TrEMBL;Acc:A0A5K4EX03]
Smp_167170	Putative ancient ubiquitous protein [Source:UniProtKB/TrEMBL;Acc:G4V771]
Smp_167190	Smp_167190 [Source:UniProtKB/TrEMBL;Acc:A0A3Q0KS99]
Smp_167200	Putative ATPase [Source:UniProtKB/TrEMBL;Acc:A0A3Q0KS56]
Smp_167220	Putative mitochondrial translational initiation factor [Source:UniProtKB/TrEMBL;Acc:A0A3Q0KSK7]
Smp_167230	GOLD domain-containing protein [Source:UniProtKB/TrEMBL;Acc:A0A5K4EVN5]
Smp_167240	Nicastrin [Source:UniProtKB/TrEMBL;Acc:A0A3Q0KS89]
Smp_167280	DUF3421 domain-containing protein [Source:UniProtKB/TrEMBL;Acc:A0A3Q0KSA4]
Smp_167290	Nucleoporin_C domain-containing protein [Source:UniProtKB/TrEMBL;Acc:A0A3Q0KS61]
Smp_167300	SWIM-type domain-containing protein [Source:UniProtKB/TrEMBL;Acc:A0A3Q0KSL0]
Smp_167310	Methionyl-tRNA formyltransferase, putative [Source:UniProtKB/TrEMBL;Acc:A0A3Q0KSB3]
Smp_167330	Succinate--CoA ligase [ADP-forming] subunit beta, mitochondrial [Source:UniProtKB/TrEMBL;Acc:A0A3Q0KS94]
Smp_167360	BTB domain-containing protein [Source:UniProtKB/TrEMBL;Acc:A0A3Q0KSA9]
Smp_167370	Copine, putative [Source:UniProtKB/TrEMBL;Acc:A0A3Q0KS66]
Smp_167400	Myogenic factor, putative [Source:UniProtKB/TrEMBL;Acc:A0A3Q0KSL8]
Smp_167410	Cell division cycle protein 123 homolog [Source:UniProtKB/TrEMBL;Acc:A0A3Q0KSB8]
Smp_167430	PPP1R35_C domain-containing protein [Source:UniProtKB/TrEMBL;Acc:A0A3Q0KS98]
Smp_167450	Acid sensing ion channel 4, pituitary, putative [Source:UniProtKB/TrEMBL;Acc:A0A3Q0KSB5]
Smp_167470	Protocadherin gamma, putative [Source:UniProtKB/TrEMBL;Acc:A0A3Q0KS71]
Smp_167490
Smp_167500	exodeoxyribonuclease III [Source:UniProtKB/TrEMBL;Acc:A0A3Q0KSC5]
Smp_167520	Protein-tyrosine phosphatase n9, putative [Source:UniProtKB/TrEMBL;Acc:A0A3Q0KSA3]
Smp_167540	Ris2 protein, putative [Source:UniProtKB/TrEMBL;Acc:A0A3Q0KS76]
Smp_167550	Sorting nexin, putative [Source:UniProtKB/TrEMBL;Acc:A0A5K4EUV8]
Smp_167590	Activating signal cointegrator 1 [Source:UniProtKB/TrEMBL;Acc:A0A3Q0KSC9]
Smp_167620	UTRA domain-containing protein [Source:UniProtKB/TrEMBL;Acc:G4V6U5]
Smp_167630	Solute carrier family, putative [Source:UniProtKB/TrEMBL;Acc:A0A3Q0KSC3]
Smp_167640	Mername-AA213 putative peptidase (M14 family) [Source:UniProtKB/TrEMBL;Acc:A0A3Q0KS81]
Smp_167650	DH domain-containing protein [Source:UniProtKB/TrEMBL;Acc:A0A3Q0KSN2]
Smp_167660	Protein phosphatase 1 binding protein, putative [Source:UniProtKB/TrEMBL;Acc:A0A3Q0KSD5]
Smp_167670	DUF2088 domain-containing protein [Source:UniProtKB/TrEMBL;Acc:G4LVV7]
Smp_167680	HECT-type E3 ubiquitin transferase [Source:UniProtKB/TrEMBL;Acc:A0A3Q0KSC8]
Smp_167750	Putative fatty-acid amide hydrolase [Source:UniProtKB/TrEMBL;Acc:A0A3Q0KS85]
Smp_167770	Photoreceptor-specific nuclear receptor related [Source:UniProtKB/TrEMBL;Acc:A0A3Q0KSN7]
Smp_167780	FLYWCH-type domain-containing protein [Source:UniProtKB/TrEMBL;Acc:G4VRN7]
Smp_167800	Zinc finger CCHC domain-containing protein 7 [Source:UniProtKB/TrEMBL;Acc:A0A3Q0KSB7]
Smp_167810	separase [Source:UniProtKB/TrEMBL;Acc:A0A5K4EVZ1]
Smp_167830	IL4_i_Ig domain-containing protein [Source:UniProtKB/TrEMBL;Acc:A0A3Q0KS90]
Smp_167840	Reverse transcriptase domain-containing protein [Source:UniProtKB/TrEMBL;Acc:G4VT66]
Smp_167850	Ral GTPase-activating protein subunit beta [Source:UniProtKB/TrEMBL;Acc:A0A3Q0KSE5]
Smp_167860	Nipped-B protein [Source:UniProtKB/TrEMBL;Acc:A0A3Q0KSC2]
Smp_167870	Rhodopsin-like orphan GPCR,putative [Source:UniProtKB/TrEMBL;Acc:C4QJY1]
Smp_167880	Putative nuclear protein [Source:UniProtKB/TrEMBL;Acc:A0A5K4EW05]
Smp_167890	Peptide-methionine (R)-S-oxide reductase [Source:UniProtKB/TrEMBL;Acc:A0A3Q0KSP6]	msrB
Smp_167920	Putative ubinuclein/yemanuclein [Source:UniProtKB/TrEMBL;Acc:A0A5K4EW09]
Smp_167950	Mic1 domain-containing protein [Source:UniProtKB/TrEMBL;Acc:A0A3Q0KSE3]
Smp_168000	Putative monocarboxylate transporter [Source:UniProtKB/TrEMBL;Acc:A0A3Q0KSA0]
Smp_168030	SRPBCC family protein [Source:UniProtKB/TrEMBL;Acc:C4QK17]
Smp_168040	UBA domain-containing protein [Source:UniProtKB/TrEMBL;Acc:A0A3Q0KSF5]
Smp_168050	Long-chain-fatty-acid--CoA ligase [Source:UniProtKB/TrEMBL;Acc:A0A3Q0KSD2]
Smp_168080	C2H2-type domain-containing protein [Source:UniProtKB/TrEMBL;Acc:A0A3Q0KSE8]
Smp_168140
Smp_168160	Putative ubiquitin ligase E3a [Source:UniProtKB/TrEMBL;Acc:A0A3Q0KSG0]
Smp_168170	Metallophos domain-containing protein [Source:UniProtKB/TrEMBL;Acc:G4VFG2]
Smp_168200	F-box domain-containing protein [Source:UniProtKB/TrEMBL;Acc:A0A3Q0KSF3]
Smp_168240	ZP domain-containing protein [Source:UniProtKB/TrEMBL;Acc:A0A3Q0KSB0]
Smp_168250	CPXV005 protein [Source:UniProtKB/TrEMBL;Acc:G4V9M8]
Smp_168270	Nucleoside diphosphate kinase [Source:UniProtKB/TrEMBL;Acc:A0A3Q0KSG5]
Smp_168290	GCP_N_terminal domain-containing protein [Source:UniProtKB/TrEMBL;Acc:G4V5D2]
Smp_168310	Glycerol-3-phosphate dehydrogenase [NAD(+)] [Source:UniProtKB/TrEMBL;Acc:A0A3Q0KSF8]
Smp_168330	Putative mbp-1 interacting protein-2a [Source:UniProtKB/TrEMBL;Acc:G4VES0]
Smp_168340	SANT domain-containing protein [Source:UniProtKB/TrEMBL;Acc:A0A3Q0KSR7]
Smp_168350	Putative chaperone binding protein [Source:UniProtKB/TrEMBL;Acc:A0A3Q0KSH0]
Smp_168370	Putative vav2 [Source:UniProtKB/TrEMBL;Acc:A0A3Q0KSE7]
Smp_168400	Protein MIS12 homolog [Source:UniProtKB/TrEMBL;Acc:G4V7D2]
Smp_168430	PSII_BNR domain-containing protein [Source:UniProtKB/TrEMBL;Acc:C1M032]
Smp_168450	N-acetylgalactosaminide beta-1,3-galactosyltransferase [Source:UniProtKB/TrEMBL;Acc:A0A3Q0KSS3]
Smp_168460	Core 1 udp-galactose:n-acetylgalactosamine-alpha-r beta 1,3-galactosyltransferase, putative [Source:UniProtKB/TrEMBL;Acc:A0A3Q0KSH5]
Smp_168490	Importin alpha, putative [Source:UniProtKB/TrEMBL;Acc:G4LV38]
Smp_168500	Hypoxanthine-guanine phosphoribosyltransferase,putative [Source:UniProtKB/TrEMBL;Acc:G4LWQ1]
Smp_168520	Acetyl-CoA synthetase [Source:UniProtKB/TrEMBL;Acc:G4VI74]
Smp_168550	Steroid dehydrogenase, putative [Source:UniProtKB/TrEMBL;Acc:A0A3Q0KSS8]
Smp_168590	Macrophage scavenger receptor-related [Source:UniProtKB/TrEMBL;Acc:A0A3Q0KSI0]
Smp_168600	Putative aryl hydrocarbon receptor [Source:UniProtKB/TrEMBL;Acc:A0A3Q0KSF7]
Smp_168610	Putative myelin transcription factor 1, myt1 [Source:UniProtKB/TrEMBL;Acc:A0A3Q0KSH2]
Smp_168620	AXH domain-containing protein [Source:UniProtKB/TrEMBL;Acc:A0A3Q0KSD0]
Smp_168660	Vesicle docking protein P115, putative [Source:UniProtKB/TrEMBL;Acc:A0A3Q0KST3]
Smp_168670	cGMP-dependent protein kinase [Source:UniProtKB/TrEMBL;Acc:G4LX39]
Smp_168730	Carbonic anhydrase [Source:UniProtKB/TrEMBL;Acc:A0A3Q0KSG2]
Smp_168760	Amine oxidase [Source:UniProtKB/TrEMBL;Acc:A0A3Q0KSH7]
Smp_168770	Putative mitochondria associated granulocyte macrophage csf signaling molecule [Source:UniProtKB/TrEMBL;Acc:G4VF32]
Smp_168780	Homeobox domain-containing protein [Source:UniProtKB/TrEMBL;Acc:A0A3Q0KST8]
Smp_168800	Ubiquitin carboxyl-terminal hydrolase [Source:UniProtKB/TrEMBL;Acc:A0A3Q0KSJ1]
Smp_168890	Bromodomain containing, putative [Source:UniProtKB/TrEMBL;Acc:A0A3Q0KSG7]
Smp_168930	Putative golgin-84 [Source:UniProtKB/TrEMBL;Acc:G4V875]
Smp_168990	MFS domain-containing protein [Source:UniProtKB/TrEMBL;Acc:A0A3Q0KSD9]
Smp_169010	Putative adenylate cyclase [Source:UniProtKB/TrEMBL;Acc:A0A3Q0KSU3]
Smp_169030	Putative aspartyl-tRNA synthetase [Source:UniProtKB/TrEMBL;Acc:A0A3Q0KSJ5]
Smp_169040	Lysophospholipid acyltransferase 5 [Source:UniProtKB/TrEMBL;Acc:A0A3Q0KSH3]
Smp_169050	Solute carrier family 43 member 3 [Source:UniProtKB/TrEMBL;Acc:A0A5K4EW37]
Smp_169070	Sfi1 domain-containing protein [Source:UniProtKB/TrEMBL;Acc:A0A3Q0KSE4]
Smp_169090	MFS domain-containing protein [Source:UniProtKB/TrEMBL;Acc:A0A3Q0KSU8]
Smp_169140	Chromatin assembly factor 1 subunit A [Source:UniProtKB/TrEMBL;Acc:A0A3Q0KSK1]
Smp_169150	Transient receptor potential channel,putative [Source:UniProtKB/TrEMBL;Acc:A0A3Q0KSH8]
Smp_169180	E3 ubiquitin-protein ligase [Source:UniProtKB/TrEMBL;Acc:A0A3Q0KSJ0]
Smp_169190	Tegumental allergen-like protein [Source:UniProtKB/TrEMBL;Acc:C1M053]
Smp_169200	Tegumental antigen [Source:UniProtKB/TrEMBL;Acc:G4VA28]	SmTAL11
Smp_169220
Smp_169260	Putative zinc finger protein [Source:UniProtKB/TrEMBL;Acc:A0A3Q0KSI3]
Smp_169280	Putative gtp binding protein [Source:UniProtKB/TrEMBL;Acc:G4VKM6]
Smp_169290	DUF3715 domain-containing protein [Source:UniProtKB/TrEMBL;Acc:A0A5K4EXG9]
Smp_169300	Transcription initiation factor tfiid 55 kD subunit-related [Source:UniProtKB/TrEMBL;Acc:A0A3Q0KSV8]
Smp_169310	Structural protein [Source:UniProtKB/TrEMBL;Acc:G4VKM0]
Smp_169320	PPM-type phosphatase domain-containing protein [Source:UniProtKB/TrEMBL;Acc:A0A3Q0KSI8]
Smp_169330	Putative nuclear pore complex protein nup155 [Source:UniProtKB/TrEMBL;Acc:A0A3Q0KSJ9]
Smp_169340	Protein MIX23 [Source:UniProtKB/TrEMBL;Acc:G4VKL7]
Smp_169350	Zf-AD domain-containing protein [Source:UniProtKB/TrEMBL;Acc:A0A3Q0KSW1]
Smp_169360	Putative kinesin [Source:UniProtKB/TrEMBL;Acc:A0A3Q0KSL5]
Smp_169380	protein-tyrosine-phosphatase [Source:UniProtKB/TrEMBL;Acc:A0A3Q0KSJ3]
Smp_169410	RING-type domain-containing protein [Source:UniProtKB/TrEMBL;Acc:A0A3Q0KSK4]
Smp_169430	Cell polarity protein [Source:UniProtKB/TrEMBL;Acc:A0A3Q0KSG4]
Smp_169440	RAD6; RAD6; Ubiquitin-conjugating enzyme rad6, putative [Source:UniProtKB/TrEMBL;Acc:Q2MK71]
Smp_169460	Rab, putative [Source:UniProtKB/TrEMBL;Acc:A0A3Q0KSM1]
Smp_169470	Rab-18, putative [Source:UniProtKB/TrEMBL;Acc:A0A3Q0KSJ8]
Smp_169480	BAH domain-containing protein [Source:UniProtKB/TrEMBL;Acc:A0A5K4F5G8]
Smp_169520	Ints3_N domain-containing protein [Source:UniProtKB/TrEMBL;Acc:A0A3Q0KSG9]
Smp_169530	Smg-7 (Suppressor with morphological effect on genitalia protein 7), putative [Source:UniProtKB/TrEMBL;Acc:A0A3Q0KSX0]
Smp_169550	CW-type domain-containing protein [Source:UniProtKB/TrEMBL;Acc:A0A3Q0KSM6]
Smp_169580	PCNA-interacting partner [Source:UniProtKB/TrEMBL;Acc:A0A3Q0KSK3]
Smp_169610	Palmitoyltransferase [Source:UniProtKB/TrEMBL;Acc:G4VJH0]
Smp_169630	Importin N-terminal domain-containing protein [Source:UniProtKB/TrEMBL;Acc:A0A3Q0KSH4]
Smp_169640	Nup54 domain-containing protein [Source:UniProtKB/TrEMBL;Acc:A0A3Q0KSX5]
Smp_169660	Coiled-coil domain-containing protein 142 [Source:UniProtKB/TrEMBL;Acc:A0A3Q0KSN0]
Smp_169670	Protein kinase domain-containing protein [Source:UniProtKB/TrEMBL;Acc:A0A3Q0KSK9]
Smp_169690	Coatomer subunit epsilon [Source:UniProtKB/TrEMBL;Acc:G4VG55]
Smp_169700	LIM zinc-binding domain-containing protein [Source:UniProtKB/TrEMBL;Acc:A0A3Q0KSH9]
Smp_169720	WD_REPEATS_REGION domain-containing protein [Source:UniProtKB/TrEMBL;Acc:A0A3Q0KSL4]
Smp_169730	Fascin, putative [Source:UniProtKB/TrEMBL;Acc:C4QKQ7]
Smp_169750	Dicer-1, putative [Source:UniProtKB/TrEMBL;Acc:A0A3Q0KSI4]
Smp_169760	GPN-loop GTPase 2 [Source:UniProtKB/TrEMBL;Acc:A0A3Q0KSY5]
Smp_169780	Mothers against decapentaplegic homolog [Source:UniProtKB/TrEMBL;Acc:A0A3Q0KSP0]
Smp_169800	Putative tgf beta receptor associated protein-1 [Source:UniProtKB/TrEMBL;Acc:A0A3Q0KSL9]
Smp_169820	GCP_C_terminal domain-containing protein [Source:UniProtKB/TrEMBL;Acc:A0A3Q0KSM5]
Smp_169860	Putative normocyte-binding protein 1 [Source:UniProtKB/TrEMBL;Acc:G4VMC1]
Smp_169870	Putative cystinosin [Source:UniProtKB/TrEMBL;Acc:G4VMC2]
Smp_169880	Ig-like domain-containing protein [Source:UniProtKB/TrEMBL;Acc:A0A3Q0KSP4]
Smp_169890	Ig-like domain-containing protein [Source:UniProtKB/TrEMBL;Acc:A0A3Q0KSM4]
Smp_169930	HORMA domain-containing protein [Source:UniProtKB/TrEMBL;Acc:A0A5K4EXM2]
Smp_169940	Kelch-like protein [Source:UniProtKB/TrEMBL;Acc:A0A3Q0KSJ4]
Smp_169950	non-specific serine/threonine protein kinase [Source:UniProtKB/TrEMBL;Acc:A0A3Q0KSZ5]
Smp_169960	Putative dual specificity protein phosphatase [Source:UniProtKB/TrEMBL;Acc:A0A3Q0KSP9]
Smp_169970	Kinetochore protein NDC80 [Source:UniProtKB/TrEMBL;Acc:A0A3Q0KSM9]
Smp_169980	Serine/threonine kinase [Source:UniProtKB/TrEMBL;Acc:A0A5K4EWA8]
Smp_169990	Putative golgi reassembly stacking protein 2 (Grasp2) [Source:UniProtKB/TrEMBL;Acc:A0A3Q0KSK0]
Smp_170010	Putative flagellar radial spoke protein [Source:UniProtKB/TrEMBL;Acc:A0A3Q0KT00]
Smp_170020	Putative neuropeptide receptor [Source:UniProtKB/TrEMBL;Acc:A0A5K4EXN7]
Smp_170030	Sh3 domain-binding glutamic acid-rich-like protein [Source:UniProtKB/TrEMBL;Acc:G4VTS1]
Smp_170060	Negative elongation factor D [Source:UniProtKB/TrEMBL;Acc:A0A3Q0KSP3]
Smp_170150	Protein kinase domain-containing protein [Source:UniProtKB/TrEMBL;Acc:A0A3Q0KSK6]
Smp_170160	5-AMP-activated protein kinase, beta subunit,putative [Source:UniProtKB/TrEMBL;Acc:A0A3Q0KT06]
Smp_170170	WD repeat-containing protein 47 [Source:UniProtKB/TrEMBL;Acc:A0A3Q0KSQ9]
Smp_170200	Retinaldehyde binding protein-related [Source:UniProtKB/TrEMBL;Acc:A0A3Q0KSP7]
Smp_170210	Tektin [Source:UniProtKB/TrEMBL;Acc:C4QKW9]
Smp_170230	Putative rna recognition motif containing protein [Source:UniProtKB/TrEMBL;Acc:A0A3Q0KT11]
Smp_170260	XPGN domain-containing protein [Source:UniProtKB/TrEMBL;Acc:A0A5K4EWD0]
Smp_170280	Putative integrin alpha-ps [Source:UniProtKB/TrEMBL;Acc:A0A3Q0KSP5]	alpha-Int2
Smp_170290	Neuronal differentiation protein [Source:UniProtKB/TrEMBL;Acc:G4V8A2]
Smp_170300	Putative short chain dehydrogenase [Source:UniProtKB/TrEMBL;Acc:A0A3Q0KSL7]
Smp_170320	Speedy protein A [Source:UniProtKB/TrEMBL;Acc:A0A3Q0KT16]
Smp_170340	Putative collagen alpha-1(V) chain [Source:UniProtKB/TrEMBL;Acc:G4V8A8]
Smp_170350	Putative lung seven transmembrane receptor [Source:UniProtKB/TrEMBL;Acc:A0A3Q0KSQ0]
Smp_170380	CABIT domain-containing protein [Source:UniProtKB/TrEMBL;Acc:A0A3Q0KSQ5]
Smp_170390	Putative bromodomain containing protein [Source:UniProtKB/TrEMBL;Acc:A0A5K4EWD9]
Smp_170400	Nicalin (M28 family) [Source:UniProtKB/TrEMBL;Acc:A0A3Q0KT22]
Smp_170420	CIA30 domain-containing protein [Source:UniProtKB/TrEMBL;Acc:G4VDQ2]
Smp_170430	Putative d-amino acid oxidase [Source:UniProtKB/TrEMBL;Acc:A0A3Q0KSQ6]
Smp_170440	Transmembrane protein 209 [Source:UniProtKB/TrEMBL;Acc:A0A5K4EVH5]
Smp_170450	Sodium/potassium/calcium exchanger 4 [Source:UniProtKB/TrEMBL;Acc:G4VDQ6]
Smp_170490	Peptidase_M13_N domain-containing protein [Source:UniProtKB/TrEMBL;Acc:A0A3Q0KT27]
Smp_170540	BAH domain-containing protein [Source:UniProtKB/TrEMBL;Acc:A0A3Q0KSS5]
Smp_170550	Putative granulin [Source:UniProtKB/TrEMBL;Acc:A0A3Q0KSR3]
Smp_170560	Putative g-protein coupled receptor [Source:UniProtKB/TrEMBL;Acc:A0A3Q0KSN3]	PTHRL
Smp_170570	Pre-mRNA processing protein prp39-related [Source:UniProtKB/TrEMBL;Acc:A0A3Q0KT32]
Smp_170580
Smp_170600
Smp_170610	Putative rhodopsin-like orphan GPCR [Source:UniProtKB/TrEMBL;Acc:A0A3Q0KSS1]
Smp_170620	G_PROTEIN_RECEP_F1_2 domain-containing protein [Source:UniProtKB/TrEMBL;Acc:G4VAR9]
Smp_170630	Transforming growth factor-beta-induced protein ig-h3 [Source:UniProtKB/TrEMBL;Acc:A0A3Q0KT37]
Smp_170690	Proline dehydrogenase [Source:UniProtKB/TrEMBL;Acc:A0A5K4EWI8]
Smp_170700	Putative wd-repeat protein [Source:UniProtKB/TrEMBL;Acc:A0A3Q0KSS2]
Smp_170740	Hypotheticial protein [Source:UniProtKB/TrEMBL;Acc:A0A3Q0KSS6]
Smp_170760	Putative bromodomain containing protein [Source:UniProtKB/TrEMBL;Acc:A0A3Q0KSP2]
Smp_170770	Rab GTPase [Source:UniProtKB/TrEMBL;Acc:A0A5K4EWJ0]
Smp_170790	DUF5739 domain-containing protein [Source:UniProtKB/TrEMBL;Acc:A0A3Q0KSU1]
Smp_170800	cysteine--tRNA ligase [Source:UniProtKB/TrEMBL;Acc:A0A3Q0KSS9]
Smp_170810	Putative amiloride-sensitive sodium channel [Source:UniProtKB/TrEMBL;Acc:A0A3Q0KSP8]
Smp_170840	Alpha-galactosidase [Source:UniProtKB/TrEMBL;Acc:G4VLE1]
Smp_170850
Smp_170890	Putative nad dependent epimerase/dehydratase [Source:UniProtKB/TrEMBL;Acc:A0A5K4EVK1]
Smp_170910	RFX-type winged-helix domain-containing protein [Source:UniProtKB/TrEMBL;Acc:A0A3Q0KST6]
Smp_170930	Putative intermediate filament proteins [Source:UniProtKB/TrEMBL;Acc:A0A3Q0KSQ3]
Smp_170940	GRIP domain-containing protein [Source:UniProtKB/TrEMBL;Acc:A0A3Q0KT54]
Smp_170950	GCV_T domain-containing protein [Source:UniProtKB/TrEMBL;Acc:A0A3Q0KSV2]
Smp_170980	EGF-like domain-containing protein [Source:UniProtKB/TrEMBL;Acc:A0A3Q0KST9]
Smp_171000	Akirin [Source:UniProtKB/TrEMBL;Acc:A0A3Q0KSU0]
Smp_171010	Putative ef-hand domain (C-terminal) containing protein [Source:UniProtKB/TrEMBL;Acc:A0A3Q0KSQ7]
Smp_171020	Calsyntenin-1 [Source:UniProtKB/TrEMBL;Acc:A0A3Q0KT59]
Smp_171030	Putative short chain dehydrogenase [Source:UniProtKB/TrEMBL;Acc:A0A3Q0KSV6]
Smp_171040	Putative vasodilator-stimulated phosphoprotein/sprouty protein evh1 domain containing protein [Source:UniProtKB/TrEMBL;Acc:A0A3Q0KSU4]
Smp_171060	Rho-GAP domain-containing protein [Source:UniProtKB/TrEMBL;Acc:A0A3Q0KSU5]
Smp_171070	Putative cell cycle control protein cwf22 [Source:UniProtKB/TrEMBL;Acc:A0A3Q0KSR2]
Smp_171080	Chromosome 3 open reading frame 38 [Source:UniProtKB/TrEMBL;Acc:A0A3Q0KT63]
Smp_171090	Anaphase-promoting complex subunit CDC26 [Source:UniProtKB/TrEMBL;Acc:G4V5V0]
Smp_171120	Putative udp-galactose transporter [Source:UniProtKB/TrEMBL;Acc:A0A3Q0KSV0]
Smp_171130	Glial cells missing related [Source:UniProtKB/TrEMBL;Acc:A0A3Q0KSU9]
Smp_171140	Putative serine-rich repeat protein [Source:UniProtKB/TrEMBL;Acc:A0A3Q0KSR8]
Smp_171150	Protein arginine N-methyltransferase [Source:UniProtKB/TrEMBL;Acc:A0A3Q0KT70]
Smp_171170	Putative dead box ATP-dependent RNA helicase [Source:UniProtKB/TrEMBL;Acc:A0A3Q0KSW8]
Smp_171180	RNA helicase [Source:UniProtKB/TrEMBL;Acc:A0A5K4EWM0]
Smp_171190	MEG-8 family [Source:UniProtKB/TrEMBL;Acc:G4VCW5]
Smp_171200	WD repeat-containing protein 44 [Source:UniProtKB/TrEMBL;Acc:A0A3Q0KSS4]
Smp_171270	Putative molybdopterin cofactor synthesis protein A [Source:UniProtKB/TrEMBL;Acc:A0A3Q0KT72]
Smp_171280	CASPASE_P10 domain-containing protein [Source:UniProtKB/TrEMBL;Acc:A0A3Q0KSX3]
Smp_171310	Peroxisomal membrane protein PEX16 [Source:UniProtKB/TrEMBL;Acc:A0A3Q0KSW0]
Smp_171370	Serine/threonine kinase [Source:UniProtKB/TrEMBL;Acc:A0A3Q0KSV9]
Smp_171460	Putative cell adhesion molecule [Source:UniProtKB/TrEMBL;Acc:A0A3Q0KSS7]
Smp_171490	Chorein_N domain-containing protein [Source:UniProtKB/TrEMBL;Acc:A0A5K4EVV0]
Smp_171530	Beta-parvin-related [Source:UniProtKB/TrEMBL;Acc:A0A5K4EWK9]
Smp_171540	Ribosome-binding protein 1 (Ribosome receptor protein) (MRRp), putative [Source:UniProtKB/TrEMBL;Acc:A0A3Q0KSW7]
Smp_171550	Mimitin, mitochondrial [Source:UniProtKB/TrEMBL;Acc:A0A3Q0KSW4]
Smp_171580	Aromatic-L-amino-acid decarboxylase (AADC) (DOPA decarboxylase) (DDC),putative [Source:UniProtKB/TrEMBL;Acc:A0A3Q0KST2]
Smp_171600	protein-tyrosine-phosphatase [Source:UniProtKB/TrEMBL;Acc:A0A3Q0KT84]
Smp_171610	Dual specificity serine/threonine tyrosine kinase [Source:UniProtKB/TrEMBL;Acc:A0A3Q0KSY3]
Smp_171620	S-methyl-5'-thioadenosine phosphorylase [Source:UniProtKB/TrEMBL;Acc:G4VP86]
Smp_171630	Putative sodium-dependent phosphate transporter [Source:UniProtKB/TrEMBL;Acc:A0A5K4EVW1]
Smp_171640	Epidermal growth factor receptor substrate 15-like 1 [Source:UniProtKB/TrEMBL;Acc:A0A3Q0KST7]
Smp_171660	E3 ubiquitin-protein ligase RNF170 [Source:UniProtKB/TrEMBL;Acc:G4VP78]
Smp_171670	Putative wd-repeat protein [Source:UniProtKB/TrEMBL;Acc:A0A3Q0KSY9]
Smp_171680	Ig-like domain-containing protein [Source:UniProtKB/TrEMBL;Acc:A0A3Q0KSX7]
Smp_171710	Structural maintenance of chromosomes protein [Source:UniProtKB/TrEMBL;Acc:A0A3Q0KSX4]
Smp_171720	Lipid phosphate phosphatase-related [Source:UniProtKB/TrEMBL;Acc:G4VJ83]
Smp_171730	C2H2-type domain-containing protein [Source:UniProtKB/TrEMBL;Acc:A0A3Q0KT94]
Smp_171740	Putative multidrug resistance protein 1 (ATP-binding cassette C1) [Source:UniProtKB/TrEMBL;Acc:A0A3Q0KSZ4]	MRP1
Smp_171750	Putative axis inhibition protein, axin [Source:UniProtKB/TrEMBL;Acc:A0A3Q0KSY2]
Smp_171770	Tight junction-associated protein 1 [Source:UniProtKB/TrEMBL;Acc:A0A3Q0KSX9]
Smp_171780	SPARC_Ca_bdg domain-containing protein [Source:UniProtKB/TrEMBL;Acc:A0A3Q0KSU7]
Smp_171790	FSA_C domain-containing protein [Source:UniProtKB/TrEMBL;Acc:A0A3Q0KT98]
Smp_171820	Neuropathy target esterase/swiss cheese-related protein [Source:UniProtKB/TrEMBL;Acc:A0A3Q0KSZ8]
Smp_171860	Kh-domain rna binding protein-related [Source:UniProtKB/TrEMBL;Acc:A0A3Q0KSY4]
Smp_171870	Putative sugar transporter [Source:UniProtKB/TrEMBL;Acc:A0A3Q0KSV1]
Smp_171880	Vps8 domain-containing protein [Source:UniProtKB/TrEMBL;Acc:A0A3Q0KTA3]
Smp_171940	Transcription termination factor 3, mitochondrial [Source:UniProtKB/TrEMBL;Acc:A0A3Q0KT04]
Smp_172030	RNA helicase [Source:UniProtKB/TrEMBL;Acc:A0A3Q0KSZ1]
Smp_172040	Putative unc-13 (Munc13) [Source:UniProtKB/TrEMBL;Acc:A0A3Q0KSY8]
Smp_172050	Putative cyclin fold protein [Source:UniProtKB/TrEMBL;Acc:A0A3Q0KSV7]
Smp_172060	Putative exostosin-1 [Source:UniProtKB/TrEMBL;Acc:A0A3Q0KTB0]
Smp_172070	Putative immunoglobulin domain superfamily (Sensory guidance protein) [Source:UniProtKB/TrEMBL;Acc:A0A3Q0KT09]
Smp_172090	GPN-loop GTPase 3 [Source:UniProtKB/TrEMBL;Acc:G4LWM2]
Smp_172110	protein disulfide-isomerase [Source:UniProtKB/TrEMBL;Acc:A0A3Q0KSZ2]
Smp_172120	UPF0565 protein C2orf69 homolog [Source:UniProtKB/TrEMBL;Acc:G4V9L4]
Smp_172130	Putative sumo ligase [Source:UniProtKB/TrEMBL;Acc:A0A3Q0KTB8]
Smp_172140	Cilia- and flagella-associated protein 45 [Source:UniProtKB/TrEMBL;Acc:A0A3Q0KT14]
Smp_172150	Putative atp-dependent RNA helicase [Source:UniProtKB/TrEMBL;Acc:A0A3Q0KT03]
Smp_172160	Senescence downregulated leo1-like [Source:UniProtKB/TrEMBL;Acc:A0A3Q0KSZ7]
Smp_172170	Putative g-protein coupled receptor [Source:UniProtKB/TrEMBL;Acc:A0A5K4EWS2]
Smp_172180	MEG-8 family [Source:UniProtKB/TrEMBL;Acc:G4VLP3]
Smp_172190	N6-adenosine-methyltransferase non-catalytic subunit [Source:UniProtKB/TrEMBL;Acc:A0A5K4EWY0]
Smp_172200	Tyrosine-protein kinase [Source:UniProtKB/TrEMBL;Acc:A0A3Q0KT01]
Smp_172210	Leucine-rich repeat-containing protein 49 [Source:UniProtKB/TrEMBL;Acc:A0A5K4EVV6]
Smp_172220	ER membrane protein complex subunit 2 [Source:UniProtKB/TrEMBL;Acc:A0A3Q0KTC8]
Smp_172240	Stress-activated protein kinase JNK [Source:UniProtKB/TrEMBL;Acc:A0A3Q0KT26]
Smp_172250	Putative inositol 5-phosphatase [Source:UniProtKB/TrEMBL;Acc:A0A3Q0KT13]
Smp_172270	Carbon catabolite repressor protein, putative [Source:UniProtKB/TrEMBL;Acc:A0A3Q0KT05]
Smp_172280	Serine/threonine protein phosphatase 2a regulatory subunit A, putative [Source:UniProtKB/TrEMBL;Acc:G4LUR0]
Smp_172340	Protein kinase domain-containing protein [Source:UniProtKB/TrEMBL;Acc:A0A3Q0KTD2]
Smp_172360	Cytochrome P450 [Source:UniProtKB/TrEMBL;Acc:G4VAN4]
Smp_172370	F-BAR domain-containing protein [Source:UniProtKB/TrEMBL;Acc:A0A3Q0KT18]
Smp_172400	Phosphatidylinositol-4,5-bisphosphate 3-kinase catalytic subunit alpha PI3K [Source:UniProtKB/TrEMBL;Acc:A0A5K4EWZ4]
Smp_172420	E3 ubiquitin-protein ligase [Source:UniProtKB/TrEMBL;Acc:A0A3Q0KSY1]
Smp_172440	Insulinoma-associated protein (Ia-1)-related [Source:UniProtKB/TrEMBL;Acc:A0A3Q0KTD7]
Smp_172460	Krueppel-like factor 10 [Source:UniProtKB/TrEMBL;Acc:G4VM64]
Smp_172470	Netrin receptor UNC5 [Source:UniProtKB/TrEMBL;Acc:A0A3Q0KT23]
Smp_172480	Kruppel-like factor 13,14,16 [Source:UniProtKB/TrEMBL;Acc:G4VM66]
Smp_172490	Transmembrane protein [Source:UniProtKB/TrEMBL;Acc:A0A3Q0KSY7]
Smp_172510	DNAj-related [Source:UniProtKB/TrEMBL;Acc:A0A3Q0KTE2]
Smp_172520	EGF-like domain-containing protein [Source:UniProtKB/TrEMBL;Acc:A0A3Q0KT40]
Smp_172530	DNA replication licensing factor MCM4 [Source:UniProtKB/TrEMBL;Acc:A0A3Q0KT28]
Smp_172540	Zinc_ribbon_16 domain-containing protein [Source:UniProtKB/TrEMBL;Acc:A0A3Q0KT20]
Smp_172580	Mucin-like protein [Source:UniProtKB/TrEMBL;Acc:A0A3Q0KSZ3]
Smp_172590	Carboxypeptidase [Source:UniProtKB/TrEMBL;Acc:A0A3Q0KTE8]
Smp_172610	Protein aurora borealis [Source:UniProtKB/TrEMBL;Acc:A0A3Q0KT46]
Smp_172640	Putative gtp-binding protein alpha subunit [Source:UniProtKB/TrEMBL;Acc:A0A3Q0KT34]
Smp_172660	Diphosphomevalonate decarboxylase [Source:UniProtKB/TrEMBL;Acc:A0A3Q0KT25]
Smp_172700	Serine/threonine kinase [Source:UniProtKB/TrEMBL;Acc:G4V5Q0]
Smp_172730	Aldehyde dehydrogenase [Source:UniProtKB/TrEMBL;Acc:A0A3Q0KTF3]
Smp_172780	Zinc finger CCCH domain-containing protein 14 [Source:UniProtKB/TrEMBL;Acc:A0A3Q0KT51]
Smp_172790
Smp_172810	Putative rhodopsin-like orphan GPCR [Source:UniProtKB/TrEMBL;Acc:A0A3Q0KT31]
Smp_172850	Mediator of RNA polymerase II transcription subunit 22 [Source:UniProtKB/TrEMBL;Acc:G4V5E8]
Smp_172990	Putative leucine rich repeat-containing [Source:UniProtKB/TrEMBL;Acc:G4V9Z8]
Smp_173000	Putative r-specific enoyl-CoA hydratase [Source:UniProtKB/TrEMBL;Acc:A0A3Q0KT56]
Smp_173010	Putative dro/myosuppressin receptor [Source:UniProtKB/TrEMBL;Acc:A0A3Q0KT44]
Smp_173020	Putative goodpasture antigen-binding protein [Source:UniProtKB/TrEMBL;Acc:A0A3Q0KT36]
Smp_173060	Pak-interacting exchange factor, beta-pix/cool-1, putative [Source:UniProtKB/TrEMBL;Acc:A0A5K4EWY6]
Smp_173100	Axon guidance protein [Source:UniProtKB/TrEMBL;Acc:A0A3Q0KTG6]
Smp_173110	Homeobox protein cut-like [Source:UniProtKB/TrEMBL;Acc:A0A3Q0KT61]
Smp_173120	Phosphatidic acid phosphatase type 2-related [Source:UniProtKB/TrEMBL;Acc:G4VSX4]
Smp_173130	DUF2693 domain-containing protein [Source:UniProtKB/TrEMBL;Acc:A0A3Q0KT41]
Smp_173140	Subfamily M3A non-peptidase homologue (M03 family) [Source:UniProtKB/TrEMBL;Acc:A0A3Q0KT12]
Smp_173150	Tetraspanin [Source:UniProtKB/TrEMBL;Acc:A0A3Q0KTH5]
Smp_173160	Family M13 unassigned peptidase (M13 family) [Source:UniProtKB/TrEMBL;Acc:A0A3Q0KT66]
Smp_173180	Putative developmentally regulated GTP-binding protein 1 (Drg 1) [Source:UniProtKB/TrEMBL;Acc:A0A3Q0KT52]
Smp_173190	Putative calcium-dependent activator protein for secretion [Source:UniProtKB/TrEMBL;Acc:A0A5K4EYF0]
Smp_173200
Smp_173210	Putative zinc finger protein [Source:UniProtKB/TrEMBL;Acc:A0A3Q0KTI0]
Smp_173230	Nuclear pore complex protein DDB_G0274915 [Source:UniProtKB/TrEMBL;Acc:A0A3Q0KT68]
Smp_173240	Putative cement protein 3B variant 3 [Source:UniProtKB/TrEMBL;Acc:A0A3Q0KT57]
Smp_173250	Centrosomal protein of 70 kDa [Source:UniProtKB/TrEMBL;Acc:A0A3Q0KT50]
Smp_173280	Peptidyl-prolyl cis-trans isomerase [Source:UniProtKB/TrEMBL;Acc:A0A3Q0KT21]
Smp_173320	Tubulin tyrosine ligase-related [Source:UniProtKB/TrEMBL;Acc:A0A5K4EYG2]
Smp_173330	Vacuolar protein sorting-associated protein 35 [Source:UniProtKB/TrEMBL;Acc:A0A3Q0KT62]
Smp_173340	Putative transcription factor [Source:UniProtKB/TrEMBL;Acc:A0A3Q0KT53]
Smp_173350	Egg protein CP391S-like [Source:UniProtKB/TrEMBL;Acc:G4M158]
Smp_173360	Transmembrane protein [Source:UniProtKB/TrEMBL;Acc:G4V607]
Smp_173380	receptor protein-tyrosine kinase [Source:UniProtKB/TrEMBL;Acc:A0A3Q0KT67]
Smp_173410	Mediator complex subunit 30 [Source:UniProtKB/TrEMBL;Acc:A0A3Q0KT58]
Smp_173420	Putative leucine-rich repeat-containing protein, lrr1 [Source:UniProtKB/TrEMBL;Acc:A0A3Q0KT29]
Smp_173480	Family T2 unassigned peptidase (T02 family) [Source:UniProtKB/TrEMBL;Acc:G4V9Q9]
Smp_173550	Putative myo inositol monophosphatase [Source:UniProtKB/TrEMBL;Acc:A0A3Q0KT85]
Smp_173580	Katanin p80 WD40 repeat-containing subunit B1 [Source:UniProtKB/TrEMBL;Acc:A0A3Q0KT74]	KATNB1
Smp_173610	Secreted protein [Source:UniProtKB/TrEMBL;Acc:G4VB32]
Smp_173620	Strawberry notch-related [Source:UniProtKB/TrEMBL;Acc:A0A5K4EYI3]
Smp_173640	Regulator of microtubule dynamics protein 3 [Source:UniProtKB/TrEMBL;Acc:A0A3Q0KTK4]
Smp_173650	Nonhistone chromosomal protein, putative [Source:UniProtKB/TrEMBL;Acc:G4LV66]
Smp_173700	Structural maintenance of chromosomes protein [Source:UniProtKB/TrEMBL;Acc:A0A3Q0KT79]
Smp_173730	Protein shisa-5 [Source:UniProtKB/TrEMBL;Acc:A0A3Q0KT69]
Smp_173760	C2H2-type domain-containing protein [Source:UniProtKB/TrEMBL;Acc:A0A3Q0KTL0]
Smp_173790	O-acyltransferase (Membrane bound) domain containing protein, putative [Source:UniProtKB/TrEMBL;Acc:A0A3Q0KT97]
Smp_173810	Serine/threonine-protein phosphatase 2A 55 kDa regulatory subunit B [Source:UniProtKB/TrEMBL;Acc:A0A3Q0KT82]
Smp_173840	26S protease regulatory subunit, putative [Source:UniProtKB/TrEMBL;Acc:A0A3Q0KT73]	RPT4
Smp_173880	Cell cycle checkpoint control protein [Source:UniProtKB/TrEMBL;Acc:A0A3Q0KT43]
Smp_173900	PPM-type phosphatase domain-containing protein [Source:UniProtKB/TrEMBL;Acc:A0A5K4EXA1]
Smp_173910	Nuclear movement protein related [Source:UniProtKB/TrEMBL;Acc:G4VTR7]
Smp_173940	Putative frizzled [Source:UniProtKB/TrEMBL;Acc:A0A3Q0KT77]	Fz1
Smp_174060
Smp_174090	Coiled-coil domain-containing protein 40 [Source:UniProtKB/TrEMBL;Acc:A0A3Q0KTM0]
Smp_174110	ANK_REP_REGION domain-containing protein [Source:UniProtKB/TrEMBL;Acc:A0A3Q0KTA7]
Smp_174130	Putative cytochrome oxidase biogenesis protein (Oxa1 mitochondrial) [Source:UniProtKB/TrEMBL;Acc:G4VTT7]
Smp_174140
Smp_174170	Putative homeobox protein meis [Source:UniProtKB/TrEMBL;Acc:A0A3Q0KT55]
Smp_174190	Tetraspanin, putative [Source:UniProtKB/TrEMBL;Acc:A0A5K4EX66]
Smp_174220	ASXH domain-containing protein [Source:UniProtKB/TrEMBL;Acc:G4VRY5]
Smp_174230	UNC80 domain-containing protein [Source:UniProtKB/TrEMBL;Acc:A0A3Q0KT99]
Smp_174240	PEHE domain-containing protein [Source:UniProtKB/TrEMBL;Acc:A0A3Q0KT88]
Smp_174250	C2H2-type domain-containing protein [Source:UniProtKB/TrEMBL;Acc:C4QMF9]
Smp_174260	Thyroid hormone receptor,putative [Source:UniProtKB/TrEMBL;Acc:C4QMG1]
Smp_174300	C2H2-type domain-containing protein [Source:UniProtKB/TrEMBL;Acc:A0A3Q0KTA6]
Smp_174310	Cation-transporting ATPase 13A3 [Source:UniProtKB/TrEMBL;Acc:A0A5K4EX77]
Smp_174320	Putative lozenge [Source:UniProtKB/TrEMBL;Acc:G4VRL8]
Smp_174350	Frizzled-4 [Source:UniProtKB/TrEMBL;Acc:A0A3Q0KTN7]
Smp_174370	DNA-directed rna polymerase III 25 kD polypeptide, putative [Source:UniProtKB/TrEMBL;Acc:C4QMH8]
Smp_174380	Fbxl16, putative [Source:UniProtKB/TrEMBL;Acc:A0A3Q0KTA9]
Smp_174390	Serine-threonine kinase receptor-associated protein (Strap), putative [Source:UniProtKB/TrEMBL;Acc:C4QMI1]
Smp_174410	Aa_trans domain-containing protein [Source:UniProtKB/TrEMBL;Acc:A0A3Q0KT71]
Smp_174420	F-box domain-containing protein [Source:UniProtKB/TrEMBL;Acc:A0A3Q0KTP3]
Smp_174450	Surfeit locus protein, putative [Source:UniProtKB/TrEMBL;Acc:A0A3Q0KTC7]
Smp_174490	Protein kinase domain-containing protein [Source:UniProtKB/TrEMBL;Acc:A0A3Q0KTA0]
Smp_174510	Dynein light chain [Source:UniProtKB/TrEMBL;Acc:G4V850]
Smp_174520	Dynein light chain [Source:UniProtKB/TrEMBL;Acc:A0A3Q0KTP8]
Smp_174580	Vesicular integral-membrane protein vip36 (Mannose-binding lectin 2)-related [Source:UniProtKB/TrEMBL;Acc:G4M103]
Smp_174610	Rhombotin, putative [Source:UniProtKB/TrEMBL;Acc:G4M0Z8]
Smp_174630	Tetraspanin [Source:UniProtKB/TrEMBL;Acc:A0A3Q0KTA4]
Smp_174660	DNA-directed RNA polymerase I subunit RPA43 [Source:UniProtKB/TrEMBL;Acc:G4VR08]
Smp_174670	Putative non-canonical ubiquitin conjugating enzyme [Source:UniProtKB/TrEMBL;Acc:A0A5K4EWF2]
Smp_174680	2-(3-amino-3-carboxypropyl)histidine synthase subunit 2 [Source:UniProtKB/TrEMBL;Acc:A0A3Q0KTD6]
Smp_174690	Target of myb1 related (Tom1-related) [Source:UniProtKB/TrEMBL;Acc:A0A3Q0KTC4]
Smp_174700	Putative hepatocyte nuclear factor 4-alpha (Hnf-4-alpha) [Source:UniProtKB/TrEMBL;Acc:A0A3Q0KTB2]
Smp_174710	Putative spindle assembly checkpoint component MAD1 (Mitotic arrest deficient protein 1) [Source:UniProtKB/TrEMBL;Acc:A0A3Q0KT86]
Smp_174720	NADH-ubiquinone oxidoreductase MWFE subunit [Source:UniProtKB/TrEMBL;Acc:A0A3Q0KTR6]
Smp_174780	Intraflagellar transport protein 22 homolog [Source:UniProtKB/TrEMBL;Acc:A0A3Q0KTE5]
Smp_174800	Putative zinc finger protein [Source:UniProtKB/TrEMBL;Acc:G4VGY9]
Smp_174810	Cu/zn superoxide dismutase,putative [Source:UniProtKB/TrEMBL;Acc:A0A3Q0KTB6]
Smp_174850	Ragulator complex protein LAMTOR1 [Source:UniProtKB/TrEMBL;Acc:A0A3Q0KT91]
Smp_174870	Otopetrin-2 [Source:UniProtKB/TrEMBL;Acc:A0A3Q0KTS3]
Smp_174880	Putative fog [Source:UniProtKB/TrEMBL;Acc:G4VR61]
Smp_174890	TPR_REGION domain-containing protein [Source:UniProtKB/TrEMBL;Acc:G4VR59]
Smp_174920	Putative tyrosine/tryptophan monooxygenase; Tryptophan hydroxylase; Tryptophan hydroxylase [Source:UniProtKB/TrEMBL;Acc:O96370]	TPH
Smp_174950	Putative 40s ribosomal protein S19 [Source:UniProtKB/TrEMBL;Acc:G4VR71]
Smp_174960	Putative merlin/moesin/ezrin/radixin [Source:UniProtKB/TrEMBL;Acc:A0A5K4EWI2]
Smp_174990	mannosyl-glycoprotein endo-beta-N-acetylglucosaminidase [Source:UniProtKB/TrEMBL;Acc:A0A3Q0KTF5]
Smp_175020	Amiloride-sensitive sodium channel,putative [Source:UniProtKB/TrEMBL;Acc:A0A3Q0KTE1]
Smp_175090	Long-chain-fatty-acid--CoA ligase [Source:UniProtKB/TrEMBL;Acc:A0A3Q0KTA1]
Smp_175150	DNA primase [Source:UniProtKB/TrEMBL;Acc:A0A3Q0KTF8]
Smp_175190	DNA-directed RNA polymerase [Source:UniProtKB/TrEMBL;Acc:A0A3Q0KTE6]
Smp_175200	Protein TAPT1 homolog [Source:UniProtKB/TrEMBL;Acc:A0A3Q0KTC9]
Smp_175210	Enhancer of rudimentary homolog [Source:UniProtKB/TrEMBL;Acc:G4VJD9]
Smp_175230	dihydrofolate reductase [Source:UniProtKB/TrEMBL;Acc:A0A3Q0KTT7]
Smp_175240	Secreted protein [Source:UniProtKB/TrEMBL;Acc:C4QMW5]
Smp_175270	Delta-like protein [Source:UniProtKB/TrEMBL;Acc:A0A3Q0KTF1]
Smp_175310	Cyclin-dependent serine/threonine-protein kinase DDB_G0292550 [Source:UniProtKB/TrEMBL;Acc:A0A3Q0KTD4]
Smp_175340	ADAM17 peptidase (M12 family) [Source:UniProtKB/TrEMBL;Acc:A0A3Q0KTA8]
Smp_175390
Smp_175400	MULE domain-containing protein [Source:UniProtKB/TrEMBL;Acc:G4VBM1]
Smp_175410	Zinc-finger domain containing protein [Source:UniProtKB/TrEMBL;Acc:A0A3Q0KTF7]
Smp_175420	Signal peptidase complex subunit 3 [Source:UniProtKB/TrEMBL;Acc:A0A3Q0KTD9]
Smp_175430	DNA damage-binding protein 1 [Source:UniProtKB/TrEMBL;Acc:A0A3Q0KTB3]
Smp_175440	Transposase [Source:UniProtKB/TrEMBL;Acc:G4VJV3]
Smp_175500	Putative gata binding factor [Source:UniProtKB/TrEMBL;Acc:A0A3Q0KTH4]
Smp_175510	Ig-like domain-containing protein [Source:UniProtKB/TrEMBL;Acc:A0A3Q0KTG1]
Smp_175550	U6 snRNA-associated Sm-like protein LSm8 [Source:UniProtKB/TrEMBL;Acc:A0A3Q0KTE3]	LSM8
Smp_175570	Protein MEMO1 [Source:UniProtKB/TrEMBL;Acc:A0A3Q0KTB5]
Smp_175580	Smp_200730 [Source:UniProtKB/TrEMBL;Acc:A0A3Q0KTV2]
Smp_175590	receptor protein-tyrosine kinase [Source:UniProtKB/TrEMBL;Acc:A0A3Q0KTH6]
Smp_175610	Putative thioredoxin-like protein [Source:UniProtKB/TrEMBL;Acc:G4VMK4]
Smp_175630	Putative collagen alpha chain [Source:UniProtKB/TrEMBL;Acc:A0A3Q0KTE7]
Smp_175640	POU domain protein [Source:UniProtKB/TrEMBL;Acc:A0A3Q0KTC2]
Smp_175660	Endoplasmic reticulum transmembrane protein [Source:UniProtKB/TrEMBL;Acc:A0A5K4EXK8]
Smp_175680	Tudor domain-containing protein [Source:UniProtKB/TrEMBL;Acc:A0A5K4EWL0]
Smp_175710	Homeobox protein aristaless-related [Source:UniProtKB/TrEMBL;Acc:A0A3Q0KTH2]
Smp_175740	60S ribosomal protein L14 [Source:UniProtKB/TrEMBL;Acc:Q15ER7]
Smp_175780	Sex-determining protein fem-1, putative [Source:UniProtKB/TrEMBL;Acc:A0A5K4EWL6]
Smp_175810	39S ribosomal protein L40, mitochondrial [Source:UniProtKB/TrEMBL;Acc:A0A3Q0KTI5]
Smp_175840	Eukaryotic translation initiation factor 2A [Source:UniProtKB/TrEMBL;Acc:A0A3Q0KTH7]
Smp_175860	Centrosomal protein of [Source:UniProtKB/TrEMBL;Acc:A0A3Q0KTF6]
Smp_175880	CDKN2A interacting protein [Source:UniProtKB/TrEMBL;Acc:G4LXD3]
Smp_175900	Synaptotagmin [Source:UniProtKB/TrEMBL;Acc:A0A3Q0KTW8]
Smp_175910	Putative sperm nuclear basic protein PL-I isoform PLIb [Source:UniProtKB/TrEMBL;Acc:A0A3Q0KTJ0]
Smp_175920	Non-specific serine/threonine protein kinase [Source:UniProtKB/TrEMBL;Acc:A0A3Q0KTI3]
Smp_175930	Elav (Embryonic lethal, abnormal vision,drosophila)-like protein [Source:UniProtKB/TrEMBL;Acc:A0A3Q0KTG2]
Smp_175950	tRNA (cytosine(34)-C(5))-methyltransferase [Source:UniProtKB/TrEMBL;Acc:A0A3Q0KTD5]
Smp_175980	Na_H_Exchanger domain-containing protein [Source:UniProtKB/TrEMBL;Acc:A0A3Q0KTX2]
Smp_176000	Myosin V, putative [Source:UniProtKB/TrEMBL;Acc:A0A3Q0KTJ5]
Smp_176010	CLASP_N domain-containing protein [Source:UniProtKB/TrEMBL;Acc:A0A3Q0KTI8]
Smp_176020	MEG-11 [Source:UniProtKB/TrEMBL;Acc:A0A3Q0KTG4]
Smp_176040	Folliculin [Source:UniProtKB/TrEMBL;Acc:A0A3Q0KTE0]
Smp_176050	Rab6, putative [Source:UniProtKB/TrEMBL;Acc:A0A3Q0KTX8]
Smp_176070	Rho-GAP domain-containing protein [Source:UniProtKB/TrEMBL;Acc:A0A3Q0KTK0]
Smp_176080	DIF_8 [Source:UniProtKB/TrEMBL;Acc:A0A3Q0KTJ4]
Smp_176090	Fbxl4, putative [Source:UniProtKB/TrEMBL;Acc:A0A3Q0KTG9]
Smp_176100	Cation efflux protein/ zinc transporter,putative [Source:UniProtKB/TrEMBL;Acc:A0A5K4EWQ4]
Smp_176110	F-box domain-containing protein [Source:UniProtKB/TrEMBL;Acc:A0A3Q0KTY4]
Smp_176140	YpzI family protein [Source:UniProtKB/TrEMBL;Acc:G4M1H4]
Smp_176150	Methyl methanesulfonate-sensitivity protein 22-like [Source:UniProtKB/TrEMBL;Acc:A0A3Q0KTJ8]
Smp_176160	Venom allergen-like (VAL) 26 protein; Venom allergen-like (VAL) 28 protein [Source:UniProtKB/TrEMBL;Acc:A0A3Q0KTH1]
Smp_176170	SCP domain-containing protein [Source:UniProtKB/TrEMBL;Acc:A0A3Q0KTE9]
Smp_176180	Venom allergen-like protein 9 [Source:UniProtKB/TrEMBL;Acc:Q1WIQ3]
Smp_176200	Superoxide dismutase [Cu-Zn] [Source:UniProtKB/Swiss-Prot;Acc:Q01137]	SOD
Smp_176230	Eukaryotic translation initiation factor 3 subunit E [Source:UniProtKB/TrEMBL;Acc:A0A3Q0KTK9]
Smp_176260	Geminin [Source:UniProtKB/TrEMBL;Acc:A0A3Q0KTK3]
Smp_176270	Putative syntaxin [Source:UniProtKB/TrEMBL;Acc:A0A3Q0KTH8]
Smp_176290	Tyrosine--tRNA ligase [Source:UniProtKB/TrEMBL;Acc:A0A3Q0KTF4]
Smp_176300	Dynein heavy chain, putative [Source:UniProtKB/TrEMBL;Acc:A0A3Q0KTZ4]
Smp_176310	Acetylcholine-gated chloride channel subunit [Source:UniProtKB/TrEMBL;Acc:G4M0G9]	ACC-1
Smp_176340	CCAAT-binding transcription factor, putative [Source:UniProtKB/TrEMBL;Acc:A0A3Q0KTK8]
Smp_176350	Septate junction protein [Source:UniProtKB/TrEMBL;Acc:A0A3Q0KTI2]
Smp_176370	TBC1 domain family member 23 [Source:UniProtKB/TrEMBL;Acc:A0A3Q0KTG0]
Smp_176380	Codanin-1_C domain-containing protein [Source:UniProtKB/TrEMBL;Acc:G4V862]
Smp_176390	Putative cadherin [Source:UniProtKB/TrEMBL;Acc:A0A3Q0KTL6]
Smp_176410	F-box domain-containing protein [Source:UniProtKB/TrEMBL;Acc:A0A3Q0KTL2]
Smp_176420	Ras guanine nucleotide exchange factor,putative [Source:UniProtKB/TrEMBL;Acc:A0A3Q0KTI6]
Smp_176430	Putative pleckstrin homology domain containing family G [Source:UniProtKB/TrEMBL;Acc:A0A3Q0KTG5]
Smp_176440	Protein kinase [Source:UniProtKB/TrEMBL;Acc:A0A3Q0KU05]
Smp_176460
Smp_176490	Protein kinase domain-containing protein [Source:UniProtKB/TrEMBL;Acc:A0A5K4EWT3]
Smp_176540	Putative cadherin [Source:UniProtKB/TrEMBL;Acc:A0A3Q0KTJ1]
Smp_176570	Integrase catalytic domain-containing protein [Source:UniProtKB/TrEMBL;Acc:A0A3Q0KTH0]
Smp_176580	Serine/threonine kinase [Source:UniProtKB/TrEMBL;Acc:A0A5K4EWT7]
Smp_176600	Serine/threonine protein phosphatase 2A regulatory subunit [Source:UniProtKB/TrEMBL;Acc:G4LUX9]
Smp_176620	Serine/threonine kinase [Source:UniProtKB/TrEMBL;Acc:A0A3Q0KTM2]
Smp_176630	Selenocysteine-specific elongation factor,putative [Source:UniProtKB/TrEMBL;Acc:A0A3Q0KTJ6]
Smp_176640	RING-type domain-containing protein [Source:UniProtKB/TrEMBL;Acc:A0A3Q0KTH3]
Smp_176650	GATA zinc finger domain-containing protein 14-like [Source:UniProtKB/TrEMBL;Acc:A0A3Q0KU15]
Smp_176700	Transmembrane protein [Source:UniProtKB/TrEMBL;Acc:A0A3Q0KTN0]
Smp_176710	Putative transcriptional factor nfil3/e4bp4 [Source:UniProtKB/TrEMBL;Acc:A0A3Q0KTM9]
Smp_176720	Lipoma hmgic fusion partner-like protein 4 [Source:UniProtKB/TrEMBL;Acc:A0A3Q0KTK1]
Smp_176740
Smp_176750	Serine/threonine kinase [Source:UniProtKB/TrEMBL;Acc:A0A3Q0KU20]
Smp_176760	Metaxin, putative [Source:UniProtKB/TrEMBL;Acc:G4LV03]
Smp_176780	SH2 domain-containing protein [Source:UniProtKB/TrEMBL;Acc:A0A5K4EWU7]
Smp_176810	Elav (Embryonic lethal, abnormal vision,drosophila)-like protein [Source:UniProtKB/TrEMBL;Acc:A0A3Q0KTK6]
Smp_176820	G_PROTEIN_RECEP_F2_4 domain-containing protein [Source:UniProtKB/TrEMBL;Acc:A0A3Q0KTI4]
Smp_176840	Putative hypoxia associated factor [Source:UniProtKB/TrEMBL;Acc:A0A3Q0KU25]
Smp_176850	Putative armc4 [Source:UniProtKB/TrEMBL;Acc:A0A3Q0KTP0]
Smp_176910
Smp_176930	Putative cationic amino acid transporter [Source:UniProtKB/TrEMBL;Acc:A0A3Q0KTL1]
Smp_176940	Putative cationic amino acid transporter [Source:UniProtKB/TrEMBL;Acc:A0A3Q0KTI9]
Smp_176950	RING-type domain-containing protein [Source:UniProtKB/TrEMBL;Acc:A0A3Q0KU30]
Smp_176960	ELL domain-containing protein [Source:UniProtKB/TrEMBL;Acc:A0A3Q0KTP6]
Smp_176980	Putative beta-arrestin 1 [Source:UniProtKB/TrEMBL;Acc:A0A3Q0KTP2]
Smp_177010	Putative mk-ser/thr/tyr interacting protein (Mk-styx) [Source:UniProtKB/TrEMBL;Acc:A0A3Q0KTL9]
Smp_177020	Phosphoinositide phospholipase C [Source:UniProtKB/TrEMBL;Acc:A0A5K4EXX0]
Smp_177040	GPI mannosyltransferase 2 [Source:UniProtKB/TrEMBL;Acc:A0A3Q0KU35]
Smp_177060	Putative synoviolin [Source:UniProtKB/TrEMBL;Acc:A0A3Q0KTQ1]
Smp_177080	Alpha-1,3/1,6-mannosyltransferase ALG2 [Source:UniProtKB/TrEMBL;Acc:G4VG79]
Smp_177100
Smp_177120	Serine/threonine kinase [Source:UniProtKB/TrEMBL;Acc:A0A3Q0KTJ7]
Smp_177180	FLZ-type domain-containing protein [Source:UniProtKB/TrEMBL;Acc:A0A5K4EWW4]
Smp_177290	TRAM domain-containing protein [Source:UniProtKB/TrEMBL;Acc:A0A3Q0KTQ6]
Smp_177720	G_PROTEIN_RECEP_F1_2 domain-containing protein [Source:UniProtKB/TrEMBL;Acc:G4LVW2]
Smp_177780	Putative sugar transporter [Source:UniProtKB/TrEMBL;Acc:A0A3Q0KTM8]
Smp_177790	NFU1 iron-sulfur cluster scaffold homolog, mitochondrial [Source:UniProtKB/TrEMBL;Acc:A0A3Q0KTK2]
Smp_178170	Ovule protein [Source:UniProtKB/TrEMBL;Acc:G4LV21]
Smp_178230
Smp_178300
Smp_178360	E3 UFM1-protein ligase 1 homolog [Source:UniProtKB/TrEMBL;Acc:A0A3Q0KTN3]
Smp_178410	UV radiation resistance-associated protein [Source:UniProtKB/TrEMBL;Acc:A0A3Q0KTK7]
Smp_178420	G_PROTEIN_RECEP_F1_2 domain-containing protein [Source:UniProtKB/TrEMBL;Acc:G4LU86]
Smp_178490	Solute carrier family 35 member d1, putative [Source:UniProtKB/TrEMBL;Acc:A0A3Q0KTR4]
Smp_178700	Histone acetyltransferase type B catalytic subunit [Source:UniProtKB/TrEMBL;Acc:A0A3Q0KTR2]
Smp_178710	UVR domain-containing protein [Source:UniProtKB/TrEMBL;Acc:A0A3Q0KTN6]
Smp_178740	Tesmin-related [Source:UniProtKB/TrEMBL;Acc:A0A3Q0KTL3]
Smp_178750	Putative transcription initiation factor IIE, alpha subunit [Source:UniProtKB/TrEMBL;Acc:A0A3Q0KU55]
Smp_178760
Smp_178780	Meso-ectoderm gene expression control protein [Source:UniProtKB/TrEMBL;Acc:A0A3Q0KTR8]
Smp_178810	26S proteasome non-ATPase regulatory subunit 13 [Source:UniProtKB/TrEMBL;Acc:C4QP66]
Smp_178850	polynucleotide adenylyltransferase [Source:UniProtKB/TrEMBL;Acc:A0A3Q0KTL7]
Smp_178990	C2H2-type domain-containing protein [Source:UniProtKB/TrEMBL;Acc:A0A3Q0KU60]
Smp_179000	PHD and RING finger domain-containing protein 1 [Source:UniProtKB/TrEMBL;Acc:A0A3Q0KTS5]
Smp_179010	Putative exosome complex exonuclease rrp42 (Ribosomal rna processing protein 42) [Source:UniProtKB/TrEMBL;Acc:A0A3Q0KTS1]
Smp_179070	Non-specific serine/threonine protein kinase [Source:UniProtKB/TrEMBL;Acc:A0A3Q0KTP5]
Smp_179080	Yae1_N domain-containing protein [Source:UniProtKB/TrEMBL;Acc:G4VBF8]
Smp_179110	purine-nucleoside phosphorylase [Source:UniProtKB/TrEMBL;Acc:A0A3Q0KU65]
Smp_179130	Small integral membrane protein 12 [Source:UniProtKB/TrEMBL;Acc:G4VJX3]
Smp_179180	40S ribosomal protein SA [Source:UniProtKB/TrEMBL;Acc:A0A3Q0KTS6]
Smp_179200	Ovule protein [Source:UniProtKB/TrEMBL;Acc:C1M124]
Smp_179250	Alpha-galactosidase [Source:UniProtKB/TrEMBL;Acc:G4VLD7]
Smp_179270	Putative heterogeneous nuclear ribonucleoprotein (Hnrnp) [Source:UniProtKB/TrEMBL;Acc:A0A3Q0KU69]
Smp_179290	Bromo domain-containing protein [Source:UniProtKB/TrEMBL;Acc:A0A3Q0KTT6]
Smp_179300	Putative cellular nucleic acid binding protein [Source:UniProtKB/TrEMBL;Acc:A0A3Q0KTT1]
Smp_179320	Eukaryotic translation initiation factor 2c,putative [Source:UniProtKB/TrEMBL;Acc:A0A5K4EY21]
Smp_179350	IRS-type PTB domain-containing protein [Source:UniProtKB/TrEMBL;Acc:A0A3Q0KTN2]
Smp_179360	Sortilin [Source:UniProtKB/TrEMBL;Acc:A0A3Q0KU73]
Smp_179380	C2H2-type domain-containing protein [Source:UniProtKB/TrEMBL;Acc:A0A3Q0KTU1]
Smp_179390
Smp_179400
Smp_179440	Ovule protein [Source:UniProtKB/TrEMBL;Acc:G4VDV7]
Smp_179460	Cytochrome c oxidase polypeptide VIIc [Source:UniProtKB/TrEMBL;Acc:A0A3Q0KU78]
Smp_179490	Bestrophin homolog [Source:UniProtKB/TrEMBL;Acc:A0A5K4EY29]
Smp_179560	Multiple inositol polyphosphate phosphatase 1 [Source:UniProtKB/TrEMBL;Acc:A0A5K4EX11]
Smp_179580
Smp_179590	Phosphodiesterase [Source:UniProtKB/TrEMBL;Acc:A0A3Q0KTP4]	PDE11
Smp_179600
Smp_179610	Putative arf gtpase-activating protein [Source:UniProtKB/TrEMBL;Acc:A0A3Q0KTV1]
Smp_179620	BLUF domain-containing protein [Source:UniProtKB/TrEMBL;Acc:A0A3Q0KTU5]
Smp_179650	Putative chromobox protein [Source:UniProtKB/TrEMBL;Acc:G4VDS7]
Smp_179660	Prominin (Prom) protein [Source:UniProtKB/TrEMBL;Acc:G4VDS9]
Smp_179710	Serine hydroxymethyltransferase [Source:UniProtKB/TrEMBL;Acc:A0A3Q0KTV6]
Smp_179720	Oxysterol-binding protein [Source:UniProtKB/TrEMBL;Acc:A0A3Q0KTU9]
Smp_179740	EGF-like domain-containing protein [Source:UniProtKB/TrEMBL;Acc:A0A3Q0KTS7]
Smp_179810	Troponin t, invertebrate, putative [Source:UniProtKB/TrEMBL;Acc:A0A3Q0KTQ3]
Smp_179890
Smp_179910	Psmras1; Psmras1; Psmras1; Ras-like protein [Source:UniProtKB/TrEMBL;Acc:Q26560]	Smras1
Smp_179930	Syntaxin, putative [Source:UniProtKB/TrEMBL;Acc:A0A3Q0KTV4]
Smp_179940	Putative spindle assembly checkpoint component MAD1 (Mitotic arrest deficient protein 1) [Source:UniProtKB/TrEMBL;Acc:A0A3Q0KTT4]
Smp_179960	Ovule protein [Source:UniProtKB/TrEMBL;Acc:A0A3Q0KU97]
Smp_179970	Egg protein CP391S-like [Source:UniProtKB/TrEMBL;Acc:C4QPM1]
Smp_180000	40S ribosomal protein S9 [Source:UniProtKB/TrEMBL;Acc:G4VTQ8]
Smp_180020	Lyst-interacting protein, putative [Source:UniProtKB/TrEMBL;Acc:A0A3Q0KTT9]
Smp_180030	Putative opsin-like receptor [Source:UniProtKB/TrEMBL;Acc:A0A3Q0KTR1]
Smp_180040	Phosphoglycerate mutase [Source:UniProtKB/TrEMBL;Acc:G4VRA6]
Smp_180060	5-demethoxyubiquinone hydroxylase, mitochondrial [Source:UniProtKB/TrEMBL;Acc:G4VRU9]
Smp_180070	Putative gem-associated protein 5 (Gemin5) [Source:UniProtKB/TrEMBL;Acc:A0A5K4EX41]
Smp_180140	Putative amine GPCR [Source:UniProtKB/TrEMBL;Acc:G4V6S5]
Smp_180150	DNA-directed RNA polymerase, putative [Source:UniProtKB/TrEMBL;Acc:A0A3Q0KTR3]
Smp_180160	Rho gtpase activating protein, putative [Source:UniProtKB/TrEMBL;Acc:A0A3Q0KUA6]
Smp_180170	Ubiquitin-conjugating enzyme e2S, putative [Source:UniProtKB/TrEMBL;Acc:A0A3Q0KTX5]
Smp_180180	Sil1, putative [Source:UniProtKB/TrEMBL;Acc:A0A3Q0KTW9]
Smp_180190	MMS22L_C domain-containing protein [Source:UniProtKB/TrEMBL;Acc:A0A3Q0KTU8]
Smp_180200	RNA uridylyltransferase [Source:UniProtKB/TrEMBL;Acc:A0A5K4EY80]
Smp_180240	F-spondin, putative [Source:UniProtKB/TrEMBL;Acc:A0A3Q0KUB1]
Smp_180260	Amiloride-sensitive sodium channel,putative [Source:UniProtKB/TrEMBL;Acc:G4LUW7]
Smp_180310	MEG-2 (ESP15) family [Source:UniProtKB/TrEMBL;Acc:C4QPR6]
Smp_180320	Egg secreted protein ESP15-like [Source:UniProtKB/TrEMBL;Acc:A0A3Q0KTV3]
Smp_180330	MEG-2 (ESP15) family [Source:UniProtKB/TrEMBL;Acc:C4QPR9]
Smp_180340	MEG-2 (ESP15) family [Source:UniProtKB/TrEMBL;Acc:C4QPS0]
Smp_180350	Rhodopsin [Source:UniProtKB/TrEMBL;Acc:A0A3Q0KTX7]
Smp_180360	DNA-directed RNA polymerase III subunit [Source:UniProtKB/TrEMBL;Acc:A0A3Q0KTV8]
Smp_180370	Nucleolar protein 10 [Source:UniProtKB/TrEMBL;Acc:A0A3Q0KTS4]
Smp_180380	Origin recognition complex subunit 1 [Source:UniProtKB/TrEMBL;Acc:A0A3Q0KUC0]
Smp_180390	Putative mitochondrial carrier [Source:UniProtKB/TrEMBL;Acc:A0A5K4EY92]
Smp_180400	Serine/threonine kinase [Source:UniProtKB/TrEMBL;Acc:A0A3Q0KTY2]
Smp_180430	EF-hand domain-containing protein [Source:UniProtKB/TrEMBL;Acc:A0A3Q0KTW3]
Smp_180470	Cytoplasmic dynein intermediate chain 2, (Dhic-2), putative [Source:UniProtKB/TrEMBL;Acc:A0A5K4EZI4]
Smp_180480	EAF domain-containing protein [Source:UniProtKB/TrEMBL;Acc:A0A3Q0KUC4]
Smp_180500	Phospholipid scramblase [Source:UniProtKB/TrEMBL;Acc:A0A5K4EYA1]
Smp_180520	Myotubularin-related protein [Source:UniProtKB/TrEMBL;Acc:A0A3Q0KTY7]
Smp_180540	FRAS1-related extracellular matrix protein 2 [Source:UniProtKB/TrEMBL;Acc:C4QPU9]
Smp_180570	Nicotinic acetylcholine receptor; Nicotinic acetylcholine receptor; Putative nachr subunit [Source:UniProtKB/TrEMBL;Acc:V9TJE9]
Smp_180580	Putative meiosis-specific nuclear structural protein 1 [Source:UniProtKB/TrEMBL;Acc:A0A3Q0KUD0]
Smp_180590	Putative normocyte-binding protein 1 [Source:UniProtKB/TrEMBL;Acc:A0A3Q0KTZ8]
Smp_180620	Venom peptide [Source:UniProtKB/TrEMBL;Acc:A0A3Q0KTZ2]
Smp_180660	Homeobox domain-containing protein [Source:UniProtKB/TrEMBL;Acc:A0A3Q0KTX3]
Smp_180680	WAPL domain-containing protein [Source:UniProtKB/TrEMBL;Acc:A0A3Q0KTT8]
Smp_180690	Putative tiptop [Source:UniProtKB/TrEMBL;Acc:A0A3Q0KUD5]
Smp_180740	Putative zinc finger protein [Source:UniProtKB/TrEMBL;Acc:A0A3Q0KU03]
Smp_180790	Nodulin-like domain-containing protein [Source:UniProtKB/TrEMBL;Acc:A0A3Q0KTX9]
Smp_180800	ORF3 [Source:UniProtKB/TrEMBL;Acc:G4V6G6]
Smp_180810	Putative kunitz-type protease inhibitor [Source:UniProtKB/TrEMBL;Acc:A0A3Q0KUE0]
Smp_180890	Rho-GAP domain-containing protein [Source:UniProtKB/TrEMBL;Acc:A0A3Q0KU08]
Smp_180900	SAC3_GANP domain-containing protein [Source:UniProtKB/TrEMBL;Acc:A0A5K4EX98]
Smp_180910	Putative pumilio [Source:UniProtKB/TrEMBL;Acc:A0A3Q0KTY3]
Smp_181000	Ubiquitin thioesterase OTU1 [Source:UniProtKB/TrEMBL;Acc:G4VDY7]
Smp_181040	KIF-binding protein [Source:UniProtKB/TrEMBL;Acc:A0A3Q0KU13]
Smp_181050	TMF_TATA_bd domain-containing protein [Source:UniProtKB/TrEMBL;Acc:A0A3Q0KU06]
Smp_181060	Saposin B-type domain-containing protein [Source:UniProtKB/TrEMBL;Acc:A0A3Q0KTY8]
Smp_181070	Saposin B-type domain-containing protein [Source:UniProtKB/TrEMBL;Acc:A0A3Q0KTV5]
Smp_181080	Shb-like protein [Source:UniProtKB/TrEMBL;Acc:A0A5K4EYF6]
Smp_181090	Putative rna (Guanine-9-) methyltransferase domain containing [Source:UniProtKB/TrEMBL;Acc:A0A3Q0KU17]
Smp_181120	Putative amyloid binding protein [Source:UniProtKB/TrEMBL;Acc:A0A5K4EYD4]
Smp_181130	START domain-containing protein [Source:UniProtKB/TrEMBL;Acc:A0A3Q0KTZ3]
Smp_181150	Putative abc transporter [Source:UniProtKB/TrEMBL;Acc:A0A3Q0KTW0]
Smp_181160	Tubulin tyrosine ligase-related [Source:UniProtKB/TrEMBL;Acc:A0A3Q0KUF5]
Smp_181170	Putative nuclear lim interactor-interacting factor (Nli-interacting factor) (Nli-if) [Source:UniProtKB/TrEMBL;Acc:A0A3Q0KU23]
Smp_181180	MYCBP-associated protein [Source:UniProtKB/TrEMBL;Acc:A0A5K4EYE3]
Smp_181230	Phospholipid-transporting atpase [Source:UniProtKB/TrEMBL;Acc:A0A3Q0KTZ9]
Smp_181240	Glutamyl-tRNA(Gln) amidotransferase subunit B, mitochondrial [Source:UniProtKB/TrEMBL;Acc:A0A3Q0KTW5]
Smp_181250
Smp_181270	RRM domain-containing protein [Source:UniProtKB/TrEMBL;Acc:A0A3Q0KU22]
Smp_181290	39S ribosomal protein L28, mitochondrial [Source:UniProtKB/TrEMBL;Acc:G4VER2]
Smp_181390	BZIP domain-containing protein [Source:UniProtKB/TrEMBL;Acc:A0A3Q0KTX1]
Smp_181410	SERTA domain-containing protein [Source:UniProtKB/TrEMBL;Acc:G4VEP3]
Smp_181440	TYR_PHOSPHATASE_2 domain-containing protein [Source:UniProtKB/TrEMBL;Acc:A0A3Q0KU34]
Smp_181450	DNA double-strand break repair rad50 ATPase,putative [Source:UniProtKB/TrEMBL;Acc:A0A3Q0KU09]
Smp_181460	Ubiquitin carboxyl-terminal hydrolase MINDY [Source:UniProtKB/TrEMBL;Acc:A0A3Q0KTX6]
Smp_181470	Putative recs1 protein (Responsive to centrifugal force and shear stressprotein 1 protein) [Source:UniProtKB/TrEMBL;Acc:G4VEN1]
Smp_181480	tRNA (uracil-O(2)-)-methyltransferase [Source:UniProtKB/TrEMBL;Acc:A0A3Q0KU39]
Smp_181490	Serine/threonine kinase [Source:UniProtKB/TrEMBL;Acc:A0A3Q0KU31]
Smp_181720
Smp_181730	Serine protease [Source:UniProtKB/TrEMBL;Acc:C4QQC2]
Smp_181870	DNA replication licensing factor MCM8, putative [Source:UniProtKB/TrEMBL;Acc:A0A3Q0KUH5]
Smp_182090	XK-related protein [Source:UniProtKB/TrEMBL;Acc:A0A3Q0KU44]
Smp_182600
Smp_182620	Carboxypeptidase N catalytic chain [Source:UniProtKB/TrEMBL;Acc:A0A3Q0KU19]
Smp_182890	ATP-binding protein [Source:UniProtKB/TrEMBL;Acc:C1M1E5]
Smp_183080
Smp_183710	Putative actin [Source:UniProtKB/TrEMBL;Acc:G4VLW1]
Smp_183870
Smp_184350	Conserved oligomeric Golgi complex subunit 4 [Source:UniProtKB/TrEMBL;Acc:A0A5K4EZS0]
Smp_185180	PHD-type domain-containing protein [Source:UniProtKB/TrEMBL;Acc:A0A3Q0KTZ1]
Smp_185420	DDE_Tnp_1_7 domain-containing protein [Source:UniProtKB/TrEMBL;Acc:A0A3Q0KUI4]
Smp_185460
Smp_185560	Secreted protein [Source:UniProtKB/TrEMBL;Acc:A0A3Q0KU46]
Smp_185680	Putative major egg antigen [Source:UniProtKB/TrEMBL;Acc:A0A5K4F1S6]
Smp_186560	39S ribosomal protein L18, mitochondrial [Source:UniProtKB/TrEMBL;Acc:A0A3Q0KU59]
Smp_186670	CAD protein [Source:UniProtKB/TrEMBL;Acc:A0A3Q0KU51]
Smp_186710	Alpha-galactosidase [Source:UniProtKB/TrEMBL;Acc:G4VLD8]
Smp_186780	Transmembrane protein [Source:UniProtKB/TrEMBL;Acc:A0A3Q7K6N6]
Smp_186920	Secreted protein [Source:UniProtKB/TrEMBL;Acc:G4VRA5]
Smp_186930	Homeobox protein nk-2,putative [Source:UniProtKB/TrEMBL;Acc:C4QRY1]
Smp_187090	GLOBIN domain-containing protein [Source:UniProtKB/TrEMBL;Acc:A0A3Q0KU64]
Smp_187140	Subfamily C1A non-peptidase homologue (C01 family) [Source:UniProtKB/TrEMBL;Acc:G4LUV4]
Smp_187190	Innexin [Source:UniProtKB/TrEMBL;Acc:A0A3Q0KU38]	inx
Smp_187360	Putative glycosyltransferase 14 family member [Source:UniProtKB/TrEMBL;Acc:A0A3Q0KU07]
Smp_187410	Glyco_hydro_5_C domain-containing protein [Source:UniProtKB/TrEMBL;Acc:A0A3Q0KUJ5]
Smp_187800	HAP2-GCS1 domain-containing protein [Source:UniProtKB/TrEMBL;Acc:A0A3Q0KU70]
Smp_187940	DAGKc domain-containing protein [Source:UniProtKB/TrEMBL;Acc:A0A3Q0KU62]
Smp_187950	Small hydrophobic protein [Source:UniProtKB/TrEMBL;Acc:C1M1S1]
Smp_188200	DUF3421 domain-containing protein [Source:UniProtKB/TrEMBL;Acc:G4V6M5]
Smp_188430	Glutathione synthetase [Source:UniProtKB/TrEMBL;Acc:A0A3Q0KUJ8]
Smp_188580
Smp_189720	Succinyl-CoA synthetase beta chain, putative [Source:UniProtKB/TrEMBL;Acc:A0A3Q0KU47]
Smp_189830	Wd40 protein, putative [Source:UniProtKB/TrEMBL;Acc:A0A3Q0KU16]
Smp_189960	Calpain-D [Source:UniProtKB/TrEMBL;Acc:A0A3Q0KUK2]
Smp_190020	Glucose-6-phosphate 1-epimerase [Source:UniProtKB/TrEMBL;Acc:A0A5K4EYM9]
Smp_190140	Radial spoke head 1 homolog [Source:UniProtKB/TrEMBL;Acc:A0A3Q0KU72]
Smp_190770	LanC-like protein 3 [Source:UniProtKB/TrEMBL;Acc:A0A3Q0KU77]
Smp_190940	EGF-like domain-containing protein [Source:UniProtKB/TrEMBL;Acc:A0A3Q0KU58]
Smp_191160	H/ACA ribonucleoprotein complex non-core subunit NAF1 [Source:UniProtKB/TrEMBL;Acc:A0A3Q0KU27]
Smp_191210	CAP-Gly domain-containing protein [Source:UniProtKB/TrEMBL;Acc:A0A3Q0KUL1]
Smp_191310	Putative histone deacetylase 4, 5 [Source:UniProtKB/TrEMBL;Acc:A0A3Q0KU90]
Smp_191360	Putative mitochondrial gtpase [Source:UniProtKB/TrEMBL;Acc:A0A3Q0KU83]
Smp_191400
Smp_191670	Secreted protein [Source:UniProtKB/TrEMBL;Acc:A0A3Q0KU33]
Smp_191870	non-specific serine/threonine protein kinase [Source:UniProtKB/TrEMBL;Acc:A0A3Q0KUL5]
Smp_191910	Eggshell protein, putative [Source:UniProtKB/TrEMBL;Acc:G4LYJ6]
Smp_191970	DUF2955 domain-containing protein [Source:UniProtKB/TrEMBL;Acc:A0A3Q0KU88]
Smp_192010	Gag protein [Source:UniProtKB/TrEMBL;Acc:G4VEU7]
Smp_192020
Smp_192050	Glyco_hydro_65N domain-containing protein [Source:UniProtKB/TrEMBL;Acc:A0A3Q0KU99]
Smp_192230
Smp_192400	GATA zinc finger domain-containing protein 14-like [Source:UniProtKB/TrEMBL;Acc:A0A3Q0KU74]
Smp_192570	7TM_GPCR_Srx domain-containing protein [Source:UniProtKB/TrEMBL;Acc:A0A3Q0KU43]
Smp_192610
Smp_192670	WD_REPEATS_REGION domain-containing protein [Source:UniProtKB/TrEMBL;Acc:A0A3Q0KUA4]
Smp_192780
Smp_193150	Protein UL128 [Source:UniProtKB/TrEMBL;Acc:A0A3Q0KU79]
Smp_193400	Glyco_hydro_5_C domain-containing protein [Source:UniProtKB/TrEMBL;Acc:A0A3Q0KU48]
Smp_193440	Putative p30 dbc protein [Source:UniProtKB/TrEMBL;Acc:A0A3Q0KUN0]
Smp_193610	G_PROTEIN_RECEP_F1_2 domain-containing protein [Source:UniProtKB/TrEMBL;Acc:A0A3Q0KUA8]
Smp_193680	Venom allergen-like (VAL) 1 protein [Source:UniProtKB/TrEMBL;Acc:A0A3Q0KUA5]
Smp_193750	Family S33 non-peptidase homologue (S33 family) [Source:UniProtKB/TrEMBL;Acc:A0A3Q0KU85]
Smp_193800	Transporter [Source:UniProtKB/TrEMBL;Acc:A0A3Q0KU52]
Smp_194030	G-protein signalling modulator, putative [Source:UniProtKB/TrEMBL;Acc:A0A3Q0KUB3]
Smp_194040	Secreted phosphoprotein 1 [Source:UniProtKB/TrEMBL;Acc:A0A3Q0KUB0]
Smp_194050	Clumping factor A (Fibrinogen-binding protein A) (Fibrinogen receptor A), putative [Source:UniProtKB/TrEMBL;Acc:G4LX87]
Smp_194090	Subfamily S1A unassigned peptidase (S01 family) [Source:UniProtKB/TrEMBL;Acc:A0A3Q0KUP0]
Smp_194100	Putative 2,3-cyclic-nucleotide 2-phosphodiesterase [Source:UniProtKB/TrEMBL;Acc:A0A3Q0KUB8]
Smp_194130	Egg protein CP391S-like [Source:UniProtKB/TrEMBL;Acc:A0A3Q0KUB5]
Smp_194160	leucine--tRNA ligase [Source:UniProtKB/TrEMBL;Acc:A0A3Q0KU92]
Smp_194170	Putative f1 [Source:UniProtKB/TrEMBL;Acc:G4V672]
Smp_194240	SPRY domain-containing protein 7 [Source:UniProtKB/TrEMBL;Acc:A0A3Q0KUP4]
Smp_194270	non-specific serine/threonine protein kinase [Source:UniProtKB/TrEMBL;Acc:A0A3Q0KUC3]
Smp_194280	Transmembrane protein [Source:UniProtKB/TrEMBL;Acc:A0A3Q0KUC1]
Smp_194290
Smp_194370	Putative vacuolar membrane protein pep11 [Source:UniProtKB/TrEMBL;Acc:A0A3Q0KU66]
Smp_194380	Putative core 1 udp-galactose:n-acetylgalactosamine-alpha-r beta 1,3-galactosyltransferase [Source:UniProtKB/TrEMBL;Acc:G4VAU1]
Smp_194390	Putative suppressor of cytokine signaling [Source:UniProtKB/TrEMBL;Acc:A0A3Q0KUC8]
Smp_194410	Basic helix-loop-helix transcription factor,hes-related [Source:UniProtKB/TrEMBL;Acc:A0A3Q0KUC7]
Smp_194420	SH2 domain-containing protein [Source:UniProtKB/TrEMBL;Acc:A0A3Q0KUA2]
Smp_194430	CKK domain-containing protein [Source:UniProtKB/TrEMBL;Acc:A0A3Q0KU71]
Smp_194520	histone acetyltransferase [Source:UniProtKB/TrEMBL;Acc:A0A5K4EXN5]
Smp_194560	Putative small VCP/p97-interacting protein [Source:UniProtKB/TrEMBL;Acc:A0A3Q0KUD3]
Smp_194570	WD_REPEATS_REGION domain-containing protein [Source:UniProtKB/TrEMBL;Acc:A0A3Q0KUD2]
Smp_194580	Edp1-related [Source:UniProtKB/TrEMBL;Acc:A0A3Q0KUA7]
Smp_194590	Vacuolar protein sorting-associated protein 52 homolog [Source:UniProtKB/TrEMBL;Acc:A0A3Q0KU76]
Smp_194610	Serine/threonine kinase [Source:UniProtKB/TrEMBL;Acc:A0A3Q0KUQ9]
Smp_194620	tRNA (adenine(58)-N(1))-methyltransferase catalytic subunit TRMT61A [Source:UniProtKB/TrEMBL;Acc:C4QUG0]
Smp_194650	TPR_REGION domain-containing protein [Source:UniProtKB/TrEMBL;Acc:A0A3Q0KUD7]
Smp_194680	R3H-assoc domain-containing protein [Source:UniProtKB/TrEMBL;Acc:A0A3Q0KUB2]
Smp_194700	Putative cyclic-nucleotide-gated cation channel [Source:UniProtKB/TrEMBL;Acc:G4VGD7]
Smp_194710	Putative voltage-gated potassium channel [Source:UniProtKB/TrEMBL;Acc:A0A3Q0KUR5]
Smp_194720	Family S33 non-peptidase homologue (S33 family) [Source:UniProtKB/TrEMBL;Acc:A0A3Q0KUE1]
Smp_194730	WD_REPEATS_REGION domain-containing protein [Source:UniProtKB/TrEMBL;Acc:A0A3Q0KUE2]
Smp_194740	Putative g-protein coupled receptor [Source:UniProtKB/TrEMBL;Acc:A0A3Q0KUB7]
Smp_194750	Protein TBATA [Source:UniProtKB/TrEMBL;Acc:G4VAU9]
Smp_194770
Smp_194780	Neurotracting/lsamp/neurotrimin/obcam related cell adhesion molecule [Source:UniProtKB/TrEMBL;Acc:A0A3Q0KUS0]
Smp_194800	SPRY domain containing protein [Source:UniProtKB/TrEMBL;Acc:A0A3Q0KUE6]
Smp_194820	DNA repair and recombination protein RAD54-like [Source:UniProtKB/TrEMBL;Acc:A0A3Q0KUE8]
Smp_194830	SmKK7 [Source:UniProtKB/TrEMBL;Acc:G4VTQ0]
Smp_194840	ML domain-containing protein [Source:UniProtKB/TrEMBL;Acc:A0A3Q0KU93]
Smp_194870	Histone H4 [Source:UniProtKB/TrEMBL;Acc:C4QBN1]
Smp_194900	Intraflagellar transport protein 122 homolog [Source:UniProtKB/TrEMBL;Acc:A0A3Q0KUF1]
Smp_194910	Saposin B-type domain-containing protein [Source:UniProtKB/TrEMBL;Acc:G4VHH1]
Smp_194920	T-cell immunomodulatory protein [Source:UniProtKB/TrEMBL;Acc:A0A3Q0KUC6]
Smp_194930	TBC1 domain family [Source:UniProtKB/TrEMBL;Acc:G4VRQ0]
Smp_194940	PRX_like2 domain-containing protein [Source:UniProtKB/TrEMBL;Acc:G4VHC0]
Smp_194970	Tetraspanin [Source:UniProtKB/TrEMBL;Acc:A0A3Q0KUF4]
Smp_194980	Tetraspanin [Source:UniProtKB/TrEMBL;Acc:A0A3Q0KUF7]
Smp_195060
Smp_195070	Zinc finger, CCHC-type [Source:UniProtKB/TrEMBL;Acc:G4VRD1]
Smp_195080	Cofilin [Source:UniProtKB/TrEMBL;Acc:G4LZY0]
Smp_195090	Tegumental antigen [Source:UniProtKB/TrEMBL;Acc:G4VA29]	SmTAL5
Smp_195190	13 kDa tegumental antigen Sm13 [Source:UniProtKB/TrEMBL;Acc:Q7KPG1]	GA157
Smp_196020	Phosphatidylinositol-glycan biosynthesis class S protein [Source:UniProtKB/TrEMBL;Acc:A0A3Q0KUD6]
Smp_196030	Putative gtpase activating protein [Source:UniProtKB/TrEMBL;Acc:A0A5K4F091]
Smp_196040	Putative shc transforming protein [Source:UniProtKB/TrEMBL;Acc:A0A3Q0KUT9]
Smp_196090	Putative tgf-beta receptor [Source:UniProtKB/TrEMBL;Acc:A0A3Q0KUG4]
Smp_196110	Ceramidase [Source:UniProtKB/TrEMBL;Acc:A0A3Q0KUG7]
Smp_196140	Selenoprotein W, putative [Source:UniProtKB/TrEMBL;Acc:A0A3Q0KUE3]
Smp_196150	Selenoprotein O [Source:UniProtKB/TrEMBL;Acc:A0A3Q0KUB4]
Smp_196160	Isocitrate dehydrogenase [NAD] subunit, mitochondrial [Source:UniProtKB/TrEMBL;Acc:A0A3Q0KUU4]
Smp_196220	RING-type E3 ubiquitin transferase [Source:UniProtKB/TrEMBL;Acc:G4V5M8]
Smp_196230	Ubiquitin-like domain-containing protein [Source:UniProtKB/TrEMBL;Acc:A0A5K4EZ12]
Smp_196260	TNase-like domain-containing protein [Source:UniProtKB/TrEMBL;Acc:A0A3Q0KUE7]
Smp_196290	ubiquitinyl hydrolase 1 [Source:UniProtKB/TrEMBL;Acc:A0A3Q0KUB9]
Smp_196300	Putative rhogef and pleckstrin domain protein [Source:UniProtKB/TrEMBL;Acc:A0A3Q0KUU9]
Smp_196370	Putative voltage-gated potassium channel [Source:UniProtKB/TrEMBL;Acc:A0A3Q0KUL2]
Smp_196400	Putative sphingosine phosphate lyase [Source:UniProtKB/TrEMBL;Acc:A0A3Q0KUH6]
Smp_196410	Putative dachshund homolog [Source:UniProtKB/TrEMBL;Acc:A0A3Q0KUF3]
Smp_196480	Small integral membrane protein 15 [Source:UniProtKB/TrEMBL;Acc:G4VAZ8]
Smp_196510	Putative ubiquitin fusion degradaton protein [Source:UniProtKB/TrEMBL;Acc:A0A3Q0KUV5]
Smp_196600	BTB domain-containing protein [Source:UniProtKB/TrEMBL;Acc:A0A3Q0KUL7]
Smp_196620	GP-PDE domain-containing protein [Source:UniProtKB/TrEMBL;Acc:A0A3Q0KUI0]
Smp_196690	Nuclear lim interactor-interacting factor-related [Source:UniProtKB/TrEMBL;Acc:A0A3Q0KUF8]
Smp_196700	Bardet-Biedl syndrome 2 protein homolog [Source:UniProtKB/TrEMBL;Acc:A0A3Q0KUC9]
Smp_196790	Peptide-methionine (R)-S-oxide reductase [Source:UniProtKB/TrEMBL;Acc:A0A3Q0KUW1]
Smp_196810	Dihydropyrimidinase related protein-3 (M38 family) [Source:UniProtKB/TrEMBL;Acc:A0A3Q0KUM2]
Smp_196840	Fibrillar collagen NC1 domain-containing protein [Source:UniProtKB/TrEMBL;Acc:A0A3Q0KUI3]
Smp_196880	Putative development and differentiation-enhancing factor, ddef [Source:UniProtKB/TrEMBL;Acc:A0A5K4EYX1]
Smp_196900	Rab-GAP TBC domain-containing protein [Source:UniProtKB/TrEMBL;Acc:A0A3Q0KUD4]
Smp_196910	Protein KTI12 homolog [Source:UniProtKB/TrEMBL;Acc:G4VB51]
Smp_196920	Ig-like domain-containing protein [Source:UniProtKB/TrEMBL;Acc:A0A3Q0KUM7]
Smp_196925
Smp_196950	One cut domain family member [Source:UniProtKB/TrEMBL;Acc:A0A5K4EZ58]
Smp_197010	Transcriptional regulator [Source:UniProtKB/TrEMBL;Acc:G4VAD7]
Smp_197070	Kinesin-like protein [Source:UniProtKB/TrEMBL;Acc:A0A3Q0KUD9]
Smp_197150	Phosphodiesterase [Source:UniProtKB/TrEMBL;Acc:A0A3Q0KUX2]	PDE9A
Smp_197170	Calcium-transporting atpase sarcoplasmic/endoplasmic reticulum type (Calcium pump),putative [Source:UniProtKB/TrEMBL;Acc:A0A3Q0KUN2]
Smp_197180	Apoptosis inhibitor, putative [Source:UniProtKB/TrEMBL;Acc:G4LV39]
Smp_197230	Adenylate kinase, putative [Source:UniProtKB/TrEMBL;Acc:G4LVA3]
Smp_197370	Fibrillar collagen NC1 domain-containing protein [Source:UniProtKB/TrEMBL;Acc:G4VFE1]
Smp_197390	Dihydroceramide desaturase [Source:UniProtKB/TrEMBL;Acc:A0A5K4EXZ2]
Smp_197480	Protein ABHD18 [Source:UniProtKB/TrEMBL;Acc:A0A5K4EZ72]
Smp_197540	Putative poly(P)/ATP NAD kinase [Source:UniProtKB/TrEMBL;Acc:A0A3Q0KUH7]
Smp_197640	Voltage-dependent calcium channel [Source:UniProtKB/TrEMBL;Acc:A0A3Q0KUE9]
Smp_197690	Calmodulin-related [Source:UniProtKB/TrEMBL;Acc:A0A3Q0KUY3]
Smp_197700	G-protein coupled receptor,putative [Source:UniProtKB/TrEMBL;Acc:A0A3Q0KUP2]
Smp_197730	Rrm-containing protein seb-4, putative [Source:UniProtKB/TrEMBL;Acc:A0A5K4EZ02]
Smp_197860	Putative gelsolin [Source:UniProtKB/TrEMBL;Acc:A0A3Q0KUI2]
Smp_197880	DNA replication ATP-dependent helicase/nuclease [Source:UniProtKB/TrEMBL;Acc:A0A3Q0KUF6]
Smp_197890
Smp_197950	Ig-like domain-containing protein [Source:UniProtKB/TrEMBL;Acc:G4VH78]
Smp_198020	Putative o-methyltransferase [Source:UniProtKB/TrEMBL;Acc:G4VHP5]
Smp_198090
Smp_198100	Putative homeobox protein SMOX-4 [Source:UniProtKB/TrEMBL;Acc:G4VIE3]
Smp_198170	Beta-1,3-n-acetylglucosaminyltransferase,putati ve [Source:UniProtKB/TrEMBL;Acc:A0A3Q0KUG1]
Smp_198190	Engulfment and cell motility, putative [Source:UniProtKB/TrEMBL;Acc:A0A3Q0KUZ5]
Smp_198290	Putative paramyosin [Source:UniProtKB/TrEMBL;Acc:A0A3Q0KUQ2]
Smp_198330	SCAPER_N domain-containing protein [Source:UniProtKB/TrEMBL;Acc:A0A3Q0KUK8]
Smp_198360	Putative ankyrin repeat-containing [Source:UniProtKB/TrEMBL;Acc:A0A3Q0KUI8]
Smp_198380	Putative eukaryotic translation initiation factor 2c [Source:UniProtKB/TrEMBL;Acc:A0A3Q0KUG5]
Smp_198420	Eukaryotic translation initiation factor 6 [Source:UniProtKB/TrEMBL;Acc:A0A3Q0KV00]	EIF6
Smp_198520	Transcription initiation factor TFIID subunit 8 [Source:UniProtKB/TrEMBL;Acc:G4VS25]
Smp_198530	Cleft lip and palate associated transmembrane protein-related [Source:UniProtKB/TrEMBL;Acc:A0A3Q0KUL3]
Smp_198560	Putative neutral sphingomyelinase [Source:UniProtKB/TrEMBL;Acc:A0A3Q0KUJ2]
Smp_198590	Kinesin-like protein [Source:UniProtKB/TrEMBL;Acc:A0A5K4EZA4]
Smp_198660
Smp_198670	histone acetyltransferase [Source:UniProtKB/TrEMBL;Acc:A0A3Q0KUR2]
Smp_198680	Heat shock protein 70 (Hsp70)-interacting protein, putative [Source:UniProtKB/TrEMBL;Acc:A0A3Q0KUL8]
Smp_198730	Non-specific serine/threonine protein kinase [Source:UniProtKB/TrEMBL;Acc:A0A3Q0KUJ7]
Smp_198750	Pinin [Source:UniProtKB/TrEMBL;Acc:A0A3Q0KUH4]
Smp_198790	TATA-binding protein-associated phosphoprotein,putative [Source:UniProtKB/TrEMBL;Acc:A0A3Q0KV11]
Smp_198800	Mucolipin, putative [Source:UniProtKB/TrEMBL;Acc:G4LY82]
Smp_198850	Vacuolar-sorting protein SNF8 [Source:UniProtKB/TrEMBL;Acc:G4LYR8]
Smp_198890	Dopamine N-acetyltransferase-like [Source:UniProtKB/TrEMBL;Acc:G4LYW8]
Smp_198920	Ribonuclease P protein subunit p29 [Source:UniProtKB/TrEMBL;Acc:A0A3Q0KUH8]
Smp_198930	Ras-associating domain-containing protein [Source:UniProtKB/TrEMBL;Acc:A0A3Q0KV17]
Smp_198940	Probable tRNA N6-adenosine threonylcarbamoyltransferase, mitochondrial [Source:UniProtKB/TrEMBL;Acc:A0A5K4EZ34]
Smp_198980	Ccr4-not transcription complex, putative [Source:UniProtKB/TrEMBL;Acc:A0A3Q0KUK7]
Smp_199020	Secreted protein [Source:UniProtKB/TrEMBL;Acc:G4M0D3]
Smp_199040	Cilia- and flagella-associated protein 36 [Source:UniProtKB/TrEMBL;Acc:A0A3Q0KV22]
Smp_199050	DUF4708 domain-containing protein [Source:UniProtKB/TrEMBL;Acc:A0A3Q0KUT0]
Smp_199100	General transcription and DNA repair factor IIH helicase subunit XPD [Source:UniProtKB/TrEMBL;Acc:A0A3Q0KUN3]
Smp_199340	Aspartyl-tRNA synthetase, putative [Source:UniProtKB/TrEMBL;Acc:A0A3Q0KUL0]
Smp_199800	DNA-directed primase/polymerase protein [Source:UniProtKB/TrEMBL;Acc:A0A3Q0KUI5]
Smp_199980
Smp_200020	Protein yippee-like [Source:UniProtKB/TrEMBL;Acc:G4V8Z0]
Smp_200060
Smp_200090	Smp_200090 [Source:UniProtKB/TrEMBL;Acc:G4VAG4]
Smp_200100	Smp_200100 [Source:UniProtKB/TrEMBL;Acc:A0A3Q0KUJ1]
Smp_200110	Smp_200110 [Source:UniProtKB/TrEMBL;Acc:G4VAI7]
Smp_200130	Smp_200130 [Source:UniProtKB/TrEMBL;Acc:G4VAT6]
Smp_200160	Smp_200160 [Source:UniProtKB/TrEMBL;Acc:G4VAV3]
Smp_200180	Dynein light chain [Source:UniProtKB/TrEMBL;Acc:A0A3Q0KUJ4]
Smp_200190	Dynein light chain [Source:UniProtKB/TrEMBL;Acc:A0A3Q0KV39]
Smp_200210	Smp_200210 [Source:UniProtKB/TrEMBL;Acc:G4VBA0]
Smp_200230	Smp_200230 [Source:UniProtKB/TrEMBL;Acc:G4VBA9]
Smp_200240	Smp_200240 [Source:UniProtKB/TrEMBL;Acc:G4V5S1]
Smp_200300	Autophagy-related protein 27 [Source:UniProtKB/TrEMBL;Acc:A0A3Q0KUJ9]
Smp_200310	Smp_200310 [Source:UniProtKB/TrEMBL;Acc:G4V689]
Smp_200380	Smp_200380 [Source:UniProtKB/TrEMBL;Acc:A0A3Q0KUV2]
Smp_200410	Thymidylate synthase [Source:UniProtKB/TrEMBL;Acc:G4V8Q8]
Smp_200440	Smp_200440 [Source:UniProtKB/TrEMBL;Acc:A0A3Q0KUM9]
Smp_200450	Hexosyltransferase [Source:UniProtKB/TrEMBL;Acc:A0A3Q0KUK3]
Smp_200460	SCP domain-containing protein [Source:UniProtKB/TrEMBL;Acc:A0A3Q0KV49]
Smp_200520	Smp_200520 [Source:UniProtKB/TrEMBL;Acc:A0A3Q0KUV7]
Smp_200530	Smp_200530 [Source:UniProtKB/TrEMBL;Acc:G4VAQ7]
Smp_200540	Smp_200540 [Source:UniProtKB/TrEMBL;Acc:G4VB31]
Smp_200570	Smp_200570 [Source:UniProtKB/TrEMBL;Acc:G4V7E0]
Smp_200600	Smp_200600 [Source:UniProtKB/TrEMBL;Acc:G4V7L9]
Smp_200610
Smp_200620	Smp_200620 [Source:UniProtKB/TrEMBL;Acc:G4V869]
Smp_200650	Smp_200650 [Source:UniProtKB/TrEMBL;Acc:G4VB74]
Smp_200670	Smp_200670 [Source:UniProtKB/TrEMBL;Acc:G4V5N9]
Smp_200710	Smp_200710 [Source:UniProtKB/TrEMBL;Acc:G4V8S5]
Smp_200770	Smp_200770 [Source:UniProtKB/TrEMBL;Acc:G4V9H6]
Smp_200790	Smp_200790 [Source:UniProtKB/TrEMBL;Acc:G4V9S8]
Smp_200800	Smp_200800 [Source:UniProtKB/TrEMBL;Acc:G4V9Y2]
Smp_200820	Smp_200850 [Source:UniProtKB/TrEMBL;Acc:G4VAC0]
Smp_200840	Smp_200850 [Source:UniProtKB/TrEMBL;Acc:G4VAC0]
Smp_200850	Smp_200850 [Source:UniProtKB/TrEMBL;Acc:G4VAC0]
Smp_200900
Smp_200910	Smp_200910 [Source:UniProtKB/TrEMBL;Acc:G4VAW9]
Smp_200960
Smp_200970	Smp_200970 [Source:UniProtKB/TrEMBL;Acc:G4V5X8]
Smp_200980	Smp_200980 [Source:UniProtKB/TrEMBL;Acc:G4V5K9]
Smp_201000	Smp_201000 [Source:UniProtKB/TrEMBL;Acc:G4V650]
Smp_201030	Dynein light chain [Source:UniProtKB/TrEMBL;Acc:A0A3Q0KUT1]
Smp_201060	Probable dynein light chain [Source:UniProtKB/Swiss-Prot;Acc:Q94748]
Smp_201070	Smp_201070 [Source:UniProtKB/TrEMBL;Acc:G4V864]
Smp_201130	Tumor protein p53-inducible protein 11 [Source:UniProtKB/TrEMBL;Acc:G4LUE2]
Smp_201180	Smp_201180 [Source:UniProtKB/TrEMBL;Acc:A0A3Q0KV76]
Smp_201210	Smp_201210 [Source:UniProtKB/TrEMBL;Acc:G4LUQ7]
Smp_201220	non-specific serine/threonine protein kinase [Source:UniProtKB/TrEMBL;Acc:A0A3Q0KUT5]
Smp_201230	Chromatin modification-related protein MEAF6 [Source:UniProtKB/TrEMBL;Acc:A0A3Q0KUR1]
Smp_201260	Smp_201260 [Source:UniProtKB/TrEMBL;Acc:A0A3Q7K6P6]
Smp_201290	Smp_201290 [Source:UniProtKB/TrEMBL;Acc:A0A3Q0KUN1]
Smp_201320	Smp_201320 [Source:UniProtKB/TrEMBL;Acc:G4LV62]
Smp_201330	Smp_201330 [Source:UniProtKB/TrEMBL;Acc:G4LV63]
Smp_201340	DUF4372 domain-containing protein [Source:UniProtKB/TrEMBL;Acc:A0A3Q0KUU0]
Smp_201440	Smp_201440 [Source:UniProtKB/TrEMBL;Acc:G4VBL2]
Smp_201450	Smp_201450 [Source:UniProtKB/TrEMBL;Acc:G4VBQ2]
Smp_201470	Smp_201470 [Source:UniProtKB/TrEMBL;Acc:G4VBU0]
Smp_201520	Smp_201520 [Source:UniProtKB/TrEMBL;Acc:G4VCC7]
Smp_201530	Smp_201530 [Source:UniProtKB/TrEMBL;Acc:G4VCD9]
Smp_201600	Smp_201600 [Source:UniProtKB/TrEMBL;Acc:G4VCZ2]
Smp_201670	Smp_201670 [Source:UniProtKB/TrEMBL;Acc:G4VDF8]
Smp_201680	Ovule protein [Source:UniProtKB/TrEMBL;Acc:A0A3Q0KV90]
Smp_201690	Smp_201690 [Source:UniProtKB/TrEMBL;Acc:G4VE72]
Smp_201700
Smp_201730	Smp_201730 [Source:UniProtKB/TrEMBL;Acc:A0A3Q0KUS2]
Smp_201760	Palmitoyltransferase [Source:UniProtKB/TrEMBL;Acc:G4VBT9]
Smp_201810
Smp_201820	Smp_201820 [Source:UniProtKB/TrEMBL;Acc:A0A3Q0KV03]
Smp_201870	Smp_201870 [Source:UniProtKB/TrEMBL;Acc:G4LVD8]
Smp_201940	Cytochrome c [Source:UniProtKB/TrEMBL;Acc:G4VGE7]
Smp_201950	NTR domain-containing protein [Source:UniProtKB/TrEMBL;Acc:G4VGF0]
Smp_201970
Smp_202010	Ovule protein [Source:UniProtKB/TrEMBL;Acc:G4VGZ1]
Smp_202120	Homeobox domain-containing protein [Source:UniProtKB/TrEMBL;Acc:A0A3Q0KUV9]
Smp_202130	Dynein light chain [Source:UniProtKB/TrEMBL;Acc:A0A3Q0KUT2]
Smp_202170
Smp_202180	Secreted protein [Source:UniProtKB/TrEMBL;Acc:G4VG37]
Smp_202190
Smp_202200
Smp_202220
Smp_202260	Secreted protein [Source:UniProtKB/TrEMBL;Acc:G4VFV9]
Smp_202350	Smp_202350 [Source:UniProtKB/TrEMBL;Acc:G4LW69]
Smp_202370	Smp_202370 [Source:UniProtKB/TrEMBL;Acc:G4LW76]
Smp_202400	Smp_202400 [Source:UniProtKB/TrEMBL;Acc:A0A3Q0KUW8]
Smp_202470	Smp_202470 [Source:UniProtKB/TrEMBL;Acc:A0A3Q0KUU2]
Smp_202480	Smp_202480 [Source:UniProtKB/TrEMBL;Acc:G4VIH0]
Smp_202580	Smp_202580 [Source:UniProtKB/TrEMBL;Acc:G4VJH4]
Smp_202610	Smp_202610 [Source:UniProtKB/TrEMBL;Acc:G4VHH2]
Smp_202620	Smp_202620 [Source:UniProtKB/TrEMBL;Acc:G4VHH7]
Smp_202630	Protein quiver [Source:UniProtKB/TrEMBL;Acc:A0A3Q0KUU7]
Smp_202660	Smp_202660 [Source:UniProtKB/TrEMBL;Acc:G4VIU2]
Smp_202680	Late endosomal/lysosomal adaptor and MAPK and MTOR activator 5 [Source:UniProtKB/TrEMBL;Acc:A0A3Q0KVC2]
Smp_202690	Smp_202690 [Source:UniProtKB/TrEMBL;Acc:A0A3Q0KV25]
Smp_202700
Smp_202720
Smp_202770	Smp_202770 [Source:UniProtKB/TrEMBL;Acc:G4LWL0]
Smp_202850	ZP domain-containing protein [Source:UniProtKB/TrEMBL;Acc:A0A3Q0KVC7]
Smp_202920	Smp_202920 [Source:UniProtKB/TrEMBL;Acc:A0A3Q0KV28]
Smp_202970	Smp_202970 [Source:UniProtKB/TrEMBL;Acc:A0A3Q0KUY4]
Smp_202980	Smp_202980 [Source:UniProtKB/TrEMBL;Acc:G4VLY5]
Smp_202990	Smp_202990 [Source:UniProtKB/TrEMBL;Acc:G4VM09]
Smp_203010	Smp_203010 [Source:UniProtKB/TrEMBL;Acc:G4VM61]
Smp_203020	Smp_203020 [Source:UniProtKB/TrEMBL;Acc:A0A3Q0KV33]
Smp_203030	Smp_203030 [Source:UniProtKB/TrEMBL;Acc:G4VME9]
Smp_203090	Smp_203090 [Source:UniProtKB/TrEMBL;Acc:A0A3Q0KUW0]
Smp_203130	Actin [Source:UniProtKB/TrEMBL;Acc:A0A3Q0KUT3]
Smp_203170	Dolichyl-diphosphooligosaccharide--protein glycosyltransferase subunit 4 [Source:UniProtKB/TrEMBL;Acc:G4VMC8]
Smp_203190	Secreted protein [Source:UniProtKB/TrEMBL;Acc:A0A3Q0KV36]
Smp_203200	Smp_203200 [Source:UniProtKB/TrEMBL;Acc:G4VKY9]
Smp_203270	Smp_203270 [Source:UniProtKB/TrEMBL;Acc:A0A3Q0KUW5]
Smp_203280	ATP synthase-coupling factor 6, mitochondrial [Source:UniProtKB/TrEMBL;Acc:A0A3Q0KUT8]
Smp_203310	Ataxin-10 [Source:UniProtKB/TrEMBL;Acc:A0A5K4F136]
Smp_203390
Smp_203400	G_PROTEIN_RECEP_F1_2 domain-containing protein [Source:UniProtKB/TrEMBL;Acc:G4VPX7]
Smp_203410	Cyclin N-terminal domain-containing protein [Source:UniProtKB/TrEMBL;Acc:G4VQ01]
Smp_203460	Ovule protein [Source:UniProtKB/TrEMBL;Acc:G4VR52]
Smp_203480	Ufm1-specific protease 2 [Source:UniProtKB/TrEMBL;Acc:A0A3Q0KV46]
Smp_203500	G_PROTEIN_RECEP_F1_2 domain-containing protein [Source:UniProtKB/TrEMBL;Acc:A0A3Q0KV01]
Smp_203580	Venom protein [Source:UniProtKB/TrEMBL;Acc:G4VTQ2]
Smp_203600
Smp_203630	RRM domain-containing protein [Source:UniProtKB/TrEMBL;Acc:A0A5K4EZS2]
Smp_203635	RRM domain-containing protein [Source:UniProtKB/TrEMBL;Acc:A0A3Q0KVF1]
Smp_203680	Iso_dh domain-containing protein [Source:UniProtKB/TrEMBL;Acc:A0A3Q0KV51]
Smp_203720	Bulb-type lectin domain-containing protein [Source:UniProtKB/TrEMBL;Acc:G4VPP9]
Smp_203810	LITAF domain-containing protein [Source:UniProtKB/TrEMBL;Acc:G4VQL3]
Smp_203830
Smp_203950	Retinol dehydrogenase 12 [Source:UniProtKB/TrEMBL;Acc:A0A3Q0KVF6]
Smp_203970	Calcium load-activated calcium channel [Source:UniProtKB/TrEMBL;Acc:A0A3Q0KV56]
Smp_203990	Transposase [Source:UniProtKB/TrEMBL;Acc:A0A3Q0KV09]
Smp_204010
Smp_204020	G_PROTEIN_RECEP_F1_2 domain-containing protein [Source:UniProtKB/TrEMBL;Acc:G4VSV3]
Smp_204040
Smp_204060	G_PROTEIN_RECEP_F1_2 domain-containing protein [Source:UniProtKB/TrEMBL;Acc:A0A3Q0KV61]
Smp_204070	G protein gamma domain-containing protein [Source:UniProtKB/TrEMBL;Acc:A0A3Q0KV14]
Smp_204120	DH domain-containing protein [Source:UniProtKB/TrEMBL;Acc:G4VT03]
Smp_204150	Smp_200060 [Source:UniProtKB/TrEMBL;Acc:A0A3Q0KUW3]
Smp_204160	AA_TRNA_LIGASE_II domain-containing protein [Source:UniProtKB/TrEMBL;Acc:G4VTB6]
Smp_204210
Smp_204230	G_PROTEIN_RECEP_F1_2 domain-containing protein [Source:UniProtKB/TrEMBL;Acc:A0A3Q0KV19]
Smp_204250	Secreted protein [Source:UniProtKB/TrEMBL;Acc:G4VS15]
Smp_204260	Apple domain-containing protein [Source:UniProtKB/TrEMBL;Acc:A0A3Q0KUW7]
Smp_204280
Smp_204290	Ovule protein [Source:UniProtKB/TrEMBL;Acc:G4VT82]
Smp_204350	Ovule protein [Source:UniProtKB/TrEMBL;Acc:G4VP55]
Smp_204370	Smp_204370 [Source:UniProtKB/TrEMBL;Acc:G4LWY9]
Smp_204380	Smp_204380 [Source:UniProtKB/TrEMBL;Acc:G4LWZ6]
Smp_204390	Smp_204390 [Source:UniProtKB/TrEMBL;Acc:G4LX22]
Smp_204420	Smp_204420 [Source:UniProtKB/TrEMBL;Acc:G4LXG4]
Smp_204550	Smp_204550 [Source:UniProtKB/TrEMBL;Acc:G4LYF5]
Smp_204690	Smp_204690 [Source:UniProtKB/TrEMBL;Acc:G4LZA2]
Smp_204710	Smp_204710 [Source:UniProtKB/TrEMBL;Acc:G4LZC7]
Smp_204720	ETS domain-containing protein [Source:UniProtKB/TrEMBL;Acc:A0A3Q0KV77]
Smp_204730	CCR4-NOT transcription complex subunit 4 [Source:UniProtKB/TrEMBL;Acc:A0A3Q0KV31]
Smp_204740	Smp_204740 [Source:UniProtKB/TrEMBL;Acc:A0A3Q0KV10]
Smp_204750	Smp_204750 [Source:UniProtKB/TrEMBL;Acc:A0A3Q0KUY1]
Smp_204770	Citrate synthase [Source:UniProtKB/TrEMBL;Acc:A0A3Q0KVH9]
Smp_204820	Smp_204820 [Source:UniProtKB/TrEMBL;Acc:G4LZT4]
Smp_204840	Smp_204840 [Source:UniProtKB/TrEMBL;Acc:A0A3Q0KV38]
Smp_204860	Smp_204860 [Source:UniProtKB/TrEMBL;Acc:G4M011]
Smp_204880	Smp_204880 [Source:UniProtKB/TrEMBL;Acc:G4M032]
Smp_204920	Tudor domain-containing protein [Source:UniProtKB/TrEMBL;Acc:A0A3Q0KVI1]
Smp_204940	Smp_204940 [Source:UniProtKB/TrEMBL;Acc:A0A3Q0KV87]
Smp_204980	Ovule protein [Source:UniProtKB/TrEMBL;Acc:A0A3Q0KV43]
Smp_205000	Smp_205000 [Source:UniProtKB/TrEMBL;Acc:G4M118]
Smp_205170	Smp_205170 [Source:UniProtKB/TrEMBL;Acc:A0A3Q0KUZ1]
Smp_205270	Smp_205270 [Source:UniProtKB/TrEMBL;Acc:G4M1R1]
Smp_205300	Smp_205300 [Source:UniProtKB/TrEMBL;Acc:A0A3Q0KV93]
Smp_205410	Shell matrix protein [Source:UniProtKB/TrEMBL;Acc:A0A3Q0KV48]
Smp_205560
Smp_205570	Small nuclear ribonucleoprotein E [Source:UniProtKB/TrEMBL;Acc:A0A3Q0KUZ7]
Smp_205660	Ovule protein [Source:UniProtKB/TrEMBL;Acc:G4M225]
Smp_205700	Smp_205700 [Source:UniProtKB/TrEMBL;Acc:G4M232]
Smp_205710	Smp_205710 [Source:UniProtKB/TrEMBL;Acc:G4M233]
Smp_205760	Guanine nucleotide-binding protein subunit gamma; Trimeric G-protein gamma subunit; Trimeric G-protein gamma subunit [Source:UniProtKB/TrEMBL;Acc:Q8IT61]
Smp_205780	Smp_205780 [Source:UniProtKB/TrEMBL;Acc:A0A3Q0KV02]
Smp_205840	Nudix hydrolase domain-containing protein [Source:UniProtKB/TrEMBL;Acc:A0A5K4EZL4]
Smp_207000	Anamorsin homolog [Source:UniProtKB/Swiss-Prot;Acc:C4PYP8]
Smp_207020	HECT-type E3 ubiquitin transferase [Source:UniProtKB/TrEMBL;Acc:A0A3Q0KVA1]
Smp_207030	Gtpase activating protein-related [Source:UniProtKB/TrEMBL;Acc:A0A3Q0KV58]
Smp_207040	Putative annexin [Source:UniProtKB/TrEMBL;Acc:A0A5K4EYQ8]
Smp_207050	Rab-gap/tbc-related [Source:UniProtKB/TrEMBL;Acc:G4VII0]
Smp_207070	Uridine kinase [Source:UniProtKB/TrEMBL;Acc:G4VLZ9]
Smp_207080	Proteasome subunit alpha type-6 [Source:UniProtKB/TrEMBL;Acc:A0A3Q0KVA6]
Smp_208000	DNA polymerase kappa [Source:UniProtKB/TrEMBL;Acc:A0A3Q0KV63]
Smp_208010	Geranylgeranyl transferase type-2 subunit alpha [Source:UniProtKB/TrEMBL;Acc:G4VDB2]
Smp_208020	ZP domain-containing protein [Source:UniProtKB/TrEMBL;Acc:A0A3Q0KV12]
Smp_208050	Putative cation transporting ATPase [Source:UniProtKB/TrEMBL;Acc:G4VBL9]
Smp_208080	Acetyl-CoA C-acetyltransferase [Source:UniProtKB/TrEMBL;Acc:A0A3Q0KVB0]
Smp_208090	HTH La-type RNA-binding domain-containing protein [Source:UniProtKB/TrEMBL;Acc:G4V8R1]
Smp_209030	Putative dna polymerase epsilon, catalytic subunit [Source:UniProtKB/TrEMBL;Acc:A0A5K4EYV7]
Smp_209040	Long-chain-fatty-acid--CoA ligase [Source:UniProtKB/TrEMBL;Acc:A0A3Q0KV18]
Smp_209050	Peptidyl-prolyl cis-trans isomerase [Source:UniProtKB/TrEMBL;Acc:A0A3Q0KVJ5]
Smp_210070	Host cell factor-related [Source:UniProtKB/TrEMBL;Acc:A0A3Q0KVB5]
Smp_210080	Adapter-related protein complex 3, beta subunit [Source:UniProtKB/TrEMBL;Acc:A0A3Q0KV73]
Smp_210090	Adapter-related protein complex 3, beta subunit [Source:UniProtKB/TrEMBL;Acc:A0A3Q0KV52]
Smp_210120	Homeobox protein six-related [Source:UniProtKB/TrEMBL;Acc:A0A3Q0KV23]
Smp_210130	Homeobox protein six-related [Source:UniProtKB/TrEMBL;Acc:A0A5K4F027]
Smp_210150	Putative cortactin [Source:UniProtKB/TrEMBL;Acc:A0A3Q0KVC0]
Smp_210160	J domain-containing protein [Source:UniProtKB/TrEMBL;Acc:G4LVA7]
Smp_210170	RNA polymerase II subunit B1 CTD phosphatase RPAP2 homolog [Source:UniProtKB/TrEMBL;Acc:A0A3Q0KV57]
Smp_210180	Ubiquitin-like protein 5 [Source:UniProtKB/TrEMBL;Acc:G4LVJ7]
Smp_210200	Tubulin--tyrosine ligase-like protein 9 [Source:UniProtKB/TrEMBL;Acc:A0A3Q0KVJ7]
Smp_210250	Cdc50-related [Source:UniProtKB/TrEMBL;Acc:A0A3Q0KVC5]
Smp_210280	Putative beta-1,4-galactosyltransferase [Source:UniProtKB/TrEMBL;Acc:A0A3Q0KV83]
Smp_210300	Putative 60s ribosomal protein L7a [Source:UniProtKB/TrEMBL;Acc:A0A3Q0KV62]
Smp_210310	60S ribosomal protein L7a [Source:UniProtKB/TrEMBL;Acc:A0A3Q0KV34]
Smp_210320	Hcy-binding domain-containing protein [Source:UniProtKB/TrEMBL;Acc:G4VBH2]
Smp_210330	Transmembrane protein [Source:UniProtKB/TrEMBL;Acc:A0A3Q0KVD0]
Smp_210340	Putative chromatin regulatory protein sir2; Sirtuin 6; Sirtuin 6 [Source:UniProtKB/TrEMBL;Acc:T1VXV7]	Sirt6
Smp_210370	Dolichyl-diphosphooligosaccharide--protein glycosyltransferase subunit 2 [Source:UniProtKB/TrEMBL;Acc:G4LWX4]
Smp_210380	Putative nucleotide binding protein 2 (Nbp 2) [Source:UniProtKB/TrEMBL;Acc:A0A3Q0KV40]
Smp_210390	Putative nucleotide binding protein 2 (Nbp 2) [Source:UniProtKB/TrEMBL;Acc:A0A3Q0KVK0]
Smp_210400	ATP-dependent Clp protease proteolytic subunit [Source:UniProtKB/TrEMBL;Acc:A0A3Q0KVD5]
Smp_210420	Putative rab15, 13, 10, 1, 35, 5, and [Source:UniProtKB/TrEMBL;Acc:A0A3Q0KV92]
Smp_210430	Putative rab15, 13, 10, 1, 35, 5, and [Source:UniProtKB/TrEMBL;Acc:A0A3Q0KV72]
Smp_210440	Aldedh domain-containing protein [Source:UniProtKB/TrEMBL;Acc:G4VAZ9]
Smp_210450	28S ribosomal protein S29, mitochondrial [Source:UniProtKB/TrEMBL;Acc:G4VB00]
Smp_210470	Putative tbc1 domain family member [Source:UniProtKB/TrEMBL;Acc:A0A3Q0KVE0]
Smp_210480	Aminopeptidase P homologue (M24 family) [Source:UniProtKB/TrEMBL;Acc:A0A5K4F059]
Smp_210500	Cathepsin L3 [Source:UniProtKB/TrEMBL;Acc:B4XC67]	CL3
Smp_210510	Subfamily C1A unassigned peptidase (C01 family) [Source:UniProtKB/TrEMBL;Acc:A0A3Q0KV50]
Smp_210520	Putative tyrosyl-DNA phosphodiesterase [Source:UniProtKB/TrEMBL;Acc:A0A3Q0KVK2]
Smp_210530	Putative tyrosyl-DNA phosphodiesterase [Source:UniProtKB/TrEMBL;Acc:A0A3Q0KVE4]
Smp_210540	Cysteine-rich PDZ-binding protein [Source:UniProtKB/TrEMBL;Acc:A0A3Q0KVA2]
Smp_210550	Endo/exonuclease/phosphatase domain-containing protein [Source:UniProtKB/TrEMBL;Acc:A0A5K4EYW5]
Smp_210570	Eukaryotic translation initiation factor 3 subunit H [Source:UniProtKB/TrEMBL;Acc:A0A3Q0KV84]
Smp_210580	RNA (guanine-9-)-methyltransferase domain-containing protein 1 [Source:UniProtKB/TrEMBL;Acc:G4VTU6]
Smp_210630	Histone H2A [Source:UniProtKB/TrEMBL;Acc:A0A3Q0KVK3]
Smp_210650	Histone-lysine N-methyltransferase [Source:UniProtKB/TrEMBL;Acc:A0A3Q0KVE8]
Smp_210660	Ran binding protein 9-related [Source:UniProtKB/TrEMBL;Acc:G4VEU6]
Smp_210670	Ran binding protein 9-related [Source:UniProtKB/TrEMBL;Acc:A0A3Q0KV89]
Smp_210680	CCR4-NOT transcription complex subunit 9 [Source:UniProtKB/TrEMBL;Acc:A0A3Q0KV59]
Smp_210720	Putative xp-G/rad2 DNA repair endonuclease family member [Source:UniProtKB/TrEMBL;Acc:G4VFA0]
Smp_210740	Prolyl oligopeptidase (S09 family) [Source:UniProtKB/TrEMBL;Acc:A0A3Q0KVF2]
Smp_210750	Peptidyl-prolyl cis-trans isomerase [Source:UniProtKB/TrEMBL;Acc:G4V8N4]
Smp_210770	Putative vacuolar protein sorting 26, vps26 [Source:UniProtKB/TrEMBL;Acc:A0A3Q0KV94]
Smp_210780	Putative vacuolar protein sorting 26, vps26 [Source:UniProtKB/TrEMBL;Acc:A0A3Q0KV65]
Smp_210790	Putative z-protein (S1r protein) [Source:UniProtKB/TrEMBL;Acc:G4V7Q6]
Smp_210800	Putative z-protein (S1r protein) [Source:UniProtKB/TrEMBL;Acc:A0A3Q0KVF7]
Smp_210810	ATPase ASNA1 homolog [Source:UniProtKB/TrEMBL;Acc:A0A3Q0KVB9]
Smp_210820	Protein-serine/threonine kinase [Source:UniProtKB/TrEMBL;Acc:A0A3Q0KV99]
Smp_210830	Family S9 non-peptidase homologue (S09 family) [Source:UniProtKB/TrEMBL;Acc:G4V8R6]
Smp_210860	Putative dystrobrevin [Source:UniProtKB/TrEMBL;Acc:A0A3Q0KVK6]
Smp_210890	inorganic diphosphatase [Source:UniProtKB/TrEMBL;Acc:A0A3Q0KVG2]
Smp_210900	Calmodulin-lysine N-methyltransferase [Source:UniProtKB/TrEMBL;Acc:A0A5K4F099]
Smp_210920	Putative ribosomal pseudouridine synthase [Source:UniProtKB/TrEMBL;Acc:A0A3Q0KVA4]
Smp_210930	Putative ribosomal pseudouridine synthase [Source:UniProtKB/TrEMBL;Acc:A0A3Q0KV75]
Smp_210940	DNA-directed DNA polymerase [Source:UniProtKB/TrEMBL;Acc:A0A3Q0KVK7]
Smp_210950	Putative dna polymerase epsilon, catalytic subunit [Source:UniProtKB/TrEMBL;Acc:A0A3Q0KVG6]
Smp_210960	Serine/threonine kinase [Source:UniProtKB/TrEMBL;Acc:A0A3Q0KVC9]
Smp_210970	Serine/threonine kinase [Source:UniProtKB/TrEMBL;Acc:A0A5K4EZW8]
Smp_210980	TPR_REGION domain-containing protein [Source:UniProtKB/TrEMBL;Acc:A0A3Q0KV80]
Smp_211020	Lactadherin [Source:UniProtKB/TrEMBL;Acc:A0A3Q0KVK8]
Smp_211030	Protein phosphatase methylesterase 1 [Source:UniProtKB/TrEMBL;Acc:A0A3Q0KVG9]
Smp_211040	Protein phosphatase methylesterase 1 (S33 family) [Source:UniProtKB/TrEMBL;Acc:A0A3Q0KVD4]
Smp_211050	acylaminoacyl-peptidase [Source:UniProtKB/TrEMBL;Acc:A0A3Q0KVB3]
Smp_211060	Acylaminoacyl-peptidase (S09 family) [Source:UniProtKB/TrEMBL;Acc:A0A3Q0KV85]
Smp_211070	NEDD8-activating enzyme E1 catalytic subunit [Source:UniProtKB/TrEMBL;Acc:G4LWD7]
Smp_211080	Ubiquitin-activating enzyme E1C, putative [Source:UniProtKB/TrEMBL;Acc:A0A3Q0KVH3]
Smp_211100	Putative peptide chain release factor [Source:UniProtKB/TrEMBL;Acc:G4VBH6]
Smp_211120	Circulating cathodic antigen; Cleavage and polyadenylation specificity factor,putative [Source:UniProtKB/TrEMBL;Acc:G4LVE1]
Smp_211130	HTH psq-type domain-containing protein [Source:UniProtKB/TrEMBL;Acc:A0A3Q0KV91]
Smp_211140	39S ribosomal protein L22, mitochondrial [Source:UniProtKB/TrEMBL;Acc:G4M060]
Smp_211150	ATP-dependent RNA helicase, putative [Source:UniProtKB/TrEMBL;Acc:A0A3Q0KVH5]
Smp_211160	ATP-dependent RNA helicase, putative [Source:UniProtKB/TrEMBL;Acc:A0A3Q0KVE5]
Smp_211170	Transcription initiation factor TFIID subunit 12 [Source:UniProtKB/TrEMBL;Acc:G4LWN5]
Smp_211190	Williams-beuren syndrome critical region protein, putative [Source:UniProtKB/TrEMBL;Acc:A0A3Q0KV97]
Smp_211200	Williams-beuren syndrome critical region protein, putative [Source:UniProtKB/TrEMBL;Acc:A0A5K4F0E0]
Smp_211250	60S ribosomal protein L34 [Source:UniProtKB/TrEMBL;Acc:A0A3Q0KVH7]
Smp_211260	Subfamily S1B unassigned peptidase (S01 family) [Source:UniProtKB/TrEMBL;Acc:A0A3Q0KVE9]
Smp_211270	Subfamily S1B unassigned peptidase (S01 family) [Source:UniProtKB/TrEMBL;Acc:A0A3Q0KVC6]
Smp_211280	V-type proton ATPase subunit C [Source:UniProtKB/TrEMBL;Acc:A0A3Q0KVA0]
Smp_211300	Conserved oligomeric Golgi complex subunit 7 [Source:UniProtKB/TrEMBL;Acc:A0A3Q0KVL2]
Smp_211320	Putative soluble guanylate cyclase gcy [Source:UniProtKB/TrEMBL;Acc:A0A3Q0KVI0]
Smp_211330	RNA helicase [Source:UniProtKB/TrEMBL;Acc:A0A3Q0KVF3]
Smp_212030
Smp_212060	28S ribosomal protein S30, mitochondrial [Source:UniProtKB/TrEMBL;Acc:G4M1K4]
Smp_212080	Protein MON2 homolog [Source:UniProtKB/TrEMBL;Acc:A0A3Q0KVL3]
Smp_212140	Vam6/vps39 related [Source:UniProtKB/TrEMBL;Acc:A0A3Q0KVI3]
Smp_212180	Putative glucose-methanol-choline (Gmc) oxidoreductase [Source:UniProtKB/TrEMBL;Acc:A0A3Q0KVF5]
Smp_212190	Acetyltransferase component of pyruvate dehydrogenase complex [Source:UniProtKB/TrEMBL;Acc:A0A5K4EZ50]
Smp_212200	C2H2-type domain-containing protein [Source:UniProtKB/TrEMBL;Acc:A0A5K4F0G2]
Smp_212230	PCI domain-containing protein [Source:UniProtKB/TrEMBL;Acc:A0A3Q0KVL4]
Smp_212240	Arrestin_C domain-containing protein [Source:UniProtKB/TrEMBL;Acc:G4M0D2]
Smp_212250	Ankyrin repeat-containing, putative [Source:UniProtKB/TrEMBL;Acc:G4LZJ7]
Smp_212260	Putative retinoblastoma-binding protein 4 (Rbbp4) [Source:UniProtKB/TrEMBL;Acc:A0A3Q0KVE1]
Smp_212300	PDZ domain-containing protein [Source:UniProtKB/TrEMBL;Acc:A0A3Q0KVB8]
Smp_212310	Serine/threonine-protein kinase DDB_G0282963 [Source:UniProtKB/TrEMBL;Acc:A0A3Q0KVL5]
Smp_212320	DNA-directed RNA polymerase subunit [Source:UniProtKB/TrEMBL;Acc:G4VLI9]
Smp_212340	IntS14_C domain-containing protein [Source:UniProtKB/TrEMBL;Acc:A0A3Q0KVG3]
Smp_212350	Fork-head domain-containing protein [Source:UniProtKB/TrEMBL;Acc:A0A5K4F1V7]
Smp_212360	VASt domain-containing protein [Source:UniProtKB/TrEMBL;Acc:A0A5K4F046]
Smp_212380	Ubiquitin-specific peptidase 2 (C19 family) [Source:UniProtKB/TrEMBL;Acc:G4VD01]
Smp_212390	Ubiquitin carboxyl-terminal hydrolase [Source:UniProtKB/TrEMBL;Acc:A0A3Q0KVI9]
Smp_212410	Cyclic nucleotide-binding domain-containing protein [Source:UniProtKB/TrEMBL;Acc:A0A3Q0KVG7]
Smp_212490	Sec31-related protein [Source:UniProtKB/TrEMBL;Acc:A0A3Q0KVF0]
Smp_212540	Putative suppression of tumorigenicity [Source:UniProtKB/TrEMBL;Acc:A0A3Q0KVC8]
Smp_212560	Smp_212560 [Source:UniProtKB/TrEMBL;Acc:A0A3Q0KVL7]
Smp_212600	Non-specific serine/threonine protein kinase [Source:UniProtKB/TrEMBL;Acc:A0A3Q0KVJ0]
Smp_212710	Gynecophoral canal protein [Source:UniProtKB/TrEMBL;Acc:A0A5K4F062]
Smp_212720	VOC domain-containing protein [Source:UniProtKB/TrEMBL;Acc:A0A3Q0KVF4]
Smp_212730	Tyrosine-protein kinase [Source:UniProtKB/TrEMBL;Acc:A0A3Q0KVD3]	tk3
Smp_212740	Mothers against decapentaplegic homolog [Source:UniProtKB/TrEMBL;Acc:A4VC64]	Smad1B
Smp_212750	G_PROTEIN_RECEP_F1_2 domain-containing protein [Source:UniProtKB/TrEMBL;Acc:A0A3Q0KVJ2]
Smp_212760	Kinesin motor domain-containing protein [Source:UniProtKB/TrEMBL;Acc:A0A3Q0KVH4]
Smp_212780	Tubulin polymerization-promoting protein [Source:UniProtKB/TrEMBL;Acc:A0A3Q0KVG0]
Smp_212830	GATOR complex protein NPRL3 [Source:UniProtKB/TrEMBL;Acc:A0A5K4F1Y9]
Smp_212840	PQ loop repeat family protein [Source:UniProtKB/TrEMBL;Acc:A0A5K4F074]
Smp_212850	Sm domain-containing protein [Source:UniProtKB/TrEMBL;Acc:A0A5K4F1Z7]
Smp_212860	60S ribosomal protein L23 [Source:UniProtKB/TrEMBL;Acc:A0A5K4EZE6]
Smp_212870	28S ribosomal protein S18b, mitochondrial [Source:UniProtKB/TrEMBL;Acc:A0A5K4EZA8]
Smp_212880	Proteasome subunit beta [Source:UniProtKB/TrEMBL;Acc:A0A5K4F079]
Smp_212890	Metallophos domain-containing protein [Source:UniProtKB/TrEMBL;Acc:A0A5K4F0M4]
Smp_212900	SUN domain-containing protein [Source:UniProtKB/TrEMBL;Acc:A0A5K4F203]
Smp_212910	Nucleoporin Nup43 [Source:UniProtKB/TrEMBL;Acc:A0A5K4F083]
Smp_212920	Proteasome subunit alpha type [Source:UniProtKB/TrEMBL;Acc:A0A5K4F0M9]
Smp_212930	Cyclin-H [Source:UniProtKB/TrEMBL;Acc:A0A5K4F210]
Smp_212940	Sidoreflexin [Source:UniProtKB/TrEMBL;Acc:A0A5K4EZF7]
Smp_212960	t-SNARE coiled-coil homology domain-containing protein [Source:UniProtKB/TrEMBL;Acc:A0A5K4F088]
Smp_212970	WD_REPEATS_REGION domain-containing protein [Source:UniProtKB/TrEMBL;Acc:A0A5K4F0N4]
Smp_212990	Small nuclear RNA activating complex, polypeptide 1b [Source:UniProtKB/TrEMBL;Acc:A0A5K4F215]
Smp_213000	Coiled-coil domain-containing protein 77 [Source:UniProtKB/TrEMBL;Acc:A0A5K4EZC2]
Smp_213010	DFP domain-containing protein [Source:UniProtKB/TrEMBL;Acc:A0A5K4F223]
Smp_213020	GLTSCR protein conserved domain-containing protein [Source:UniProtKB/TrEMBL;Acc:A0A5K4EZC9]
Smp_213030	Flap endonuclease GEN [Source:UniProtKB/TrEMBL;Acc:A0A5K4F0A0]
Smp_213040	PDZ_6 domain-containing protein [Source:UniProtKB/TrEMBL;Acc:A0A5K4F0P7]
Smp_213050
Smp_213060
Smp_213070	tRNA pseudouridine(55) synthase [Source:UniProtKB/TrEMBL;Acc:A0A5K4EZD4]
Smp_213080	choline-phosphate cytidylyltransferase [Source:UniProtKB/TrEMBL;Acc:A0A5K4F0A5]
Smp_213100	Conserved oligomeric Golgi complex subunit 2 [Source:UniProtKB/TrEMBL;Acc:A0A5K4F0Q3]
Smp_213110	MYND-type domain-containing protein [Source:UniProtKB/TrEMBL;Acc:A0A5K4F238]
Smp_213120	Etoposide-induced protein 2.4 [Source:UniProtKB/TrEMBL;Acc:A0A5K4EZH9]
Smp_213130	40S ribosomal protein S25 [Source:UniProtKB/TrEMBL;Acc:A0A5K4EZD9]
Smp_213145	N-acetyltransferase domain-containing protein [Source:UniProtKB/TrEMBL;Acc:A0A5K4F247]
Smp_213150	Ribonucleases P/MRP protein subunit POP1 [Source:UniProtKB/TrEMBL;Acc:A0A5K4EZI5]
Smp_213160	non-specific serine/threonine protein kinase [Source:UniProtKB/TrEMBL;Acc:A0A5K4EZE5]
Smp_213170	Testis-expressed sequence 9 protein [Source:UniProtKB/TrEMBL;Acc:A0A5K4F0B5]
Smp_213180	Putative 12-lipoxygenase [Source:UniProtKB/TrEMBL;Acc:A0A5K4F252]
Smp_213190	Negative elongation factor A [Source:UniProtKB/TrEMBL;Acc:A0A5K4F0C1]
Smp_213200	Amidohydro-rel domain-containing protein [Source:UniProtKB/TrEMBL;Acc:A0A5K4F259]
Smp_213210	ENT domain-containing protein [Source:UniProtKB/TrEMBL;Acc:A0A5K4EZJ5]
Smp_213220	LINES_N domain-containing protein [Source:UniProtKB/TrEMBL;Acc:A0A5K4F0S7]
Smp_213230	SOCS box domain-containing protein [Source:UniProtKB/TrEMBL;Acc:A0A5K4F264]
Smp_213240	Prolyl endopeptidase [Source:UniProtKB/TrEMBL;Acc:W8GKU3]
Smp_213250	BCL domain-containing protein [Source:UniProtKB/TrEMBL;Acc:A0A5K4EZG3]
Smp_213260	N-alpha-acetyltransferase 60 [Source:UniProtKB/TrEMBL;Acc:A0A5K4F272]
Smp_213290	TACC_C domain-containing protein [Source:UniProtKB/TrEMBL;Acc:A0A5K4F0E9]
Smp_213300	Transcriptional cofactor CA150 [Source:UniProtKB/TrEMBL;Acc:A0A5K4F278]	ca150
Smp_213320	2',3'-cyclic-nucleotide 3'-phosphodiesterase [Source:UniProtKB/TrEMBL;Acc:A0A5K4EZL3]
Smp_213340	Outer kinetochore protein DAD4 [Source:UniProtKB/TrEMBL;Acc:A0A5K4F0T7]
Smp_213350	39S ribosomal protein L51, mitochondrial [Source:UniProtKB/TrEMBL;Acc:A0A5K4F283]
Smp_213360	Cytochrome c oxidase copper chaperone [Source:UniProtKB/TrEMBL;Acc:A0A5K4EZL7]
Smp_213370	Replication protein A subunit [Source:UniProtKB/TrEMBL;Acc:A0A5K4EZI3]
Smp_213390	Non-specific serine/threonine protein kinase [Source:UniProtKB/TrEMBL;Acc:A0A5K4F0F8]
Smp_213400	E3 ubiquitin protein ligase [Source:UniProtKB/TrEMBL;Acc:A0A5K4F0U0]
Smp_213410	Microcephalin [Source:UniProtKB/TrEMBL;Acc:A0A5K4F286]
Smp_213420	Checkpoint protein [Source:UniProtKB/TrEMBL;Acc:A0A5K4EZM2]
Smp_213440	RWD domain-containing protein [Source:UniProtKB/TrEMBL;Acc:A0A5K4EZI6]
Smp_213450	Uracil-DNA glycosylase [Source:UniProtKB/TrEMBL;Acc:A0A5K4F0G3]
Smp_213480	DNA mismatch repair protein [Source:UniProtKB/TrEMBL;Acc:A0A5K4F0U3]
Smp_213490	CCR4-NOT transcription complex subunit 11 [Source:UniProtKB/TrEMBL;Acc:A0A5K4EZJ1]
Smp_213500	Acyl-coenzyme A thioesterase 8 [Source:UniProtKB/TrEMBL;Acc:A0A5K4F0G6]
Smp_213510	Protein FAM160B1 [Source:UniProtKB/TrEMBL;Acc:A0A5K4F296]
Smp_213520	CCDC66 domain-containing protein [Source:UniProtKB/TrEMBL;Acc:A0A5K4EZN2]
Smp_213530	GPI transamidase component PIG-S [Source:UniProtKB/TrEMBL;Acc:A0A5K4F2A1]
Smp_213550	Pad1 homolog [Source:UniProtKB/TrEMBL;Acc:O16154]	SmPOH
Smp_213560	RNA exonuclease 4 [Source:UniProtKB/TrEMBL;Acc:A0A5K4EZK0]
Smp_213570	WD_REPEATS_REGION domain-containing protein [Source:UniProtKB/TrEMBL;Acc:A0A5K4F0H4]
Smp_213590	GDP-L-fucose transporter [Source:UniProtKB/TrEMBL;Acc:A0A5K4F0V1]	GFT
Smp_213600	WD_REPEATS_REGION domain-containing protein [Source:UniProtKB/TrEMBL;Acc:A0A5K4EZK3]
Smp_213610	Rap-GAP domain-containing protein [Source:UniProtKB/TrEMBL;Acc:A0A5K4F0H7]
Smp_213620	ZP domain-containing protein [Source:UniProtKB/TrEMBL;Acc:A0A5K4EZT2]
Smp_213630	WD_REPEATS_REGION domain-containing protein [Source:UniProtKB/TrEMBL;Acc:A0A5K4EZK6]
Smp_213640	SEA domain-containing protein [Source:UniProtKB/TrEMBL;Acc:A0A5K4F0I2]
Smp_213650	SERTA domain-containing protein [Source:UniProtKB/TrEMBL;Acc:A0A5K4F2B7]
Smp_213670	UPF0160 protein MYG1, mitochondrial [Source:UniProtKB/TrEMBL;Acc:A0A5K4EZL1]
Smp_213680	Replication factor C subunit 1 [Source:UniProtKB/TrEMBL;Acc:A0A5K4F0I6]
Smp_213690	Nuclear pore complex protein Nup214 [Source:UniProtKB/TrEMBL;Acc:A0A5K4F0W2]
Smp_213700	Alpha N-terminal protein methyltransferase 1 [Source:UniProtKB/TrEMBL;Acc:A0A5K4F2C4]
Smp_213710	C3H1-type domain-containing protein [Source:UniProtKB/TrEMBL;Acc:A0A5K4EZU0]
Smp_213720	Aminotran_1_2 domain-containing protein [Source:UniProtKB/TrEMBL;Acc:A0A5K4F0W6]
Smp_213730	Integrase catalytic domain-containing protein [Source:UniProtKB/TrEMBL;Acc:A0A5K4EZL9]
Smp_213740	SH2 domain-containing protein [Source:UniProtKB/TrEMBL;Acc:A0A5K4F0X2]
Smp_213750	MFS domain-containing protein [Source:UniProtKB/TrEMBL;Acc:A0A5K4F2H1]
Smp_213760	Transcriptional repressor NF-X1 [Source:UniProtKB/TrEMBL;Acc:A0A5K4EZU7]
Smp_213780	Transmembrane protein [Source:UniProtKB/TrEMBL;Acc:A0A5K4EZM3]
Smp_213790	Cysteine protease [Source:UniProtKB/TrEMBL;Acc:A0A5K4F0K1]
Smp_213800	RNA helicase [Source:UniProtKB/TrEMBL;Acc:A0A5K4EZV2]
Smp_213810	Centromere/kinetochore protein zw10 homolog [Source:UniProtKB/TrEMBL;Acc:A0A5K4EZM8]
Smp_213840	Nicastrin [Source:UniProtKB/TrEMBL;Acc:A0A5K4F0K4]
Smp_213850	UPF0609 protein C4orf27 homolog [Source:UniProtKB/TrEMBL;Acc:A0A5K4F2I1]
Smp_213860	Coiled-coil domain-containing protein [Source:UniProtKB/TrEMBL;Acc:A0A5K4EZV5]
Smp_213870	HMG box domain-containing protein [Source:UniProtKB/TrEMBL;Acc:A0A5K4EZN3]
Smp_213880	C2H2-type domain-containing protein [Source:UniProtKB/TrEMBL;Acc:A0A5K4F0K9]
Smp_213900	Collagen IV NC1 domain-containing protein [Source:UniProtKB/TrEMBL;Acc:A0A5K4F2I7]
Smp_213910	Collagen IV NC1 domain-containing protein [Source:UniProtKB/TrEMBL;Acc:A0A5K4EZW0]
Smp_213920	JmjC domain-containing protein [Source:UniProtKB/TrEMBL;Acc:A0A5K4EZN8]
Smp_213930	PPM-type phosphatase domain-containing protein [Source:UniProtKB/TrEMBL;Acc:A0A5K4F0L3]
Smp_213960	Dentin sialophosphoprotein-like [Source:UniProtKB/TrEMBL;Acc:A0A5K4F0Z1]
Smp_213970	Telomeric repeat-binding factor 2-interacting protein 1 [Source:UniProtKB/TrEMBL;Acc:A0A5K4F2J2]
Smp_213980	RNA-binding protein Nova-1 [Source:UniProtKB/TrEMBL;Acc:A0A5K4EZW6]
Smp_213990	Beta-Casp domain-containing protein [Source:UniProtKB/TrEMBL;Acc:A0A5K4F0L8]
Smp_214000	Serine/threonine-protein phosphatase [Source:UniProtKB/TrEMBL;Acc:A0A5K4F2J7]
Smp_214020	Methyltransf_11 domain-containing protein [Source:UniProtKB/TrEMBL;Acc:A0A5K4EZP5]
Smp_214030	Lactamase_B domain-containing protein [Source:UniProtKB/TrEMBL;Acc:A0A5K4F0M2]
Smp_214040	Glycoprotein endo-alpha-1,2-mannosidase-like [Source:UniProtKB/TrEMBL;Acc:A0A5K4F102]
Smp_214050	guanylate kinase [Source:UniProtKB/TrEMBL;Acc:A0A5K4F2K4]
Smp_214060	Phosphoglycerate kinase [Source:UniProtKB/Swiss-Prot;Acc:P41759]	PGK
Smp_214070	LEM domain-containing protein [Source:UniProtKB/TrEMBL;Acc:A0A5K4EZP8]
Smp_214080	C2H2-type domain-containing protein [Source:UniProtKB/TrEMBL;Acc:A0A5K4F0M7]
Smp_214090	C2H2-type domain-containing protein [Source:UniProtKB/TrEMBL;Acc:A0A5K4F108]
Smp_214100	5'-AMP-activated protein kinase catalytic subunit alpha; Non-specific serine/threonine protein kinase [Source:UniProtKB/TrEMBL;Acc:A0A3G6V9T0]
Smp_214110	5'-deoxynucleotidase HDDC2 [Source:UniProtKB/TrEMBL;Acc:A0A5K4EZX9]
Smp_214120	SAM_MT_RSMB_NOP domain-containing protein [Source:UniProtKB/TrEMBL;Acc:A0A5K4EZQ1]
Smp_214130	RIBOSOMAL_L9 domain-containing protein [Source:UniProtKB/TrEMBL;Acc:A0A5K4F0N3]
Smp_214140	Protein YIPF [Source:UniProtKB/TrEMBL;Acc:A0A5K4EZY3]
Smp_214170	Protein KRI1 homolog [Source:UniProtKB/TrEMBL;Acc:A0A5K4EZQ5]
Smp_214180	Calpain catalytic domain-containing protein [Source:UniProtKB/TrEMBL;Acc:A0A5K4F2L7]
Smp_214190	Calpain catalytic domain-containing protein [Source:UniProtKB/TrEMBL;Acc:A0A5K4EZY6]
Smp_214200	WH2 domain-containing protein [Source:UniProtKB/TrEMBL;Acc:A0A5K4EZQ8]
Smp_214210	Centrosomal protein of 162 kDa [Source:UniProtKB/TrEMBL;Acc:A0A5K4F0P1]
Smp_214240	Connector enhancer of kinase suppressor of ras 3-like [Source:UniProtKB/TrEMBL;Acc:A0A5K4F122]
Smp_214260	MYND-type domain-containing protein [Source:UniProtKB/TrEMBL;Acc:A0A5K4F2M2]
Smp_214290	TMEM132 domain-containing protein [Source:UniProtKB/TrEMBL;Acc:A0A5K4EZR3]
Smp_214320	Polymorphic mucin variant C-r2/2; Polymorphic mucin variant IC-r2/2 [Source:UniProtKB/TrEMBL;Acc:A0A5K4F2M6]	PoMuc
Smp_214350	PlsC domain-containing protein [Source:UniProtKB/TrEMBL;Acc:A0A5K4EZZ5]
Smp_214370	Fucosyltransferase [Source:UniProtKB/TrEMBL;Acc:Q9NJ24]	FucTA
Smp_214380	CCDC66 domain-containing protein [Source:UniProtKB/TrEMBL;Acc:A0A5K4F0P9]
Smp_214390	Homeobox domain-containing protein [Source:UniProtKB/TrEMBL;Acc:A0A5K4F133]
Smp_241400	Pyruvate kinase [Source:UniProtKB/TrEMBL;Acc:A0A5K4EZZ9]
Smp_241410	Telomerase reverse transcriptase [Source:UniProtKB/TrEMBL;Acc:A0A5K4EZR8]
Smp_241420	Protein kinase C [Source:UniProtKB/TrEMBL;Acc:A0A5K4F139]
Smp_241430	Transmembrane protein [Source:UniProtKB/TrEMBL;Acc:A0A5K4F002]
Smp_241440	Spermatogenesis-associated protein 7 homolog [Source:UniProtKB/TrEMBL;Acc:A0A5K4EZS1]
Smp_241450	PAS domain-containing protein [Source:UniProtKB/TrEMBL;Acc:A0A5K4F0Q9]
Smp_241460	alanine--tRNA ligase [Source:UniProtKB/TrEMBL;Acc:A0A5K4F2P1]
Smp_241470	Metalloendopeptidase [Source:UniProtKB/TrEMBL;Acc:A0A5K4EZS5]
Smp_241480	Homeobox domain-containing protein [Source:UniProtKB/TrEMBL;Acc:A0A5K4F0R3]
Smp_241490	G_PROTEIN_RECEP_F1_2 domain-containing protein [Source:UniProtKB/TrEMBL;Acc:A0A5K4F147]
Smp_241500	BACK domain-containing protein [Source:UniProtKB/TrEMBL;Acc:A0A5K4F2P6]
Smp_241510	Protein kinase domain-containing protein [Source:UniProtKB/TrEMBL;Acc:A0A5K4F009]
Smp_241570	Sphingosine-1-phosphate lyase 1 [Source:UniProtKB/TrEMBL;Acc:A0A5K4EZS8]
Smp_241580	Putative dachshund homolog [Source:UniProtKB/TrEMBL;Acc:G4VDY8]
Smp_241610	p48 Eggshell protein [Source:UniProtKB/TrEMBL;Acc:Q26591]
Smp_241620	Sporozoite surface protein 2-like [Source:UniProtKB/TrEMBL;Acc:A0A5K4F013]
Smp_241750	Kettin/titin-related protein [Source:UniProtKB/TrEMBL;Acc:G4VBG0]
Smp_241840	Choline/ethanolamine kinase [Source:UniProtKB/TrEMBL;Acc:A0A5K4F018]
Smp_241860	WD_REPEATS_REGION domain-containing protein [Source:UniProtKB/TrEMBL;Acc:A0A5K4EZT6]
Smp_241950	HMG-CoA synthase [Source:UniProtKB/TrEMBL;Acc:A0A5K4F0S6]
Smp_241960	WD_REPEATS_REGION domain-containing protein [Source:UniProtKB/TrEMBL;Acc:A0A5K4F2R2]
Smp_241980	Dock-9, putative [Source:UniProtKB/TrEMBL;Acc:A0A5K4F0W3]
Smp_241990	33 kDa inner dynein arm light chain, axonemal [Source:UniProtKB/TrEMBL;Acc:A0A5K4F197]
Smp_242000	4.1 G protein, putative [Source:UniProtKB/TrEMBL;Acc:G4LUX0]
Smp_242040
Smp_242050
Smp_242060	Intron-binding protein aquarius [Source:UniProtKB/TrEMBL;Acc:A0A5K4F2S2]
Smp_242110	Putative sam/hd domain protein [Source:UniProtKB/TrEMBL;Acc:A0A5K4F031]
Smp_242120	Med12 domain-containing protein [Source:UniProtKB/TrEMBL;Acc:A0A5K4F0X3]
Smp_242130	SEC14-like protein 2 [Source:UniProtKB/TrEMBL;Acc:A0A5K4F1B2]
Smp_242140	MMS19 nucleotide excision repair protein [Source:UniProtKB/TrEMBL;Acc:A0A5K4F2S7]
Smp_242200	Poxvirus myristoylprotein [Source:UniProtKB/TrEMBL;Acc:A0A5K4F0X7]
Smp_242220	VWFA domain-containing protein [Source:UniProtKB/TrEMBL;Acc:A0A5K4F2T2]
Smp_242230	GPI ethanolamine phosphate transferase 3 [Source:UniProtKB/TrEMBL;Acc:A0A5K4F039]
Smp_242240	IGFBP N-terminal domain-containing protein [Source:UniProtKB/TrEMBL;Acc:A0A5K4EZV8]
Smp_242350	Acyl-CoA:glycerol-3-phosphate acyltransferase [Source:UniProtKB/TrEMBL;Acc:A0A5K4F0Y2]
Smp_242360	Anaphase-promoting complex subunit 4 [Source:UniProtKB/TrEMBL;Acc:A0A5K4F1C0]
Smp_242400	Protein MMS22-like [Source:UniProtKB/TrEMBL;Acc:A0A5K4F044]
Smp_242430	RING-type domain-containing protein [Source:UniProtKB/TrEMBL;Acc:A0A5K4EZW1]
Smp_242440	GATA-type domain-containing protein [Source:UniProtKB/TrEMBL;Acc:A0A5K4F1C7]
Smp_242450	AB hydrolase-1 domain-containing protein [Source:UniProtKB/TrEMBL;Acc:A0A5K4F049]
Smp_242500	Coiled-coil domain-containing protein 102A [Source:UniProtKB/TrEMBL;Acc:G4VNI6]
Smp_242530	C-type lectin domain-containing protein [Source:UniProtKB/TrEMBL;Acc:A0A5K4F2U7]
Smp_242540	Glycerol-3-phosphate dehydrogenase [NAD(+)] [Source:UniProtKB/TrEMBL;Acc:A0A5K4EZX0]
Smp_242610
Smp_242630	NAD(+) kinase [Source:UniProtKB/TrEMBL;Acc:A0A5K4F1D4]
Smp_242670	Leucine zipper protein, putative [Source:UniProtKB/TrEMBL;Acc:A0A5K4F055]
Smp_242680	Striatin-interacting protein [Source:UniProtKB/TrEMBL;Acc:A0A5K4F104]
Smp_242690	FH2 domain-containing protein [Source:UniProtKB/TrEMBL;Acc:A0A5K4F1D9]
Smp_242740	CCR4-NOT transcription complex subunit 1 [Source:UniProtKB/TrEMBL;Acc:A0A5K4F2V8]
Smp_242800	Putative neutral sphingomyelinase [Source:UniProtKB/TrEMBL;Acc:A0A5K4EZX8]
Smp_242830	Ofd1_CTDD domain-containing protein [Source:UniProtKB/TrEMBL;Acc:A0A5K4F2W3]
Smp_242850	DUF11 domain-containing protein [Source:UniProtKB/TrEMBL;Acc:A0A5K4EZY1]
Smp_242860	Trafficking protein particle complex subunit 8 [Source:UniProtKB/TrEMBL;Acc:A0A5K4F1E8]
Smp_242890	FA_desaturase domain-containing protein [Source:UniProtKB/TrEMBL;Acc:A0A5K4F2W8]
Smp_242910	G_PROTEIN_RECEP_F1_2 domain-containing protein [Source:UniProtKB/TrEMBL;Acc:A0A5K4EZY5]
Smp_242930	Long-chain-fatty-acid--CoA ligase [Source:UniProtKB/TrEMBL;Acc:C4Q5K0]
Smp_242960	DUF4806 domain-containing protein [Source:UniProtKB/TrEMBL;Acc:C4PYC2]
Smp_243000	G-protein coupled receptor 158 [Source:UniProtKB/TrEMBL;Acc:A0A5K4F2X5]
Smp_243040	Putative translation initiation factor [Source:UniProtKB/TrEMBL;Acc:G4VLY0]
Smp_243060
Smp_243140	Glutaredoxin domain-containing protein [Source:UniProtKB/TrEMBL;Acc:A0A5K4F123]
Smp_243150	EGF-like domain-containing protein [Source:UniProtKB/TrEMBL;Acc:A0A5K4F1F8]
Smp_243170	Conserved oligomeric Golgi complex subunit 4 [Source:UniProtKB/TrEMBL;Acc:A0A5K4F2Y0]
Smp_243180	Ubiquitin carboxyl-terminal hydrolase [Source:UniProtKB/TrEMBL;Acc:A0A5K4F076]
Smp_243200	Calpain catalytic domain-containing protein [Source:UniProtKB/TrEMBL;Acc:A0A5K4EZZ4]
Smp_243210	Caspase-7 [Source:UniProtKB/TrEMBL;Acc:A0A5K4F128]
Smp_243300	Peter pan-related [Source:UniProtKB/TrEMBL;Acc:A0A5K4F1G4]
Smp_243500
Smp_243630	Non-specific serine/threonine protein kinase [Source:UniProtKB/TrEMBL;Acc:G4M056]
Smp_243660	SWR1-complex protein 4 [Source:UniProtKB/TrEMBL;Acc:A0A5K4F131]
Smp_243670	DNA topoisomerase [Source:UniProtKB/TrEMBL;Acc:A0A5K4F1G8]
Smp_243680	ATP-dependent Clp protease ATP-binding subunit ClpX [Source:UniProtKB/TrEMBL;Acc:A0A5K4F085]
Smp_243690	Putative cytoplasmic polyadenylation element binding protein (Cpeb) [Source:UniProtKB/TrEMBL;Acc:A0A5K4F2Z4]
Smp_243700	dual-specificity kinase [Source:UniProtKB/TrEMBL;Acc:A0A5K4F141]
Smp_243720	Myosin motor domain-containing protein [Source:UniProtKB/TrEMBL;Acc:A0A5K4F301]
Smp_243730	MEG-10.2 protein [Source:UniProtKB/TrEMBL;Acc:A0A0U5KJN7]	MEG-10.2
Smp_243740	MEG-26 protein [Source:UniProtKB/TrEMBL;Acc:A0A0U5FZ31]	MEG-26
Smp_243750	MEG-27 protein [Source:UniProtKB/TrEMBL;Acc:A0A5K4F014]	MEG-27
Smp_243760	MEG-28 protein [Source:UniProtKB/TrEMBL;Acc:A0A0U5KKP6]	MEG-28
Smp_243770	MEG-29 protein [Source:UniProtKB/TrEMBL;Acc:A0A0U5KLL2]	MEG-29
Smp_243780	MEG-30 protein [Source:UniProtKB/TrEMBL;Acc:A0A0U5KI45]	MEG-30
Smp_243790	MEG-31 protein [Source:UniProtKB/TrEMBL;Acc:A0A0U5KFM1]	MEG-31
Smp_243800	Cadherin domain-containing protein [Source:UniProtKB/TrEMBL;Acc:A0A5K4F019]
Smp_243810	Transmembrane protein [Source:UniProtKB/TrEMBL;Acc:A0A5K4F1J4]
Smp_243820	BLOC-1-related complex subunit 5 [Source:UniProtKB/TrEMBL;Acc:A0A5K4F316]
Smp_243830	Dopamine beta-hydroxylase [Source:UniProtKB/TrEMBL;Acc:A0A5K4F0A7]
Smp_243840	G_PROTEIN_RECEP_F1_2 domain-containing protein [Source:UniProtKB/TrEMBL;Acc:A0A5K4F023]
Smp_243850	USP domain-containing protein [Source:UniProtKB/TrEMBL;Acc:A0A5K4F189]
Smp_243870	DnaJ homolog subfamily C member 16 [Source:UniProtKB/TrEMBL;Acc:A0A5K4F1J9]
Smp_243900	Innexin [Source:UniProtKB/TrEMBL;Acc:A0A5K4F321]	inx
Smp_243910	Transmembrane 9 superfamily member [Source:UniProtKB/TrEMBL;Acc:A0A5K4F0B1]
Smp_243920	RBR-type E3 ubiquitin transferase [Source:UniProtKB/TrEMBL;Acc:A0A5K4F025]
Smp_243930	C2H2-type domain-containing protein [Source:UniProtKB/TrEMBL;Acc:A0A5K4F196]
Smp_243950	IFT81_CH domain-containing protein [Source:UniProtKB/TrEMBL;Acc:A0A5K4F1K4]
Smp_243960	Rap-GAP domain-containing protein [Source:UniProtKB/TrEMBL;Acc:A0A5K4F030]
Smp_243970	Glypican [Source:UniProtKB/TrEMBL;Acc:A0A5K4F331]
Smp_244000	RGS domain-containing protein [Source:UniProtKB/TrEMBL;Acc:A0A5K4F0B8]
Smp_244010	protein kinase C [Source:UniProtKB/TrEMBL;Acc:A0A5K4F035]
Smp_244020	Pellino [Source:UniProtKB/TrEMBL;Acc:A0A5K4F1L3]
Smp_244030	C2 domain-containing protein [Source:UniProtKB/TrEMBL;Acc:A0A5K4F0C3]
Smp_244040	UPF0764 protein C16orf89 homolog [Source:UniProtKB/TrEMBL;Acc:A0A5K4F1B0]
Smp_244070	Calponin-homology (CH) domain-containing protein [Source:UniProtKB/TrEMBL;Acc:A0A5K4F339]
Smp_244080	protein-tyrosine-phosphatase [Source:UniProtKB/TrEMBL;Acc:A0A5K4F0C8]
Smp_244090	Zinc finger protein [Source:UniProtKB/TrEMBL;Acc:A0A5K4F043]
Smp_244100	UBX domain-containing protein [Source:UniProtKB/TrEMBL;Acc:A0A5K4F1B5]
Smp_244110	Dynein light chain 1, axonemal [Source:UniProtKB/TrEMBL;Acc:A0A5K4F1M3]
Smp_244130	Elongation factor G, mitochondrial [Source:UniProtKB/TrEMBL;Acc:A0A5K4F0D0]
Smp_244150	Transporter [Source:UniProtKB/TrEMBL;Acc:A0A5K4F047]
Smp_244160	Dynein light chain Tctex-type [Source:UniProtKB/TrEMBL;Acc:A0A5K4F1M9]
Smp_244170	ARID domain-containing protein [Source:UniProtKB/TrEMBL;Acc:A0A5K4F347]
Smp_244190	ZP domain-containing protein [Source:UniProtKB/TrEMBL;Acc:A0A5K4F052]
Smp_244200	AAA domain-containing protein [Source:UniProtKB/TrEMBL;Acc:A0A5K4F1N5]
Smp_244210	Piezo_RRas_bdg domain-containing protein [Source:UniProtKB/TrEMBL;Acc:A0A5K4F352]
Smp_244220	POU domain protein [Source:UniProtKB/TrEMBL;Acc:A0A5K4F056]
Smp_244230	WD_REPEATS_REGION domain-containing protein [Source:UniProtKB/TrEMBL;Acc:A0A5K4F1D3]
Smp_244240	G_PROTEIN_RECEP_F1_2 domain-containing protein [Source:UniProtKB/TrEMBL;Acc:A0A5K4F1P0]
Smp_244250	Solute carrier family 12 member 6 [Source:UniProtKB/TrEMBL;Acc:A0A5K4F357]
Smp_244280	RTP1_C1 domain-containing protein [Source:UniProtKB/TrEMBL;Acc:A0A5K4F0E2]
Smp_244300	AMP-binding domain-containing protein [Source:UniProtKB/TrEMBL;Acc:A0A5K4F061]
Smp_244310	Otopetrin [Source:UniProtKB/TrEMBL;Acc:A0A5K4F1D5]
Smp_244320	Serine/threonine-protein kinase DDB_G0282963 [Source:UniProtKB/TrEMBL;Acc:A0A5K4F1P6]
Smp_244340	C2H2-type domain-containing protein [Source:UniProtKB/TrEMBL;Acc:A0A5K4F362]
Smp_244350	Signal recognition particle 14 kDa protein [Source:UniProtKB/TrEMBL;Acc:A0A5K4F065]
Smp_244360	Multidrug and toxin extrusion protein [Source:UniProtKB/TrEMBL;Acc:A0A5K4F1E1]
Smp_244365
Smp_244370	F5/8 type C domain-containing protein [Source:UniProtKB/TrEMBL;Acc:A0A5K4F1Q1]
Smp_244380	FAT domain-containing protein [Source:UniProtKB/TrEMBL;Acc:A0A5K4F367]
Smp_244390	Cornifelin [Source:UniProtKB/TrEMBL;Acc:A0A5K4F0F1]
Smp_244400	FERM domain-containing protein [Source:UniProtKB/TrEMBL;Acc:A0A5K4F1E6]
Smp_244420	Serine/threonine-protein kinase [Source:UniProtKB/TrEMBL;Acc:A0A5K4F372]
Smp_244430	Mab-21 domain-containing protein [Source:UniProtKB/TrEMBL;Acc:A0A5K4F073]
Smp_244440
Smp_244460	RNA polymerase II-associated factor 1 homolog [Source:UniProtKB/TrEMBL;Acc:A0A5K4F1R0]
Smp_244470	LLGL domain-containing protein [Source:UniProtKB/TrEMBL;Acc:A0A5K4F378]
Smp_244480	GLOBIN domain-containing protein [Source:UniProtKB/TrEMBL;Acc:A0A5K4F0F9]
Smp_244490
Smp_244510	Putative asparagine-rich protein [Source:UniProtKB/TrEMBL;Acc:A0A5K4F1F7]
Smp_244530	Adenylate cyclase [Source:UniProtKB/TrEMBL;Acc:A0A5K4F0G4]
Smp_244560	CUB domain-containing protein [Source:UniProtKB/TrEMBL;Acc:A0A5K4F082]
Smp_244570	FERM domain-containing protein [Source:UniProtKB/TrEMBL;Acc:A0A5K4F1S0]
Smp_244580	Protein EFR3 homolog B [Source:UniProtKB/TrEMBL;Acc:A0A5K4F086]
Smp_244610	Solute carrier family 13 member 5 [Source:UniProtKB/TrEMBL;Acc:A0A5K4F1G7]
Smp_244620	Zn_dep_PLPC domain-containing protein [Source:UniProtKB/TrEMBL;Acc:A0A5K4F0H3]
Smp_244630	Innexin [Source:UniProtKB/TrEMBL;Acc:A0A5K4F1H2]	inx
Smp_244640	Choline dehydrogenase [Source:UniProtKB/TrEMBL;Acc:A0A5K4F399]
Smp_244650	Choline dehydrogenase [Source:UniProtKB/TrEMBL;Acc:A0A5K4F0H9]
Smp_244670	Dynein regulatory complex subunit 5 [Source:UniProtKB/TrEMBL;Acc:A0A5K4F095]
Smp_244680	Protein VAC14 homolog [Source:UniProtKB/TrEMBL;Acc:A0A5K4F1H6]
Smp_244690	Palmitoyltransferase [Source:UniProtKB/TrEMBL;Acc:A0A5K4F1T4]
Smp_244700	PH domain-containing protein [Source:UniProtKB/TrEMBL;Acc:A0A5K4F097]
Smp_244710	ATP-binding cassette sub-family A member 3-like [Source:UniProtKB/TrEMBL;Acc:A0A5K4F0I9]
Smp_244750	Cation-transporting ATPase [Source:UniProtKB/TrEMBL;Acc:A0A5K4F0A3]
Smp_244780	GCFC domain-containing protein [Source:UniProtKB/TrEMBL;Acc:A0A5K4F1I6]
Smp_244790	Intraflagellar transport protein 172 homolog [Source:UniProtKB/TrEMBL;Acc:A0A5K4F1U3]
Smp_244800	HECT-type E3 ubiquitin transferase [Source:UniProtKB/TrEMBL;Acc:A0A5K4F0J4]
Smp_244810	Homeobox domain-containing protein [Source:UniProtKB/TrEMBL;Acc:A0A5K4F0A6]
Smp_244820	Calpain catalytic domain-containing protein [Source:UniProtKB/TrEMBL;Acc:A0A5K4F1J1]
Smp_244830	Fibronectin type-III domain-containing protein [Source:UniProtKB/TrEMBL;Acc:A0A5K4F3C2]
Smp_244840	WD_REPEATS_REGION domain-containing protein [Source:UniProtKB/TrEMBL;Acc:A0A5K4F0J8]
Smp_244860	TLC domain-containing protein [Source:UniProtKB/TrEMBL;Acc:A0A5K4F1J5]
Smp_244880	YhhN-like protein [Source:UniProtKB/TrEMBL;Acc:A0A5K4F1V4]
Smp_244890
Smp_244900	MARVEL domain-containing protein [Source:UniProtKB/TrEMBL;Acc:A0A146MJ29]
Smp_244920	Protein kinase domain-containing protein [Source:UniProtKB/TrEMBL;Acc:A0A5K4F0K7]
Smp_244940	Serine/threonine-protein kinase LATS1 [Source:UniProtKB/TrEMBL;Acc:A0A5K4F0B9]
Smp_244950	Dehydrogenase/reductase SDR family member 1 [Source:UniProtKB/TrEMBL;Acc:A0A5K4F1L1]
Smp_244960	Dehydrogenase/reductase SDR family member 1 [Source:UniProtKB/TrEMBL;Acc:A0A5K4F1W9]
Smp_244970	Coiled-coil domain-containing protein 81 [Source:UniProtKB/TrEMBL;Acc:A0A5K4F3E3]
Smp_244980	DUF3719 domain-containing protein [Source:UniProtKB/TrEMBL;Acc:A0A5K4F0L7]
Smp_245000	Pre-mRNA-processing factor 6 [Source:UniProtKB/TrEMBL;Acc:A0A5K4F1L5]
Smp_245010	C2 domain-containing protein [Source:UniProtKB/TrEMBL;Acc:A0A5K4F0M3]
Smp_245030	Importin subunit alpha [Source:UniProtKB/TrEMBL;Acc:A0A5K4F0D4]
Smp_245040	DUF4456 domain-containing protein [Source:UniProtKB/TrEMBL;Acc:A0A5K4F1Y5]
Smp_245050	Serum response factor-binding protein 1 [Source:UniProtKB/TrEMBL;Acc:A0A5K4F0N1]
Smp_245060	CUB domain-containing protein [Source:UniProtKB/TrEMBL;Acc:A0A5K4F1N0]
Smp_245090	PDZ domain-containing protein [Source:UniProtKB/TrEMBL;Acc:A0A5K4F3G4]
Smp_245100	CEP209_CC5 domain-containing protein [Source:UniProtKB/TrEMBL;Acc:A0A5K4F0N6]
Smp_245110	F-box domain-containing protein [Source:UniProtKB/TrEMBL;Acc:A0A5K4F1N4]
Smp_245120	Ig-like domain-containing protein [Source:UniProtKB/TrEMBL;Acc:A0A5K4F1Z3]
Smp_245140	MFS domain-containing protein [Source:UniProtKB/TrEMBL;Acc:A0A5K4F3G9]
Smp_245150	MFS domain-containing protein [Source:UniProtKB/TrEMBL;Acc:A0A5K4F3I2]
Smp_245160	Oxalate:formate antiporter [Source:UniProtKB/TrEMBL;Acc:A0A5K4F0Q2]
Smp_245170	FREAC-7-like protein [Source:UniProtKB/TrEMBL;Acc:A0A5K4F0F6]
Smp_245200	Asparagine synthetase domain-containing protein [Source:UniProtKB/TrEMBL;Acc:A0A5K4F1P8]
Smp_245220	Dynein beta chain, ciliary [Source:UniProtKB/TrEMBL;Acc:A0A5K4F208]
Smp_245230	Ig-like domain-containing protein [Source:UniProtKB/TrEMBL;Acc:A0A5K4F3I8]
Smp_245240	PUA domain-containing protein [Source:UniProtKB/TrEMBL;Acc:A0A5K4F0Q6]
Smp_245250	TBC1 domain family member 31 [Source:UniProtKB/TrEMBL;Acc:A0A5K4F0G0]
Smp_245260	Methionine aminopeptidase [Source:UniProtKB/TrEMBL;Acc:A0A5K4F1Q3]
Smp_245280	CABIT domain-containing protein [Source:UniProtKB/TrEMBL;Acc:A0A5K4F214]
Smp_245290	Lymphocyte expansion molecule [Source:UniProtKB/TrEMBL;Acc:A0A5K4F0R1]
Smp_245300	Actin-related protein 2/3 complex subunit [Source:UniProtKB/TrEMBL;Acc:A0A5K4F1Q8]
Smp_245310
Smp_245320	ANF_receptor domain-containing protein [Source:UniProtKB/TrEMBL;Acc:A0A5K4F0R5]
Smp_245330	Eyes absent homolog [Source:UniProtKB/TrEMBL;Acc:A0A5K4F1R3]
Smp_245350	Protein kinase domain-containing protein [Source:UniProtKB/TrEMBL;Acc:A0A5K4F224]
Smp_245360	Rab-GAP TBC domain-containing protein [Source:UniProtKB/TrEMBL;Acc:A0A5K4F0R9]
Smp_245370	Equilibrative nucleoside transporter 3 [Source:UniProtKB/TrEMBL;Acc:A0A5K4F1R9]
Smp_245380	Cilia- and flagella-associated protein 52 [Source:UniProtKB/TrEMBL;Acc:A0A5K4F3L0]
Smp_245390	IL4_i_Ig domain-containing protein [Source:UniProtKB/TrEMBL;Acc:A0A5K4F0S5]
Smp_245400	Intraflagellar transport protein 52 homolog [Source:UniProtKB/TrEMBL;Acc:A0A5K4F0I0]
Smp_245420	CULLIN_2 domain-containing protein [Source:UniProtKB/TrEMBL;Acc:A0A5K4F1S4]
Smp_245450	WD_REPEATS_REGION domain-containing protein [Source:UniProtKB/TrEMBL;Acc:A0A5K4F234]
Smp_245470	Rna-binding protein related [Source:UniProtKB/TrEMBL;Acc:A0A5K4F0S9]
Smp_245480	LisH domain-containing protein ARMC9 [Source:UniProtKB/TrEMBL;Acc:A0A5K4F1S9]
Smp_245490	Integrin [Source:UniProtKB/TrEMBL;Acc:A0A5K4F239]	alpha-Int4
Smp_245510	MFS domain-containing protein [Source:UniProtKB/TrEMBL;Acc:A0A5K4F3M1]
Smp_245520	Neuron navigator 2 [Source:UniProtKB/TrEMBL;Acc:A0A5K4F0T2]
Smp_245530	EF-hand domain-containing protein [Source:UniProtKB/TrEMBL;Acc:A0A5K4F245]
Smp_245540	BHLH domain-containing protein [Source:UniProtKB/TrEMBL;Acc:A0A5K4F0T5]
Smp_245550	Cut-like 1 (Ctl1) [Source:UniProtKB/TrEMBL;Acc:A0A5K4F1U0]
Smp_245560	GAR domain-containing protein [Source:UniProtKB/TrEMBL;Acc:A0A5K4F250]
Smp_245570	Helicase C-terminal domain-containing protein [Source:UniProtKB/TrEMBL;Acc:A0A5K4F0T9]
Smp_245580	Putative cadherin [Source:UniProtKB/TrEMBL;Acc:A0A5K4F0J7]
Smp_245590	GAR domain-containing protein [Source:UniProtKB/TrEMBL;Acc:A0A5K4F1U5]
Smp_245600	Anion exchange protein [Source:UniProtKB/TrEMBL;Acc:A0A5K4F3N9]
Smp_245610
Smp_245630
Smp_245660	Potassium channel subfamily K member 18 [Source:UniProtKB/TrEMBL;Acc:A0A5K4F260]
Smp_245670	Protein XRP2 [Source:UniProtKB/TrEMBL;Acc:A0A5K4F3P4]
Smp_245680	Nephrin related [Source:UniProtKB/TrEMBL;Acc:A0A5K4F0U6]
Smp_245690	Secreted protein [Source:UniProtKB/TrEMBL;Acc:A0A5K4F0K6]
Smp_245710	Ras-GAP domain-containing protein [Source:UniProtKB/TrEMBL;Acc:A0A5K4F267]
Smp_245720	Putative monocarboxylate transporter [Source:UniProtKB/TrEMBL;Acc:A0A5K4F0U9]
Smp_245730	Mannosyltransferase [Source:UniProtKB/TrEMBL;Acc:A0A5K4F0L1]
Smp_245740	C2H2-type domain-containing protein [Source:UniProtKB/TrEMBL;Acc:A0A5K4F1W0]
Smp_245750	COesterase domain-containing protein [Source:UniProtKB/TrEMBL;Acc:A0A5K4F0V2]
Smp_245770	WD_REPEATS_REGION domain-containing protein [Source:UniProtKB/TrEMBL;Acc:A0A5K4F0L6]
Smp_245780	Protein transport protein Sec24B [Source:UniProtKB/TrEMBL;Acc:A0A5K4F275]
Smp_245790	SAM domain-containing protein [Source:UniProtKB/TrEMBL;Acc:A0A5K4F0V5]
Smp_245800	Calponin-homology (CH) domain-containing protein [Source:UniProtKB/TrEMBL;Acc:A0A5K4F1X1]
Smp_245810	Reverse transcriptase domain-containing protein [Source:UniProtKB/TrEMBL;Acc:A0A5K4F1X7]
Smp_245815
Smp_245820	Kettin/titin-related protein [Source:UniProtKB/TrEMBL;Acc:A0A5K4F288]
Smp_245830	UDENN domain-containing protein [Source:UniProtKB/TrEMBL;Acc:A0A5K4F0W5]
Smp_245840	Protocadherin-11 Y-linked [Source:UniProtKB/TrEMBL;Acc:A0A5K4F0X0]
Smp_245850	G_PROTEIN_RECEP_F1_2 domain-containing protein [Source:UniProtKB/TrEMBL;Acc:A0A5K4F2A2]
Smp_245860	DNA helicase [Source:UniProtKB/TrEMBL;Acc:A0A5K4F3T4]
Smp_245870	Cohesin loading complex subunit SCC4 homolog [Source:UniProtKB/TrEMBL;Acc:A0A5K4F1Z4]
Smp_245890	Cation-transporting ATPase [Source:UniProtKB/TrEMBL;Acc:A0A5K4F2A8]
Smp_245900	1-phosphatidylinositol 4,5-bisphosphate phosphodiesterase [Source:UniProtKB/TrEMBL;Acc:A0A5K4F0P8]
Smp_245910	Exostosin-2 [Source:UniProtKB/TrEMBL;Acc:A0A5K4F0Y7]
Smp_245920	CTCHY-type domain-containing protein [Source:UniProtKB/TrEMBL;Acc:A0A5K4F0Q1]
Smp_245940
Smp_245950	Clathrin_bdg domain-containing protein [Source:UniProtKB/TrEMBL;Acc:A0A5K4F2B8]
Smp_245960	Ectopic P granules protein 5 homolog [Source:UniProtKB/TrEMBL;Acc:A0A5K4F3U6]
Smp_245970	Centrosomal protein of 135 kDa [Source:UniProtKB/TrEMBL;Acc:A0A5K4F2C2]
Smp_245980	C2H2-type domain-containing protein [Source:UniProtKB/TrEMBL;Acc:A0A5K4F0Z5]
Smp_245990	Innexin [Source:UniProtKB/TrEMBL;Acc:G4VE56]	inx
Smp_246000	Xenotropic and polytropic retrovirus receptor 1 [Source:UniProtKB/TrEMBL;Acc:A0A5K4F2C7]
Smp_246010	Putative na+/myo-inositol cotransporter [Source:UniProtKB/TrEMBL;Acc:A0A5K4F3V9]
Smp_246020	39S ribosomal protein L39, mitochondrial [Source:UniProtKB/TrEMBL;Acc:A0A5K4F105]
Smp_246030	tRNA-intron lyase [Source:UniProtKB/TrEMBL;Acc:A0A5K4F0S0]
Smp_246040	Protein-serine O-palmitoleoyltransferase porcupine [Source:UniProtKB/TrEMBL;Acc:A0A5K4F222]
Smp_246050	Vinculin [Source:UniProtKB/TrEMBL;Acc:A0A5K4F2D8]
Smp_246060	Mini-chromosome maintenance complex-binding protein [Source:UniProtKB/TrEMBL;Acc:A0A5K4F2E2]
Smp_246100	Guanine nucleotide-binding protein G(I) subunit alpha [Source:UniProtKB/TrEMBL;Acc:A0A5K4F0S8]
Smp_246110	TGc domain-containing protein [Source:UniProtKB/TrEMBL;Acc:A0A5K4F232]
Smp_246130	Neuronal acetylcholine receptor subunit alpha-10-like [Source:UniProtKB/TrEMBL;Acc:A0A5K4F2E6]
Smp_246140	V-type proton ATPase subunit H [Source:UniProtKB/TrEMBL;Acc:A0A5K4F3X0]
Smp_246150	Prolyl endopeptidase [Source:UniProtKB/TrEMBL;Acc:A0A5K4F119]
Smp_246160	SOCS box domain-containing protein [Source:UniProtKB/TrEMBL;Acc:A0A5K4F235]
Smp_246230	Quinolinate phosphoribosyltransferase [decarboxylating] [Source:UniProtKB/TrEMBL;Acc:A0A5K4F3X5]
Smp_246240	UDENN domain-containing protein [Source:UniProtKB/TrEMBL;Acc:A0A5K4F125]
Smp_246260	Acidic fibroblast growth factor intracellular-binding protein [Source:UniProtKB/TrEMBL;Acc:A0A5K4F240]
Smp_246270	ATP-binding cassette sub-family B member 6 [Source:UniProtKB/TrEMBL;Acc:A0A5K4F3Y0]
Smp_246290	SAC domain-containing protein [Source:UniProtKB/TrEMBL;Acc:A0A5K4F132]
Smp_246300
Smp_246330	Ectonucleoside triphosphate diphosphohydrolase 1 [Source:UniProtKB/TrEMBL;Acc:A0A5K4F243]
Smp_246340	ZP domain-containing protein [Source:UniProtKB/TrEMBL;Acc:A0A5K4F3Y8]
Smp_246350	IMD domain-containing protein [Source:UniProtKB/TrEMBL;Acc:A0A5K4F137]
Smp_246360	NUC173 domain-containing protein [Source:UniProtKB/TrEMBL;Acc:A0A5K4F249]
Smp_246380	C-type LECtin [Source:UniProtKB/TrEMBL;Acc:A0A5K4F2G1]
Smp_246400	Glycos_transf_1 domain-containing protein [Source:UniProtKB/TrEMBL;Acc:A0A5K4F0U1]
Smp_246410	SET domain-containing protein [Source:UniProtKB/TrEMBL;Acc:A0A5K4F253]
Smp_246430	Liprin-alpha-1 [Source:UniProtKB/TrEMBL;Acc:A0A5K4F146]
Smp_246440	TMEM131_like domain-containing protein [Source:UniProtKB/TrEMBL;Acc:A0A5K4F258]
Smp_246450	CDK5RAP3-like protein [Source:UniProtKB/TrEMBL;Acc:A0A5K4F2G9]
Smp_246460	TRAF3-interacting protein 1 [Source:UniProtKB/TrEMBL;Acc:A0A5K4F403]
Smp_246470	RING-type domain-containing protein [Source:UniProtKB/TrEMBL;Acc:A0A5K4F150]
Smp_246500	FLYWCH-type domain-containing protein [Source:UniProtKB/TrEMBL;Acc:A0A5K4F0U7]
Smp_246510	DUF4206 domain-containing protein [Source:UniProtKB/TrEMBL;Acc:A0A5K4F153]
Smp_246520	LRP2-binding protein [Source:UniProtKB/TrEMBL;Acc:A0A5K4F0V0]
Smp_246530	RING-type domain-containing protein [Source:UniProtKB/TrEMBL;Acc:A0A5K4F269]
Smp_246540	Cytosolic carboxypeptidase-like protein 5 [Source:UniProtKB/TrEMBL;Acc:A0A5K4F2I0]
Smp_246550	ENTH domain-containing protein [Source:UniProtKB/TrEMBL;Acc:A0A5K4F413]
Smp_246560	Structure-specific endonuclease subunit SLX1 homolog [Source:UniProtKB/TrEMBL;Acc:A0A5K4F417]
Smp_246570	C2H2-type domain-containing protein [Source:UniProtKB/TrEMBL;Acc:A0A5K4F158]
Smp_246600	Recombining binding protein suppressor of hairless [Source:UniProtKB/TrEMBL;Acc:A0A5K4F0V6]
Smp_246610	EF-hand domain-containing protein [Source:UniProtKB/TrEMBL;Acc:A0A5K4F161]
Smp_246620	Protein kinase domain-containing protein [Source:UniProtKB/TrEMBL;Acc:A0A5K4F0V9]
Smp_246630	UBIQUITIN_CONJUGAT_2 domain-containing protein [Source:UniProtKB/TrEMBL;Acc:A0A5K4F427]
Smp_246650	Ig-like domain-containing protein [Source:UniProtKB/TrEMBL;Acc:A0A5K4F164]
Smp_246660	Lim homeobox protein [Source:UniProtKB/TrEMBL;Acc:A0A5K4F0W4]
Smp_246670	WAC domain-containing protein [Source:UniProtKB/TrEMBL;Acc:A0A5K4F289]
Smp_246680	Mitotic spindle assembly checkpoint protein MAD1 [Source:UniProtKB/TrEMBL;Acc:A0A5K4F432]
Smp_246690	Adenosine 3'-phospho 5'-phosphosulfate transporter 1 [Source:UniProtKB/TrEMBL;Acc:A0A5K4F293]
Smp_246700	non-specific protein-tyrosine kinase [Source:UniProtKB/TrEMBL;Acc:A0A5K4F437]	abl1
Smp_246710	Protein regulator of cytokinesis 1 [Source:UniProtKB/TrEMBL;Acc:A0A5K4F169]
Smp_246770	C-type lectin domain-containing protein [Source:UniProtKB/TrEMBL;Acc:A0A5K4F0X1]
Smp_246790	LSDAT_euk domain-containing protein [Source:UniProtKB/TrEMBL;Acc:A0A5K4F0X5]
Smp_246800	Aspartyl aminopeptidase [Source:UniProtKB/TrEMBL;Acc:A0A5K4F447]
Smp_246820	N-acetyltransferase domain-containing protein [Source:UniProtKB/TrEMBL;Acc:A0A5K4F2M1]
Smp_246840	Staphylococcal nuclease domain-containing protein [Source:UniProtKB/TrEMBL;Acc:A0A5K4F452]
Smp_246850	Ebna2 binding protein P100, putative [Source:UniProtKB/TrEMBL;Acc:A0A5K4F177]
Smp_246870	RRM domain-containing protein [Source:UniProtKB/TrEMBL;Acc:A0A5K4F0Y5]
Smp_246880	VWFA domain-containing protein [Source:UniProtKB/TrEMBL;Acc:A0A5K4F2B3]
Smp_246890	CABIT domain-containing protein [Source:UniProtKB/TrEMBL;Acc:A0A5K4F2M7]
Smp_246900	DNA-directed RNA polymerase I subunit RPA49 [Source:UniProtKB/TrEMBL;Acc:A0A5K4F459]
Smp_246920	Bromodomain and PHD finger-containing protein 3 [Source:UniProtKB/TrEMBL;Acc:A0A5K4F181]
Smp_246940	LisH domain-containing protein [Source:UniProtKB/TrEMBL;Acc:A0A5K4F0Y9]
Smp_246950	Tyrosine-protein phosphatase non-receptor type 4 [Source:UniProtKB/TrEMBL;Acc:A0A5K4F2N2]
Smp_246970	Pleckstrin homology domain-containing family G member 7 [Source:UniProtKB/TrEMBL;Acc:A0A5K4F0Z4]
Smp_246990	CBFD_NFYB_HMF domain-containing protein [Source:UniProtKB/TrEMBL;Acc:A0A5K4F2N7]
Smp_247020	KH domain-containing protein [Source:UniProtKB/TrEMBL;Acc:A0A5K4F190]
Smp_247030	Putative protocadherin alpha [Source:UniProtKB/TrEMBL;Acc:A0A5K4F2C8]
Smp_247050
Smp_247070	Peptidase S1 domain-containing protein [Source:UniProtKB/TrEMBL;Acc:A0A5K4F194]
Smp_247080	Aminopeptidase [Source:UniProtKB/TrEMBL;Acc:A0A5K4F103]
Smp_247150	Protein SEC13 homolog [Source:UniProtKB/TrEMBL;Acc:A0A5K4F2D3]
Smp_247160	MFS domain-containing protein [Source:UniProtKB/TrEMBL;Acc:A0A5K4F490]
Smp_247170	Major egg antigen [Source:UniProtKB/TrEMBL;Acc:A0A5K4F2D7]
Smp_247180	SHSP domain-containing protein [Source:UniProtKB/TrEMBL;Acc:A0A5K4F2Q3]
Smp_247190	Lachesin [Source:UniProtKB/TrEMBL;Acc:A0A5K4F495]
Smp_247200	Rho-GAP domain-containing protein [Source:UniProtKB/TrEMBL;Acc:A0A5K4F1A3]
Smp_247210	DC_STAMP domain-containing protein [Source:UniProtKB/TrEMBL;Acc:A0A5K4F2Q8]
Smp_247220	Homeobox domain-containing protein [Source:UniProtKB/TrEMBL;Acc:A0A5K4F4A0]
Smp_247230	Putative single-stranded DNA-binding protein mssp-1 [Source:UniProtKB/TrEMBL;Acc:A0A5K4F1A8]
Smp_247240	Protein FAM206A [Source:UniProtKB/TrEMBL;Acc:A0A5K4F116]
Smp_247250	Signal peptide peptidase-like 2B [Source:UniProtKB/TrEMBL;Acc:A0A5K4F2E4]
Smp_247260	IPT/TIG domain-containing protein [Source:UniProtKB/TrEMBL;Acc:A0A5K4F121]
Smp_247270	Histone-lysine N-methyltransferase SMYD3 [Source:UniProtKB/TrEMBL;Acc:A0A5K4F2E8]
Smp_247280	C2H2-type domain-containing protein [Source:UniProtKB/TrEMBL;Acc:A0A5K4F2R8]
Smp_247290	Y+L amino acid transporter 2 [Source:UniProtKB/TrEMBL;Acc:A0A5K4F4A8]
Smp_247300	Cation-transporting ATPase 13A1 [Source:UniProtKB/TrEMBL;Acc:A0A5K4F1B9]
Smp_247310	Protein vav [Source:UniProtKB/TrEMBL;Acc:A0A5K4F126]
Smp_247320	DUF4806 domain-containing protein [Source:UniProtKB/TrEMBL;Acc:A0A5K4F2F4]
Smp_247330	Interference hedgehog-like [Source:UniProtKB/TrEMBL;Acc:A0A5K4F2S3]
Smp_247350	Zinc finger protein [Source:UniProtKB/TrEMBL;Acc:A0A5K4F4B3]
Smp_247360	C2H2-type domain-containing protein [Source:UniProtKB/TrEMBL;Acc:A0A5K4F130]
Smp_247370	PH domain-containing protein [Source:UniProtKB/TrEMBL;Acc:A0A5K4F2F6]
Smp_247380	Centrosomal protein of [Source:UniProtKB/TrEMBL;Acc:A0A5K4F1C5]
Smp_247390	Zinc transporter 5 [Source:UniProtKB/TrEMBL;Acc:A0A5K4F135]
Smp_247400	Fanconi anemia group I protein [Source:UniProtKB/TrEMBL;Acc:A0A5K4F2T4]
Smp_247410	EGF-like domain-containing protein [Source:UniProtKB/TrEMBL;Acc:A0A5K4F1D8]
Smp_247420	Putative dead box ATP-dependent RNA helicase [Source:UniProtKB/TrEMBL;Acc:A0A5K4F2G7]
Smp_247430	Cadherin [Source:UniProtKB/TrEMBL;Acc:A0A5K4F1E2]
Smp_247440	Origin recognition complex subunit 2 [Source:UniProtKB/TrEMBL;Acc:A0A5K4F145]
Smp_247450	Major facilitator superfamily domain-containing protein 3 [Source:UniProtKB/TrEMBL;Acc:A0A5K4F2H2]
Smp_247460	ACB domain-containing protein [Source:UniProtKB/TrEMBL;Acc:A0A5K4F4D1]
Smp_247470	Crossover junction endonuclease MUS81 [Source:UniProtKB/TrEMBL;Acc:A0A5K4F1E7]
Smp_247480	Cadherin [Source:UniProtKB/TrEMBL;Acc:A0A5K4F2U9]
Smp_247520	Leucine-rich repeat flightless-interacting protein 2 [Source:UniProtKB/TrEMBL;Acc:A0A5K4F4D7]
Smp_247530	MSP domain-containing protein [Source:UniProtKB/TrEMBL;Acc:A0A5K4F152]
Smp_247540	Protein kinase domain-containing protein [Source:UniProtKB/TrEMBL;Acc:A0A5K4F4E3]
Smp_247560	RDD domain-containing protein [Source:UniProtKB/TrEMBL;Acc:A0A5K4F1F6]
Smp_247570	Mitochondrial import inner membrane translocase subunit TIM17 [Source:UniProtKB/TrEMBL;Acc:A0A5K4F155]
Smp_247580	Reverse transcriptase domain-containing protein [Source:UniProtKB/TrEMBL;Acc:A0A5K4F2I8]
Smp_247590	Homeobox domain-containing protein [Source:UniProtKB/TrEMBL;Acc:A0A5K4F4E8]
Smp_247600	Non-specific serine/threonine protein kinase [Source:UniProtKB/TrEMBL;Acc:A0A5K4F1G1]
Smp_247620	Nucleolysin TIA-1/TIAR [Source:UniProtKB/TrEMBL;Acc:A0A5K4F2J4]
Smp_247630	ARMC6-like protein [Source:UniProtKB/TrEMBL;Acc:A0A5K4F2W4]
Smp_247640	DUF4477 domain-containing protein [Source:UniProtKB/TrEMBL;Acc:A0A5K4F1G6]
Smp_247650	Eukaryotic translation initiation factor 3 subunit D [Source:UniProtKB/TrEMBL;Acc:A0A5K4F2J9]
Smp_247660	Unique cartilage matrix-associated protein C-terminal fragment [Source:UniProtKB/TrEMBL;Acc:A0A5K4F2X0]
Smp_247670	Integrin alpha FG-GAP repeat containing 1 [Source:UniProtKB/TrEMBL;Acc:G4VK54]
Smp_247680	Dynein_AAA_lid domain-containing protein [Source:UniProtKB/TrEMBL;Acc:A0A5K4F1H0]
Smp_247700	FAR-17a/AIG1-like protein [Source:UniProtKB/TrEMBL;Acc:A0A5K4F163]
Smp_247710	Activating signal cointegrator 1 complex subunit 3 [Source:UniProtKB/TrEMBL;Acc:A0A5K4F2K3]
Smp_247720	Rab-like protein 3 [Source:UniProtKB/TrEMBL;Acc:A0A5K4F2X4]
Smp_247740	Drebrin-like protein [Source:UniProtKB/TrEMBL;Acc:A0A5K4F1H5]
Smp_247750	Alpha-galactosidase [Source:UniProtKB/TrEMBL;Acc:A0A5K4F165]
Smp_247760	Alpha-galactosidase [Source:UniProtKB/TrEMBL;Acc:A0A5K4F2K9]
Smp_247770	WW domain-containing protein [Source:UniProtKB/TrEMBL;Acc:A0A5K4F2X9]
Smp_247780	protein-tyrosine-phosphatase [Source:UniProtKB/TrEMBL;Acc:A0A5K4F1I0]
Smp_247790	PDZ domain-containing protein [Source:UniProtKB/TrEMBL;Acc:A0A5K4F168]
Smp_247800	Homeobox domain-containing protein [Source:UniProtKB/TrEMBL;Acc:A0A5K4F2Y4]
Smp_247810	Tyrosine-protein kinase receptor [Source:UniProtKB/TrEMBL;Acc:A0A5K4F4H3]
Smp_247820	Baculoviral IAP repeat-containing protein 5 [Source:UniProtKB/TrEMBL;Acc:A0A5K4F172]
Smp_247830	SH2 domain-containing protein [Source:UniProtKB/TrEMBL;Acc:A0A5K4F2Y9]
Smp_247850	Leishmanolysin-like peptidase [Source:UniProtKB/TrEMBL;Acc:A0A5K4F4I0]
Smp_247860	Leishmanolysin-like peptidase [Source:UniProtKB/TrEMBL;Acc:A0A5K4F1I9]
Smp_247870	PSP1 C-terminal domain-containing protein [Source:UniProtKB/TrEMBL;Acc:A0A5K4F175]
Smp_247880	PHB domain-containing protein [Source:UniProtKB/TrEMBL;Acc:A0A5K4F2M4]
Smp_247890	TPR_REGION domain-containing protein [Source:UniProtKB/TrEMBL;Acc:A0A5K4F2Z7]
Smp_247920	Rho-GAP domain-containing protein [Source:UniProtKB/TrEMBL;Acc:A0A5K4F2M9]
Smp_247930	Frizzled-4 [Source:UniProtKB/TrEMBL;Acc:A0A5K4F303]
Smp_247940	C2H2-type domain-containing protein [Source:UniProtKB/TrEMBL;Acc:A0A5K4F1J8]
Smp_247950	Large neutral amino acids transporter small subunit 2 [Source:UniProtKB/TrEMBL;Acc:A0A5K4F182]
Smp_247980	DNK domain-containing protein [Source:UniProtKB/TrEMBL;Acc:A0A5K4F2N5]
Smp_247990	DUF4806 domain-containing protein [Source:UniProtKB/TrEMBL;Acc:A0A5K4F4J6]
Smp_248000	39S ribosomal protein L52, mitochondrial [Source:UniProtKB/TrEMBL;Acc:A0A5K4F1K2]
Smp_248010	LIM domain-containing protein [Source:UniProtKB/TrEMBL;Acc:A0A5K4F186]
Smp_248020	Transmembrane protein 231 [Source:UniProtKB/TrEMBL;Acc:A0A5K4F2N9]
Smp_248030	Serine incorporator [Source:UniProtKB/TrEMBL;Acc:A0A5K4F313]
Smp_248070	Putative dock [Source:UniProtKB/TrEMBL;Acc:A0A5K4F4K1]
Smp_248080	Zinc finger protein [Source:UniProtKB/TrEMBL;Acc:A0A5K4F1K7]
Smp_248090	Protein Wnt [Source:UniProtKB/TrEMBL;Acc:A0A5K4F191]
Smp_248100	Nuclear receptor domain-containing protein [Source:UniProtKB/TrEMBL;Acc:A0A5K4F2P5]
Smp_248110	Myb-like DNA-binding domain protein [Source:UniProtKB/TrEMBL;Acc:A0A5K4F4K7]
Smp_248120	HAUS augmin-like complex subunit 4 [Source:UniProtKB/TrEMBL;Acc:A0A5K4F195]
Smp_248130	SWIM-type domain-containing protein [Source:UniProtKB/TrEMBL;Acc:A0A5K4F2Q0]
Smp_248140	FHA domain-containing protein [Source:UniProtKB/TrEMBL;Acc:A0A5K4F323]
Smp_248150	FAD-binding PCMH-type domain-containing protein [Source:UniProtKB/TrEMBL;Acc:A0A5K4F4L2]
Smp_248160	LIM interaction domain (LID) domain-containing protein [Source:UniProtKB/TrEMBL;Acc:A0A5K4F198]
Smp_248170	Nop domain-containing protein [Source:UniProtKB/TrEMBL;Acc:A0A5K4F2Q5]
Smp_248180	Phosphatidylinositol-glycan biosynthesis class W protein [Source:UniProtKB/TrEMBL;Acc:A0A5K4F4L8]
Smp_248190	tRNA pseudouridine synthase [Source:UniProtKB/TrEMBL;Acc:A0A5K4F1M1]
Smp_248200	EKC/KEOPS complex subunit CGI121 [Source:UniProtKB/TrEMBL;Acc:A0A5K4F1A2]
Smp_266720	SH2 domain-containing protein [Source:UniProtKB/TrEMBL;Acc:A0A5K4F2R0]
Smp_266740
Smp_266750	Serine/threonine-protein kinase DDB_G0282963 [Source:UniProtKB/TrEMBL;Acc:A0A5K4F1M6]
Smp_266760	Cadherin [Source:UniProtKB/TrEMBL;Acc:A0A5K4F1A6]
Smp_266770	Basigin [Source:UniProtKB/TrEMBL;Acc:A0A5K4F2R6]
Smp_266790	NUDE_C domain-containing protein [Source:UniProtKB/TrEMBL;Acc:A0A5K4F338]
Smp_266800	AMP-binding domain-containing protein [Source:UniProtKB/TrEMBL;Acc:A0A5K4F2R9]
Smp_266810	Protein kinase domain-containing protein [Source:UniProtKB/TrEMBL;Acc:A0A5K4F2S5]
Smp_266820	Fibronectin type-III domain-containing protein [Source:UniProtKB/TrEMBL;Acc:A0A5K4F349]
Smp_266830	SAM domain-containing protein [Source:UniProtKB/TrEMBL;Acc:A0A5K4F1B8]
Smp_266840	PHB domain-containing protein [Source:UniProtKB/TrEMBL;Acc:A0A5K4F2T0]
Smp_266850	Pre-mRNA-splicing factor SYF1 [Source:UniProtKB/TrEMBL;Acc:A0A5K4F4P5]
Smp_266870	Transmembrane protein [Source:UniProtKB/TrEMBL;Acc:A0A5K4F1P5]
Smp_266890	Phosphatidylinositol-glycan biosynthesis class F protein [Source:UniProtKB/TrEMBL;Acc:A0A5K4F2T6]
Smp_266900	Methyltranfer_dom domain-containing protein [Source:UniProtKB/TrEMBL;Acc:A0A5K4F363]
Smp_266920	Junctophilin-1 [Source:UniProtKB/TrEMBL;Acc:A0A5K4F4Q1]
Smp_266930	SUN domain-containing protein [Source:UniProtKB/TrEMBL;Acc:A0A5K4F1Q0]
Smp_266940
Smp_266960
Smp_266980
Smp_267000	Ac45-VOA1_TM domain-containing protein [Source:UniProtKB/TrEMBL;Acc:A0A5K4F373]
Smp_267010	Ig-like domain-containing protein [Source:UniProtKB/TrEMBL;Acc:A0A5K4F4R1]
Smp_267020	dimethylargininase [Source:UniProtKB/TrEMBL;Acc:A0A5K4F1Q9]
Smp_267040	KH_dom_type_1 domain-containing protein [Source:UniProtKB/TrEMBL;Acc:A0A5K4F1D6]
Smp_267060	UBX domain-containing protein [Source:UniProtKB/TrEMBL;Acc:A0A5K4F2V0]
Smp_267070	Coiled-coil domain-containing protein 60 [Source:UniProtKB/TrEMBL;Acc:A0A5K4F379]
Smp_267080	16 kDa calcium-binding protein [Source:UniProtKB/TrEMBL;Acc:A0A5K4F4R6]
Smp_267090	F-spondin [Source:UniProtKB/TrEMBL;Acc:A0A5K4F1R4]
Smp_267100	Utp21 domain-containing protein [Source:UniProtKB/TrEMBL;Acc:A0A5K4F2V5]
Smp_267110	Ribosomal RNA-processing protein 40 [Source:UniProtKB/TrEMBL;Acc:A0A5K4F1R8]
Smp_267120	Mitochondrial carrier protein [Source:UniProtKB/TrEMBL;Acc:A0A5K4F2W1]
Smp_267130	Leucine-rich repeat-containing protein 23 [Source:UniProtKB/TrEMBL;Acc:A0A5K4F389]
Smp_267140	Zinc transporter 9 [Source:UniProtKB/TrEMBL;Acc:A0A5K4F1E9]
Smp_267170	Ras-related protein Rab-4A [Source:UniProtKB/TrEMBL;Acc:A0A146MI69]
Smp_267180	STAS domain-containing protein [Source:UniProtKB/TrEMBL;Acc:A0A5K4F394]
Smp_267190	Armadillo segment polarity protein [Source:UniProtKB/TrEMBL;Acc:A0A5K4F1F5]
Smp_267210
Smp_267220	CSRNP_N domain-containing protein [Source:UniProtKB/TrEMBL;Acc:A0A5K4F3A0]
Smp_267230	SMN domain-containing protein [Source:UniProtKB/TrEMBL;Acc:A0A5K4F4T7]
Smp_267240	Palmitoyltransferase [Source:UniProtKB/TrEMBL;Acc:A0A5K4F1T2]
Smp_267250	WD_REPEATS_REGION domain-containing protein [Source:UniProtKB/TrEMBL;Acc:A0A5K4F2X6]
Smp_267270	DUF4200 domain-containing protein [Source:UniProtKB/TrEMBL;Acc:A0A5K4F3A4]
Smp_267280	TFIIIC_sub6 domain-containing protein [Source:UniProtKB/TrEMBL;Acc:A0A5K4F1T7]
Smp_267300	Ras-GEF domain-containing protein [Source:UniProtKB/TrEMBL;Acc:A0A5K4F1G3]
Smp_267310	Acetyl-CoA acetyltransferase, cytosolic [Source:UniProtKB/TrEMBL;Acc:A0A5K4F2Y1]
Smp_267320	Nucleosome-remodeling factor subunit BPTF [Source:UniProtKB/TrEMBL;Acc:A0A5K4F3A9]
Smp_300070	DIF_9; DIF_9; Venom allergen-like protein 7; Venom allergen-like protein 7 [Source:UniProtKB/TrEMBL;Acc:Q1WMM8]
Smp_300080	DIF_9; DIF_9; Venom allergen-like protein 7; Venom allergen-like protein 7 [Source:UniProtKB/TrEMBL;Acc:Q1WMM8]
Smp_300090	polynucleotide adenylyltransferase [Source:UniProtKB/TrEMBL;Acc:A0A5K4F1G9]
Smp_300150	Ig-like domain-containing protein [Source:UniProtKB/TrEMBL;Acc:A0A5K4F2Y6]
Smp_300200	C2H2-type domain-containing protein [Source:UniProtKB/TrEMBL;Acc:A0A5K4F1U7]
Smp_300210	C2H2-type domain-containing protein [Source:UniProtKB/TrEMBL;Acc:A0A5K4F1H3]
Smp_300220	C2H2-type domain-containing protein [Source:UniProtKB/TrEMBL;Acc:A0A5K4F2Z1]
Smp_300310	guanylate cyclase [Source:UniProtKB/TrEMBL;Acc:A0A5K4F3C1]
Smp_300370	Myb_DNA-bind_5 domain-containing protein [Source:UniProtKB/TrEMBL;Acc:A0A5K4FC06]
Smp_300380	Threonylcarbamoyl-AMP synthase [Source:UniProtKB/TrEMBL;Acc:G4VL32]
Smp_300390	Threonylcarbamoyl-AMP synthase [Source:UniProtKB/TrEMBL;Acc:G4VL32]
Smp_300410
Smp_300490	Neuroblastoma-amplified sequence [Source:UniProtKB/TrEMBL;Acc:A0A5K4FDA6]
Smp_300500	Coiled-coil domain-containing protein 110 [Source:UniProtKB/TrEMBL;Acc:A0A5K4F1I7]
Smp_300560	BTB domain-containing protein [Source:UniProtKB/TrEMBL;Acc:A0A5K4F304]
Smp_300570	MFS domain-containing protein [Source:UniProtKB/TrEMBL;Acc:A0A5K4F3D6]
Smp_300580	Ig-like domain-containing protein [Source:UniProtKB/TrEMBL;Acc:A0A5K4F4X5]
Smp_300710	Tetraspanin [Source:UniProtKB/TrEMBL;Acc:A0A5K4F1W2]
Smp_300720	Tetraspanin [Source:UniProtKB/TrEMBL;Acc:A0A5K4F310]
Smp_300770	Elongation of very long chain fatty acids protein [Source:UniProtKB/TrEMBL;Acc:A0A5K4F3E1]
Smp_300790	EamA domain-containing protein [Source:UniProtKB/TrEMBL;Acc:A0A5K4FC33]
Smp_300810	AAA domain-containing protein [Source:UniProtKB/TrEMBL;Acc:A0A5K4F1W8]
Smp_300840	Bruno-like rna binding protein [Source:UniProtKB/TrEMBL;Acc:A0A5K4F3E5]
Smp_300910	Serine/threonine-protein kinase Doa [Source:UniProtKB/TrEMBL;Acc:A0A5K4F4Y3]
Smp_300940	Nostrin [Source:UniProtKB/TrEMBL;Acc:A0A5K4F1X8]
Smp_300990	Aquaporin; Aquaporin; Aquaporin; Putative aquaporin-3 [Source:UniProtKB/TrEMBL;Acc:C4PYI6]	AQP1
Smp_301040	Serine/threonine-protein phosphatase 4 regulatory subunit 4-like [Source:UniProtKB/TrEMBL;Acc:A0A5K4F325]
Smp_301050	SOCS box domain-containing protein [Source:UniProtKB/TrEMBL;Acc:A0A5K4F4Z3]
Smp_301160	HDAC_interact domain-containing protein [Source:UniProtKB/TrEMBL;Acc:A0A5K4F1Y2]
Smp_301170	Protein kinase domain-containing protein [Source:UniProtKB/TrEMBL;Acc:A0A5K4F1L0]
Smp_301250	Miff domain-containing protein [Source:UniProtKB/TrEMBL;Acc:A0A5K4F334]
Smp_301260	Transmembrane protein 127 [Source:UniProtKB/TrEMBL;Acc:A0A5K4F503]
Smp_301330	Transcription elongation factor 1 homolog [Source:UniProtKB/TrEMBL;Acc:A0A5K4F3H3]
Smp_301340	Proteasome subunit beta [Source:UniProtKB/TrEMBL;Acc:G4VAQ6]
Smp_301420
Smp_301430	Phospholipase B-like [Source:UniProtKB/TrEMBL;Acc:A0A5K4F1M4]
Smp_301530	E3 ubiquitin-protein ligase [Source:UniProtKB/TrEMBL;Acc:A0A5K4F3H8]
Smp_301550	Secreted protein [Source:UniProtKB/TrEMBL;Acc:A0A5K4F201]
Smp_301570	F-box domain-containing protein [Source:UniProtKB/TrEMBL;Acc:A0A5K4F206]
Smp_301610
Smp_301620	14-3-3 protein, putative [Source:UniProtKB/TrEMBL;Acc:G4LUI7]
Smp_301660	SWIM-type domain-containing protein [Source:UniProtKB/TrEMBL;Acc:A0A5K4F1N7]
Smp_301670	RBR-type E3 ubiquitin transferase [Source:UniProtKB/TrEMBL;Acc:A0A5K4F356]
Smp_301730	Short coiled-coil protein [Source:UniProtKB/TrEMBL;Acc:A0A5K4F3J3]
Smp_301740	Secreted protein [Source:UniProtKB/TrEMBL;Acc:A0A5K4F530]
Smp_301780	Protein kinase domain-containing protein [Source:UniProtKB/TrEMBL;Acc:A0A5K4F217]
Smp_301790	Sox transcription factor [Source:UniProtKB/TrEMBL;Acc:A0A5K4F360]
Smp_301800	Cadherin [Source:UniProtKB/TrEMBL;Acc:A0A5K4F535]
Smp_301990	Neurexin-4 [Source:UniProtKB/TrEMBL;Acc:A0A5K4F366]
Smp_302020	BK_channel_a domain-containing protein [Source:UniProtKB/TrEMBL;Acc:A0A5K4F540]
Smp_302030
Smp_302040	PDZ domain-containing protein [Source:UniProtKB/TrEMBL;Acc:A0A5K4F3L1]
Smp_302090	Choline transporter-like protein [Source:UniProtKB/TrEMBL;Acc:A0A5K4F551]
Smp_302140	BEN domain-containing protein [Source:UniProtKB/TrEMBL;Acc:A0A5K4F236]
Smp_302170	Putative heat shock protein 70 [Source:UniProtKB/TrEMBL;Acc:A0A5K4F5D3]
Smp_302180	Putative heat shock protein 70 [Source:UniProtKB/TrEMBL;Acc:A0A5K4F5D3]
Smp_302230	Signal recognition particle subunit SRP72 [Source:UniProtKB/TrEMBL;Acc:A0A5K4F242]
Smp_302270	Hsp20 [Source:UniProtKB/TrEMBL;Acc:A0A0R5RJC3]
Smp_302280	Major egg antigen [Source:UniProtKB/TrEMBL;Acc:A0A5K4F387]
Smp_302290	Major egg antigen [Source:UniProtKB/TrEMBL;Acc:A0A5K4F3M7]
Smp_302300	EGF-like domain-containing protein [Source:UniProtKB/TrEMBL;Acc:A0A5K4F562]
Smp_302310	EGF-like domain-containing protein [Source:UniProtKB/TrEMBL;Acc:A0A5K4F1S1]
Smp_302320	Putative heat shock protein; Putative major egg antigen [Source:UniProtKB/TrEMBL;Acc:A0A5K4F393]
Smp_302330	Phosphatidate cytidylyltransferase, mitochondrial [Source:UniProtKB/TrEMBL;Acc:G4V8Y8]
Smp_302350	Putative major egg antigen [Source:UniProtKB/TrEMBL;Acc:A0A5K4F1S6]
Smp_302360	Gelsolin-like domain-containing protein [Source:UniProtKB/TrEMBL;Acc:A0A5K4F397]
Smp_302370	Supervillin [Source:UniProtKB/TrEMBL;Acc:A0A5K4F3P0]
Smp_302410	TIR domain-containing protein [Source:UniProtKB/TrEMBL;Acc:A0A5K4F572]
Smp_302450	Decaprenyl-diphosphate synthase subunit 1 [Source:UniProtKB/TrEMBL;Acc:A0A5K4F256]
Smp_302460	Transketolase [Source:UniProtKB/TrEMBL;Acc:A0A3Q0KGI5]
Smp_302470	RH1 domain-containing protein [Source:UniProtKB/TrEMBL;Acc:A0A5K4F3A2]
Smp_302480	Solanesyl diphosphate synthase 3, chloroplastic/mitochondrial [Source:UniProtKB/TrEMBL;Acc:A0A5K4F3P6]
Smp_302650	C2H2-type domain-containing protein [Source:UniProtKB/TrEMBL;Acc:A0A5K4F262]
Smp_302740	WW domain-containing protein [Source:UniProtKB/TrEMBL;Acc:A0A5K4F3Q2]
Smp_302800	Mitochondrial import receptor subunit TOM7 homolog [Source:UniProtKB/TrEMBL;Acc:A0A5K4F3B3]
Smp_302810	Aamy domain-containing protein [Source:UniProtKB/TrEMBL;Acc:A0A5K4F3Q7]
Smp_302830	UPF0641 membrane protein [Source:UniProtKB/TrEMBL;Acc:A0A5K4F587]
Smp_302850	FYVE_2 domain-containing protein [Source:UniProtKB/TrEMBL;Acc:A0A5K4F3B8]
Smp_302860	Dynein light chain [Source:UniProtKB/TrEMBL;Acc:A0A5K4F277]
Smp_302870
Smp_302880	Protein kinase domain-containing protein [Source:UniProtKB/TrEMBL;Acc:A0A5K4F3C3]
Smp_302910	Reverse transcriptase domain-containing protein [Source:UniProtKB/TrEMBL;Acc:A0A5K4F595]
Smp_302920	ULP_PROTEASE domain-containing protein [Source:UniProtKB/TrEMBL;Acc:A0A5K4F281]
Smp_302930	Pericentrin, putative [Source:UniProtKB/TrEMBL;Acc:A0A5K4F3S4]
Smp_302950	DMAP-interaction domain-containing protein [Source:UniProtKB/TrEMBL;Acc:A0A5K4F5A0]
Smp_302970	HAUS augmin-like complex subunit [Source:UniProtKB/TrEMBL;Acc:A0A5K4F3D5]
Smp_302980	C-type lectin domain-containing protein [Source:UniProtKB/TrEMBL;Acc:A0A5K4F3S9]
Smp_302990	Cadherin_2 domain-containing protein [Source:UniProtKB/TrEMBL;Acc:A0A5K4F5A4]
Smp_303000	Cadherin [Source:UniProtKB/TrEMBL;Acc:A0A5K4F295]
Smp_303010	Cellulase domain-containing protein [Source:UniProtKB/TrEMBL;Acc:A0A5K4F1W6]
Smp_303070	Leishmanolysin-like peptidase [Source:UniProtKB/TrEMBL;Acc:A0A5K4F3D9]
Smp_303120	Enoyl-CoA hydratase [Source:UniProtKB/TrEMBL;Acc:A0A5K4F3T2]
Smp_303260	Tetraspanin [Source:UniProtKB/TrEMBL;Acc:A0A5K4F3E4]
Smp_303270	Tetraspanin [Source:UniProtKB/TrEMBL;Acc:A0A5K4F1W7]
Smp_303280	Tetraspanin [Source:UniProtKB/TrEMBL;Acc:A0A5K4F3E4]
Smp_303290	Tetraspanin [Source:UniProtKB/TrEMBL;Acc:A0A5K4F3T7]
Smp_303300	Immediate early response 3-interacting protein 1 [Source:UniProtKB/TrEMBL;Acc:A0A5K4F5B1]
Smp_303310
Smp_303320	Tetraspanin [Source:UniProtKB/TrEMBL;Acc:A0A5K4F1X2]
Smp_303330	Doublecortin domain-containing protein [Source:UniProtKB/TrEMBL;Acc:A0A5K4F3E8]
Smp_303350
Smp_303390	Heat shock protein 70 [Source:UniProtKB/TrEMBL;Acc:A0A5K4F3U4]
Smp_303400	Putative heat shock protein 70 [Source:UniProtKB/TrEMBL;Acc:A0A5K4F5D3]
Smp_303410	Putative heat shock protein 70 [Source:UniProtKB/TrEMBL;Acc:A0A5K4F5D3]
Smp_303420	Heat shock protein 70 [Source:UniProtKB/TrEMBL;Acc:A0A5K4F1Y0]
Smp_303430	Coenzyme Q biosynthesis protein 4 homolog [Source:UniProtKB/TrEMBL;Acc:A0A5K4F3F8]
Smp_303450
Smp_303540	ENTH domain-containing protein [Source:UniProtKB/TrEMBL;Acc:A0A5K4F3V8]
Smp_303550	Putative heat shock protein 70 [Source:UniProtKB/TrEMBL;Acc:A0A5K4F5D3]
Smp_303690	Putative major egg antigen [Source:UniProtKB/TrEMBL;Acc:G4V8Y7]
Smp_303760	Leishmanolysin-like peptidase [Source:UniProtKB/TrEMBL;Acc:A0A5K4F3D9]
Smp_303770	Negative elongation factor E [Source:UniProtKB/TrEMBL;Acc:A0A5K4F212]
Smp_303910	Titin [Source:UniProtKB/TrEMBL;Acc:A0A5K4F423]
Smp_303920
Smp_303940	Dynein heavy chain 3, axonemal [Source:UniProtKB/TrEMBL;Acc:A0A5K4F3Y7]
Smp_303970	Non-specific serine/threonine protein kinase [Source:UniProtKB/TrEMBL;Acc:A0A5K4F2F5]
Smp_303980	T9SS type A sorting domain-containing protein [Source:UniProtKB/TrEMBL;Acc:A0A5K4F220]
Smp_304030	Afadin-and alpha-actinin-binding protein [Source:UniProtKB/TrEMBL;Acc:A0A5K4F3Z3]
Smp_304040
Smp_304060	C2 domain-containing protein [Source:UniProtKB/TrEMBL;Acc:A0A5K4F225]
Smp_304090	Afadin [Source:UniProtKB/TrEMBL;Acc:A0A5K4F3K5]
Smp_304130	RING-CH-type domain-containing protein [Source:UniProtKB/TrEMBL;Acc:A0A5K4F3K9]
Smp_304140	Peptidase_S8 domain-containing protein [Source:UniProtKB/TrEMBL;Acc:A0A5K4F5I5]
Smp_304210	Ig-like domain-containing protein [Source:UniProtKB/TrEMBL;Acc:A0A5K4F2G6]
Smp_304220	Hemicentin-1 [Source:UniProtKB/TrEMBL;Acc:A0A5K4F233]
Smp_304250	Purine nucleoside phosphorylase [Source:UniProtKB/TrEMBL;Acc:A0A5K4F3L4]
Smp_304260	Purine nucleoside phosphorylase [Source:UniProtKB/TrEMBL;Acc:A0A5K4F407]
Smp_304320	UBIQUITIN_CONJUGAT_2 domain-containing protein [Source:UniProtKB/TrEMBL;Acc:A0A5K4F2H0]
Smp_304360	Protein farnesyltransferase/geranylgeranyltransferase type-1 subunit alpha [Source:UniProtKB/TrEMBL;Acc:A0A5K4F2H6]
Smp_304370	non-specific serine/threonine protein kinase [Source:UniProtKB/TrEMBL;Acc:A0A5K4F2H9]
Smp_304380	SWIB domain-containing protein [Source:UniProtKB/TrEMBL;Acc:A0A5K4F244]
Smp_304450	XPG_I_2 domain-containing protein [Source:UniProtKB/TrEMBL;Acc:A0A5K4F3M8]
Smp_304460	SANT domain-containing protein [Source:UniProtKB/TrEMBL;Acc:A0A5K4F422]
Smp_304500	Protein kinase domain-containing protein [Source:UniProtKB/TrEMBL;Acc:A0A5K4F3N1]
Smp_304660	Nucleoside diphosphate kinase [Source:UniProtKB/TrEMBL;Acc:G4VQR7]
Smp_304710	Pre-mRNA-splicing factor SYF2 [Source:UniProtKB/TrEMBL;Acc:A0A5K4F431]
Smp_304720	Protein kinase domain-containing protein [Source:UniProtKB/TrEMBL;Acc:A0A5K4F257]
Smp_304800	Mannosyltransferase [Source:UniProtKB/TrEMBL;Acc:A0A5K4F436]
Smp_304840	O-linked n-acetylglucosamine transferase, ogt,putative [Source:UniProtKB/TrEMBL;Acc:A0A5K4F5L5]
Smp_304860	ZP domain-containing protein [Source:UniProtKB/TrEMBL;Acc:A0A5K4F265]
Smp_304870	DUF2013 domain-containing protein [Source:UniProtKB/TrEMBL;Acc:A0A5K4F3Q4]
Smp_304880	Coiled-coil domain-containing protein 110 [Source:UniProtKB/TrEMBL;Acc:A0A5K4F446]
Smp_304890	DUF3883 domain-containing protein [Source:UniProtKB/TrEMBL;Acc:A0A5K4F5M0]
Smp_304900	Ovule protein [Source:UniProtKB/TrEMBL;Acc:A0A5K4F3Q9]
Smp_304910	Protein kinase domain-containing protein [Source:UniProtKB/TrEMBL;Acc:A0A5K4F450]
Smp_304960	RNA helicase [Source:UniProtKB/TrEMBL;Acc:A0A5K4F5M4]
Smp_304980	Zinc finger protein [Source:UniProtKB/TrEMBL;Acc:A0A5K4F3R4]
Smp_305030	Putative eppb9 [Source:UniProtKB/TrEMBL;Acc:A0A5K4F2L8]
Smp_305050	Centrosomal protein of 131 kDa [Source:UniProtKB/TrEMBL;Acc:A0A5K4F276]
Smp_305060
Smp_305070
Smp_305100	DUF4042 domain-containing protein [Source:UniProtKB/TrEMBL;Acc:A0A5K4F280]
Smp_305110
Smp_305120	G domain-containing protein [Source:UniProtKB/TrEMBL;Acc:A0A5K4F5N4]
Smp_305130	G domain-containing protein [Source:UniProtKB/TrEMBL;Acc:A0A5K4F5N9]
Smp_305200	Putative rna binding motif protein 4,lark [Source:UniProtKB/TrEMBL;Acc:G4V7B4]
Smp_305210	Transcription factor 25 [Source:UniProtKB/TrEMBL;Acc:A0A5K4F466]
Smp_305220	Protein kinase domain-containing protein [Source:UniProtKB/TrEMBL;Acc:A0A5K4F3X9]
Smp_305350	Ras-GEF domain-containing protein [Source:UniProtKB/TrEMBL;Acc:A0A5K4F297]
Smp_305400	Membrane protein, palmitoylated 4a (MAGUK p55 subfamily member 4) [Source:UniProtKB/TrEMBL;Acc:A0A5K4F5Q5]
Smp_305430	G_PROTEIN_RECEP_F3_4 domain-containing protein [Source:UniProtKB/TrEMBL;Acc:A0A5K4F3Y9]
Smp_305460	Secreted protein [Source:UniProtKB/TrEMBL;Acc:G4V7C7]
Smp_305490	Calponin-homology (CH) domain-containing protein [Source:UniProtKB/TrEMBL;Acc:A0A5K4F2A5]
Smp_305550	Serpin, putative [Source:UniProtKB/TrEMBL;Acc:A0A5K4F400]
Smp_305560	Transmembrane protein [Source:UniProtKB/TrEMBL;Acc:A0A5K4F4A3]
Smp_305590	Secreted protein [Source:UniProtKB/TrEMBL;Acc:A0A5K4F406]
Smp_305620	Secreted protein [Source:UniProtKB/TrEMBL;Acc:A0A5K4F406]
Smp_305690
Smp_305720	Kinesin motor domain-containing protein [Source:UniProtKB/TrEMBL;Acc:A0A5K4F2S1]
Smp_305730
Smp_305740	Putative nachr subunit [Source:UniProtKB/TrEMBL;Acc:A0A5K4F4B2]
Smp_305760
Smp_305770	J domain-containing protein [Source:UniProtKB/TrEMBL;Acc:A0A5K4F2S6]
Smp_305800	Proteasome subunit beta [Source:UniProtKB/TrEMBL;Acc:G4VAQ6]
Smp_305870	PDZ domain-containing protein [Source:UniProtKB/TrEMBL;Acc:A0A5K4F4B7]
Smp_305875	Multiple PDZ domain protein [Source:UniProtKB/TrEMBL;Acc:A0A5K4F4B7]
Smp_305920	Protein-tyrosine sulfotransferase [Source:UniProtKB/TrEMBL;Acc:A0A5K4F2T1]
Smp_306080	DNA polymerase [Source:UniProtKB/TrEMBL;Acc:A0A5K4F2D0]
Smp_306140	Mediator of RNA polymerase II transcription subunit 31 [Source:UniProtKB/TrEMBL;Acc:A0A5K4F2T5]
Smp_306180	Macrophage-expressed gene 1 protein [Source:UniProtKB/TrEMBL;Acc:A0A5K4F429]
Smp_306190	KIX_2 domain-containing protein [Source:UniProtKB/TrEMBL;Acc:A0A5K4F4C6]
Smp_306200	FERM domain-containing protein [Source:UniProtKB/TrEMBL;Acc:A0A5K4F2U0]
Smp_306210	NDK domain-containing protein [Source:UniProtKB/TrEMBL;Acc:A0A5K4F2U6]
Smp_306230	RRM domain-containing protein [Source:UniProtKB/TrEMBL;Acc:A0A5K4F439]
Smp_306240	Acetylcholine-gated chloride channel subunit [Source:UniProtKB/TrEMBL;Acc:A0A5K4F2V1]	ACC-2
Smp_306270	RING-type E3 ubiquitin transferase [Source:UniProtKB/TrEMBL;Acc:A0A5K4F2E5]
Smp_306290	Phosphate transporter [Source:UniProtKB/TrEMBL;Acc:A0A5K4F443]
Smp_306300	Phosphate transporter [Source:UniProtKB/TrEMBL;Acc:A0A5K4F4E2]
Smp_306320
Smp_306350	Fucosyltransferase [Source:UniProtKB/TrEMBL;Acc:E2EAI5]	FucTB
Smp_306360	AB hydrolase-1 domain-containing protein [Source:UniProtKB/TrEMBL;Acc:A0A5K4F2F0]
Smp_306370	non-specific serine/threonine protein kinase [Source:UniProtKB/TrEMBL;Acc:A0A5K4F4F1]
Smp_306440	Zinc finger protein [Source:UniProtKB/TrEMBL;Acc:A0A5K4F460]
Smp_306450	Cadherin EGF LAG seven-pass G-type receptor 1 [Source:UniProtKB/TrEMBL;Acc:A0A5K4F4F6]
Smp_306580	Retinol dehydrogenase 12 [Source:UniProtKB/TrEMBL;Acc:A0A5K4F5X6]
Smp_306600	Actin-1 [Source:UniProtKB/Swiss-Prot;Acc:P53470]
Smp_306610	Dynein light intermediate chain [Source:UniProtKB/TrEMBL;Acc:A0A5K4F2W9]
Smp_306630	39S ribosomal protein L19, mitochondrial [Source:UniProtKB/TrEMBL;Acc:A0A5K4F2G0]
Smp_306640	Protein Lines [Source:UniProtKB/TrEMBL;Acc:A0A5K4F467]
Smp_306680	Peptidase S1 domain-containing protein [Source:UniProtKB/TrEMBL;Acc:A0A5K4FDN7]
Smp_306690	G-patch domain-containing protein [Source:UniProtKB/TrEMBL;Acc:C4QRV0]
Smp_306710	Translocon-associated protein subunit alpha [Source:UniProtKB/TrEMBL;Acc:A0A146MID7]
Smp_306720	Translocon-associated protein subunit alpha [Source:UniProtKB/TrEMBL;Acc:A0A5K4F4G6]
Smp_306730	Diphthine--ammonia ligase [Source:UniProtKB/TrEMBL;Acc:A0A5K4F2X8]
Smp_306740	Diphthami_syn_2 domain-containing protein [Source:UniProtKB/TrEMBL;Acc:A0A5K4F2G8]
Smp_306750	Diphthami_syn_2 domain-containing protein [Source:UniProtKB/TrEMBL;Acc:A0A5K4F475]
Smp_306800	Putative guanine-nucleotide-exchange-factor [Source:UniProtKB/TrEMBL;Acc:A0A5K4F5Z2]
Smp_306810	DUF2428 domain-containing protein [Source:UniProtKB/TrEMBL;Acc:A0A5K4F2H3]
Smp_306840
Smp_306850	Secreted protein [Source:UniProtKB/TrEMBL;Acc:A0A5K4F2H8]
Smp_306910	Integrin [Source:UniProtKB/TrEMBL;Acc:A0A5K4F4I2]	alpha-Int3opt
Smp_306920	Secreted protein [Source:UniProtKB/TrEMBL;Acc:A0A5K4F601]
Smp_306930	Secreted protein [Source:UniProtKB/TrEMBL;Acc:A0A5K4F601]
Smp_306960	Retinol dehydrogenase 12 [Source:UniProtKB/TrEMBL;Acc:A0A5K4F2I2]
Smp_306970	Putative retinal dehydrogenase [Source:UniProtKB/TrEMBL;Acc:A0A5K4F483]
Smp_306980	Innexin [Source:UniProtKB/TrEMBL;Acc:A0A5K4F4I8]	inx
Smp_306990	Protein CASC3 [Source:UniProtKB/TrEMBL;Acc:A0A5K4F2I5]
Smp_307000	SH3_10 domain-containing protein [Source:UniProtKB/TrEMBL;Acc:A0A5K4F489]
Smp_307010	Actin-2 [Source:UniProtKB/Swiss-Prot;Acc:P53471]
Smp_307020	Actin-2 [Source:UniProtKB/Swiss-Prot;Acc:P53471]
Smp_307060	Histone-lysine N-methyltransferase NSD3 [Source:UniProtKB/TrEMBL;Acc:A0A5K4F612]
Smp_307070	Origin recognition complex subunit 3 [Source:UniProtKB/TrEMBL;Acc:A0A5K4F300]
Smp_307080	DUF2428 domain-containing protein [Source:UniProtKB/TrEMBL;Acc:A0A5K4F2J0]
Smp_307090	Nesprin-1 [Source:UniProtKB/TrEMBL;Acc:A0A5K4F4A1]
Smp_307170	Single-stranded DNA-binding protein [Source:UniProtKB/TrEMBL;Acc:A0A5K4F4A6]
Smp_307210
Smp_307220	Developmentally regulated antigen 10.3 [Source:UniProtKB/TrEMBL;Acc:A0A5K4F2K5]
Smp_307240	Secreted protein [Source:UniProtKB/TrEMBL;Acc:A0A5K4F4B1]
Smp_307260	Protein kinase domain-containing protein [Source:UniProtKB/TrEMBL;Acc:A0A5K4F4L4]
Smp_307270	Innexin [Source:UniProtKB/TrEMBL;Acc:A0A5K4F4B6]	inx
Smp_307330	Cytochrome c oxidase assembly protein COX20, mitochondrial [Source:UniProtKB/TrEMBL;Acc:A0A5K4F4L9]
Smp_307600	Histidine-rich glycoprotein-like [Source:UniProtKB/TrEMBL;Acc:A0A5K4F342]
Smp_307630	DNA-directed RNA polymerase I subunit RPA12 [Source:UniProtKB/TrEMBL;Acc:A0A5K4F4E1]
Smp_307650	Tyrosinase_Cu-bd domain-containing protein [Source:UniProtKB/TrEMBL;Acc:A0A5K4F4P6]
Smp_307730
Smp_307780	Cadherin [Source:UniProtKB/TrEMBL;Acc:A0A5K4F4E7]
Smp_307800	Non-specific serine/threonine protein kinase [Source:UniProtKB/TrEMBL;Acc:A0A5K4F4Q3]
Smp_307810	Succinate dehydrogenase assembly factor 3 [Source:UniProtKB/TrEMBL;Acc:A0A5K4F4F2]
Smp_307840	alkaline phosphatase [Source:UniProtKB/TrEMBL;Acc:A0A5K4F4R4]
Smp_307880	VWFA domain-containing protein [Source:UniProtKB/TrEMBL;Acc:A0A5K4F679]
Smp_307900	Female-specific protein 800 [Source:UniProtKB/Swiss-Prot;Acc:P16463]
Smp_307950	Beta lactamase domain, putative [Source:UniProtKB/TrEMBL;Acc:A0A5K4F684]
Smp_307960	MAP kinase-activating death domain protein [Source:UniProtKB/TrEMBL;Acc:A0A5K4F2Q6]
Smp_308030	ANK_REP_REGION domain-containing protein [Source:UniProtKB/TrEMBL;Acc:A0A5K4F690]
Smp_308040	Peptidase_M13_N domain-containing protein [Source:UniProtKB/TrEMBL;Acc:A0A5K4F370]
Smp_308060	Biogenesis of lysosome-related organelles complex 1 subunit 7 [Source:UniProtKB/TrEMBL;Acc:A0A5K4F2R1]
Smp_308100	TROVE domain-containing protein [Source:UniProtKB/TrEMBL;Acc:A0A5K4F375]
Smp_308110	TROVE domain-containing protein [Source:UniProtKB/TrEMBL;Acc:A0A5K4F4H8]
Smp_308140	Uridine phosphorylase A [Source:UniProtKB/Swiss-Prot;Acc:G4VGI0]	UPPA
Smp_308145	Putative uridine phosphorylase [Source:UniProtKB/TrEMBL;Acc:A0A5K4F6A1]
Smp_308260
Smp_308270	Zinc finger HIT domain-containing protein 3 [Source:UniProtKB/TrEMBL;Acc:A0A5K4F385]
Smp_308310	Homeobox domain-containing protein [Source:UniProtKB/TrEMBL;Acc:A0A5K4F4U2]
Smp_308350	Protein-tyrosine sulfotransferase [Source:UniProtKB/TrEMBL;Acc:A0A5K4F6B1]
Smp_308360	DFRP_C domain-containing protein [Source:UniProtKB/TrEMBL;Acc:A0A5K4F390]
Smp_308370	Elongation factor 1-alpha [Source:UniProtKB/TrEMBL;Acc:G4VAD2]	EF1-alpha
Smp_308420	ADF-H domain-containing protein [Source:UniProtKB/TrEMBL;Acc:A0A5K4F4J4]
Smp_308440	HAP2-GCS1 domain-containing protein [Source:UniProtKB/TrEMBL;Acc:A0A5K4F4U8]
Smp_308470	GPS domain-containing protein [Source:UniProtKB/TrEMBL;Acc:A0A5K4F395]
Smp_308480	SEA domain-containing protein [Source:UniProtKB/TrEMBL;Acc:A0A5K4F2T3]
Smp_308490	SEA domain-containing protein [Source:UniProtKB/TrEMBL;Acc:A0A5K4F4V5]
Smp_308550	U6 small nuclear RNA (adenine-(43)-N(6))-methyltransferase [Source:UniProtKB/TrEMBL;Acc:A0A5K4F6C3]
Smp_308590	Myotubularin phosphatase domain-containing protein [Source:UniProtKB/TrEMBL;Acc:A0A5K4F4K5]
Smp_308600	protein-tyrosine-phosphatase [Source:UniProtKB/TrEMBL;Acc:G4VEX3]
Smp_308630	Putative zinc binding dehydrogenase [Source:UniProtKB/TrEMBL;Acc:G4VEY4]
Smp_308680	Serine/threonine-protein phosphatase 2A 55 kDa regulatory subunit B [Source:UniProtKB/TrEMBL;Acc:A0A5K4F3A5]
Smp_308700	WD_REPEATS_REGION domain-containing protein [Source:UniProtKB/TrEMBL;Acc:A0A5K4F505]
Smp_308750
Smp_308755
Smp_308760
Smp_308820	Peroxidase [Source:UniProtKB/TrEMBL;Acc:A0A5K4F4L5]
Smp_308830	DUF4550 domain-containing protein [Source:UniProtKB/TrEMBL;Acc:A0A5K4F3B4]
Smp_308910
Smp_308930	Estradiol 17-beta-dehydrogenase 12 [Source:UniProtKB/TrEMBL;Acc:A0A5K4F4M0]
Smp_308940	Putative steroid dehydrogenase [Source:UniProtKB/TrEMBL;Acc:A0A5K4F517]
Smp_308980	PAX-interacting protein 1 [Source:UniProtKB/TrEMBL;Acc:A0A5K4F6E2]
Smp_309000	PAX-interacting protein 1 [Source:UniProtKB/TrEMBL;Acc:A0A5K4F3C0]
Smp_309060	Putative nad dependent epimerase/dehydratase [Source:UniProtKB/TrEMBL;Acc:A0A5K4F2V7]
Smp_309090	Exported protein [Source:UniProtKB/TrEMBL;Acc:A0A5K4F4M6]
Smp_309100
Smp_309110	NAD(P)-bd_dom domain-containing protein [Source:UniProtKB/TrEMBL;Acc:A0A5K4F6E8]
Smp_309120
Smp_309140	tRNA-synt_2 domain-containing protein [Source:UniProtKB/TrEMBL;Acc:A0A5K4F2W2]
Smp_309210	Ubiquitin associated protein 2 [Source:UniProtKB/TrEMBL;Acc:A0A5K4F6F3]
Smp_309220	RRM domain-containing protein [Source:UniProtKB/TrEMBL;Acc:A0A5K4F3C9]
Smp_309240	Putative atp-dependent transporter [Source:UniProtKB/TrEMBL;Acc:G4VB63]
Smp_309250	Trematode Eggshell Synthesis domain containing protein [Source:UniProtKB/TrEMBL;Acc:G4LVS0]
Smp_309350	Integrator complex subunit 12 [Source:UniProtKB/TrEMBL;Acc:G4VMI6]
Smp_309355	Trafficking protein particle complex subunit [Source:UniProtKB/TrEMBL;Acc:G4VMI7]
Smp_309360	Sterol regulatory element-binding protein cleavage-activating protein [Source:UniProtKB/TrEMBL;Acc:A0A5K4F3D4]
Smp_309430	Structural maintenance of chromosomes protein [Source:UniProtKB/TrEMBL;Acc:A0A5K4F4P2]
Smp_309480	Peroxiredoxin, Prx1 [Source:UniProtKB/TrEMBL;Acc:G4VKD9]	TPx-1
Smp_309500	Major facilitator superfamily domain-containing protein 12-like [Source:UniProtKB/TrEMBL;Acc:A0A5K4F6G3]
Smp_309510	Major facilitator superfamily domain-containing protein 12 [Source:UniProtKB/TrEMBL;Acc:A0A5K4F3E0]
Smp_309540	Peptidase A1 domain-containing protein [Source:UniProtKB/TrEMBL;Acc:A0A5K4F2X7]
Smp_309570	Glycine-rich cell wall structural protein-like [Source:UniProtKB/TrEMBL;Acc:A0A5K4F4P7]
Smp_309580	Glycine-rich cell wall structural protein-like [Source:UniProtKB/TrEMBL;Acc:A0A5K4F543]
Smp_309590	Guanylate kinase-like domain-containing protein [Source:UniProtKB/TrEMBL;Acc:A0A5K4F3E6]
Smp_309610	LINES_N domain-containing protein [Source:UniProtKB/TrEMBL;Acc:A0A5K4F4Q2]
Smp_309660	tRNA (guanine(26)-N(2))-dimethyltransferase [Source:UniProtKB/TrEMBL;Acc:A0A5K4F2Y8]
Smp_309670	tRNA (guanine(26)-N(2))-dimethyltransferase [Source:UniProtKB/TrEMBL;Acc:A0A5K4F6H5]
Smp_309680	Peptidase, putative [Source:UniProtKB/TrEMBL;Acc:G4LWF2]
Smp_309690	Ribosome biogenesis protein slx9-like [Source:UniProtKB/TrEMBL;Acc:A0A5K4F554]
Smp_309700	Retinol dehydrogenase 12 [Source:UniProtKB/TrEMBL;Acc:A0A5K4F6I0]
Smp_309710	ANK_REP_REGION domain-containing protein [Source:UniProtKB/TrEMBL;Acc:A0A5K4F2Z3]
Smp_309720	ANK_REP_REGION domain-containing protein [Source:UniProtKB/TrEMBL;Acc:A0A5K4F6I7]
Smp_309730
Smp_309740	Bacteriocin immunity protein [Source:UniProtKB/TrEMBL;Acc:A0A5K4F564]
Smp_309860	Putative DNA-binding protein rfxank [Source:UniProtKB/TrEMBL;Acc:A0A5K4F6J2]
Smp_309950	Kinesin motor domain-containing protein [Source:UniProtKB/TrEMBL;Acc:A0A5K4F307]
Smp_309960	Kinesin motor domain-containing protein [Source:UniProtKB/TrEMBL;Acc:A0A5K4F575]
Smp_309970	Protein kinase domain-containing protein [Source:UniProtKB/TrEMBL;Acc:A0A5K4F6K2]
Smp_309980	Estradiol 17-beta-dehydrogenase 12 [Source:UniProtKB/TrEMBL;Acc:A0A5K4F312]
Smp_309990	Protein sleepless [Source:UniProtKB/TrEMBL;Acc:A0A5K4F4T3]
Smp_310040	Alpha 1,6 fucosyltransferase I [Source:UniProtKB/TrEMBL;Acc:A0A5K4F580]	FucTI
Smp_310050	GT23 domain-containing protein [Source:UniProtKB/TrEMBL;Acc:A0A5K4F6K9]
Smp_310080	LsmAD domain-containing protein [Source:UniProtKB/TrEMBL;Acc:A0A5K4F317]
Smp_310090	DHC_N1 domain-containing protein [Source:UniProtKB/TrEMBL;Acc:A0A5K4F4T8]
Smp_310140	UDENN domain-containing protein [Source:UniProtKB/TrEMBL;Acc:A0A5K4F585]
Smp_310150	G-patch domain-containing protein [Source:UniProtKB/TrEMBL;Acc:A0A5K4F6L4]
Smp_310170	Basement membrane-specific heparan sulfate proteoglycan core protein [Source:UniProtKB/TrEMBL;Acc:A0A5K4F322]
Smp_310180	START domain-containing protein [Source:UniProtKB/TrEMBL;Acc:A0A5K4F590]
Smp_310210	SH3 domain-containing protein [Source:UniProtKB/TrEMBL;Acc:A0A5K4F6M0]
Smp_310230	RGS domain-containing protein [Source:UniProtKB/TrEMBL;Acc:A0A5K4F3J1]
Smp_310240	Calponin-homology (CH) domain-containing protein [Source:UniProtKB/TrEMBL;Acc:A0A5K4F327]
Smp_310260	MICOS complex subunit MIC10 [Source:UniProtKB/TrEMBL;Acc:A0A146MHV0]
Smp_310430	Cadherin [Source:UniProtKB/TrEMBL;Acc:A0A5K4F6M5]
Smp_310470	B box-type domain-containing protein [Source:UniProtKB/TrEMBL;Acc:A0A5K4F3J8]
Smp_310500	Homeobox domain-containing protein [Source:UniProtKB/TrEMBL;Acc:A0A5K4F336]
Smp_310510	Ig-like domain-containing protein [Source:UniProtKB/TrEMBL;Acc:A0A5K4F6N1]
Smp_310520	Stealth_CR2 domain-containing protein [Source:UniProtKB/TrEMBL;Acc:A0A5K4F3K3]
Smp_310550	Nesprin-1 [Source:UniProtKB/TrEMBL;Acc:A0A5K4F341]
Smp_310580	Dynein regulatory complex protein 10 [Source:UniProtKB/TrEMBL;Acc:A0A5K4F4V9]
Smp_310600	Dynein regulatory complex protein 10 [Source:UniProtKB/TrEMBL;Acc:A0A5K4F6N6]
Smp_310620	PH domain-containing protein [Source:UniProtKB/TrEMBL;Acc:A0A5K4F3K8]
Smp_310650	Tyrosinase_Cu-bd domain-containing protein [Source:UniProtKB/TrEMBL;Acc:A0A5K4F5A6]
Smp_310740	Peptidase_M13 domain-containing protein [Source:UniProtKB/TrEMBL;Acc:A0A5K4F6P1]
Smp_310750	RRM domain-containing protein [Source:UniProtKB/TrEMBL;Acc:A0A5K4F3L3]
Smp_310760	Desmoplakin SH3 domain-containing protein [Source:UniProtKB/TrEMBL;Acc:A0A5K4F354]
Smp_310770	Serine/threonine kinase [Source:UniProtKB/TrEMBL;Acc:A0A5K4F5B3]
Smp_310820	EF-hand domain-containing protein [Source:UniProtKB/TrEMBL;Acc:A0A5K4F6Q1]
Smp_310830	Mitochondrial proton/calcium exchanger protein [Source:UniProtKB/TrEMBL;Acc:A0A5K4F3M2]
Smp_310870	dual-specificity kinase [Source:UniProtKB/TrEMBL;Acc:A0A5K4F361]
Smp_310880
Smp_310920	FHA domain-containing protein [Source:UniProtKB/TrEMBL;Acc:A0A5K4F6Q6]
Smp_310930	AMP deaminase [Source:UniProtKB/TrEMBL;Acc:A0A5K4F3M5]
Smp_310950	Splicing factor 3A subunit 1 [Source:UniProtKB/TrEMBL;Acc:A0A5K4F365]
Smp_310980	SANT domain-containing protein [Source:UniProtKB/TrEMBL;Acc:A0A5K4F4X7]
Smp_311010	S4 RNA-binding domain-containing protein [Source:UniProtKB/TrEMBL;Acc:A0A5K4F5C4]
Smp_311050	CTP synthase [Source:UniProtKB/TrEMBL;Acc:A0A5K4F3N0]
Smp_311140
Smp_311150	SOCS box domain-containing protein [Source:UniProtKB/TrEMBL;Acc:A0A5K4F4Y1]
Smp_311170	PDZ domain-containing protein [Source:UniProtKB/TrEMBL;Acc:A0A5K4F5C9]
Smp_311200	FERM domain-containing protein [Source:UniProtKB/TrEMBL;Acc:A0A5K4F6R7]
Smp_311250	DUF3800 domain-containing protein [Source:UniProtKB/TrEMBL;Acc:A0A5K4F374]
Smp_311310
Smp_311350	AMP-binding domain-containing protein [Source:UniProtKB/TrEMBL;Acc:A0A5K4F5D4]
Smp_311360	Protein strawberry notch homolog 1 [Source:UniProtKB/TrEMBL;Acc:A0A5K4F4Y8]
Smp_311440	DUF2508 family protein [Source:UniProtKB/TrEMBL;Acc:A0A5K4F382]
Smp_311480	ATP receptor [Source:UniProtKB/TrEMBL;Acc:A0A5K4F3P5]
Smp_311490	ATP receptor [Source:UniProtKB/TrEMBL;Acc:A0A5K4F386]
Smp_311520	Cation-transporting ATPase [Source:UniProtKB/TrEMBL;Acc:A0A5K4F4Z6]
Smp_311580	zf-CHCC domain-containing protein [Source:UniProtKB/TrEMBL;Acc:A0A5K4F6T6]
Smp_311610	Putative peptide chain release factor [Source:UniProtKB/TrEMBL;Acc:G4VBH5]
Smp_311630	Ferritin [Source:UniProtKB/TrEMBL;Acc:G4VBG5]
Smp_311640	Ferritin [Source:UniProtKB/TrEMBL;Acc:A0A5K4F500]
Smp_311650	DUF1619 domain-containing protein [Source:UniProtKB/TrEMBL;Acc:A0A5K4F6U5]
Smp_311660	BPTI/Kunitz inhibitor domain-containing protein [Source:UniProtKB/TrEMBL;Acc:A0A5K4F396]
Smp_311670	Putative kunitz-type protease inhibitor [Source:UniProtKB/TrEMBL;Acc:G4VEE0]
Smp_311700	Putative kunitz-type protease inhibitor [Source:UniProtKB/TrEMBL;Acc:G4VBB1]
Smp_311770	Adenylate kinase isoenzyme 5 homolog [Source:UniProtKB/TrEMBL;Acc:A0A5K4F5F9]
Smp_311780	Alpha 1,6 fucosyltransferase H [Source:UniProtKB/TrEMBL;Acc:G9HW02]	FucTH
Smp_311790	GT23 domain-containing protein [Source:UniProtKB/TrEMBL;Acc:A0A5K4F514]
Smp_311860	Paired domain-containing protein [Source:UniProtKB/TrEMBL;Acc:A0A5K4F5G4]
Smp_311870	Putative anosmin [Source:UniProtKB/TrEMBL;Acc:A0A5K4F5H1]
Smp_311890	Histidine protein methyltransferase 1 homolog [Source:UniProtKB/TrEMBL;Acc:G4VRJ3]
Smp_311920	MCRS_N domain-containing protein [Source:UniProtKB/TrEMBL;Acc:A0A5K4F3B2]
Smp_311940	SOCS box domain-containing protein [Source:UniProtKB/TrEMBL;Acc:A0A5K4F3S5]
Smp_311970	GATA-type domain-containing protein [Source:UniProtKB/TrEMBL;Acc:A0A5K4F3B7]
Smp_311980	Zinc finger protein [Source:UniProtKB/TrEMBL;Acc:A0A5K4F5I1]
Smp_312010	HMG box domain-containing protein [Source:UniProtKB/TrEMBL;Acc:A0A5K4F6Y0]
Smp_312140	CIA30 domain-containing protein [Source:UniProtKB/TrEMBL;Acc:G4VDQ0]
Smp_312150	DUF4210 domain-containing protein [Source:UniProtKB/TrEMBL;Acc:A0A5K4F3B9]
Smp_312230	GRIP domain-containing protein [Source:UniProtKB/TrEMBL;Acc:A0A5K4F3C4]
Smp_312360	Eukaryotic translation initiation factor 3 subunit G [Source:UniProtKB/TrEMBL;Acc:A0A5K4F5N0]
Smp_312390	Hypotheticial protein [Source:UniProtKB/TrEMBL;Acc:A0A5K4F6Z0]
Smp_312440	Aldehyde dehydrogenase,putative [Source:UniProtKB/TrEMBL;Acc:G4LWI3]
Smp_312450	Aldedh domain-containing protein [Source:UniProtKB/TrEMBL;Acc:A0A5K4F3C8]
Smp_312460	Aldehyde dehydrogenase,putative [Source:UniProtKB/TrEMBL;Acc:G4LWI3]
Smp_312560	O-methyltransferase [Source:UniProtKB/TrEMBL;Acc:A0A5K4F6Z2]
Smp_312580	Pribosyltran domain-containing protein [Source:UniProtKB/TrEMBL;Acc:A0A5K4F8A3]
Smp_312610	Monocyte to macrophage differentiation factor 2 [Source:UniProtKB/TrEMBL;Acc:A0A5K4F550]
Smp_312620	Monocyte to macrophage differentiation factor 2 [Source:UniProtKB/TrEMBL;Acc:A0A5K4F550]
Smp_312630	Dynein light chain [Source:UniProtKB/TrEMBL;Acc:G4VB75]
Smp_312640	SUN domain-containing protein [Source:UniProtKB/TrEMBL;Acc:A0A5K4F3U3]
Smp_312650	CAI-2 protein, putative [Source:UniProtKB/TrEMBL;Acc:G4LWF7]
Smp_312660	ANK_REP_REGION domain-containing protein [Source:UniProtKB/TrEMBL;Acc:A0A5K4F557]
Smp_312720	MFS domain-containing protein [Source:UniProtKB/TrEMBL;Acc:A0A5K4F3E2]
Smp_312730	Centrosomal protein of 135 kDa [Source:UniProtKB/TrEMBL;Acc:A0A5K4F561]
Smp_312760	alpha-1,2-Mannosidase [Source:UniProtKB/TrEMBL;Acc:A0A5K4F5Q0]
Smp_312770	Ras family protein [Source:UniProtKB/TrEMBL;Acc:A0A5K4F3V1]
Smp_312820	Palmitoyltransferase [Source:UniProtKB/TrEMBL;Acc:A0A5K4F3E7]
Smp_312850	Sodium/potassium/calcium exchanger 6 [Source:UniProtKB/TrEMBL;Acc:A0A5K4F5Q4]
Smp_312860	C2H2-type domain-containing protein [Source:UniProtKB/TrEMBL;Acc:A0A5K4F708]
Smp_312870	Zf-TFIIIC domain-containing protein [Source:UniProtKB/TrEMBL;Acc:A0A5K4F3F0]
Smp_312880	Rab-GAP TBC domain-containing protein [Source:UniProtKB/TrEMBL;Acc:A0A5K4F5R0]
Smp_312900	THAP-type domain-containing protein [Source:UniProtKB/TrEMBL;Acc:A0A5K4F713]
Smp_312910	HECT domain-containing protein [Source:UniProtKB/TrEMBL;Acc:A0A5K4F3V6]
Smp_312920	C2 domain-containing protein [Source:UniProtKB/TrEMBL;Acc:A0A5K4F3F5]
Smp_312950	GOLD domain-containing protein [Source:UniProtKB/TrEMBL;Acc:A0A5K4F5R5]
Smp_312990	Kinesin motor domain-containing protein [Source:UniProtKB/TrEMBL;Acc:A0A5K4F717]
Smp_313100	F5/8 type C domain-containing protein [Source:UniProtKB/TrEMBL;Acc:A0A5K4F3W0]
Smp_313110	Arrestin_C domain-containing protein [Source:UniProtKB/TrEMBL;Acc:A0A5K4F3F9]
Smp_313210	BTB domain-containing protein [Source:UniProtKB/TrEMBL;Acc:A0A5K4F581]
Smp_313310	EF-hand domain-containing protein [Source:UniProtKB/TrEMBL;Acc:A0A5K4F3W6]
Smp_313320	Mediator complex subunit 28 [Source:UniProtKB/TrEMBL;Acc:A0A5K4F5B7]
Smp_313330	Neuropeptide [Source:UniProtKB/TrEMBL;Acc:A0A5K4F5S4]
Smp_313440	Helicase ATP-binding domain-containing protein [Source:UniProtKB/TrEMBL;Acc:A0A5K4F727]
Smp_313450	Subfamily M12B unassigned peptidase (M12 family) [Source:UniProtKB/TrEMBL;Acc:A0A5K4F5S8]
Smp_313480	Tektin [Source:UniProtKB/TrEMBL;Acc:A0A5K4F733]
Smp_313490	Phosphodiesterase I [Source:UniProtKB/TrEMBL;Acc:A0A5K4F3H5]
Smp_313500
Smp_313530	EF-hand domain-containing protein [Source:UniProtKB/TrEMBL;Acc:A0A5K4F5T4]
Smp_313540	Conjugal transfer protein [Source:UniProtKB/TrEMBL;Acc:A0A5K4F737]
Smp_313560	alkaline phosphatase [Source:UniProtKB/TrEMBL;Acc:D7R925]	AP
Smp_313630
Smp_313640	Actin-related protein 8 [Source:UniProtKB/TrEMBL;Acc:A0A5K4F5T9]
Smp_313710	SCP domain-containing protein [Source:UniProtKB/TrEMBL;Acc:A0A5K4F3Y6]
Smp_313730	Inhibitor of growth protein [Source:UniProtKB/TrEMBL;Acc:A0A5K4F5U4]
Smp_313740	Beta-1,4-galactosyltransferase [Source:UniProtKB/TrEMBL;Acc:A0A5K4FBZ5]
Smp_313750	Inhibitor of growth protein [Source:UniProtKB/TrEMBL;Acc:A0A5K4F5U4]
Smp_313760	Beta-1,4-galactosyltransferase [Source:UniProtKB/TrEMBL;Acc:A0A5K4F3Z1]
Smp_313810	Protein asunder [Source:UniProtKB/TrEMBL;Acc:A0A5K4F3J0]
Smp_313820
Smp_313830	RRM domain-containing protein [Source:UniProtKB/TrEMBL;Acc:A0A5K4F5U9]
Smp_313840	ANK_REP_REGION domain-containing protein [Source:UniProtKB/TrEMBL;Acc:A0A5K4F752]
Smp_313980	Tubulin beta chain [Source:UniProtKB/TrEMBL;Acc:G4VHK8]
Smp_313990	Tubulin beta chain [Source:UniProtKB/TrEMBL;Acc:A0A5K4F3J5]
Smp_314000	Leishmanolysin-like peptidase [Source:UniProtKB/TrEMBL;Acc:A0A5K4F5F3]
Smp_314010	Leishmanolysin-like peptidase [Source:UniProtKB/TrEMBL;Acc:A0A5K4F759]
Smp_314020	Aamy domain-containing protein [Source:UniProtKB/TrEMBL;Acc:A0A5K4F401]
Smp_314030	Spore coat protein [Source:UniProtKB/TrEMBL;Acc:A0A5K4F3K0]
Smp_314170	Cellulase domain-containing protein [Source:UniProtKB/TrEMBL;Acc:A0A5K4F5G1]
Smp_314200	Dyp-type peroxidase [Source:UniProtKB/TrEMBL;Acc:A0A5K4F769]
Smp_314210	Peroxidase [Source:UniProtKB/TrEMBL;Acc:A0A5K4F411]
Smp_314220	TIR domain-containing protein [Source:UniProtKB/TrEMBL;Acc:A0A5K4F3K7]
Smp_314240	Tctex1 domain-containing protein 1 [Source:UniProtKB/TrEMBL;Acc:A0A5K4F5G5]
Smp_314250	RING-CH-type domain-containing protein [Source:UniProtKB/TrEMBL;Acc:A0A5K4F5X0]
Smp_314280	Trafficking protein particle complex subunit 5 [Source:UniProtKB/TrEMBL;Acc:A0A5K4F416]
Smp_314290
Smp_314310	CN hydrolase domain-containing protein [Source:UniProtKB/TrEMBL;Acc:A0A5K4F420]
Smp_314320	GST N-terminal domain-containing protein [Source:UniProtKB/TrEMBL;Acc:A0A5K4F3L7]
Smp_314350	Cercarial elastase (S01 family); Elastase 2b [Source:UniProtKB/TrEMBL;Acc:A0A5K4F5H5]	CE-2b
Smp_314360	phenylalanine--tRNA ligase [Source:UniProtKB/TrEMBL;Acc:A0A5K4F9V1]
Smp_314500	Peptidase M12B domain-containing protein [Source:UniProtKB/TrEMBL;Acc:A0A5K4F784]
Smp_314620	Peptidase_S8 domain-containing protein [Source:UniProtKB/TrEMBL;Acc:A0A5K4F3L9]
Smp_314630	Synaptotagmin [Source:UniProtKB/TrEMBL;Acc:A0A5K4F791]
Smp_314640	Peroxiredoxin, Prx1 [Source:UniProtKB/TrEMBL;Acc:G4VKD9]	TPx-1
Smp_314650	Putative rna binding motif protein 4,lark [Source:UniProtKB/TrEMBL;Acc:G4V7B4]
Smp_314660	RRM domain-containing protein [Source:UniProtKB/TrEMBL;Acc:A0A5K4F435]
Smp_314670
Smp_314730
Smp_314740	Non-specific serine/threonine protein kinase [Source:UniProtKB/TrEMBL;Acc:A0A5K4F7A4]
Smp_314750	Calponin-homology (CH) domain-containing protein [Source:UniProtKB/TrEMBL;Acc:A0A5K4F440]
Smp_314790	Secreted protein [Source:UniProtKB/TrEMBL;Acc:G4V7C7]
Smp_314800	Secreted protein [Source:UniProtKB/TrEMBL;Acc:A0A5K4F406]
Smp_314990	Transmembrane protein 231 [Source:UniProtKB/TrEMBL;Acc:A0A5K4F5Z9]
Smp_315000	MARVEL domain-containing protein [Source:UniProtKB/TrEMBL;Acc:A0A5K4F7B0]
Smp_315010	FACT complex subunit [Source:UniProtKB/TrEMBL;Acc:A0A5K4F3N8]
Smp_315060	Annexin, putative [Source:UniProtKB/TrEMBL;Acc:A0A5K4F7B6]
Smp_315070	SERPIN domain-containing protein [Source:UniProtKB/TrEMBL;Acc:A0A5K4F610]
Smp_315110
Smp_315140	Annexin [Source:UniProtKB/TrEMBL;Acc:A0A5K4F3P7]
Smp_315230	Protein lifeguard 4 [Source:UniProtKB/TrEMBL;Acc:A0A5K4F5K3]
Smp_315360	Growth arrest-specific protein 2-like [Source:UniProtKB/TrEMBL;Acc:A0A5K4F458]
Smp_315420	Major vault protein [Source:UniProtKB/TrEMBL;Acc:G4V9U9]
Smp_315480	RanBD1 domain-containing protein [Source:UniProtKB/TrEMBL;Acc:A0A5K4F5K7]
Smp_315490	Bifunctional polynucleotide phosphatase/kinase [Source:UniProtKB/TrEMBL;Acc:A0A5K4F620]
Smp_315500	Otopetrin [Source:UniProtKB/TrEMBL;Acc:A0A5K4F7D3]
Smp_315510
Smp_315560	TPR_REGION domain-containing protein [Source:UniProtKB/TrEMBL;Acc:A0A5K4F3Q6]
Smp_315570	TPR_REGION domain-containing protein [Source:UniProtKB/TrEMBL;Acc:A0A5K4F7D8]
Smp_315580	Battenin [Source:UniProtKB/TrEMBL;Acc:A0A5K4F3R0]
Smp_315600	Cadherin [Source:UniProtKB/TrEMBL;Acc:A0A5K4F5L3]
Smp_315610	EF-hand domain-containing protein [Source:UniProtKB/TrEMBL;Acc:A0A5K4F629]
Smp_315650
Smp_315690	Glyco_hydro_5_C domain-containing protein [Source:UniProtKB/TrEMBL;Acc:A0A5K4F3R5]
Smp_315700	Spindle and centriole-associated protein 1 [Source:UniProtKB/TrEMBL;Acc:A0A5K4F636]
Smp_315710	Phosphatidylinositol-4-phosphate 5-kinase type I, putative [Source:UniProtKB/TrEMBL;Acc:A0A5K4F7F6]
Smp_315720	G_PROTEIN_RECEP_F1_2 domain-containing protein [Source:UniProtKB/TrEMBL;Acc:A0A5K4F5M8]
Smp_315730	TGc domain-containing protein [Source:UniProtKB/TrEMBL;Acc:G4VI28]
Smp_315740	Putative cytochrome b5 [Source:UniProtKB/TrEMBL;Acc:G4VP31]
Smp_315750	Ubiquitin conjugating enzyme E2, putative [Source:UniProtKB/TrEMBL;Acc:A0A5K4F658]
Smp_315760	C1q domain-containing protein [Source:UniProtKB/TrEMBL;Acc:A0A5K4F488]
Smp_315770	Small subunit processome component 20 homolog [Source:UniProtKB/TrEMBL;Acc:A0A5K4F663]
Smp_315780	SH2 domain-containing protein [Source:UniProtKB/TrEMBL;Acc:A0A5K4F7I0]
Smp_315790	Smp_127420 [Source:UniProtKB/TrEMBL;Acc:A0A5K4F673]
Smp_315800	HMG box domain-containing protein [Source:UniProtKB/TrEMBL;Acc:A0A5K4F7I6]
Smp_315810	Plectin [Source:UniProtKB/TrEMBL;Acc:A0A5K4F5Q6]
Smp_315820	Centrosomal protein of 78 kDa [Source:UniProtKB/TrEMBL;Acc:A0A5K4F7J3]
Smp_315830	G_PROTEIN_RECEP_F1_2 domain-containing protein [Source:UniProtKB/TrEMBL;Acc:A0A5K4F3V3]
Smp_315840	KAP NTPase domain-containing protein [Source:UniProtKB/TrEMBL;Acc:A0A5K4F683]
Smp_315850	1-phosphatidylinositol-3-phosphate 5-kinase [Source:UniProtKB/TrEMBL;Acc:A0A5K4F5R7]
Smp_315860	Zinc finger protein Sma-Zic [Source:UniProtKB/TrEMBL;Acc:A0A5K4F3W3]	Sma-Zic
Smp_315870	NADH dehydrogenase (Ubiquinone) complex I, assembly factor 6 [Source:UniProtKB/TrEMBL;Acc:A0A5K4F7L0]
Smp_315880	G_PROTEIN_RECEP_F1_2 domain-containing protein [Source:UniProtKB/TrEMBL;Acc:A0A5K4F6A0]
Smp_315890	JmjC domain-containing protein [Source:UniProtKB/TrEMBL;Acc:A0A5K4F7L6]
Smp_315900	Calcium-transporting ATPase [Source:UniProtKB/TrEMBL;Acc:A0A5K4F7M1]
Smp_315910	Transmembrane 9 superfamily member [Source:UniProtKB/TrEMBL;Acc:A0A5K4F5T6]
Smp_315980	Histidine protein methyltransferase 1 homolog [Source:UniProtKB/TrEMBL;Acc:G4VRJ3]
Smp_315990	Zf-CHCC domain-containing protein [Source:UniProtKB/TrEMBL;Acc:A0A5K4F3Y1]
Smp_316000	Methyltransf_25 domain-containing protein [Source:UniProtKB/TrEMBL;Acc:A0A5K4F5U1]
Smp_316020	GOLD domain-containing protein [Source:UniProtKB/TrEMBL;Acc:A0A5K4F6B7]
Smp_316080	BTB domain-containing protein [Source:UniProtKB/TrEMBL;Acc:A0A5K4F4E0]
Smp_316090	COesterase domain-containing protein [Source:UniProtKB/TrEMBL;Acc:A0A5K4F3Y5]
Smp_316100	DUF4604 domain-containing protein [Source:UniProtKB/TrEMBL;Acc:A0A5K4F5U6]
Smp_316110	Immunoglobulin-binding protein 1 [Source:UniProtKB/TrEMBL;Acc:A0A5K4F7N6]
Smp_316120	Catechol O-methyltransferase domain-containing protein 1 [Source:UniProtKB/TrEMBL;Acc:A0A5K4F4E6]
Smp_316130	Catechol-O-methyltransferase domain containing 1 [Source:UniProtKB/TrEMBL;Acc:A0A5K4F3Z0]
Smp_316140	Eggshell protein [Source:UniProtKB/Swiss-Prot;Acc:P12796]
Smp_316150	Eggshell protein [Source:UniProtKB/Swiss-Prot;Acc:P12796]
Smp_316160	Glycine-rich cell wall structural protein 2-like [Source:UniProtKB/TrEMBL;Acc:A0A5K4F6C8]
Smp_316170	ORF-RF2; putative [Source:UniProtKB/TrEMBL;Acc:Q26578]
Smp_316180	JmjC domain-containing protein [Source:UniProtKB/TrEMBL;Acc:A0A5K4F3Z5]
Smp_316210
Smp_316220	EGF-like domain-containing protein [Source:UniProtKB/TrEMBL;Acc:A0A5K4F4F5]
Smp_316230	PSII_BNR domain-containing protein [Source:UniProtKB/TrEMBL;Acc:A0A5K4F3Z9]
Smp_316240
Smp_316250	EGF-like domain-containing protein [Source:UniProtKB/TrEMBL;Acc:A0A5K4F6D7]
Smp_316270	Major vault protein [Source:UniProtKB/TrEMBL;Acc:A0A5K4F4G0]
Smp_316320	Lipoprotein [Source:UniProtKB/TrEMBL;Acc:A0A5K4F5W7]
Smp_316340	DH domain-containing protein [Source:UniProtKB/TrEMBL;Acc:A0A5K4F409]
Smp_316360	Reverse transcriptase domain-containing protein [Source:UniProtKB/TrEMBL;Acc:A0A5K4F5X3]
Smp_316380
Smp_316430	60S ribosomal protein L21 [Source:UniProtKB/TrEMBL;Acc:A0A5K4F414]
Smp_316440	Putative rRNA methyltransferase [Source:UniProtKB/TrEMBL;Acc:A0A3Q0KF87]
Smp_316460	E3 ubiquitin-protein ligase [Source:UniProtKB/TrEMBL;Acc:A0A5K4F7R9]
Smp_316470
Smp_316480
Smp_316490	Annexin [Source:UniProtKB/TrEMBL;Acc:A0A5K4F424]
Smp_316530	Transmembrane protein [Source:UniProtKB/TrEMBL;Acc:A0A5K4F5Z0]
Smp_316540	V-type proton ATPase subunit a [Source:UniProtKB/TrEMBL;Acc:A0A5K4F6G2]
Smp_316550	Ovule protein [Source:UniProtKB/TrEMBL;Acc:A0A5K4F7T1]
Smp_316570
Smp_316580
Smp_316610	ATS domain-containing protein [Source:UniProtKB/TrEMBL;Acc:A0A5K4F5Z4]
Smp_316620	SURF1-like protein [Source:UniProtKB/TrEMBL;Acc:A0A5K4F6G7]
Smp_316630	TruB_N domain-containing protein [Source:UniProtKB/TrEMBL;Acc:A0A5K4F4I7]
Smp_316640
Smp_316660	Fibronectin type-III domain-containing protein [Source:UniProtKB/TrEMBL;Acc:A0A5K4F7U3]
Smp_316680	phenylalanine--tRNA ligase [Source:UniProtKB/TrEMBL;Acc:A0A5K4F604]
Smp_316690	CHCH domain-containing protein [Source:UniProtKB/TrEMBL;Acc:A0A5K4F6H8]
Smp_316700	GATA-type domain-containing protein [Source:UniProtKB/TrEMBL;Acc:A0A5K4F7U8]
Smp_316710	Zinc transporter 6 [Source:UniProtKB/TrEMBL;Acc:A0A5K4F4J7]
Smp_316720
Smp_316730	Ubiquitin-like modifier-activating enzyme ATG7 [Source:UniProtKB/TrEMBL;Acc:A0A5K4F609]
Smp_316760	SCP domain-containing protein [Source:UniProtKB/TrEMBL;Acc:A0A5K4F449]
Smp_316780	Conserved oligomeric Golgi complex subunit 4 [Source:UniProtKB/TrEMBL;Acc:A0A5K4F6I8]
Smp_316790	Cellulase domain-containing protein [Source:UniProtKB/TrEMBL;Acc:A0A5K4F456]
Smp_316800	Guanylate cyclase domain-containing protein [Source:UniProtKB/TrEMBL;Acc:A0A5K4F619]
Smp_316810	RGS domain-containing protein [Source:UniProtKB/TrEMBL;Acc:A0A5K4F6J3]
Smp_316850	G_PROTEIN_RECEP_F1_2 domain-containing protein [Source:UniProtKB/TrEMBL;Acc:A0A5K4F4L1]
Smp_316860	EF-hand domain-containing protein [Source:UniProtKB/TrEMBL;Acc:A0A5K4F8N9]
Smp_316910
Smp_316920	PHD-type domain-containing protein [Source:UniProtKB/TrEMBL;Acc:A0A5K4F4L6]
Smp_317020	Brca1 interacting protein C-terminal helicase 1 brip1, putative [Source:UniProtKB/TrEMBL;Acc:A0A5K4F630]
Smp_317040	RNA-binding protein [Source:UniProtKB/TrEMBL;Acc:A0A5K4F6K4]
Smp_317060
Smp_317070	SAC domain-containing protein [Source:UniProtKB/TrEMBL;Acc:A0A5K4F473]
Smp_317120	DUF4368 domain-containing protein [Source:UniProtKB/TrEMBL;Acc:A0A5K4F7Y3]
Smp_317130	V-type proton ATPase subunit [Source:UniProtKB/TrEMBL;Acc:A0A146MIG6]
Smp_317140
Smp_317150	Dyp-type peroxidase [Source:UniProtKB/TrEMBL;Acc:A0A5K4F6L3]
Smp_317160	Peptidase S1 domain-containing protein [Source:UniProtKB/TrEMBL;Acc:A0A5K4FDN7]
Smp_317170	Peptidase S1 domain-containing protein [Source:UniProtKB/TrEMBL;Acc:A0A5K4FDN7]
Smp_317180	Peptidase S1 domain-containing protein [Source:UniProtKB/TrEMBL;Acc:A0A5K4F645]
Smp_317190	Peptidase S1 domain-containing protein [Source:UniProtKB/TrEMBL;Acc:A0A5K4FB82]
Smp_317200	Peptidase S1 domain-containing protein [Source:UniProtKB/TrEMBL;Acc:A0A5K4FB82]
Smp_317210	Ovule protein [Source:UniProtKB/TrEMBL;Acc:A0A5K4F4N3]
Smp_317220	Cellulase domain-containing protein [Source:UniProtKB/TrEMBL;Acc:A0A5K4F482]
Smp_317230	Cellulase domain-containing protein [Source:UniProtKB/TrEMBL;Acc:A0A5K4F650]
Smp_317240	Glyco_hydro_5_C domain-containing protein [Source:UniProtKB/TrEMBL;Acc:A0A5K4F6M4]
Smp_317250	Cellulase domain-containing protein [Source:UniProtKB/TrEMBL;Acc:A0A5K4F801]
Smp_317270	Peptidase S1 domain-containing protein [Source:UniProtKB/TrEMBL;Acc:A0A5K4F4N9]
Smp_317370
Smp_317400	Conserved oligomeric Golgi complex subunit 4 [Source:UniProtKB/TrEMBL;Acc:A0A5K4F4P4]
Smp_317420	Filamin-related [Source:UniProtKB/TrEMBL;Acc:A0A5K4F492]
Smp_317430	Protein lifeguard 4 [Source:UniProtKB/TrEMBL;Acc:A0A5K4F813]
Smp_317470	Glyco_hydro_5_C domain-containing protein [Source:UniProtKB/TrEMBL;Acc:A0A5K4F497]
Smp_317480
Smp_317490	Secreted protein [Source:UniProtKB/TrEMBL;Acc:A0A5K4F4Q4]
Smp_317500
Smp_317510	UPF0506 domain-containing protein [Source:UniProtKB/TrEMBL;Acc:A0A5K4F6P8]
Smp_317520	SCP domain-containing protein [Source:UniProtKB/TrEMBL;Acc:A0A5K4F824]
Smp_317530	Ovule protein [Source:UniProtKB/TrEMBL;Acc:A0A5K4F4R0]
Smp_317540	Myb domain-containing protein [Source:UniProtKB/TrEMBL;Acc:A0A5K4F4A9]
Smp_317550	Arginine/serine-rich splicing factor, putative [Source:UniProtKB/TrEMBL;Acc:A0A5K4F676]
Smp_317560
Smp_317580
Smp_317590
Smp_317600
Smp_317620	Zinc finger BED domain-containing protein 5 [Source:UniProtKB/TrEMBL;Acc:A0A3Q0KLS0]
Smp_317630	DUF996 domain-containing protein [Source:UniProtKB/TrEMBL;Acc:A0A5K4F6Q9]
Smp_317640	Steroid dehydrogenase [Source:UniProtKB/TrEMBL;Acc:A0A5K4F836]
Smp_317660
Smp_317670	Exocyst complex component 7 [Source:UniProtKB/TrEMBL;Acc:A0A5K4F686]
Smp_317690	UPF0506 domain-containing protein [Source:UniProtKB/TrEMBL;Acc:A0A5K4F6R5]
Smp_317700	Fork-head domain-containing protein [Source:UniProtKB/TrEMBL;Acc:A0A5K4F840]
Smp_317720	Energy transducer TonB [Source:UniProtKB/TrEMBL;Acc:A0A3Q0KC59]
Smp_317730	Secreted protein [Source:UniProtKB/TrEMBL;Acc:A0A5K4F4C5]
Smp_317740	ATP-grasp target RiPP [Source:UniProtKB/TrEMBL;Acc:A0A5K4F691]
Smp_317750
Smp_317760	SPATA6 domain-containing protein [Source:UniProtKB/TrEMBL;Acc:A0A5K4F844]
Smp_317770	Neur_chan_LBD domain-containing protein [Source:UniProtKB/TrEMBL;Acc:A0A5K4F4T0]
Smp_317780
Smp_317790
Smp_317800	IlGF domain-containing protein [Source:UniProtKB/TrEMBL;Acc:A0A5K4F6S6]
Smp_317810	Secreted protein [Source:UniProtKB/TrEMBL;Acc:A0A5K4F848]
Smp_317820
Smp_317840	Ovule protein [Source:UniProtKB/TrEMBL;Acc:A0A5K4F4D9]
Smp_317860	J domain-containing protein [Source:UniProtKB/TrEMBL;Acc:A0A5K4F853]
Smp_317870	J domain-containing protein [Source:UniProtKB/TrEMBL;Acc:A0A5K4F4U0]
Smp_317970	DUF3826 domain-containing protein [Source:UniProtKB/TrEMBL;Acc:A0A5K4F862]
Smp_317980	Secreted protein [Source:UniProtKB/TrEMBL;Acc:A0A5K4F4F4]
Smp_317990	Plexin domain-containing protein [Source:UniProtKB/TrEMBL;Acc:A0A5K4F6B5]
Smp_318000
Smp_318010	SURF1-like protein [Source:UniProtKB/TrEMBL;Acc:A0A5K4F4V3]
Smp_318020	Peptidase S1 domain-containing protein [Source:UniProtKB/TrEMBL;Acc:A0A5K4F6C0]
Smp_318030	Peptidase S1 domain-containing protein [Source:UniProtKB/TrEMBL;Acc:A0A5K4F6V4]
Smp_318040	Peptidase S1 domain-containing protein [Source:UniProtKB/TrEMBL;Acc:A0A5K4F6C0]
Smp_318050	Peptidase S1 domain-containing protein [Source:UniProtKB/TrEMBL;Acc:A0A5K4F6C0]
Smp_318060	Peptidase S1 domain-containing protein [Source:UniProtKB/TrEMBL;Acc:A0A5K4F4G4]
Smp_318070	Peptidase S1 domain-containing protein [Source:UniProtKB/TrEMBL;Acc:A0A5K4F6C0]
Smp_318080	Peptidase S1 domain-containing protein [Source:UniProtKB/TrEMBL;Acc:A0A5K4F6C0]
Smp_318090	Peptidase S1 domain-containing protein [Source:UniProtKB/TrEMBL;Acc:A0A5K4F6C0]
Smp_318100	Peptidase S1 domain-containing protein [Source:UniProtKB/TrEMBL;Acc:A0A5K4F6C0]
Smp_318110	Transcriptional regulator [Source:UniProtKB/TrEMBL;Acc:A0A5K4F4G9]
Smp_318120	AAA domain-containing protein [Source:UniProtKB/TrEMBL;Acc:A0A5K4F6D3]
Smp_318130
Smp_318140	Cadherin [Source:UniProtKB/TrEMBL;Acc:A0A5K4F4W8]
Smp_318150	Elongation of very long chain fatty acids protein [Source:UniProtKB/TrEMBL;Acc:A0A5K4F3E1]
Smp_318160	Ovule protein [Source:UniProtKB/TrEMBL;Acc:A0A5K4F6D9]
Smp_318200
Smp_318210	Tetraspanin [Source:UniProtKB/TrEMBL;Acc:A0A5K4F4X2]
Smp_318240	Acetyltransferase [Source:UniProtKB/TrEMBL;Acc:A0A5K4F4H9]
Smp_318260	EF-hand domain-containing protein [Source:UniProtKB/TrEMBL;Acc:A0A5K4F6E4]
Smp_318280
Smp_318290
Smp_318300
Smp_318310	Secreted protein [Source:UniProtKB/TrEMBL;Acc:A0A5K4F6Y1]
Smp_318320	UPAR/Ly6 domain-containing protein [Source:UniProtKB/TrEMBL;Acc:A0A5K4F8A0]
Smp_318330
Smp_318340
Smp_318350
Smp_318370	Glycoprotein B [Source:UniProtKB/TrEMBL;Acc:A0A5K4F8A5]
Smp_318380	Replicase polyprotein 1a [Source:UniProtKB/TrEMBL;Acc:A0A5K4F4Y4]
Smp_318470	CR032 protein [Source:UniProtKB/TrEMBL;Acc:A0A146MI62]
Smp_318480	Membrane protein UL56 [Source:UniProtKB/TrEMBL;Acc:A0A5K4F8B0]
Smp_318490	Muscleblind-like protein [Source:UniProtKB/TrEMBL;Acc:A0A5K4F4J5]
Smp_318500	WD_REPEATS_REGION domain-containing protein [Source:UniProtKB/TrEMBL;Acc:A0A5K4F707]
Smp_318510
Smp_318630	Peptidase_S8 domain-containing protein [Source:UniProtKB/TrEMBL;Acc:A0A5K4F4K4]
Smp_318640	Rho-GAP domain-containing protein [Source:UniProtKB/TrEMBL;Acc:A0A5K4F6H3]
Smp_318650
Smp_318660	C2H2-type domain-containing protein [Source:UniProtKB/TrEMBL;Acc:A0A5K4F8C4]
Smp_318680	Non-specific serine/threonine protein kinase [Source:UniProtKB/TrEMBL;Acc:A0A5K4F719]
Smp_318690	CULLIN_2 domain-containing protein [Source:UniProtKB/TrEMBL;Acc:A0A5K4F8C9]
Smp_318710
Smp_318800	Metallophos domain-containing protein [Source:UniProtKB/TrEMBL;Acc:A0A5K4F4L7]
Smp_318850	Negative elongation factor E [Source:UniProtKB/TrEMBL;Acc:A0A5K4F512]
Smp_318870	Secreted protein [Source:UniProtKB/TrEMBL;Acc:A0A5K4F4M2]
Smp_318880	DUF1330 domain-containing protein [Source:UniProtKB/TrEMBL;Acc:A0A5K4F6I9]
Smp_318890	Zinc transporter Slc39a7 [Source:UniProtKB/TrEMBL;Acc:A0A5K4F6J4]
Smp_318900	Tes115 [Source:UniProtKB/TrEMBL;Acc:A0A5K4F8E5]
Smp_318910	Rho-GAP domain-containing protein [Source:UniProtKB/TrEMBL;Acc:A0A5K4F515]
Smp_318920	Zinc transporter Slc39a7 [Source:UniProtKB/TrEMBL;Acc:A0A5K4F6J4]
Smp_318950	Histone domain-containing protein [Source:UniProtKB/TrEMBL;Acc:A0A5K4F743]
Smp_318960	NADH dehydrogenase [ubiquinone] 1 alpha subcomplex subunit 7 [Source:UniProtKB/TrEMBL;Acc:A0A5K4F8E9]
Smp_318970	DUF1330 domain-containing protein [Source:UniProtKB/TrEMBL;Acc:A0A5K4F520]
Smp_318980	BolA-like protein [Source:UniProtKB/TrEMBL;Acc:A0A146MGS0]
Smp_319000	Apple domain-containing protein [Source:UniProtKB/TrEMBL;Acc:A0A5K4F6J9]
Smp_319010	Apple domain-containing protein [Source:UniProtKB/TrEMBL;Acc:A0A5K4F748]
Smp_319020	Ovule protein [Source:UniProtKB/TrEMBL;Acc:A0A5K4F8F3]
Smp_319030
Smp_319040
Smp_319050	Transmembrane protein 164 [Source:UniProtKB/TrEMBL;Acc:A0A5K4F6K3]
Smp_319060	U1-type domain-containing protein [Source:UniProtKB/TrEMBL;Acc:A0A5K4F754]
Smp_319070	SH3 domain-containing protein [Source:UniProtKB/TrEMBL;Acc:A0A5K4F8F9]
Smp_319080	Mediator of RNA polymerase II transcription subunit 7 [Source:UniProtKB/TrEMBL;Acc:A0A5K4F528]
Smp_319090
Smp_319100	PPM-type phosphatase domain-containing protein [Source:UniProtKB/TrEMBL;Acc:A0A146MHP7]
Smp_319110	Fe-S_biosyn domain-containing protein [Source:UniProtKB/TrEMBL;Acc:A0A5K4F534]
Smp_319120	PHD and RING finger domain-containing protein 1 [Source:UniProtKB/TrEMBL;Acc:A0A5K4F6L2]
Smp_319130	F-BAR domain-containing protein [Source:UniProtKB/TrEMBL;Acc:A0A5K4F762]
Smp_319140	Mediator of RNA polymerase II transcription subunit 27 [Source:UniProtKB/TrEMBL;Acc:A0A5K4F8G8]
Smp_319170	G-protein coupled receptors family 1 profile domain-containing protein [Source:UniProtKB/TrEMBL;Acc:A0A5K4F539]
Smp_319200	C-type lectin domain-containing protein [Source:UniProtKB/TrEMBL;Acc:A0A5K4F4P8]
Smp_319210	RNB domain-containing protein [Source:UniProtKB/TrEMBL;Acc:A0A5K4F6L7]
Smp_319220	U6 snRNA-associated Sm-like protein LSm2 [Source:UniProtKB/TrEMBL;Acc:A0A5K4F766]
Smp_319230	t-SNARE coiled-coil homology domain-containing protein [Source:UniProtKB/TrEMBL;Acc:A0A5K4F8H3]
Smp_319240	tRNA-synt_2 domain-containing protein [Source:UniProtKB/TrEMBL;Acc:A0A5K4F544]
Smp_319250
Smp_319260	Dynein light chain [Source:UniProtKB/TrEMBL;Acc:A0A5K4F6M2]
Smp_319270	Dynein light chain [Source:UniProtKB/TrEMBL;Acc:A0A5K4F771]
Smp_319290	Secreted protein [Source:UniProtKB/TrEMBL;Acc:A0A5K4F548]
Smp_319310	G_PROTEIN_RECEP_F1_2 domain-containing protein [Source:UniProtKB/TrEMBL;Acc:A0A5K4F777]
Smp_319320	acylphosphatase [Source:UniProtKB/TrEMBL;Acc:A0A5K4F8I2]
Smp_319330	SAM_MT_RSMB_NOP domain-containing protein [Source:UniProtKB/TrEMBL;Acc:A0A5K4F6N2]
Smp_319340	Conserved oligomeric Golgi complex subunit 4 [Source:UniProtKB/TrEMBL;Acc:A0A5K4F558]
Smp_319370	TPR_REGION domain-containing protein [Source:UniProtKB/TrEMBL;Acc:A0A5K4F787]
Smp_319390	LINES_N domain-containing protein [Source:UniProtKB/TrEMBL;Acc:A0A5K4F8J2]
Smp_319400
Smp_319410	Dynein light chain [Source:UniProtKB/TrEMBL;Acc:A0A5K4F4R8]
Smp_319420
Smp_319430
Smp_319440
Smp_319450
Smp_319460
Smp_319470
Smp_319480
Smp_319490	Saposin B-type domain-containing protein [Source:UniProtKB/TrEMBL;Acc:A0A5K4F797]
Smp_319500	Protein E5 [Source:UniProtKB/TrEMBL;Acc:A0A5K4F8K2]
Smp_319520
Smp_319540	Secreted protein [Source:UniProtKB/TrEMBL;Acc:A0A5K4F4S7]
Smp_319550	Secreted protein [Source:UniProtKB/TrEMBL;Acc:A0A5K4F7A1]
Smp_319560	Secreted protein [Source:UniProtKB/TrEMBL;Acc:A0A5K4F7A1]
Smp_319570	Transposase [Source:UniProtKB/TrEMBL;Acc:A0A5K4F8K9]
Smp_319580
Smp_319590	Secreted protein [Source:UniProtKB/TrEMBL;Acc:A0A5K4F4T2]
Smp_319610	G_PROTEIN_RECEP_F2_4 domain-containing protein [Source:UniProtKB/TrEMBL;Acc:A0A5K4F7A6]
Smp_319620	RNMT-activating mRNA cap methyltransferase subunit [Source:UniProtKB/TrEMBL;Acc:A0A5K4F583]
Smp_319640	Secreted protein [Source:UniProtKB/TrEMBL;Acc:A0A5K4F4T6]
Smp_319650	GDNF domain-containing protein [Source:UniProtKB/TrEMBL;Acc:A0A5K4F6R0]
Smp_319660	MCM_lid domain-containing protein [Source:UniProtKB/TrEMBL;Acc:A0A5K4F7B1]
Smp_319670	Ovule protein [Source:UniProtKB/TrEMBL;Acc:A0A5K4F8L8]
Smp_319680	Dynein light chain [Source:UniProtKB/TrEMBL;Acc:A0A5K4F586]
Smp_319690	P4Ha_N domain-containing protein [Source:UniProtKB/TrEMBL;Acc:A0A5K4F6R4]
Smp_319700	Secreted protein [Source:UniProtKB/TrEMBL;Acc:A0A5K4F7B7]
Smp_319720	MEG-14 [Source:UniProtKB/TrEMBL;Acc:A0A5K4F8M2]
Smp_319730	CST complex subunit STN1 [Source:UniProtKB/TrEMBL;Acc:A0A5K4F589]
Smp_319750	Transposase [Source:UniProtKB/TrEMBL;Acc:A0A5K4F4U6]
Smp_319760
Smp_319770	DNA damage-regulated autophagy modulator protein 2 [Source:UniProtKB/TrEMBL;Acc:A0A5K4F6R9]
Smp_319780	DUF4149 domain-containing protein [Source:UniProtKB/TrEMBL;Acc:A0A5K4F8M7]
Smp_319790	Serpentine receptor class gamma [Source:UniProtKB/TrEMBL;Acc:A0A5K4F4V0]
Smp_319810	ATP-binding cassette sub-family A member 1 [Source:UniProtKB/TrEMBL;Acc:A0A5K4F7C6]
Smp_319820
Smp_319860	4HBT domain-containing protein [Source:UniProtKB/TrEMBL;Acc:A0A5K4F8N1]
Smp_319870	Ovule protein [Source:UniProtKB/TrEMBL;Acc:A0A5K4F597]
Smp_319890	Calcium activated potassium channel subunit [Source:UniProtKB/TrEMBL;Acc:A0A5K4F4V2]
Smp_319900	Inner membrane protein [Source:UniProtKB/TrEMBL;Acc:A0A5K4F6S7]
Smp_319910	UPAR/Ly6 domain-containing protein [Source:UniProtKB/TrEMBL;Acc:A0A5K4F7D1]
Smp_319920	Secreted protein [Source:UniProtKB/TrEMBL;Acc:A0A5K4F8N5]
Smp_319930	Secreted protein [Source:UniProtKB/TrEMBL;Acc:A0A5K4F5A1]
Smp_319940	Secreted protein [Source:UniProtKB/TrEMBL;Acc:A0A5K4F5A1]
Smp_319950
Smp_319960	Pollen-specific leucine-rich repeat extensin-like protein 1 [Source:UniProtKB/TrEMBL;Acc:A0A5K4F7D6]
Smp_319970	EF-hand domain-containing protein [Source:UniProtKB/TrEMBL;Acc:A0A5K4F8N9]
Smp_320000
Smp_320030
Smp_320050
Smp_320100	UPAR/Ly6 domain-containing protein [Source:UniProtKB/TrEMBL;Acc:A0A5K4F5A9]
Smp_320110	Toxin_TOLIP domain-containing protein [Source:UniProtKB/TrEMBL;Acc:A0A5K4F4W4]
Smp_320120	PAP-associated domain-containing protein [Source:UniProtKB/TrEMBL;Acc:A0A5K4F6T9]
Smp_320200	Ras-domain-containing protein [Source:UniProtKB/TrEMBL;Acc:A0A5K4F8P7]
Smp_320210	Dynein light chain [Source:UniProtKB/TrEMBL;Acc:A0A5K4F5B2]
Smp_320230	TBCC_N domain-containing protein [Source:UniProtKB/TrEMBL;Acc:A0A5K4F4W6]
Smp_320240	Uridylate-specific endoribonuclease [Source:UniProtKB/TrEMBL;Acc:A0A5K4F6U3]
Smp_320260	ATP-dependent DNA ligase [Source:UniProtKB/TrEMBL;Acc:A0A5K4F7F1]
Smp_320270	28S ribosomal protein S36, mitochondrial [Source:UniProtKB/TrEMBL;Acc:A0A5K4F5B6]
Smp_320280
Smp_320300	Dynein light chain [Source:UniProtKB/TrEMBL;Acc:A0A5K4F7F2]
Smp_320310	Dynein light chain [Source:UniProtKB/TrEMBL;Acc:A0A5K4F8Q6]
Smp_320320	Dynein light chain [Source:UniProtKB/TrEMBL;Acc:A0A146MGF5]
Smp_320330	Dynein light chain [Source:UniProtKB/TrEMBL;Acc:A0A5K4F4X4]
Smp_320340	Dynein light chain [Source:UniProtKB/TrEMBL;Acc:A0A5K4F6V1]
Smp_320350
Smp_320360	UPAR/Ly6 domain-containing protein [Source:UniProtKB/TrEMBL;Acc:A0A5K4F8R1]
Smp_320400	Dynein light chain [Source:UniProtKB/TrEMBL;Acc:A0A5K4F5C6]
Smp_320410	Ovule protein [Source:UniProtKB/TrEMBL;Acc:A0A5K4F4X8]
Smp_320440	Tetraspanin [Source:UniProtKB/TrEMBL;Acc:A0A5K4F7G2]
Smp_320450	25 kDa integral membrane protein [Source:UniProtKB/TrEMBL;Acc:A0A5K4F5D0]
Smp_320460	25 kDa integral membrane protein [Source:UniProtKB/TrEMBL;Acc:A0A5K4F4Y2]
Smp_320480	Reverse transcriptase domain-containing protein [Source:UniProtKB/TrEMBL;Acc:A0A5K4F6W1]
Smp_320490	Transmembrane protein [Source:UniProtKB/TrEMBL;Acc:A0A5K4F7G8]
Smp_320500	Tetraspanin [Source:UniProtKB/TrEMBL;Acc:A0A5K4F8S1]
Smp_320510	Plexin-B [Source:UniProtKB/TrEMBL;Acc:A0A5K4F4Y6]
Smp_320530	Polypeptide N-acetylgalactosaminyltransferase [Source:UniProtKB/TrEMBL;Acc:A0A5K4F6W6]
Smp_320540	Myeloid-derived growth factor [Source:UniProtKB/TrEMBL;Acc:A0A5K4F7H2]
Smp_320660
Smp_320670	Chromatin assembly factor 1 subunit A [Source:UniProtKB/TrEMBL;Acc:A0A5K4F6X5]
Smp_320680
Smp_320690
Smp_320760	Heat shock 70 kDa protein 14 [Source:UniProtKB/TrEMBL;Acc:A0A5K4F8U2]
Smp_320810	Putative ribonucleoprotein A1b [Source:UniProtKB/TrEMBL;Acc:A0A5K4F8U7]
Smp_320880	POLAc domain-containing protein [Source:UniProtKB/TrEMBL;Acc:A0A5K4F9F0]
Smp_320890	DUF3800 domain-containing protein [Source:UniProtKB/TrEMBL;Acc:A0A5K4F8V7]
Smp_320940	C2H2-type domain-containing protein [Source:UniProtKB/TrEMBL;Acc:A0A5K4F706]
Smp_321250	PKS_ER domain-containing protein [Source:UniProtKB/TrEMBL;Acc:A0A5K4F5J6]
Smp_321255	PKS_ER domain-containing protein [Source:UniProtKB/TrEMBL;Acc:A0A5K4F8Y7]
Smp_321620	threonine--tRNA ligase [Source:UniProtKB/TrEMBL;Acc:A0A5K4F761]
Smp_321730
Smp_321740	ATPase [Source:UniProtKB/TrEMBL;Acc:A0A5K4F579]
Smp_321750
Smp_321760	Secreted protein [Source:UniProtKB/TrEMBL;Acc:A0A5K4F7S3]
Smp_321770	Protein sleepless [Source:UniProtKB/TrEMBL;Acc:A0A5K4F933]
Smp_321780	Ovule protein [Source:UniProtKB/TrEMBL;Acc:A0A5K4F5N6]
Smp_321790	Flocculation protein FLO11-like [Source:UniProtKB/TrEMBL;Acc:A0A5K4F584]
Smp_321800	Ovule protein [Source:UniProtKB/TrEMBL;Acc:A0A5K4F775]
Smp_321810	Ovule protein [Source:UniProtKB/TrEMBL;Acc:A0A5K4F7S8]
Smp_321830	Secreted protein [Source:UniProtKB/TrEMBL;Acc:A0A5K4F5P1]
Smp_321840	Neur_chan_memb domain-containing protein [Source:UniProtKB/TrEMBL;Acc:A0A5K4F588]
Smp_321850	Helicase ATP-binding domain-containing protein [Source:UniProtKB/TrEMBL;Acc:A0A5K4F780]
Smp_321860
Smp_321880	BHLH domain-containing protein [Source:UniProtKB/TrEMBL;Acc:A0A5K4F944]
Smp_321890	Rab proteins geranylgeranyltransferase component A [Source:UniProtKB/TrEMBL;Acc:A0A5K4F5P7]
Smp_321910	ATP synthase subunit epsilon, mitochondrial [Source:UniProtKB/TrEMBL;Acc:A0A5K4F785]
Smp_321920	MADF domain-containing protein [Source:UniProtKB/TrEMBL;Acc:A0A5K4F7U0]
Smp_321930	MPN domain-containing protein [Source:UniProtKB/TrEMBL;Acc:A0A5K4F948]
Smp_321950	Ig-like domain-containing protein [Source:UniProtKB/TrEMBL;Acc:A0A5K4F5Q2]
Smp_322000	Transmembrane protein 258 [Source:UniProtKB/TrEMBL;Acc:A0A5K4F596]
Smp_322010	Hypotheticial protein [Source:UniProtKB/TrEMBL;Acc:A0A5K4F790]
Smp_322040	Heat shock factor-binding protein 1 [Source:UniProtKB/TrEMBL;Acc:A0A5K4F7U5]
Smp_322050	TGS domain-containing protein [Source:UniProtKB/TrEMBL;Acc:A0A5K4F954]
Smp_322070	COMM domain-containing protein [Source:UniProtKB/TrEMBL;Acc:A0A5K4F5Q7]
Smp_322080	Peroxiredoxins, prx-1, prx-2, prx-3,putative [Source:UniProtKB/TrEMBL;Acc:A0A3Q0KJ86]
Smp_322100	Epithelial membrane protein 1 [Source:UniProtKB/TrEMBL;Acc:A0A5K4F7V0]
Smp_322130	Chromatin modification-related protein eaf-1-like [Source:UniProtKB/TrEMBL;Acc:A0A5K4F960]
Smp_322150	CW-type domain-containing protein [Source:UniProtKB/TrEMBL;Acc:A0A5K4F5A3]
Smp_322160
Smp_322170	AGC-kinase C-terminal domain-containing protein [Source:UniProtKB/TrEMBL;Acc:A0A5K4F7V6]
Smp_322190	Coiled-coil domain-containing protein 150 [Source:UniProtKB/TrEMBL;Acc:A0A5K4F964]
Smp_322210
Smp_322220	60S ribosomal protein L18a [Source:UniProtKB/TrEMBL;Acc:A0A5K4F5A7]
Smp_322230	Secreted protein [Source:UniProtKB/TrEMBL;Acc:A0A5K4F7A5]
Smp_322240	ATP synthase subunit epsilon, mitochondrial [Source:UniProtKB/TrEMBL;Acc:A0A5K4F970]
Smp_322250
Smp_322270	Phosphatidylinositol-4,5-bisphosphate 4-phosphatase [Source:UniProtKB/TrEMBL;Acc:A0A5K4F5B0]
Smp_322280	BAH domain-containing protein [Source:UniProtKB/TrEMBL;Acc:A0A5K4F7A9]
Smp_322300	UBP-type domain-containing protein [Source:UniProtKB/TrEMBL;Acc:A0A5K4F976]
Smp_322330	Ovule protein [Source:UniProtKB/TrEMBL;Acc:A0A5K4F5S3]
Smp_322340	V-SNARE coiled-coil homology domain-containing protein [Source:UniProtKB/TrEMBL;Acc:A0A5K4F5B5]
Smp_322350	heparosan-N-sulfate-glucuronate 5-epimerase [Source:UniProtKB/TrEMBL;Acc:A0A5K4FEL7]
Smp_322380	G_PROTEIN_RECEP_F1_2 domain-containing protein [Source:UniProtKB/TrEMBL;Acc:A0A5K4F7X4]
Smp_322410	ATP synthase delta chain, mitochondrial,putative [Source:UniProtKB/TrEMBL;Acc:C4QJA1]
Smp_322430	Secreted protein [Source:UniProtKB/TrEMBL;Acc:A0A5K4F5T1]
Smp_322440	Splicing factor Prp8, putative [Source:UniProtKB/TrEMBL;Acc:A0A5K4F5C0]
Smp_322450
Smp_322460	Venom peptide [Source:UniProtKB/TrEMBL;Acc:A0A5K4F7Y0]
Smp_322480	Ovule protein [Source:UniProtKB/TrEMBL;Acc:A0A5K4F987]
Smp_322500	Zinc transporter ZIP11 [Source:UniProtKB/TrEMBL;Acc:A0A5K4F5T7]
Smp_322560	60S ribosomal protein L32 [Source:UniProtKB/TrEMBL;Acc:A0A5K4F7C5]
Smp_322570	Carrier domain-containing protein [Source:UniProtKB/TrEMBL;Acc:A0A5K4F7Y5]
Smp_322580	zf-CHCC domain-containing protein [Source:UniProtKB/TrEMBL;Acc:A0A5K4F6T6]
Smp_322590	Venom protein [Source:UniProtKB/TrEMBL;Acc:A0A5K4F5U3]
Smp_322610	Protein yippee-like [Source:UniProtKB/TrEMBL;Acc:A0A146MHE5]
Smp_322640	Fork-head domain-containing protein [Source:UniProtKB/TrEMBL;Acc:A0A5K4F7D0]
Smp_322650	WAT1-related protein [Source:UniProtKB/TrEMBL;Acc:A0A5K4F7Y8]
Smp_322680	TPR_REGION domain-containing protein [Source:UniProtKB/TrEMBL;Acc:A0A5K4F998]
Smp_322690
Smp_322700	WD_REPEATS_REGION domain-containing protein [Source:UniProtKB/TrEMBL;Acc:A0A5K4F7D5]
Smp_322710	WD_REPEATS_REGION domain-containing protein [Source:UniProtKB/TrEMBL;Acc:A0A5K4F9A5]
Smp_322720	Glycosyltransferase-related [Source:UniProtKB/TrEMBL;Acc:A0A5K4F5V3]
Smp_322730	Thioredoxin domain-containing protein 17 [Source:UniProtKB/TrEMBL;Acc:A0A146MGD6]
Smp_322760
Smp_322770	Cation-transporting ATPase 13A3 [Source:UniProtKB/TrEMBL;Acc:A0A5K4F7Z7]
Smp_322780	TLC domain-containing protein [Source:UniProtKB/TrEMBL;Acc:A0A5K4F9A9]
Smp_322800	CST complex subunit TEN1 [Source:UniProtKB/TrEMBL;Acc:A0A5K4F5V8]
Smp_322810	LIM zinc-binding domain-containing protein [Source:UniProtKB/TrEMBL;Acc:A0A146MJF6]
Smp_322820	LIM zinc-binding domain-containing protein [Source:UniProtKB/TrEMBL;Acc:A0A146MHL9]
Smp_322830	LIM zinc-binding domain-containing protein [Source:UniProtKB/TrEMBL;Acc:A0A5K4F9B5]
Smp_322850	Glutamate receptor [Source:UniProtKB/TrEMBL;Acc:A0A5K4F5F2]
Smp_322860
Smp_322870	HIT-type domain-containing protein [Source:UniProtKB/TrEMBL;Acc:A0A5K4F810]
Smp_322880	HIT-type domain-containing protein [Source:UniProtKB/TrEMBL;Acc:A0A5K4F9C2]
Smp_322890	HIT-type domain-containing protein [Source:UniProtKB/TrEMBL;Acc:A0A5K4F5W9]
Smp_322900	DUF3480 domain-containing protein [Source:UniProtKB/TrEMBL;Acc:A0A5K4F7F3]
Smp_322910
Smp_322920	Sugar nucleotide epimerase related [Source:UniProtKB/TrEMBL;Acc:C4QDC5]
Smp_322930
Smp_322940	Hypotheticial protein [Source:UniProtKB/TrEMBL;Acc:A0A5K4F5G3]
Smp_322950	Dynein light chain [Source:UniProtKB/TrEMBL;Acc:A0A5K4F7F9]
Smp_322960	THAP-type domain-containing protein [Source:UniProtKB/TrEMBL;Acc:A0A5K4F820]
Smp_322970	Endo/exonuclease/phosphatase domain-containing protein [Source:UniProtKB/TrEMBL;Acc:A0A5K4F9D2]
Smp_322980
Smp_322990	Transposase [Source:UniProtKB/TrEMBL;Acc:A0A5K4F5Y6]
Smp_323010	Zinc finger protein [Source:UniProtKB/TrEMBL;Acc:A0A5K4F5H2]
Smp_323030	palmitoyl-protein hydrolase [Source:UniProtKB/TrEMBL;Acc:A0A5K4F7G7]
Smp_323040	Bladder cancer-associated protein [Source:UniProtKB/TrEMBL;Acc:A0A146MGI0]
Smp_323050	Ovule protein [Source:UniProtKB/TrEMBL;Acc:A0A5K4F9E2]
Smp_323090	Conserved oligomeric Golgi complex subunit 2 [Source:UniProtKB/TrEMBL;Acc:A0A5K4F5Z1]
Smp_323100	DASH complex subunit DAD4 [Source:UniProtKB/TrEMBL;Acc:A0A5K4F5H7]
Smp_323110	Secreted protein [Source:UniProtKB/TrEMBL;Acc:A0A5K4F7H4]
Smp_323140
Smp_323170	Secreted protein [Source:UniProtKB/TrEMBL;Acc:A0A5K4F7H6]
Smp_323180	Secreted protein [Source:UniProtKB/TrEMBL;Acc:A0A5K4F7H6]
Smp_323190	Secreted protein [Source:UniProtKB/TrEMBL;Acc:A0A5K4FA11]
Smp_323200	Secreted protein [Source:UniProtKB/TrEMBL;Acc:A0A5K4F7H6]
Smp_323210	Ovule protein [Source:UniProtKB/TrEMBL;Acc:A0A5K4F842]
Smp_323230	Secreted protein [Source:UniProtKB/TrEMBL;Acc:A0A5K4F9F3]
Smp_323240
Smp_323250	Secreted protein [Source:UniProtKB/TrEMBL;Acc:A0A5K4F608]
Smp_323270	Secreted protein [Source:UniProtKB/TrEMBL;Acc:A0A5K4F608]
Smp_323280
Smp_323290	Secreted protein [Source:UniProtKB/TrEMBL;Acc:A0A5K4F7I5]
Smp_323300	Secreted protein [Source:UniProtKB/TrEMBL;Acc:A0A5K4F9F3]
Smp_323320	Secreted protein [Source:UniProtKB/TrEMBL;Acc:A0A5K4F9G5]
Smp_323330
Smp_323340
Smp_323350
Smp_323360
Smp_323370	Secreted protein [Source:UniProtKB/TrEMBL;Acc:A0A5K4F859]
Smp_323380	UEV domain-containing protein [Source:UniProtKB/TrEMBL;Acc:A0A5K4F9H6]
Smp_323420	Ovule protein [Source:UniProtKB/TrEMBL;Acc:A0A5K4F5K4]
Smp_323430	TAP-C domain-containing protein [Source:UniProtKB/TrEMBL;Acc:A0A5K4F7K1]
Smp_323440	Secreted protein [Source:UniProtKB/TrEMBL;Acc:A0A5K4F9I2]
Smp_323480	Transcriptional regulator [Source:UniProtKB/TrEMBL;Acc:G4VPC5]
Smp_323490	RNA polymerase III subunit C3 [Source:UniProtKB/TrEMBL;Acc:G4VPC4]
Smp_323500	RNA polymerase III subunit C3 [Source:UniProtKB/TrEMBL;Acc:G4VPC4]
Smp_323510	RNA polymerase III subunit C3 [Source:UniProtKB/TrEMBL;Acc:G4VPC4]
Smp_323530	Protamine-2 [Source:UniProtKB/TrEMBL;Acc:A0A5K4F633]
Smp_323540	Nucleoside-diphosphate kinase [Source:UniProtKB/TrEMBL;Acc:A0A5K4F5L6]
Smp_323560	Cytochrome c oxidase subunit II [Source:UniProtKB/TrEMBL;Acc:A0A5K4F7L2]
Smp_323580	Cadherin domain-containing protein [Source:UniProtKB/TrEMBL;Acc:A0A5K4F874]
Smp_323600	Secreted protein [Source:UniProtKB/TrEMBL;Acc:A0A5K4F637]
Smp_323640	Inositol monophosphatase [Source:UniProtKB/TrEMBL;Acc:A0A5K4F7L9]
Smp_323650	Phosphatidylinositol N-acetylglucosaminyltransferase subunit C [Source:UniProtKB/TrEMBL;Acc:A0A5K4F1Q6]
Smp_323660	DUF1619 domain-containing protein [Source:UniProtKB/TrEMBL;Acc:A0A5K4F641]
Smp_323680	Rx_N domain-containing protein [Source:UniProtKB/TrEMBL;Acc:A0A5K4F5M3]
Smp_323690	Meiosis expressed gene 1 protein homolog [Source:UniProtKB/TrEMBL;Acc:A0A146MIU7]
Smp_323700
Smp_323710	Secreted protein [Source:UniProtKB/TrEMBL;Acc:A0A5K4F9K6]
Smp_323730	Hexosyltransferase [Source:UniProtKB/TrEMBL;Acc:A0A5K4F646]
Smp_323740	ER lumen protein-retaining receptor [Source:UniProtKB/TrEMBL;Acc:A0A5K4FBQ5]
Smp_323770	J domain-containing protein [Source:UniProtKB/TrEMBL;Acc:A0A5K4F7M9]
Smp_323790
Smp_323800	LITAF domain-containing protein [Source:UniProtKB/TrEMBL;Acc:A0A5K4F9L4]
Smp_323810	Ovule protein [Source:UniProtKB/TrEMBL;Acc:A0A5K4F651]
Smp_323820	LITAF domain-containing protein [Source:UniProtKB/TrEMBL;Acc:A0A5K4F5N3]
Smp_323830	YTH domain-containing protein [Source:UniProtKB/TrEMBL;Acc:A0A5K4F7N4]
Smp_323870	Transcriptional regulator [Source:UniProtKB/TrEMBL;Acc:A0A5K4F9M2]
Smp_323890	Nucleoside diphosphate hydrolase, putative [Source:UniProtKB/TrEMBL;Acc:A0A5K4F7P0]
Smp_323900
Smp_323910	TGF_BETA_2 domain-containing protein [Source:UniProtKB/TrEMBL;Acc:A0A5K4F662]
Smp_323920	PH domain-containing protein [Source:UniProtKB/TrEMBL;Acc:A0A5K4F5P3]
Smp_323960	Homeobox domain-containing protein [Source:UniProtKB/TrEMBL;Acc:A0A5K4F667]
Smp_323980	G_PROTEIN_RECEP_F1_2 domain-containing protein [Source:UniProtKB/TrEMBL;Acc:A0A5K4F5P8]
Smp_324050	Acetyl-coenzyme A transporter 1 [Source:UniProtKB/TrEMBL;Acc:A0A5K4F8B2]
Smp_324060	Secreted protein [Source:UniProtKB/TrEMBL;Acc:A0A5K4F5Q3]
Smp_324070	Succinate dehydrogenase, hydrophobic membrane anchor protein [Source:UniProtKB/TrEMBL;Acc:A0A5K4F7Q6]
Smp_324080	Diphthine--ammonia ligase [Source:UniProtKB/TrEMBL;Acc:A0A5K4F8B7]
Smp_324090	MARVEL domain-containing protein [Source:UniProtKB/TrEMBL;Acc:A0A5K4F680]
Smp_324100	G_PROTEIN_RECEP_F1_2 domain-containing protein [Source:UniProtKB/TrEMBL;Acc:A0A5K4F5Q8]
Smp_324110	RDS/peripherin-like protein xRDS35 [Source:UniProtKB/TrEMBL;Acc:A0A5K4F7R1]
Smp_324120	Ovule protein [Source:UniProtKB/TrEMBL;Acc:A0A5K4F8C2]
Smp_324130
Smp_324140	Tyrosine-protein phosphatase domain-containing protein [Source:UniProtKB/TrEMBL;Acc:A0A5K4F685]
Smp_324150	SEA domain-containing protein [Source:UniProtKB/TrEMBL;Acc:A0A5K4F5R4]
Smp_324160	GATA zinc finger domain-containing protein 14-like [Source:UniProtKB/TrEMBL;Acc:A0A5K4F7R7]
Smp_324180	Zinc finger protein [Source:UniProtKB/TrEMBL;Acc:A0A5K4F8C8]
Smp_324190
Smp_324200
Smp_324210	SCP domain-containing protein [Source:UniProtKB/TrEMBL;Acc:A0A5K4F5R8]
Smp_324230
Smp_324240
Smp_324250	Sugar transporter SWEET [Source:UniProtKB/TrEMBL;Acc:A0A5K4F698]
Smp_324260	39S ribosomal protein L33, mitochondrial [Source:UniProtKB/TrEMBL;Acc:A0A5K4F5S6]
Smp_324270
Smp_324280	BHLH domain-containing protein [Source:UniProtKB/TrEMBL;Acc:A0A5K4F8E1]
Smp_324290	Ovule protein [Source:UniProtKB/TrEMBL;Acc:A0A5K4F9T6]
Smp_324300	Secreted phosphoprotein 1 [Source:UniProtKB/TrEMBL;Acc:A0A5K4F7U7]
Smp_324310	Transducin/WD40 repeat-like superfamily protein [Source:UniProtKB/TrEMBL;Acc:A0A5K4F5T0]
Smp_324320	Zinc finger protein [Source:UniProtKB/TrEMBL;Acc:A0A5K4F7T4]
Smp_324330
Smp_324340
Smp_324350
Smp_324360	Secreted protein [Source:UniProtKB/TrEMBL;Acc:A0A5K4F5T3]
Smp_324380
Smp_324400	HTH araC/xylS-type domain-containing protein [Source:UniProtKB/TrEMBL;Acc:A0A5K4F9U5]
Smp_324410	Secreted protein [Source:UniProtKB/TrEMBL;Acc:A0A5K4F6B3]
Smp_324420
Smp_324450	NAD(P)/FAD-dependent oxidoreductase [Source:UniProtKB/TrEMBL;Acc:A0A5K4F8F5]
Smp_324630	Intraflagellar transport protein 80 homolog [Source:UniProtKB/TrEMBL;Acc:A0A5K4F6C1]
Smp_324700	Helicase ATP-binding domain-containing protein [Source:UniProtKB/TrEMBL;Acc:A0A5K4F8G4]
Smp_324710	LisH domain-containing protein [Source:UniProtKB/TrEMBL;Acc:A0A5K4F9W4]
Smp_325490
Smp_325540
Smp_325550
Smp_325560
Smp_325570
Smp_325580
Smp_325610
Smp_325620	CUPID domain-containing protein [Source:UniProtKB/TrEMBL;Acc:A0A5K4F6I5]
Smp_325630
Smp_325640
Smp_325650	LanC-like protein 3 [Source:UniProtKB/TrEMBL;Acc:A0A5K4F8M4]
Smp_325670	Ovule protein [Source:UniProtKB/TrEMBL;Acc:A0A5K4FA39]
Smp_325680	Hypotheticial protein [Source:UniProtKB/TrEMBL;Acc:A0A5K4F6J1]
Smp_325690	Apple domain-containing protein [Source:UniProtKB/TrEMBL;Acc:A0A5K4F606]
Smp_325700	Apple domain-containing protein [Source:UniProtKB/TrEMBL;Acc:A0A5K4F8M8]
Smp_325740	Lysophospholipid acyltransferase 1 [Source:UniProtKB/TrEMBL;Acc:A0A5K4FA44]
Smp_325760	Secreted protein [Source:UniProtKB/TrEMBL;Acc:A0A5K4F6J6]
Smp_325770
Smp_325790
Smp_325820	Protein kinase domain-containing protein [Source:UniProtKB/TrEMBL;Acc:A0A5K4F8N2]
Smp_325900	G_PROTEIN_RECEP_F1_2 domain-containing protein [Source:UniProtKB/TrEMBL;Acc:A0A5K4FA48]
Smp_325920	60S ribosomal protein L27a [Source:UniProtKB/TrEMBL;Acc:A0A5K4F6K1]
Smp_325960	TPR_REGION domain-containing protein [Source:UniProtKB/TrEMBL;Acc:A0A5K4F615]
Smp_325970	Ovule protein [Source:UniProtKB/TrEMBL;Acc:A0A5K4F823]
Smp_325980	Secreted protein [Source:UniProtKB/TrEMBL;Acc:A0A5K4F8N7]
Smp_325990	Ovule protein [Source:UniProtKB/TrEMBL;Acc:A0A5K4FA52]
Smp_326000	Homeobox domain-containing protein [Source:UniProtKB/TrEMBL;Acc:A0A5K4F6K5]
Smp_326010	GATA-binding transcription factor [Source:UniProtKB/TrEMBL;Acc:A0A5K4F621]
Smp_326040	ATP synthase F0 subunit 8 [Source:UniProtKB/TrEMBL;Acc:A0A146MGC6]
Smp_326080	MFS domain-containing protein [Source:UniProtKB/TrEMBL;Acc:A0A5K4F8P1]
Smp_326090	MFS domain-containing protein [Source:UniProtKB/TrEMBL;Acc:A0A5K4FA56]
Smp_326120
Smp_326130	Protein TEX261 [Source:UniProtKB/TrEMBL;Acc:A0A5K4F625]
Smp_326150	Protein Wnt [Source:UniProtKB/TrEMBL;Acc:A0A5K4F830]
Smp_326160
Smp_326170	Peptidase A1 domain-containing protein [Source:UniProtKB/TrEMBL;Acc:A0A5K4FA62]
Smp_326180	Transcriptional regulator [Source:UniProtKB/TrEMBL;Acc:A0A5K4F6L5]
Smp_326190
Smp_326220	Suppressor protein SRP40-like [Source:UniProtKB/TrEMBL;Acc:A0A5K4F8P9]
Smp_326230	WD_REPEATS_REGION domain-containing protein [Source:UniProtKB/TrEMBL;Acc:A0A5K4FA66]
Smp_326250	IF3_N domain-containing protein [Source:UniProtKB/TrEMBL;Acc:A0A5K4F6L8]
Smp_326270	Chloride channel CLIC-like protein 1 [Source:UniProtKB/TrEMBL;Acc:A0A5K4F635]
Smp_326300
Smp_326360
Smp_326390	Dynein light chain [Source:UniProtKB/TrEMBL;Acc:A0A5K4F8Q3]
Smp_326400	PseudoU_synth_2 domain-containing protein [Source:UniProtKB/TrEMBL;Acc:A0A5K4F6M3]
Smp_326410	Protein DPCD [Source:UniProtKB/TrEMBL;Acc:A0A5K4F878]
Smp_326430	RNase_PH domain-containing protein [Source:UniProtKB/TrEMBL;Acc:A0A5K4FA74]
Smp_326440
Smp_326450
Smp_326460
Smp_326470
Smp_326480
Smp_326490	Plasmodium yoelii subtelomeric region (PYST-C1) [Source:UniProtKB/TrEMBL;Acc:A0A5K4F6N3]
Smp_326500	Dolichol-phosphate mannosyltransferase subunit 3 [Source:UniProtKB/TrEMBL;Acc:A0A146MGE2]
Smp_326510	PPM-type phosphatase domain-containing protein [Source:UniProtKB/TrEMBL;Acc:A0A5K4F886]
Smp_326520	Ovule protein [Source:UniProtKB/TrEMBL;Acc:A0A5K4F8R7]
Smp_326530
Smp_326540	Protein E6 [Source:UniProtKB/TrEMBL;Acc:A0A5K4F6N8]
Smp_326550	Eggshell protein [Source:UniProtKB/TrEMBL;Acc:A0A5K4F652]
Smp_326560	Eggshell protein [Source:UniProtKB/TrEMBL;Acc:A0A5K4F652]
Smp_326570	YDG domain-containing protein [Source:UniProtKB/TrEMBL;Acc:A0A5K4F8S3]
Smp_326580	Loricrin [Source:UniProtKB/TrEMBL;Acc:A0A5K4FA90]
Smp_326600
Smp_326610	Trematode Eggshell Synthesis domain containing protein [Source:UniProtKB/TrEMBL;Acc:A0A5K4F8S8]
Smp_326620	Cysteine-rich DPF motif domain-containing protein 1 [Source:UniProtKB/TrEMBL;Acc:A0A146MJ75]
Smp_326640	G_PROTEIN_RECEP_F1_2 domain-containing protein [Source:UniProtKB/TrEMBL;Acc:A0A5K4F661]
Smp_326650	GRANULINS domain-containing protein [Source:UniProtKB/TrEMBL;Acc:A0A5K4F898]
Smp_326660	Secreted protein [Source:UniProtKB/TrEMBL;Acc:A0A5K4F8T4]
Smp_326670	G_PROTEIN_RECEP_F1_2 domain-containing protein [Source:UniProtKB/TrEMBL;Acc:A0A5K4FAA0]
Smp_326690
Smp_326700	MSP domain-containing protein [Source:UniProtKB/TrEMBL;Acc:A0A5K4F666]
Smp_326710
Smp_326720
Smp_326730	Secreted protein [Source:UniProtKB/TrEMBL;Acc:A0A5K4FAA4]
Smp_326740
Smp_326750	NADH dehydrogenase [ubiquinone] 1 alpha subcomplex subunit 6 [Source:UniProtKB/TrEMBL;Acc:A0A146MHS2]
Smp_326760	ATS domain-containing protein [Source:UniProtKB/TrEMBL;Acc:A0A5K4F8A8]
Smp_326770
Smp_326790	MEG 1 [Source:UniProtKB/TrEMBL;Acc:A0A5K4F8B3]
Smp_326800
Smp_326810	Exported protein [Source:UniProtKB/TrEMBL;Acc:A0A5K4F677]
Smp_326830
Smp_327030
Smp_327040
Smp_327050
Smp_327200	HELICc2 domain-containing protein [Source:UniProtKB/TrEMBL;Acc:A0A5K4FAE7]
Smp_327210	HELICc2 domain-containing protein [Source:UniProtKB/TrEMBL;Acc:A0A5K4F6U8]
Smp_327220	DUF2236 domain-containing protein [Source:UniProtKB/TrEMBL;Acc:A0A5K4F6A4]
Smp_327230	DUF2236 domain-containing protein [Source:UniProtKB/TrEMBL;Acc:A0A5K4F8E8]
Smp_327240	DUF2236 domain-containing protein [Source:UniProtKB/TrEMBL;Acc:A0A5K4F8Y5]
Smp_327260	Transmembrane protein 45B [Source:UniProtKB/TrEMBL;Acc:A0A5K4F6V3]
Smp_327270	Estradiol 17-beta-dehydrogenase 12 [Source:UniProtKB/TrEMBL;Acc:A0A5K4F8F4]
Smp_327280	GT23 domain-containing protein [Source:UniProtKB/TrEMBL;Acc:A0A5K4F8Y9]
Smp_327290
Smp_327300
Smp_327340	tRNA-synt_2 domain-containing protein [Source:UniProtKB/TrEMBL;Acc:A0A5K4F6V8]
Smp_327360	Serine/threonine-protein kinase DDB_G0282963 [Source:UniProtKB/TrEMBL;Acc:A0A5K4F6B4]
Smp_327370
Smp_327395
Smp_327400	Coenzyme Q biosynthesis protein 4 homolog [Source:UniProtKB/TrEMBL;Acc:A0A5K4FAG3]
Smp_327410
Smp_327420	Cap-specific mRNA (nucleoside-2'-O-)-methyltransferase 1 [Source:UniProtKB/TrEMBL;Acc:A0A5K4F8G5]
Smp_327430	Ovule protein [Source:UniProtKB/TrEMBL;Acc:A0A5K4F8Z9]
Smp_327450	G-patch domain-containing protein [Source:UniProtKB/TrEMBL;Acc:A0A5K4FAG8]
Smp_327460	G-patch domain-containing protein [Source:UniProtKB/TrEMBL;Acc:A0A5K4F6W7]
Smp_327470	G-patch domain-containing protein [Source:UniProtKB/TrEMBL;Acc:A0A5K4F6C4]
Smp_327480	Spectrin alpha chain [Source:UniProtKB/TrEMBL;Acc:A0A5K4F8H0]
Smp_327490
Smp_327500	Ubiquinone biosynthesis protein COQ4 homolog, mitochondrial [Source:UniProtKB/TrEMBL;Acc:A0A5K4FAH3]
Smp_327510
Smp_327520
Smp_327530	Protein FAM166B [Source:UniProtKB/TrEMBL;Acc:A0A5K4FAH7]
Smp_327540
Smp_327550
Smp_327560	Thioredoxin domain-containing protein [Source:UniProtKB/TrEMBL;Acc:A0A5K4F6D0]
Smp_327570	Ovule protein [Source:UniProtKB/TrEMBL;Acc:A0A5K4F8I0]
Smp_327580
Smp_327590	Delta-like protein [Source:UniProtKB/TrEMBL;Acc:A0A5K4FAI3]
Smp_327600
Smp_327610	EGF-like domain-containing protein [Source:UniProtKB/TrEMBL;Acc:A0A5K4F6Y7]
Smp_327630	EGF-like domain-containing protein [Source:UniProtKB/TrEMBL;Acc:A0A5K4F6D5]
Smp_327640	Cap-specific mRNA (nucleoside-2'-O-)-methyltransferase 1 [Source:UniProtKB/TrEMBL;Acc:A0A5K4F8I5]
Smp_327680	Outer kinetochore protein DAD4 [Source:UniProtKB/TrEMBL;Acc:A0A5K4FAI8]
Smp_327700	Secreted protein [Source:UniProtKB/TrEMBL;Acc:A0A5K4F6Z1]
Smp_327710	Secreted protein [Source:UniProtKB/TrEMBL;Acc:A0A5K4F6E0]
Smp_327720	Protein-tyrosine sulfotransferase [Source:UniProtKB/TrEMBL;Acc:A0A5K4F8J0]
Smp_327730	Complex III subunit 9 [Source:UniProtKB/TrEMBL;Acc:A0A5K4F922]
Smp_327770	GATA zinc finger domain-containing protein 14-like [Source:UniProtKB/TrEMBL;Acc:A0A5K4FAJ5]
Smp_327780	DUF1474 family protein [Source:UniProtKB/TrEMBL;Acc:A0A5K4F6Z3]
Smp_327790
Smp_327800
Smp_327810	Saposin B-type domain-containing protein [Source:UniProtKB/TrEMBL;Acc:A0A5K4F928]
Smp_327820	Methyltransferase [Source:UniProtKB/TrEMBL;Acc:A0A5K4FAJ9]
Smp_327860
Smp_327870
Smp_327890
Smp_327910	Peptidase_M13_N domain-containing protein [Source:UniProtKB/TrEMBL;Acc:A0A5K4F8K3]
Smp_327920	Peptidase_M13_N domain-containing protein [Source:UniProtKB/TrEMBL;Acc:A0A5K4F936]
Smp_327930	PH domain-containing protein [Source:UniProtKB/TrEMBL;Acc:A0A5K4F3W5]
Smp_327950	Peptidase_M13_N domain-containing protein [Source:UniProtKB/TrEMBL;Acc:A0A5K4F702]
Smp_327960	Peptidase_M13 domain-containing protein [Source:UniProtKB/TrEMBL;Acc:A0A5K4F8K8]
Smp_327970	Leucine-rich repeat-containing protein 51 [Source:UniProtKB/TrEMBL;Acc:A0A5K4F941]
Smp_327980
Smp_328000	FTZ-F1 nuclear receptor-like protein [Source:UniProtKB/TrEMBL;Acc:A0A5K4F6G6]	FTZ-F1
Smp_328010
Smp_328060	SEP domain-containing protein [Source:UniProtKB/TrEMBL;Acc:A0A5K4F712]
Smp_328070	Cyclin N-terminal domain-containing protein [Source:UniProtKB/TrEMBL;Acc:A0A5K4F6H1]
Smp_328080	Ovule protein [Source:UniProtKB/TrEMBL;Acc:A0A5K4F8L7]
Smp_328090
Smp_328110	Epithelial membrane protein 1 [Source:UniProtKB/TrEMBL;Acc:A0A5K4FAM4]
Smp_328120	Secreted protein [Source:UniProtKB/TrEMBL;Acc:A0A5K4F715]
Smp_328130	Secreted protein [Source:UniProtKB/TrEMBL;Acc:A0A5K4F6H6]
Smp_328140	Neprilysin-1-like [Source:UniProtKB/TrEMBL;Acc:A0A5K4F8M1]
Smp_328150	Neprilysin-2 [Source:UniProtKB/TrEMBL;Acc:A0A5K4FAM8]
Smp_328180	Zinc finger CCHC-type and RNA-binding motif-containing protein 1 [Source:UniProtKB/TrEMBL;Acc:A0A5K4F721]
Smp_328190	Type IV secretion system protein VirB3 [Source:UniProtKB/TrEMBL;Acc:A0A5K4F962]
Smp_328200	ADF-H domain-containing protein [Source:UniProtKB/TrEMBL;Acc:A0A5K4FAN3]
Smp_328220	Saposin B-type domain-containing protein [Source:UniProtKB/TrEMBL;Acc:A0A5K4F6I6]
Smp_328230	FFD domain-containing protein [Source:UniProtKB/TrEMBL;Acc:A0A5K4F8M9]
Smp_328240	C2H2-type domain-containing protein [Source:UniProtKB/TrEMBL;Acc:G4V8N2]
Smp_328260	Microviridin/marinostatin family tricyclic proteinase inhibitor [Source:UniProtKB/TrEMBL;Acc:A0A5K4FAN8]
Smp_328300
Smp_328320
Smp_328330
Smp_328350	D-aminoacyl-tRNA deacylase [Source:UniProtKB/TrEMBL;Acc:Q15ET1]
Smp_328360	CARD domain-containing protein [Source:UniProtKB/TrEMBL;Acc:A0A5K4F6J5]
Smp_328380	S protein [Source:UniProtKB/TrEMBL;Acc:A0A5K4F8N8]
Smp_328390	Envelope glycoprotein [Source:UniProtKB/TrEMBL;Acc:A0A5K4F978]
Smp_328400	Autophagy-related protein [Source:UniProtKB/TrEMBL;Acc:A0A5K4FAP9]
Smp_328410	PSP domain-containing protein [Source:UniProtKB/TrEMBL;Acc:A0A5K4F736]
Smp_328430	Protein-tyrosine sulfotransferase [Source:UniProtKB/TrEMBL;Acc:A0A5K4F6K0]
Smp_328440	BPTI/Kunitz inhibitor domain-containing protein [Source:UniProtKB/TrEMBL;Acc:A0A5K4F8P2]
Smp_328450	BPTI/Kunitz inhibitor domain-containing protein [Source:UniProtKB/TrEMBL;Acc:A0A5K4F6K6]
Smp_328460	BPTI/Kunitz inhibitor domain-containing protein [Source:UniProtKB/TrEMBL;Acc:A0A5K4FAQ5]
Smp_328470	BPTI/Kunitz inhibitor domain-containing protein [Source:UniProtKB/TrEMBL;Acc:A0A5K4F6K6]
Smp_328480	BPTI/Kunitz inhibitor domain-containing protein [Source:UniProtKB/TrEMBL;Acc:A0A5K4F8P6]
Smp_328490	BPTI/Kunitz inhibitor domain-containing protein [Source:UniProtKB/TrEMBL;Acc:A0A5K4F989]
Smp_328500	EGF-like domain-containing protein [Source:UniProtKB/TrEMBL;Acc:A0A5K4FAR1]
Smp_328510	Secreted protein [Source:UniProtKB/TrEMBL;Acc:A0A5K4F746]
Smp_328520	Secreted protein [Source:UniProtKB/TrEMBL;Acc:A0A5K4F746]
Smp_328530	Transmembrane protein [Source:UniProtKB/TrEMBL;Acc:A0A5K4F994]
Smp_328540	Cadherin [Source:UniProtKB/TrEMBL;Acc:A0A5K4FAR6]
Smp_328550	Ovule protein [Source:UniProtKB/TrEMBL;Acc:A0A5K4F751]
Smp_328570
Smp_328580	Ovule protein [Source:UniProtKB/TrEMBL;Acc:A0A5K4F6L6]
Smp_328590	Ovule protein [Source:UniProtKB/TrEMBL;Acc:A0A5K4F8Q5]
Smp_328600	PIPK domain-containing protein [Source:UniProtKB/TrEMBL;Acc:A0A5K4F6M1]
Smp_328620	Ovule protein [Source:UniProtKB/TrEMBL;Acc:A0A5K4F9A4]
Smp_328630
Smp_328640	Ovule protein [Source:UniProtKB/TrEMBL;Acc:A0A5K4F763]
Smp_328650	BolA-like protein [Source:UniProtKB/TrEMBL;Acc:A0A5K4F8R5]
Smp_328670	Sel1 repeat family protein [Source:UniProtKB/TrEMBL;Acc:A0A5K4F9B1]
Smp_328680	Glycophorin-A [Source:UniProtKB/TrEMBL;Acc:A0A5K4FAS9]
Smp_328690	Adenylate kinase 7 [Source:UniProtKB/TrEMBL;Acc:A0A5K4F768]
Smp_328700	Secreted protein [Source:UniProtKB/TrEMBL;Acc:A0A5K4F6M9]
Smp_328710	Na_Ca_ex domain-containing protein [Source:UniProtKB/TrEMBL;Acc:A0A5K4F9B8]
Smp_328730	Envelope glycoprotein D [Source:UniProtKB/TrEMBL;Acc:A0A5K4FAT5]
Smp_328750
Smp_328770
Smp_328910
Smp_328930
Smp_328940	tRNA-synt_2 domain-containing protein [Source:UniProtKB/TrEMBL;Acc:A0A5K4F793]
Smp_328950	Glyco_hydro_92 domain-containing protein [Source:UniProtKB/TrEMBL;Acc:A0A5K4F6Q2]
Smp_328980	Cystatin domain-containing protein [Source:UniProtKB/TrEMBL;Acc:A0A146MG53]
Smp_328990	B box-type domain-containing protein [Source:UniProtKB/TrEMBL;Acc:A0A5K4F9E5]
Smp_329010	Lysosome membrane protein 2 [Source:UniProtKB/TrEMBL;Acc:A0A5K4FAW2]
Smp_329030	Glyco_hydro_5_C domain-containing protein [Source:UniProtKB/TrEMBL;Acc:A0A5K4F796]
Smp_329040
Smp_329050	POLAc domain-containing protein [Source:UniProtKB/TrEMBL;Acc:A0A5K4F9F0]
Smp_329060	REJ domain-containing protein [Source:UniProtKB/TrEMBL;Acc:A0A5K4FAW7]
Smp_329080	Secreted protein [Source:UniProtKB/TrEMBL;Acc:A0A5K4F7A2]
Smp_329090	RUN domain-containing protein [Source:UniProtKB/TrEMBL;Acc:A0A5K4F6R2]
Smp_329100	Secreted protein [Source:UniProtKB/TrEMBL;Acc:A0A5K4F8V5]
Smp_329110	Protein kinase domain-containing protein [Source:UniProtKB/TrEMBL;Acc:A0A5K4F9F5]
Smp_329130	CST complex subunit CTC1 [Source:UniProtKB/TrEMBL;Acc:A0A5K4F7A7]
Smp_329140	DUF1330 domain-containing protein [Source:UniProtKB/TrEMBL;Acc:A0A5K4F6I9]
Smp_329150
Smp_329170
Smp_329190
Smp_329200
Smp_329210
Smp_329220
Smp_329230
Smp_329250	Transmembrane protein [Source:UniProtKB/TrEMBL;Acc:A0A5K4F9G6]
Smp_329260	Annexin [Source:UniProtKB/TrEMBL;Acc:A0A5K4FAX9]
Smp_329270	Alcohol dehydrogenase transcription factor myb/sant-like protein [Source:UniProtKB/TrEMBL;Acc:A0A5K4F7B8]
Smp_329280	Alcohol dehydrogenase transcription factor myb/sant-like protein [Source:UniProtKB/TrEMBL;Acc:A0A5K4F6S8]
Smp_329300
Smp_329330	EF-hand domain-containing protein [Source:UniProtKB/TrEMBL;Acc:A0A5K4FAY7]
Smp_329340	NTF2-related export protein [Source:UniProtKB/TrEMBL;Acc:A0A5K4F6T2]
Smp_329370	Glutaredoxin domain-containing protein [Source:UniProtKB/TrEMBL;Acc:A0A5K4F8X5]
Smp_329410	PDZ domain-containing protein [Source:UniProtKB/TrEMBL;Acc:A0A5K4F9H9]
Smp_329420	F-box domain-containing protein [Source:UniProtKB/TrEMBL;Acc:A0A5K4FAZ1]
Smp_329430	Gelsolin-like protein 1 [Source:UniProtKB/TrEMBL;Acc:A0A5K4F7C8]
Smp_329440	Ovule protein [Source:UniProtKB/TrEMBL;Acc:A0A5K4F6U0]
Smp_329490	Ovule protein [Source:UniProtKB/TrEMBL;Acc:A0A5K4F8Y0]
Smp_329500	Tudor domain-containing protein [Source:UniProtKB/TrEMBL;Acc:A0A5K4F9I3]
Smp_329510	Ovule protein [Source:UniProtKB/TrEMBL;Acc:A0A5K4FAZ6]
Smp_329520	Complex1_LYR_dom domain-containing protein [Source:UniProtKB/TrEMBL;Acc:A0A5K4F7D2]
Smp_329530
Smp_329550
Smp_329560
Smp_329570	Uridine kinase [Source:UniProtKB/TrEMBL;Acc:A0A5K4F8Z2]
Smp_329580	AMPK1_CBM domain-containing protein [Source:UniProtKB/TrEMBL;Acc:A0A5K4FB06]
Smp_329590	40S ribosomal protein S13 [Source:UniProtKB/TrEMBL;Acc:A0A5K4F7E2]
Smp_329600	Peptidase M19 [Source:UniProtKB/TrEMBL;Acc:A0A5K4F6V2]
Smp_329610	Transposase [Source:UniProtKB/TrEMBL;Acc:A0A5K4F8Z7]
Smp_329620	Autophagy-related protein 101 [Source:UniProtKB/TrEMBL;Acc:G4VJK8]
Smp_329650	RabBD domain-containing protein [Source:UniProtKB/TrEMBL;Acc:A0A5K4FB13]
Smp_329670
Smp_329680	28S ribosomal protein S21, mitochondrial [Source:UniProtKB/TrEMBL;Acc:A0A5K4F6V7]
Smp_329690	Nose resistant to fluoxetine protein 6 [Source:UniProtKB/TrEMBL;Acc:A0A5K4F902]
Smp_329700	Dolichyl-diphosphooligosaccharide--protein glycosyltransferase subunit 2 [Source:UniProtKB/TrEMBL;Acc:A0A5K4F9K5]
Smp_329710	Ovule protein [Source:UniProtKB/TrEMBL;Acc:A0A5K4FB18]
Smp_329720	Death domain-containing protein [Source:UniProtKB/TrEMBL;Acc:A0A5K4F7F5]
Smp_329730	Ovule protein [Source:UniProtKB/TrEMBL;Acc:A0A5K4F6W0]
Smp_329750	DUF362 domain-containing protein [Source:UniProtKB/TrEMBL;Acc:A0A5K4F906]
Smp_329760	N(6)-L-threonylcarbamoyladenine synthase [Source:UniProtKB/TrEMBL;Acc:A0A5K4FB22]
Smp_329770	Glyco_trans_4-like_N domain-containing protein [Source:UniProtKB/TrEMBL;Acc:A0A5K4F7G0]
Smp_329780	Egg protein CP391S-like protein [Source:UniProtKB/TrEMBL;Acc:A0A913KPM2]
Smp_329920
Smp_329940
Smp_329950
Smp_329960	Ovule protein [Source:UniProtKB/TrEMBL;Acc:A0A5K4F927]
Smp_329970	ABC transporter ATP-binding protein [Source:UniProtKB/TrEMBL;Acc:A0A5K4F9P5]
Smp_330000	Histone deacetylase complex subunit sap18 [Source:UniProtKB/TrEMBL;Acc:A0A5K4F6Y3]
Smp_330010	Alpha-ketoglutarate-dependent dioxygenase alkB homolog 7, mitochondrial [Source:UniProtKB/TrEMBL;Acc:A0A5K4F9Q3]
Smp_330020
Smp_330050
Smp_330060	PRESAN domain-containing protein [Source:UniProtKB/TrEMBL;Acc:A0A5K4F6Y6]
Smp_330070
Smp_330080
Smp_330090
Smp_330100	DUF5063 domain-containing protein [Source:UniProtKB/TrEMBL;Acc:A0A5K4F6Y9]
Smp_330110	Sericin-2-like [Source:UniProtKB/TrEMBL;Acc:A0A5K4F942]
Smp_330120
Smp_330130	PIR Superfamily Protein [Source:UniProtKB/TrEMBL;Acc:A0A5K4FB60]
Smp_330150
Smp_330160
Smp_330170
Smp_330180	MEG-14 [Source:UniProtKB/TrEMBL;Acc:A0A5K4F7K5]
Smp_330190	Rho GTPase; Rho GTPase; Rho GTPase; Rho1 GTPase; Rho1 GTPase; Rho1 GTPase [Source:UniProtKB/TrEMBL;Acc:Q9XZG7]	Rho1
Smp_330200	NTR domain-containing protein [Source:UniProtKB/TrEMBL;Acc:A0A5K4F9T1]
Smp_330210
Smp_330220
Smp_330230	MEG [Source:UniProtKB/TrEMBL;Acc:A0A5K4F704]
Smp_330240
Smp_330250	Ras-like GTP-binding protein Rho1 [Source:UniProtKB/TrEMBL;Acc:A0A146MIC5]
Smp_330260	Helitron_like_N domain-containing protein [Source:UniProtKB/TrEMBL;Acc:A0A5K4FB77]
Smp_330270	Peptidase S1 domain-containing protein [Source:UniProtKB/TrEMBL;Acc:A0A5K4FDN7]
Smp_330280	Cercarial elastase (S01 family) [Source:UniProtKB/TrEMBL;Acc:A0A5K4F711]
Smp_330290	Cercarial elastase (S01 family) [Source:UniProtKB/TrEMBL;Acc:G4M1L3]	CE-2a
Smp_330300	Peptidase S1 domain-containing protein [Source:UniProtKB/TrEMBL;Acc:A0A5K4FB82]
Smp_330310	Peptidase S1 domain-containing protein [Source:UniProtKB/TrEMBL;Acc:A0A5K4FB82]
Smp_330320
Smp_330330	Ribosomal_L30 domain-containing protein [Source:UniProtKB/TrEMBL;Acc:A0A5K4F718]
Smp_330350
Smp_330380
Smp_330390	Reverse transcriptase domain-containing protein [Source:UniProtKB/TrEMBL;Acc:A0A5K4F7M5]
Smp_330430
Smp_330440	Secreted protein [Source:UniProtKB/TrEMBL;Acc:A0A5K4F9V9]
Smp_330450
Smp_330470	AF4/FMR2 family member lilli [Source:UniProtKB/TrEMBL;Acc:A0A5K4F7N1]
Smp_330490	Magnesium-dependent phosphatase 1 [Source:UniProtKB/TrEMBL;Acc:A0A5K4F980]
Smp_330500
Smp_330510	Extensin-like [Source:UniProtKB/TrEMBL;Acc:A0A5K4F739]
Smp_330520
Smp_330530	Egg protein [Source:UniProtKB/TrEMBL;Acc:A0A5K4FBA3]
Smp_330540	SEA domain-containing protein [Source:UniProtKB/TrEMBL;Acc:A0A5K4F7P3]
Smp_330550
Smp_330570	Conserved domain protein [Source:UniProtKB/TrEMBL;Acc:A0A5K4F990]
Smp_330590	Ovule protein [Source:UniProtKB/TrEMBL;Acc:A0A5K4F9X2]
Smp_330600	Interleukin-12 subunit alpha [Source:UniProtKB/TrEMBL;Acc:A0A5K4FBA8]
Smp_330620	V-type proton ATPase subunit [Source:UniProtKB/TrEMBL;Acc:A0A146MFR6]
Smp_330630
Smp_330640	Dockerin domain-containing protein [Source:UniProtKB/TrEMBL;Acc:A0A5K4F9X5]
Smp_330650	Kinesin-associated protein, putative [Source:UniProtKB/TrEMBL;Acc:A0A5K4FBB2]
Smp_330670	CNNM transmembrane domain-containing protein [Source:UniProtKB/TrEMBL;Acc:A0A5K4F997]
Smp_330680
Smp_330700
Smp_330710
Smp_330720	Alpha-taxilin [Source:UniProtKB/TrEMBL;Acc:A0A5K4F756]
Smp_330730
Smp_330740	Alpha-taxilin [Source:UniProtKB/TrEMBL;Acc:A0A5K4F9Y8]
Smp_330750	Ovule protein [Source:UniProtKB/TrEMBL;Acc:A0A5K4FBC2]
Smp_330760	IQ domain-containing protein K [Source:UniProtKB/TrEMBL;Acc:A0A5K4F7R0]
Smp_330770	DUF4457 domain-containing protein [Source:UniProtKB/TrEMBL;Acc:A0A5K4F9A7]
Smp_330780	G_PROTEIN_RECEP_F1_2 domain-containing protein [Source:UniProtKB/TrEMBL;Acc:A0A5K4F9Z3]
Smp_330790	Pr6Pr family membrane protein [Source:UniProtKB/TrEMBL;Acc:A0A5K4F7R5]
Smp_330810	ABC transporter permease [Source:UniProtKB/TrEMBL;Acc:A0A5K4F767]
Smp_330830	CHCH domain-containing protein [Source:UniProtKB/TrEMBL;Acc:A0A5K4F9B2]
Smp_330840	Secreted protein [Source:UniProtKB/TrEMBL;Acc:A0A5K4F9Z8]
Smp_330850
Smp_330860	t-SNARE coiled-coil homology domain-containing protein [Source:UniProtKB/TrEMBL;Acc:A0A5K4F7S0]
Smp_330880
Smp_330890	Transposase [Source:UniProtKB/TrEMBL;Acc:A0A5K4F5L4]
Smp_330900
Smp_331110
Smp_331120	Annexin [Source:UniProtKB/TrEMBL;Acc:A0A5K4FA27]
Smp_331130	Phage protein [Source:UniProtKB/TrEMBL;Acc:A0A5K4F799]
Smp_331140	DHC_N1 domain-containing protein [Source:UniProtKB/TrEMBL;Acc:A0A5K4FBG6]
Smp_331150	Apple domain-containing protein [Source:UniProtKB/TrEMBL;Acc:A0A5K4F7U9]
Smp_331160	Secreted protein [Source:UniProtKB/TrEMBL;Acc:A0A5K4F9E7]
Smp_331170	GPI inositol-deacylase [Source:UniProtKB/TrEMBL;Acc:A0A5K4FBH1]
Smp_331180	Apple domain-containing protein [Source:UniProtKB/TrEMBL;Acc:A0A5K4F7V3]
Smp_331190
Smp_331200	HAMP domain-containing protein [Source:UniProtKB/TrEMBL;Acc:A0A5K4F9F2]
Smp_331210
Smp_331220	Transmembrane protein [Source:UniProtKB/TrEMBL;Acc:A0A5K4FA42]
Smp_331230	BI1-like protein [Source:UniProtKB/TrEMBL;Acc:A0A5K4F7V8]
Smp_331240	Protein lifeguard 4 [Source:UniProtKB/TrEMBL;Acc:A0A5K4F7B2]
Smp_331250	Bax inhibitor 1 [Source:UniProtKB/TrEMBL;Acc:A0A5K4FA46]
Smp_331260	Nad dependent epimerase/dehydratase [Source:UniProtKB/TrEMBL;Acc:A0A5K4FBI1]
Smp_331270
Smp_331280	Hypotheticial protein [Source:UniProtKB/TrEMBL;Acc:A0A5K4F7B5]
Smp_331290
Smp_331310
Smp_331320	Secreted protein [Source:UniProtKB/TrEMBL;Acc:A0A5K4FBI6]
Smp_331330	Ovule protein [Source:UniProtKB/TrEMBL;Acc:A0A5K4F7W8]
Smp_331340	Ovule protein [Source:UniProtKB/TrEMBL;Acc:A0A5K4F7B9]
Smp_331360	Secreted protein [Source:UniProtKB/TrEMBL;Acc:A0A5K4F9G2]
Smp_331370
Smp_331380	Secreted protein [Source:UniProtKB/TrEMBL;Acc:A0A5K4FBJ2]
Smp_331390
Smp_331400
Smp_331410	TPR_REGION domain-containing protein [Source:UniProtKB/TrEMBL;Acc:A0A5K4F7C4]
Smp_331420	UPF0506 domain-containing protein [Source:UniProtKB/TrEMBL;Acc:A0A5K4F9G7]
Smp_331440	UPF0506 domain-containing protein [Source:UniProtKB/TrEMBL;Acc:A0A5K4FA63]
Smp_331450	UPF0506 domain-containing protein [Source:UniProtKB/TrEMBL;Acc:A0A5K4FBJ7]
Smp_331460	UPF0506 domain-containing protein [Source:UniProtKB/TrEMBL;Acc:A0A146MG43]
Smp_331470	UPF0506 domain-containing protein [Source:UniProtKB/TrEMBL;Acc:A0A5K4F7C9]
Smp_331480	UPF0506 domain-containing protein [Source:UniProtKB/TrEMBL;Acc:A0A5K4F9H1]
Smp_331490	Splicing factor YJU2 [Source:UniProtKB/TrEMBL;Acc:A0A5K4FA68]
Smp_331510	Secreted protein [Source:UniProtKB/TrEMBL;Acc:A0A5K4FA73]
Smp_331530	DNA-directed RNA polymerase subunit [Source:UniProtKB/TrEMBL;Acc:A0A3Q0KEA6]
Smp_331540	DUF805 domain-containing protein [Source:UniProtKB/TrEMBL;Acc:A0A5K4F7Y7]
Smp_331550
Smp_331560	UPF0506 domain-containing protein [Source:UniProtKB/TrEMBL;Acc:A0A5K4F9I0]
Smp_331570	CPXV160 protein [Source:UniProtKB/TrEMBL;Acc:A0A5K4FBL0]
Smp_331580	Secreted protein [Source:UniProtKB/TrEMBL;Acc:A0A5K4F7Z2]
Smp_331590	Secreted protein [Source:UniProtKB/TrEMBL;Acc:A0A5K4F7E5]
Smp_331600	Mitochondrial fission regulator 2 [Source:UniProtKB/TrEMBL;Acc:A0A5K4F9I5]
Smp_331610
Smp_331630	UPF0506 domain-containing protein [Source:UniProtKB/TrEMBL;Acc:A0A5K4F7Z8]
Smp_331650
Smp_331660	Type II toxin-antitoxin system RelE/ParE family toxin [Source:UniProtKB/TrEMBL;Acc:A0A5K4FBL9]
Smp_331670	4F5 domain-containing protein [Source:UniProtKB/TrEMBL;Acc:A0A5K4F805]
Smp_331680	IL4_i_Ig domain-containing protein [Source:UniProtKB/TrEMBL;Acc:A0A5K4F9J2]
Smp_331690	IL4_i_Ig domain-containing protein [Source:UniProtKB/TrEMBL;Acc:A0A5K4F9J2]
Smp_331700	Fork-head domain-containing protein [Source:UniProtKB/TrEMBL;Acc:A0A5K4FA89]
Smp_331710
Smp_331720	Centrosomal protein of 76 kDa [Source:UniProtKB/TrEMBL;Acc:A0A5K4F808]
Smp_331730	Uridylate-specific endoribonuclease [Source:UniProtKB/TrEMBL;Acc:A0A5K4F7F7]
Smp_331780	Wiskott-Aldrich syndrome protein family member [Source:UniProtKB/TrEMBL;Acc:A0A5K4F7G3]
Smp_331790	Flap endonuclease 1 [Source:UniProtKB/TrEMBL;Acc:A0A5K4F9K2]
Smp_331810	Prefoldin subunit 4 [Source:UniProtKB/TrEMBL;Acc:A0A5K4F547]
Smp_331820	Transposase [Source:UniProtKB/TrEMBL;Acc:A0A5K4F816]
Smp_331830	SCP domain-containing protein [Source:UniProtKB/TrEMBL;Acc:A0A5K4F7G9]
Smp_331870	Complement component 1 Q subcomponent-binding protein, mitochondrial [Source:UniProtKB/TrEMBL;Acc:A0A5K4FBN8]
Smp_331880	COesterase domain-containing protein [Source:UniProtKB/TrEMBL;Acc:A0A5K4F821]
Smp_331890	Protein kinase domain-containing protein [Source:UniProtKB/TrEMBL;Acc:A0A5K4F7H3]
Smp_331900	Protein lifeguard 4 [Source:UniProtKB/TrEMBL;Acc:A0A5K4F9L1]
Smp_331910	DUF3421 domain-containing protein [Source:UniProtKB/TrEMBL;Acc:A0A5K4FBP2]
Smp_331920	Sm domain-containing protein [Source:UniProtKB/TrEMBL;Acc:A0A5K4F7H8]
Smp_331930	Golgin subfamily A member 6-like protein 22 [Source:UniProtKB/TrEMBL;Acc:A0A5K4F9L6]
Smp_331940	DNL-type domain-containing protein [Source:UniProtKB/TrEMBL;Acc:A0A5K4FAB5]
Smp_331960	non-specific protein-tyrosine kinase [Source:UniProtKB/TrEMBL;Acc:A0A5K4FBP5]
Smp_331970	Steroid dehydrogenase, putative [Source:UniProtKB/TrEMBL;Acc:A0A5K4F7I2]
Smp_331980	Fe2OG dioxygenase domain-containing protein [Source:UniProtKB/TrEMBL;Acc:A0A5K4FAC0]
Smp_331990	Ubiquinone biosynthesis protein COQ4 homolog, mitochondrial [Source:UniProtKB/TrEMBL;Acc:A0A5K4F835]
Smp_332010	Deltameth_res domain-containing protein [Source:UniProtKB/TrEMBL;Acc:A0A5K4F7I8]
Smp_332020	Neuronal acetylcholine receptor subunit alpha-7 [Source:UniProtKB/TrEMBL;Acc:A0A5K4F9M3]
Smp_332070	G_PROTEIN_RECEP_F1_2 domain-containing protein [Source:UniProtKB/TrEMBL;Acc:A0A5K4FBQ9]
Smp_332080
Smp_332090	Alpha-ketoglutarate-dependent dioxygenase alkB homolog 7, mitochondrial [Source:UniProtKB/TrEMBL;Acc:A0A5K4F7J2]
Smp_332100	40S ribosomal protein S28 [Source:UniProtKB/TrEMBL;Acc:A0A146MGD5]
Smp_332120	Coiled-coil domain-containing protein 73 [Source:UniProtKB/TrEMBL;Acc:A0A5K4FAC8]
Smp_332140	Glycoprotein [Source:UniProtKB/TrEMBL;Acc:A0A5K4F843]
Smp_332150	Cellulase domain-containing protein [Source:UniProtKB/TrEMBL;Acc:A0A5K4F7J5]
Smp_332160	Proteasome maturation protein [Source:UniProtKB/TrEMBL;Acc:A0A5K4F9N0]
Smp_332170
Smp_332240	Arginine/serine-rich splicing factor, putative [Source:UniProtKB/TrEMBL;Acc:A0A5K4F676]
Smp_332245	Arginine/serine-rich splicing factor, putative [Source:UniProtKB/TrEMBL;Acc:A0A5K4F676]
Smp_332250	G_PROTEIN_RECEP_F1_2 domain-containing protein [Source:UniProtKB/TrEMBL;Acc:A0A5K4FAE3]
Smp_332260	Serine/arginine repetitive matrix protein 2 [Source:UniProtKB/TrEMBL;Acc:A0A5K4F856]
Smp_332270	Par3_HAL_N_term domain-containing protein [Source:UniProtKB/TrEMBL;Acc:A0A5K4F7K8]
Smp_332280	Ig-like domain-containing protein [Source:UniProtKB/TrEMBL;Acc:A0A5K4F9P2]
Smp_332290	Protein kinase domain-containing protein [Source:UniProtKB/TrEMBL;Acc:A0A5K4FAE9]
Smp_332300	MFS domain-containing protein [Source:UniProtKB/TrEMBL;Acc:A0A5K4FBT4]
Smp_332310	Regulator of G protein signaling 3, rgs3,putative [Source:UniProtKB/TrEMBL;Acc:A0A5K4F860]
Smp_332320	G_PROTEIN_RECEP_F2_4 domain-containing protein [Source:UniProtKB/TrEMBL;Acc:A0A5K4F7L3]
Smp_332330	SH2 domain-containing protein [Source:UniProtKB/TrEMBL;Acc:A0A5K4F9P6]
Smp_332340
Smp_332350	Putative kunitz-type protease inhibitor [Source:UniProtKB/TrEMBL;Acc:G4VBB1]
Smp_332360	Erythrocyte membrane protein, putative [Source:UniProtKB/TrEMBL;Acc:A0A5K4F7L8]
Smp_332370	Tyrosine-protein kinase [Source:UniProtKB/TrEMBL;Acc:A0A5K4F9Q1]
Smp_332380	ZP domain-containing protein [Source:UniProtKB/TrEMBL;Acc:A0A5K4FAF9]
Smp_332390	P-type phospholipid transporter [Source:UniProtKB/TrEMBL;Acc:A0A5K4FBU5]
Smp_332400	Coatomer subunit delta [Source:UniProtKB/TrEMBL;Acc:A0A5K4F7M2]
Smp_332410	CIA30 domain-containing protein [Source:UniProtKB/TrEMBL;Acc:G4VDQ0]
Smp_332420	PKS_ER domain-containing protein [Source:UniProtKB/TrEMBL;Acc:A0A5K4FAG4]
Smp_332440	Trematode Eggshell Synthesis domain containing protein [Source:UniProtKB/TrEMBL;Acc:G4LVS0]
Smp_332450	Equilibrative nucleoside transporter [Source:UniProtKB/TrEMBL;Acc:A0A5K4F873]
Smp_332460	BHLH domain-containing protein [Source:UniProtKB/TrEMBL;Acc:A0A5K4F7M7]
Smp_332470	Tripartite motif protein trim9, putative [Source:UniProtKB/TrEMBL;Acc:A0A5K4F9Q8]
Smp_332480	TNFR [Source:UniProtKB/TrEMBL;Acc:A0A5K4FBV6]
Smp_332490	Alpha-carbonic anhydrase domain-containing protein [Source:UniProtKB/TrEMBL;Acc:A0A5K4F9R3]
Smp_332500	DIX domain-containing protein [Source:UniProtKB/TrEMBL;Acc:A0A5K4FAH4]
Smp_332510	5'-nucleotidase [Source:UniProtKB/TrEMBL;Acc:A0A5K4FBW1]
Smp_332520	RIB43A-like with coiled-coils protein 2 [Source:UniProtKB/TrEMBL;Acc:A0A5K4F881]
Smp_332540	Aminopeptidase [Source:UniProtKB/TrEMBL;Acc:A0A5K4FAH9]
Smp_332550	Protein Wnt [Source:UniProtKB/TrEMBL;Acc:A0A5K4F7N9]
Smp_332560	WD_REPEATS_REGION domain-containing protein [Source:UniProtKB/TrEMBL;Acc:A0A5K4F9S0]
Smp_332570	MFS domain-containing protein [Source:UniProtKB/TrEMBL;Acc:A0A5K4FAI4]
Smp_332580	DNA-directed RNA polymerase [Source:UniProtKB/TrEMBL;Acc:A0A5K4F7P4]
Smp_332590	Lim homeobox protein [Source:UniProtKB/TrEMBL;Acc:A0A5K4F9S6]
Smp_332600	MAM domain-containing protein [Source:UniProtKB/TrEMBL;Acc:A0A5K4FBY0]
Smp_332610	TRIM2_3 [Source:UniProtKB/TrEMBL;Acc:A0A5K4F9T4]
Smp_332620	Clu domain-containing protein [Source:UniProtKB/TrEMBL;Acc:A0A5K4FAK0]
Smp_332630	Parafibromin [Source:UniProtKB/TrEMBL;Acc:A0A5K4FBZ1]
Smp_332640	Pribosyltran domain-containing protein [Source:UniProtKB/TrEMBL;Acc:A0A5K4F8A3]
Smp_332650	Putative nucleolar protein c7b [Source:UniProtKB/TrEMBL;Acc:A0A5K4F7Q7]
Smp_332660	Putative nucleolar protein c7c [Source:UniProtKB/TrEMBL;Acc:A0A5K4FAK5]
Smp_332670	Beta-1,4-galactosyltransferase [Source:UniProtKB/TrEMBL;Acc:A0A5K4FBZ5]
Smp_332680	BTB domain-containing protein [Source:UniProtKB/TrEMBL;Acc:A0A5K4F8A7]
Smp_332690	Protein AF-10 [Source:UniProtKB/TrEMBL;Acc:A0A5K4F7R3]
Smp_332700	Zinc finger protein, putative [Source:UniProtKB/TrEMBL;Acc:A0A5K4F9U3]
Smp_332710	Cyclic nucleotide-binding domain-containing protein [Source:UniProtKB/TrEMBL;Acc:A0A5K4FAL2]
Smp_332720	Coiled-coil domain-containing protein 191 [Source:UniProtKB/TrEMBL;Acc:A0A5K4FC00]
Smp_332740	Nuclear pore complex protein [Source:UniProtKB/TrEMBL;Acc:A0A5K4F7R6]
Smp_332750	phenylalanine--tRNA ligase [Source:UniProtKB/TrEMBL;Acc:A0A5K4F9V1]
Smp_332780	Myb_DNA-bind_5 domain-containing protein [Source:UniProtKB/TrEMBL;Acc:A0A5K4FC06]
Smp_332790	SRCR domain-containing protein [Source:UniProtKB/TrEMBL;Acc:A0A5K4F8B6]
Smp_332800	MT domain-containing protein [Source:UniProtKB/TrEMBL;Acc:A0A5K4F7S1]
Smp_332820	Spectrin beta chain [Source:UniProtKB/TrEMBL;Acc:A0A5K4F9V5]
Smp_332830	28S ribosomal protein S5, putative [Source:UniProtKB/TrEMBL;Acc:A0A5K4FAM5]
Smp_332840
Smp_332850	SH3 domain-containing kinase-binding protein 1 [Source:UniProtKB/TrEMBL;Acc:A0A5K4F8C3]
Smp_332860	Rho GTPase-activating protein 68F [Source:UniProtKB/TrEMBL;Acc:A0A5K4F9V7]
Smp_332870	DNA_MISMATCH_REPAIR_2 domain-containing protein [Source:UniProtKB/TrEMBL;Acc:A0A5K4F8C7]
Smp_332880	Helicase SKI2W [Source:UniProtKB/TrEMBL;Acc:A0A5K4F7S9]
Smp_332890	Dynein heavy chain 1, axonemal [Source:UniProtKB/TrEMBL;Acc:A0A5K4FAN6]
Smp_332900	DUF676 domain-containing protein [Source:UniProtKB/TrEMBL;Acc:A0A5K4FC20]
Smp_332910	ANK_REP_REGION domain-containing protein [Source:UniProtKB/TrEMBL;Acc:A0A5K4F7T5]
Smp_332920	Protein LNK1-like [Source:UniProtKB/TrEMBL;Acc:A0A5K4F9W3]
Smp_332930	G_PROTEIN_RECEP_F2_4 domain-containing protein [Source:UniProtKB/TrEMBL;Acc:A0A5K4FC26]
Smp_332940	CUPID domain-containing protein [Source:UniProtKB/TrEMBL;Acc:A0A5K4F8D7]
Smp_332950	Nucleoporin NDC1 [Source:UniProtKB/TrEMBL;Acc:A0A5K4FAP7]
Smp_332960	EamA domain-containing protein [Source:UniProtKB/TrEMBL;Acc:A0A5K4FC33]
Smp_332970
Smp_332980	Aquaporin-9 [Source:UniProtKB/TrEMBL;Acc:A0A5K4F7U6]
Smp_333000	Fucosyltransferase [Source:UniProtKB/TrEMBL;Acc:A0A5K4F9X6]
Smp_333010	Glutathione transferase [Source:UniProtKB/TrEMBL;Acc:A0A5K4FAQ2]
Smp_333030	Helicase, putative [Source:UniProtKB/TrEMBL;Acc:A0A5K4FC39]
Smp_333040	28S ribosomal protein S9, mitochondrial [Source:UniProtKB/TrEMBL;Acc:A0A5K4F8E7]
Smp_333050	Cytosolic Fe-S cluster assembly factor NUBP1 homolog [Source:UniProtKB/TrEMBL;Acc:A0A5K4F7V1]
Smp_333070	Protein kinase domain-containing protein [Source:UniProtKB/TrEMBL;Acc:A0A5K4F9Y0]
Smp_333080	RRM domain-containing protein [Source:UniProtKB/TrEMBL;Acc:A0A5K4FAQ7]
Smp_333090	Cytochrome c oxidase assembly protein COX15-like protein [Source:UniProtKB/TrEMBL;Acc:A0A5K4FC44]
Smp_333100	BTB domain-containing protein [Source:UniProtKB/TrEMBL;Acc:A0A5K4F8F1]
Smp_333120	SPATA1_C domain-containing protein [Source:UniProtKB/TrEMBL;Acc:A0A5K4F7V5]
Smp_333140	Rootletin [Source:UniProtKB/TrEMBL;Acc:A0A5K4FC49]
Smp_333150	Metastasis-associated protein MTA3 [Source:UniProtKB/TrEMBL;Acc:A0A5K4F8F6]
Smp_333160	GA-binding protein alpha chain [Source:UniProtKB/TrEMBL;Acc:A0A5K4F9Z1]
Smp_333170	phospholipase A2 [Source:UniProtKB/TrEMBL;Acc:A0A5K4FAR8]
Smp_333180	Hexosyltransferase [Source:UniProtKB/TrEMBL;Acc:A0A5K4FC54]
Smp_333190	GTP-binding protein Rheb [Source:UniProtKB/TrEMBL;Acc:A0A5K4F8G1]
Smp_333200	PSP domain-containing protein [Source:UniProtKB/TrEMBL;Acc:A0A5K4FAS4]
Smp_333210
Smp_333220	Phospholipase A(2) [Source:UniProtKB/TrEMBL;Acc:A0A5K4F7X3]
Smp_333230
Smp_333240	Riboflavin transporter [Source:UniProtKB/TrEMBL;Acc:A0A5K4FAT2]
Smp_333250	Phospholipid-transporting ATPase [Source:UniProtKB/TrEMBL;Acc:A0A5K4FA05]
Smp_333260	Protein kinase domain-containing protein [Source:UniProtKB/TrEMBL;Acc:A0A5K4FAT7]
Smp_333270
Smp_333280	Secreted protein [Source:UniProtKB/TrEMBL;Acc:A0A5K4FAU0]
Smp_333290	Tr-type G domain-containing protein [Source:UniProtKB/TrEMBL;Acc:A0A5K4F8I1]
Smp_333300	BZIP domain-containing protein [Source:UniProtKB/TrEMBL;Acc:A0A5K4F7Y4]
Smp_333310	Vigilin [Source:UniProtKB/TrEMBL;Acc:A0A5K4FAU6]
Smp_333320	SH3 domain-containing protein [Source:UniProtKB/TrEMBL;Acc:A0A5K4FC79]
Smp_333330	LITAF domain-containing protein [Source:UniProtKB/TrEMBL;Acc:A0A5K4F8I6]
Smp_333340	SEA domain-containing protein [Source:UniProtKB/TrEMBL;Acc:A0A5K4F7Z0]
Smp_333350	PHD finger protein 10 [Source:UniProtKB/TrEMBL;Acc:A0A5K4FAV3]
Smp_333360	Secreted protein [Source:UniProtKB/TrEMBL;Acc:A0A5K4FC84]
Smp_333370	RAP domain-containing protein [Source:UniProtKB/TrEMBL;Acc:A0A5K4F8J1]
Smp_333380	Apple domain-containing protein [Source:UniProtKB/TrEMBL;Acc:A0A5K4FA25]
Smp_333390	Potassium voltage-gated channel protein eag [Source:UniProtKB/TrEMBL;Acc:A0A5K4FC87]
Smp_333400	Bifunctional lysine-specific demethylase and histidyl-hydroxylase [Source:UniProtKB/TrEMBL;Acc:A0A5K4FA31]
Smp_333410	non-specific serine/threonine protein kinase [Source:UniProtKB/TrEMBL;Acc:A0A5K4FAW4]
Smp_333420	BEN domain-containing protein [Source:UniProtKB/TrEMBL;Acc:A0A5K4FC92]
Smp_333450
Smp_333460	Ribosomal_L2_C domain-containing protein [Source:UniProtKB/TrEMBL;Acc:A0A5K4F803]
Smp_333470	RUN domain-containing protein [Source:UniProtKB/TrEMBL;Acc:A0A5K4FA36]
Smp_333480	SAM domain-containing protein [Source:UniProtKB/TrEMBL;Acc:A0A5K4FC98]
Smp_333490	Bardet-Biedl syndrome 7-like protein [Source:UniProtKB/TrEMBL;Acc:A0A5K4F8K6]
Smp_333500	Actin-binding LIM protein 1 [Source:UniProtKB/TrEMBL;Acc:A0A5K4FA43]
Smp_333510	J domain-containing protein [Source:UniProtKB/TrEMBL;Acc:A0A5K4FAX5]
Smp_333520	Cadherin [Source:UniProtKB/TrEMBL;Acc:A0A5K4F8L1]
Smp_333540	CxC5 domain-containing protein [Source:UniProtKB/TrEMBL;Acc:A0A5K4F814]
Smp_333550	Ala_racemase_N domain-containing protein [Source:UniProtKB/TrEMBL;Acc:A0A5K4FA47]
Smp_333560	Hyaluronoglucosaminidase [Source:UniProtKB/TrEMBL;Acc:A0A5K4FCA8]
Smp_333570	Transporter [Source:UniProtKB/TrEMBL;Acc:A0A5K4F8Q7]	Slc6a3
Smp_333580	Protein regulator of cytokinesis 1 [Source:UniProtKB/TrEMBL;Acc:A0A5K4F817]
Smp_333590	CUB domain-containing protein [Source:UniProtKB/TrEMBL;Acc:A0A5K4FAY5]
Smp_333600	ATP receptor [Source:UniProtKB/TrEMBL;Acc:Q65A65]	schP2X
Smp_333610	Ribosomal RNA processing protein 1-like protein [Source:UniProtKB/TrEMBL;Acc:A0A5K4F8R2]
Smp_333620	BHLH domain-containing protein [Source:UniProtKB/TrEMBL;Acc:A0A5K4F822]
Smp_333630	PDZ domain-containing protein [Source:UniProtKB/TrEMBL;Acc:A0A5K4FA59]
Smp_333640	Nuclear pore complex protein Nup98-Nup96 [Source:UniProtKB/TrEMBL;Acc:A0A5K4FAZ2]
Smp_333650	Putative transient receptor potential cation channel,subfamily m, member [Source:UniProtKB/TrEMBL;Acc:A0A5K4FCC0]
Smp_333660	Nucleosome assembly protein [Source:UniProtKB/TrEMBL;Acc:A0A5K4F8R8]
Smp_333670	PBPe domain-containing protein [Source:UniProtKB/TrEMBL;Acc:A0A5K4F828]
Smp_333680	DDHD domain-containing protein [Source:UniProtKB/TrEMBL;Acc:A0A5K4FA65]
Smp_333690	G_PROTEIN_RECEP_F1_2 domain-containing protein [Source:UniProtKB/TrEMBL;Acc:A0A5K4FCC4]
Smp_333700	DEP domain-containing protein [Source:UniProtKB/TrEMBL;Acc:A0A5K4F8S2]
Smp_333710	Transmembrane protein 138 [Source:UniProtKB/TrEMBL;Acc:A0A5K4FB05]
Smp_333720	ELKS/RAB6-interacting/CAST family member 2 [Source:UniProtKB/TrEMBL;Acc:A0A5K4FCC9]
Smp_333730	MJ1316 domain-containing protein [Source:UniProtKB/TrEMBL;Acc:A0A5K4F8S7]
Smp_333740	Cadherin [Source:UniProtKB/TrEMBL;Acc:A0A5K4F837]
Smp_333750	BTB domain-containing protein [Source:UniProtKB/TrEMBL;Acc:A0A5K4FA75]
Smp_333760	Protein-cysteine N-palmitoyltransferase HHAT [Source:UniProtKB/TrEMBL;Acc:A0A5K4FCD4]
Smp_333770	GPI transamidase component PIG-T [Source:UniProtKB/TrEMBL;Acc:A0A5K4F8T3]
Smp_333780	DH domain-containing protein [Source:UniProtKB/TrEMBL;Acc:A0A5K4FA82]
Smp_333790	Homeobox domain-containing protein [Source:UniProtKB/TrEMBL;Acc:A0A5K4FB16]
Smp_333800	Protein son of sevenless [Source:UniProtKB/TrEMBL;Acc:A0A5K4FCE0]
Smp_333810	6-phosphogluconate dehydrogenase, decarboxylating [Source:UniProtKB/TrEMBL;Acc:A0A5K4F8U0]
Smp_333830	Neprilysin-1-like [Source:UniProtKB/TrEMBL;Acc:A0A5K4F845]
Smp_333840	Transporter [Source:UniProtKB/TrEMBL;Acc:Q3HL76]	Slc6a4
Smp_333850
Smp_333860	C1q domain-containing protein [Source:UniProtKB/TrEMBL;Acc:A0A5K4F8U6]
Smp_333870	Hepatotoxic ribonuclease omega-1 [Source:UniProtKB/TrEMBL;Acc:A0A5K4F849]
Smp_333880	Peptidylglycine monooxygenase [Source:UniProtKB/TrEMBL;Acc:A0A5K4FA92]
Smp_333890	Pecanex-like protein [Source:UniProtKB/TrEMBL;Acc:A0A5K4FB28]
Smp_333900	Pecanex-like protein [Source:UniProtKB/TrEMBL;Acc:A0A5K4FCF0]
Smp_333910	F-actin-capping protein subunit beta [Source:UniProtKB/TrEMBL;Acc:A0A5K4F8V1]
Smp_333920	Ion_trans_2 domain-containing protein [Source:UniProtKB/TrEMBL;Acc:A0A5K4F850]
Smp_333930	Putative hepatotoxic ribonuclease omega-1 [Source:UniProtKB/TrEMBL;Acc:A0A5K4FA97]
Smp_333940	RNA helicase [Source:UniProtKB/TrEMBL;Acc:A0A5K4FCF5]
Smp_333950	non-specific serine/threonine protein kinase [Source:UniProtKB/TrEMBL;Acc:A0A5K4F8V6]
Smp_333960	Stromal cell-derived factor 2 [Source:UniProtKB/TrEMBL;Acc:A0A5K4F854]
Smp_333970	Putative translation initiation factor IF-2 [Source:UniProtKB/TrEMBL;Acc:A0A5K4FB40]
Smp_333980	Sodium-dependent transporter [Source:UniProtKB/TrEMBL;Acc:A0A5K4FCG0]
Smp_333990	Nuclear receptor domain-containing protein [Source:UniProtKB/TrEMBL;Acc:A0A5K4F8W3]
Smp_334000	RUN domain-containing protein [Source:UniProtKB/TrEMBL;Acc:A0A5K4FB46]
Smp_334010	5'-AMP-activated protein kinase subunit gamma-1 [Source:UniProtKB/TrEMBL;Acc:A0A5K4F8W9]
Smp_334020	Anaphase-promoting complex subunit 5 [Source:UniProtKB/TrEMBL;Acc:A0A5K4F861]
Smp_334030	SH2 domain-containing protein [Source:UniProtKB/TrEMBL;Acc:A0A5K4FAB2]
Smp_334040	CUB domain-containing protein [Source:UniProtKB/TrEMBL;Acc:A0A5K4F8X4]
Smp_334050	Cadherin [Source:UniProtKB/TrEMBL;Acc:A0A5K4FAB7]
Smp_334060	LTD domain-containing protein [Source:UniProtKB/TrEMBL;Acc:A0A5K4FB57]
Smp_334070	Beta-lactamase [Source:UniProtKB/TrEMBL;Acc:A0A5K4FCH6]
Smp_334080	Tr-type G domain-containing protein [Source:UniProtKB/TrEMBL;Acc:A0A5K4F8X9]
Smp_334100	DUF1741 domain-containing protein [Source:UniProtKB/TrEMBL;Acc:A0A5K4FAC4]
Smp_334110	GATA-type domain-containing protein [Source:UniProtKB/TrEMBL;Acc:A0A5K4FB62]
Smp_334120	Haloacid dehalogenase-like hydrolase domain-containing 5 [Source:UniProtKB/TrEMBL;Acc:A0A5K4F8Y4]
Smp_334130	Tripartite motif-containing protein 2 [Source:UniProtKB/TrEMBL;Acc:A0A5K4F871]
Smp_334140	Ras-associating domain-containing protein [Source:UniProtKB/TrEMBL;Acc:A0A5K4FAD1]
Smp_334150	Ig-like domain-containing protein [Source:UniProtKB/TrEMBL;Acc:A0A5K4FB68]
Smp_334160	Kinesin motor domain-containing protein [Source:UniProtKB/TrEMBL;Acc:A0A5K4F8Z0]
Smp_334180	Voltage-gated hydrogen channel 1 [Source:UniProtKB/TrEMBL;Acc:A0A5K4FB73]
Smp_334190	Tetraspanin [Source:UniProtKB/TrEMBL;Acc:A0A5K4F8Z8]
Smp_334200	phosphoinositide 5-phosphatase [Source:UniProtKB/TrEMBL;Acc:A0A5K4F882]
Smp_334210	Zinc finger protein [Source:UniProtKB/TrEMBL;Acc:A0A5K4FAE1]
Smp_334220	Cadherin [Source:UniProtKB/TrEMBL;Acc:A0A5K4FB78]
Smp_334230	DNA-methyltransferase 2 isoform 1 [Source:UniProtKB/TrEMBL;Acc:C4Q8S0]	Dnmt2
Smp_334240	Hepatotoxic ribonuclease omega-1 [Source:UniProtKB/TrEMBL;Acc:A0A5K4FCK4]
Smp_334250	Acid-sensing ion channel 3 [Source:UniProtKB/TrEMBL;Acc:A0A5K4F908]
Smp_334260	PHD finger protein 14 [Source:UniProtKB/TrEMBL;Acc:A0A5K4FB88]
Smp_334270	IL4_i_Ig domain-containing protein [Source:UniProtKB/TrEMBL;Acc:A0A5K4F0S5]
Smp_334280	SAM domain-containing protein [Source:UniProtKB/TrEMBL;Acc:A0A5K4F914]
Smp_334290	Peptidase_M28 domain-containing protein [Source:UniProtKB/TrEMBL;Acc:A0A5K4FAF6]
Smp_334300	Pre-mRNA 3'-end-processing factor FIP1 [Source:UniProtKB/TrEMBL;Acc:A0A5K4FCL6]
Smp_334310	TACC_C domain-containing protein [Source:UniProtKB/TrEMBL;Acc:A0A5K4F8A4]
Smp_334320	Plac8 onzin related protein 2 [Source:UniProtKB/TrEMBL;Acc:A0A5K4FB98]
Smp_334330	Non-specific serine/threonine protein kinase [Source:UniProtKB/TrEMBL;Acc:A0A5K4FCM2]
Smp_334340	protein adenylyltransferase [Source:UniProtKB/TrEMBL;Acc:A0A5K4F5M5]
Smp_334350	IL4_i_Ig domain-containing protein [Source:UniProtKB/TrEMBL;Acc:A0A5K4F8A9]
Smp_334360	NGFI-A-binding protein [Source:UniProtKB/TrEMBL;Acc:A0A5K4FAG6]
Smp_334370	receptor protein serine/threonine kinase [Source:UniProtKB/TrEMBL;Acc:A0A5K4FBA4]	TBRII
Smp_334390	Hydin_ADK domain-containing protein [Source:UniProtKB/TrEMBL;Acc:A0A5K4FCM7]
Smp_334400	Ovule protein [Source:UniProtKB/TrEMBL;Acc:A0A5K4F8B5]
Smp_334410	Leishmanolysin-like peptidase [Source:UniProtKB/TrEMBL;Acc:A0A5K4FAH1]
Smp_334415
Smp_334420	LOK-like protein kinase [Source:UniProtKB/TrEMBL;Acc:A0A5K4FCN3]
Smp_334430	Centaurin-gamma-1A [Source:UniProtKB/TrEMBL;Acc:A0A5K4F8C0]
Smp_334440	MTP_lip_bd domain-containing protein [Source:UniProtKB/TrEMBL;Acc:A0A5K4FCN8]
Smp_334450	Complement factor H-like [Source:UniProtKB/TrEMBL;Acc:A0A5K4F940]
Smp_334460	Lebercilin domain-containing protein [Source:UniProtKB/TrEMBL;Acc:A0A5K4F8C5]
Smp_334470	DNA polymerase zeta catalytic subunit [Source:UniProtKB/TrEMBL;Acc:A0A5K4FAI1]
Smp_334480	SAM domain-containing protein [Source:UniProtKB/TrEMBL;Acc:A0A5K4FCP3]
Smp_334490	Cilia- and flagella-associated protein 91 [Source:UniProtKB/TrEMBL;Acc:A0A5K4F945]
Smp_334500
Smp_334510	ATG11 domain-containing protein [Source:UniProtKB/TrEMBL;Acc:A0A5K4FCP9]
Smp_334520	IL4_i_Ig domain-containing protein [Source:UniProtKB/TrEMBL;Acc:A0A5K4F959]
Smp_334530	UMP/CMP kinase [Source:UniProtKB/TrEMBL;Acc:A0A5K4F8D5]
Smp_334540	XK-related protein [Source:UniProtKB/TrEMBL;Acc:A0A5K4FBD4]
Smp_334550
Smp_334555
Smp_334560	Tetraspanin [Source:UniProtKB/TrEMBL;Acc:A0A5K4F955]
Smp_334570	Transmembrane protein [Source:UniProtKB/TrEMBL;Acc:A0A5K4F8D9]
Smp_334580	Protein kinase domain-containing protein [Source:UniProtKB/TrEMBL;Acc:A0A5K4FBD9]
Smp_334590	IL4_i_Ig domain-containing protein [Source:UniProtKB/TrEMBL;Acc:A0A5K4F959]
Smp_334600	Phosphodiesterase [Source:UniProtKB/TrEMBL;Acc:A0A5K4F8E6]
Smp_334610	PKD_channel domain-containing protein [Source:UniProtKB/TrEMBL;Acc:A0A5K4FAK6]
Smp_334620	Alpha-taxilin [Source:UniProtKB/TrEMBL;Acc:A0A5K4FBE8]
Smp_334630	Neur_chan_LBD domain-containing protein [Source:UniProtKB/TrEMBL;Acc:A0A5K4FCR6]
Smp_334650	Mucin-2-like [Source:UniProtKB/TrEMBL;Acc:A0A5K4FAL0]
Smp_334660	IL4_i_Ig domain-containing protein [Source:UniProtKB/TrEMBL;Acc:A0A5K4FBF3]
Smp_334670
Smp_334680	IRS-type PTB domain-containing protein [Source:UniProtKB/TrEMBL;Acc:A0A5K4F969]
Smp_334690	IL-4-inducing protein; IL-4-inducing protein; Interleukin-4-inducing protein; Putative interleukin-4-inducing protein; Interleukin-4-inducing protein [Source:UniProtKB/TrEMBL;Acc:Q869D4]
Smp_334700	Alpha-galactosidase [Source:UniProtKB/TrEMBL;Acc:A0A5K4FAL5]
Smp_334710	MoCF_biosynth domain-containing protein [Source:UniProtKB/TrEMBL;Acc:A0A5K4FBF8]
Smp_334730	Putative glutamate-gated chloride channel subunit 4 [Source:UniProtKB/TrEMBL;Acc:A0A5K4FCS4]	GluCl
Smp_334740	Protein C21orf2 [Source:UniProtKB/TrEMBL;Acc:A0A5K4F972]
Smp_334750	WD_REPEATS_REGION domain-containing protein [Source:UniProtKB/TrEMBL;Acc:A0A5K4FAL9]
Smp_334770	Rho-GAP domain-containing protein [Source:UniProtKB/TrEMBL;Acc:A0A5K4FAM2]
Smp_334780	EGF-like domain-containing protein [Source:UniProtKB/TrEMBL;Acc:A0A5K4FBG9]
Smp_334790	Cnn_1N domain-containing protein [Source:UniProtKB/TrEMBL;Acc:A0A5K4FCT4]
Smp_334810	T-box domain-containing protein [Source:UniProtKB/TrEMBL;Acc:A0A5K4F982]
Smp_334820	DUF4258 domain-containing protein [Source:UniProtKB/TrEMBL;Acc:A0A5K4F8H4]
Smp_334830	Reverse transcriptase domain-containing protein [Source:UniProtKB/TrEMBL;Acc:A0A5K4FAM7]
Smp_334850
Smp_334880	Ovule protein [Source:UniProtKB/TrEMBL;Acc:A0A5K4F986]
Smp_334890	HORMA domain-containing protein [Source:UniProtKB/TrEMBL;Acc:A0A5K4FAN2]
Smp_334900	UPAR/Ly6 domain-containing protein [Source:UniProtKB/TrEMBL;Acc:A0A5K4FBH8]
Smp_334910
Smp_334920	Lymphocyte antigen 6E-like [Source:UniProtKB/TrEMBL;Acc:A0A5K4F991]
Smp_334940
Smp_334950
Smp_334970	Tetraspanin [Source:UniProtKB/TrEMBL;Acc:A0A5K4FCU7]
Smp_334980	Rap guanine nucleotide exchange factor 4 [Source:UniProtKB/TrEMBL;Acc:A0A5K4F996]
Smp_334990	Secreted protein [Source:UniProtKB/TrEMBL;Acc:A0A5K4F8I9]
Smp_335010	Lactamase_B domain-containing protein [Source:UniProtKB/TrEMBL;Acc:G4M0T3]
Smp_335020	O(6)-methylguanine-induced apoptosis 2 [Source:UniProtKB/TrEMBL;Acc:A0A5K4FCV0]
Smp_335040
Smp_335050	dUTP diphosphatase [Source:UniProtKB/TrEMBL;Acc:A0A5K4FBJ1]
Smp_335080	ATG16 domain-containing protein [Source:UniProtKB/TrEMBL;Acc:A0A5K4FCV4]
Smp_335110	Short chain dehydrogenase,putative [Source:UniProtKB/TrEMBL;Acc:G4LZG1]
Smp_335120	Molybdopterin synthase sulfur carrier subunit [Source:UniProtKB/TrEMBL;Acc:G4LX65]
Smp_335130	Secreted protein [Source:UniProtKB/TrEMBL;Acc:A0A5K4FCV7]
Smp_335135
Smp_335140	EF-hand domain-containing protein [Source:UniProtKB/TrEMBL;Acc:A0A5K4F8K4]
Smp_335150	Hypotheticial protein [Source:UniProtKB/TrEMBL;Acc:A0A5K4FAQ3]
Smp_335170
Smp_335180	EF-hand domain-containing protein [Source:UniProtKB/TrEMBL;Acc:A0A5K4F9B3]
Smp_335190	Sporozoite surface protein 2-like [Source:UniProtKB/TrEMBL;Acc:A0A5K4F8K7]
Smp_335200
Smp_335210	Spermatogenesis-associated protein 17 [Source:UniProtKB/TrEMBL;Acc:A0A5K4FBK5]
Smp_335220
Smp_335280	NmrA domain-containing protein [Source:UniProtKB/TrEMBL;Acc:A0A5K4F9B7]
Smp_335300	Mitochondrial import inner membrane translocase subunit [Source:UniProtKB/TrEMBL;Acc:A0A5K4F8L2]
Smp_335330
Smp_335340	CMP/dCMP-type deaminase domain-containing protein [Source:UniProtKB/TrEMBL;Acc:A0A5K4FCX0]
Smp_335350	Peptidase A2 domain-containing protein [Source:UniProtKB/TrEMBL;Acc:A0A5K4F9C1]
Smp_335360	BPTI/Kunitz inhibitor domain-containing protein [Source:UniProtKB/TrEMBL;Acc:A0A5K4F8L9]
Smp_335370	Saposin B-type domain-containing protein [Source:UniProtKB/TrEMBL;Acc:A0A5K4FAR7]
Smp_335380
Smp_335400
Smp_335410	IL-4-inducing protein; IL-4-inducing protein; Interleukin-4-inducing protein; Putative interleukin-4-inducing protein; Interleukin-4-inducing protein [Source:UniProtKB/TrEMBL;Acc:Q869D4]
Smp_335420	IL-4-inducing protein; IL-4-inducing protein; Interleukin-4-inducing protein; Putative interleukin-4-inducing protein; Interleukin-4-inducing protein [Source:UniProtKB/TrEMBL;Acc:Q869D4]
Smp_335430	IL-4-inducing protein; IL-4-inducing protein; Interleukin-4-inducing protein; Putative interleukin-4-inducing protein; Interleukin-4-inducing protein [Source:UniProtKB/TrEMBL;Acc:Q869D4]
Smp_335440	IL-4-inducing protein; IL-4-inducing protein; Interleukin-4-inducing protein; Putative interleukin-4-inducing protein; Interleukin-4-inducing protein [Source:UniProtKB/TrEMBL;Acc:Q869D4]
Smp_335450	IL-4-inducing protein; IL-4-inducing protein; Interleukin-4-inducing protein; Putative interleukin-4-inducing protein; Interleukin-4-inducing protein [Source:UniProtKB/TrEMBL;Acc:Q869D4]
Smp_335460	Secretory glycoprotein k5 [Source:UniProtKB/TrEMBL;Acc:A0A5K4F9D4]
Smp_335470	Secretory glycoprotein k5 [Source:UniProtKB/TrEMBL;Acc:A0A5K4F9D4]
Smp_335480	Secretory glycoprotein k5 [Source:UniProtKB/TrEMBL;Acc:A0A5K4FAS8]
Smp_335490	Secretory glycoprotein k5 [Source:UniProtKB/TrEMBL;Acc:Q2KMJ3]
Smp_335500	Transcriptional regulator [Source:UniProtKB/TrEMBL;Acc:A0A5K4FCY2]
Smp_335510	Secretory glycoprotein k5 [Source:UniProtKB/TrEMBL;Acc:A0A5K4F9D4]
Smp_335530	EGF-like domain-containing protein [Source:UniProtKB/TrEMBL;Acc:A0A5K4F8N0]
Smp_335540	Peptidase S1 domain-containing protein [Source:UniProtKB/TrEMBL;Acc:A0A5K4F6C0]
Smp_335550	Tetraspanin [Source:UniProtKB/TrEMBL;Acc:A0A5K4FBM7]
Smp_335560	Endostatin domain-containing protein [Source:UniProtKB/TrEMBL;Acc:A0A5K4FCY8]
Smp_335570	Coiled-coil domain-containing protein 170 [Source:UniProtKB/TrEMBL;Acc:A0A5K4F8N3]
Smp_335590	Serine/threonine protein phosphatase 2A regulatory subunit [Source:UniProtKB/TrEMBL;Acc:A0A5K4FAT8]
Smp_335600	ShKT domain-containing protein [Source:UniProtKB/TrEMBL;Acc:A0A5K4FBN2]
Smp_335610	Vegetative cell wall protein gp1-like [Source:UniProtKB/TrEMBL;Acc:A0A5K4FCZ1]
Smp_335620	dolichyl-diphosphooligosaccharide--protein glycotransferase [Source:UniProtKB/TrEMBL;Acc:A0A5K4F9E4]
Smp_335630	Tetraspanin [Source:UniProtKB/TrEMBL;Acc:A0A5K4F8N6]
Smp_335650	BZIP domain-containing protein [Source:UniProtKB/TrEMBL;Acc:A0A5K4FBN7]
Smp_335660
Smp_335670	Kinesin motor domain-containing protein [Source:UniProtKB/TrEMBL;Acc:A0A5K4FAU7]
Smp_335675
Smp_335690	Myelin basic protein [Source:UniProtKB/TrEMBL;Acc:G4VQQ8]
Smp_335710	non-specific serine/threonine protein kinase [Source:UniProtKB/TrEMBL;Acc:A0A5K4FD00]
Smp_335720	DUF667 domain-containing protein [Source:UniProtKB/TrEMBL;Acc:A0A5K4F9F1]
Smp_335730	Aurora kinase [Source:UniProtKB/TrEMBL;Acc:A0A5K4F8P4]
Smp_335750	RING-type domain-containing protein [Source:UniProtKB/TrEMBL;Acc:A0A5K4FAV1]
Smp_335760	TMEM131_like domain-containing protein [Source:UniProtKB/TrEMBL;Acc:A0A5K4FD04]
Smp_335770	Fork-head domain-containing protein [Source:UniProtKB/TrEMBL;Acc:A0A5K4F9F7]
Smp_335780	Cellulase domain-containing protein [Source:UniProtKB/TrEMBL;Acc:A0A5K4F8P8]
Smp_335785
Smp_335800	E3 ubiquitin-protein ligase [Source:UniProtKB/TrEMBL;Acc:A0A5K4FAV6]
Smp_335820	C2 domain-containing protein [Source:UniProtKB/TrEMBL;Acc:A0A5K4FBQ3]
Smp_335830	RTTN_N domain-containing protein [Source:UniProtKB/TrEMBL;Acc:A0A5K4F9G3]
Smp_335840
Smp_335850	Fibrinogen and fibronectin [Source:UniProtKB/TrEMBL;Acc:A0A5K4F9G9]
Smp_335880	Major facilitator superfamily domain-containing protein 12 [Source:UniProtKB/TrEMBL;Acc:A0A5K4F8Q4]
Smp_335890	Peptidase A1 domain-containing protein [Source:UniProtKB/TrEMBL;Acc:A0A5K4FD19]
Smp_335900	Subfamily A1A unassigned peptidase (A01 family) [Source:UniProtKB/TrEMBL;Acc:A0A5K4F9H4]
Smp_335930	Cellulase domain-containing protein [Source:UniProtKB/TrEMBL;Acc:A0A5K4FBR8]
Smp_335950	Protein kinase domain-containing protein [Source:UniProtKB/TrEMBL;Acc:A0A5K4FAX4]
Smp_335960	Insulin-degrading enzyme [Source:UniProtKB/TrEMBL;Acc:A0A5K4FBS3]
Smp_335980	RGS domain-containing protein [Source:UniProtKB/TrEMBL;Acc:A0A5K4FD30]
Smp_335990	UBB protein [Source:UniProtKB/TrEMBL;Acc:A0A5K4F9I1]
Smp_336010	G_PROTEIN_RECEP_F1_2 domain-containing protein [Source:UniProtKB/TrEMBL;Acc:A0A5K4F8S0]
Smp_336050	Integrin-alpha FG-GAP repeat-containing protein 2 [Source:UniProtKB/TrEMBL;Acc:A0A5K4FAY0]
Smp_336060	Alternative protein [Source:UniProtKB/TrEMBL;Acc:A0A5K4F9I6]
Smp_336070	Na_Ca_ex domain-containing protein [Source:UniProtKB/TrEMBL;Acc:A0A5K4FAY4]
Smp_336080	N-acetylgalactosaminide beta-1,3-galactosyltransferase [Source:UniProtKB/TrEMBL;Acc:A0A5K4FD40]
Smp_336100	Multidrug resistance protein 1 [Source:UniProtKB/TrEMBL;Acc:A0A5K4F9J1]
Smp_336110	G_PROTEIN_RECEP_F1_2 domain-containing protein [Source:UniProtKB/TrEMBL;Acc:A0A5K4F8S9]
Smp_336120	MADF domain-containing protein [Source:UniProtKB/TrEMBL;Acc:A0A5K4FAY8]
Smp_336130	GOLD domain-containing protein [Source:UniProtKB/TrEMBL;Acc:A0A5K4FBT8]
Smp_336140	G_PROTEIN_RECEP_F1_2 domain-containing protein [Source:UniProtKB/TrEMBL;Acc:A0A5K4FD45]
Smp_336150	Ovule protein [Source:UniProtKB/TrEMBL;Acc:A0A5K4F9J6]
Smp_336170	Transient-receptor-potential-like protein [Source:UniProtKB/TrEMBL;Acc:A0A5K4F8T2]
Smp_336180	Leishmanolysin-like peptidase [Source:UniProtKB/TrEMBL;Acc:A0A5K4FAZ3]
Smp_336190	Peptidase S1 domain-containing protein [Source:UniProtKB/TrEMBL;Acc:A0A5K4FAZ8]
Smp_336200	Peptidase S1 domain-containing protein [Source:UniProtKB/TrEMBL;Acc:A0A5K4FBU6]
Smp_336210	EGF-like domain-containing protein [Source:UniProtKB/TrEMBL;Acc:A0A5K4FD55]
Smp_336230	Serine/threonine-protein phosphatase [Source:UniProtKB/TrEMBL;Acc:A0A5K4F9K4]
Smp_336250	glutathione transferase [Source:UniProtKB/TrEMBL;Acc:A0A5K4F8U1]
Smp_336270	Glycosyltransferase [Source:UniProtKB/TrEMBL;Acc:A0A5K4FB02]
Smp_336280	Sorting nexin-14 [Source:UniProtKB/TrEMBL;Acc:A0A5K4FBV1]
Smp_336290	Inhibitor of apoptosis-promoting Bax1 family protein [Source:UniProtKB/TrEMBL;Acc:A0A5K4F8U5]
Smp_336300	Nad dependent epimerase/dehydratase [Source:UniProtKB/TrEMBL;Acc:A0A5K4FB07]
Smp_336310	Midasin [Source:UniProtKB/TrEMBL;Acc:A0A5K4FBV5]
Smp_336320
Smp_336330	Proteolipid protein, putative [Source:UniProtKB/TrEMBL;Acc:A0A5K4F8V0]
Smp_336340	TNF receptor-associated factor [Source:UniProtKB/TrEMBL;Acc:A0A5K4F8V4]
Smp_336350	TPR_REGION domain-containing protein [Source:UniProtKB/TrEMBL;Acc:A0A5K4FBW5]
Smp_336360	Pre-mRNA-processing factor 19 [Source:UniProtKB/TrEMBL;Acc:A0A5K4F9L9]
Smp_336365
Smp_336370	Cadherin [Source:UniProtKB/TrEMBL;Acc:A0A5K4F8V9]
Smp_336380	Fucosyltransferase [Source:UniProtKB/TrEMBL;Acc:A0A5K4FB20]
Smp_336400	Zonadhesin [Source:UniProtKB/TrEMBL;Acc:A0A5K4FBX0]
Smp_336610	Stabilizer of axonemal microtubules 2 [Source:UniProtKB/TrEMBL;Acc:A0A5K4F8W4]
Smp_336620	Neur_chan_LBD domain-containing protein [Source:UniProtKB/TrEMBL;Acc:A0A5K4FB25]
Smp_336630	ATP-binding cassette sub-family A member 1 [Source:UniProtKB/TrEMBL;Acc:A0A5K4FBX6]
Smp_336640	Exocyst complex component sec6, 3 [Source:UniProtKB/TrEMBL;Acc:A0A5K4FD83]
Smp_336650	SCHIP-1 domain-containing protein [Source:UniProtKB/TrEMBL;Acc:A0A5K4F8W8]
Smp_336660	Importin N-terminal domain-containing protein [Source:UniProtKB/TrEMBL;Acc:A0A5K4FD88]
Smp_336670	Tetratricopeptide repeat protein 21B [Source:UniProtKB/TrEMBL;Acc:A0A5K4F9N1]
Smp_336680	Putative cell division cycle [Source:UniProtKB/TrEMBL;Acc:A0A5K4F8X3]
Smp_336700	PIPK domain-containing protein [Source:UniProtKB/TrEMBL;Acc:A0A5K4FBY6]
Smp_336710	Zinc finger CCCH domain-containing protein 10 [Source:UniProtKB/TrEMBL;Acc:A0A5K4FB38]
Smp_336720	Tyrosine-protein kinase receptor [Source:UniProtKB/TrEMBL;Acc:A0A5K4FD97]
Smp_336730	Protein turtle [Source:UniProtKB/TrEMBL;Acc:A0A5K4F8Y3]
Smp_336740	T-box domain-containing protein [Source:UniProtKB/TrEMBL;Acc:A0A5K4FBZ4]
Smp_336750	G_PROTEIN_RECEP_F1_2 domain-containing protein [Source:UniProtKB/TrEMBL;Acc:A0A5K4FDA2]
Smp_336770	Putative dnaj homolog subfamily B member 4 [Source:UniProtKB/TrEMBL;Acc:G4VQD2]
Smp_336780	Secreted protein [Source:UniProtKB/TrEMBL;Acc:G4VT69]
Smp_336790	FYVE-type domain-containing protein [Source:UniProtKB/TrEMBL;Acc:A0A5K4FB48]
Smp_336800	BUB1 N-terminal domain-containing protein [Source:UniProtKB/TrEMBL;Acc:A0A5K4FBZ9]
Smp_336830	Serine/threonine-protein kinase Sgk1 [Source:UniProtKB/TrEMBL;Acc:A0A5K4F9P7]
Smp_336840	PXA domain-containing protein [Source:UniProtKB/TrEMBL;Acc:A0A5K4F8Z1]
Smp_336850	Transcription regulator [Source:UniProtKB/TrEMBL;Acc:A0A5K4FB53]
Smp_336870	F5/8 type C domain-containing protein [Source:UniProtKB/TrEMBL;Acc:A0A5K4F9Q0]
Smp_336880	SCP domain-containing protein [Source:UniProtKB/TrEMBL;Acc:A0A5K4F857]
Smp_336900	Inositol 1,4,5-trisphosphate receptor [Source:UniProtKB/TrEMBL;Acc:A0A5K4FB58]
Smp_336990	MEG 2.3 [Source:UniProtKB/TrEMBL;Acc:A0A5K4FDB9]
Smp_337000	Venom protein [Source:UniProtKB/TrEMBL;Acc:A0A5K4F9Q5]
Smp_337010	Phorbol-ester/DAG-type domain-containing protein [Source:UniProtKB/TrEMBL;Acc:A0A5K4F900]
Smp_337020	Tegumental antigen [Source:UniProtKB/TrEMBL;Acc:I4EC25]	SmTAL6
Smp_337030	Tegumental antigen [Source:UniProtKB/TrEMBL;Acc:I4EC25]	SmTAL6
Smp_337040	Ribosomal protein L11 [Source:UniProtKB/TrEMBL;Acc:A0A5K4FB69]
Smp_337050
Smp_337060	APOBEC1 complementation factor [Source:UniProtKB/TrEMBL;Acc:A0A5K4FC21]
Smp_337070	EGF-like domain-containing protein [Source:UniProtKB/TrEMBL;Acc:A0A5K4F9R2]
Smp_337080	PDZ domain-containing protein [Source:UniProtKB/TrEMBL;Acc:A0A5K4F910]
Smp_337090	Las1-like [Source:UniProtKB/TrEMBL;Acc:A0A5K4FB74]
Smp_337100	Annexin [Source:UniProtKB/TrEMBL;Acc:A0A5K4F915]
Smp_337110	E3 ubiquitin-protein ligase [Source:UniProtKB/TrEMBL;Acc:A0A5K4FDD6]
Smp_337130	Ras-related protein Rab11D [Source:UniProtKB/TrEMBL;Acc:A0A5K4FB86]
Smp_337140	Complex I-49kD [Source:UniProtKB/TrEMBL;Acc:A0A5K4FDI2]
Smp_337145	Golgi SNAP receptor complex member 2 [Source:UniProtKB/TrEMBL;Acc:A0A5K4FC35]
Smp_337150	Pikachurin [Source:UniProtKB/TrEMBL;Acc:A0A5K4F9S7]
Smp_337190	Cx9C motif-containing protein 4 [Source:UniProtKB/TrEMBL;Acc:A0A5K4FB96]
Smp_337200	SH2 domain-containing protein [Source:UniProtKB/TrEMBL;Acc:A0A5K4FC75]
Smp_337210	EGF-like domain-containing protein [Source:UniProtKB/TrEMBL;Acc:A0A5K4FDJ1]
Smp_337220	DHC_N1 domain-containing protein [Source:UniProtKB/TrEMBL;Acc:A0A5K4F9T0]
Smp_337230	TP6A_N domain-containing protein [Source:UniProtKB/TrEMBL;Acc:A0A5K4F934]
Smp_337240	G_PROTEIN_RECEP_F1_2 domain-containing protein [Source:UniProtKB/TrEMBL;Acc:A0A5K4FBA1]
Smp_337250
Smp_337260	Neural proliferation differentiation and control protein [Source:UniProtKB/TrEMBL;Acc:A0A5K4FBA6]
Smp_337280	non-specific serine/threonine protein kinase [Source:UniProtKB/TrEMBL;Acc:A0A5K4FC89]
Smp_337290	protein xylosyltransferase [Source:UniProtKB/TrEMBL;Acc:A0A5K4FDK2]
Smp_337300
Smp_337310
Smp_337320
Smp_337330	60S ribosomal protein L21 [Source:UniProtKB/TrEMBL;Acc:G4VEA9]
Smp_337335	Putative 60s ribosomal protein L21 [Source:UniProtKB/TrEMBL;Acc:A0A5K4F947]
Smp_337340	DUF3668 domain-containing protein [Source:UniProtKB/TrEMBL;Acc:A0A5K4FDL0]
Smp_337350	SH2 domain-containing protein [Source:UniProtKB/TrEMBL;Acc:A0A5K4F953]
Smp_337360	Peptidase_M13_N domain-containing protein [Source:UniProtKB/TrEMBL;Acc:A0A5K4FBC3]
Smp_337370	phosphopyruvate hydratase [Source:UniProtKB/TrEMBL;Acc:A0A5K4FCA4]
Smp_337380	Pecanex-like protein [Source:UniProtKB/TrEMBL;Acc:A0A5K4FDL5]
Smp_337390	Ribosome biogenesis regulatory protein [Source:UniProtKB/TrEMBL;Acc:A0A5K4F957]
Smp_337395	Ribosome biogenesis regulatory protein [Source:UniProtKB/TrEMBL;Acc:G4LX62]
Smp_337400	CFA20_dom domain-containing protein [Source:UniProtKB/TrEMBL;Acc:A0A5K4FCA9]
Smp_337410	SB domain-containing protein [Source:UniProtKB/TrEMBL;Acc:A0A5K4FBD2]
Smp_337420	MRP-S23 domain-containing protein [Source:UniProtKB/TrEMBL;Acc:G4V6P8]
Smp_337425	MRP-S23 domain-containing protein [Source:UniProtKB/TrEMBL;Acc:A0A5K4FCB5]
Smp_337430	Pentatricopeptide repeat-containing protein [Source:UniProtKB/TrEMBL;Acc:A0A5K4F9W1]
Smp_337440	SET domain-containing protein [Source:UniProtKB/TrEMBL;Acc:A0A5K4F966]
Smp_337450
Smp_337460	non-specific serine/threonine protein kinase [Source:UniProtKB/TrEMBL;Acc:A0A5K4FCC1]
Smp_337470	RING-type domain-containing protein [Source:UniProtKB/TrEMBL;Acc:A0A5K4FDN2]
Smp_337480	Protein kinase domain-containing protein [Source:UniProtKB/TrEMBL;Acc:A0A5K4F9W8]
Smp_337490	PH domain-containing protein [Source:UniProtKB/TrEMBL;Acc:A0A5K4FCC5]
Smp_337500	Peptidase S1 domain-containing protein [Source:UniProtKB/TrEMBL;Acc:A0A5K4FDN7]
Smp_337510
Smp_337520
Smp_337530	CDP-diacylglycerol--glycerol-3-phosphate 3-phosphatidyltransferase [Source:UniProtKB/TrEMBL;Acc:A0A5K4FBE7]
Smp_337540	Stage V sporulation protein R [Source:UniProtKB/TrEMBL;Acc:A0A5K4FCD0]
Smp_337550	Nuclear nucleic acid-binding protein C1D [Source:UniProtKB/TrEMBL;Acc:Q15ES7]
Smp_337560	DCAF15_WD40 domain-containing protein [Source:UniProtKB/TrEMBL;Acc:A0A5K4F9X7]
Smp_337570	Smp_206040 [Source:UniProtKB/TrEMBL;Acc:A0A5K4FBF2]
Smp_337580	MAGUK p55 subfamily member 6-like [Source:UniProtKB/TrEMBL;Acc:A0A5K4FDP7]
Smp_337590	U1 small nuclear ribonucleoprotein C [Source:UniProtKB/TrEMBL;Acc:C1M270]
Smp_337600
Smp_337610	RUN domain-containing protein [Source:UniProtKB/TrEMBL;Acc:A0A5K4F983]
Smp_337620	BAH domain-containing protein [Source:UniProtKB/TrEMBL;Acc:A0A5K4FDQ2]
Smp_337630	WD_REPEATS_REGION domain-containing protein [Source:UniProtKB/TrEMBL;Acc:A0A5K4F9Y7]
Smp_337640
Smp_337650	Sperm-associated antigen 17 [Source:UniProtKB/TrEMBL;Acc:A0A5K4FBG3]
Smp_337660	Cytochrome b-c1 complex subunit 10 [Source:UniProtKB/TrEMBL;Acc:A0A146MGE6]
Smp_337670	A2M domain-containing protein [Source:UniProtKB/TrEMBL;Acc:A0A5K4FDQ6]
Smp_337730	BPTI/Kunitz inhibitor domain-containing protein [Source:UniProtKB/TrEMBL;Acc:A0A5K4F396]
Smp_337740	Histone H2A [Source:UniProtKB/TrEMBL;Acc:G4VFE8]
Smp_337750	Inhibitor of growth protein [Source:UniProtKB/TrEMBL;Acc:G4VFM1]
Smp_337760	15 kDa selenoprotein [Source:UniProtKB/TrEMBL;Acc:A0A5K4FCF6]
Smp_337770	Coiled-coil domain-containing protein 72 homolog [Source:UniProtKB/TrEMBL;Acc:A0A5K4FDR8]
Smp_337780	SpoU_sub_bind domain-containing protein [Source:UniProtKB/TrEMBL;Acc:G4VGN4]
Smp_337785	Alpha-helical coiled-coil rod protein [Source:UniProtKB/TrEMBL;Acc:G4VGN3]
Smp_337790	Putative arginine/serine-rich splicing factor [Source:UniProtKB/TrEMBL;Acc:G4VGX4]
Smp_337795	Putative arginine/serine-rich splicing factor [Source:UniProtKB/TrEMBL;Acc:G4VGX2]
Smp_337800	Bromo domain-containing protein [Source:UniProtKB/TrEMBL;Acc:A0A5K4F9B0]
Smp_337805	Anaphase-promoting complex subunit 10 [Source:UniProtKB/TrEMBL;Acc:A0A5K4FCG6]
Smp_337810	Pur_ac_phosph_N domain-containing protein [Source:UniProtKB/TrEMBL;Acc:A0A5K4FDS8]
Smp_337820	Pur_ac_phosph_N domain-containing protein [Source:UniProtKB/TrEMBL;Acc:A0A5K4FA13]
Smp_337830	Enoyl hydratase [Source:UniProtKB/TrEMBL;Acc:A0A3Q0KDF9]
Smp_337850	DHHA2 domain-containing protein [Source:UniProtKB/TrEMBL;Acc:A0A5K4FA18]
Smp_337860	Putative mitochondrial ribosomal protein L53 [Source:UniProtKB/TrEMBL;Acc:A0A5K4FBJ5]
Smp_337870	Gamma-tubulin complex component [Source:UniProtKB/TrEMBL;Acc:A0A5K4FDT7]
Smp_337875	Gamma-tubulin complex component [Source:UniProtKB/TrEMBL;Acc:A0A5K4FBK1]
Smp_337880
Smp_337890	N-acetyltransferase domain-containing protein [Source:UniProtKB/TrEMBL;Acc:A0A5K4FDU2]
Smp_337900	N-acetyltransferase domain-containing protein [Source:UniProtKB/TrEMBL;Acc:A0A5K4FA28]
Smp_340010	Trematode Eggshell Synthesis domain containing protein [Source:UniProtKB/TrEMBL;Acc:A0A5K4F9D1]
Smp_340020
Smp_340030	Nucleoporin NUP35 [Source:UniProtKB/TrEMBL;Acc:A0A5K4FCI6]
Smp_340040	Cyclic nucleotide-binding domain-containing protein [Source:UniProtKB/TrEMBL;Acc:A0A5K4FDU7]
Smp_340050	Endoplasmic reticulum junction formation protein lunapark [Source:UniProtKB/TrEMBL;Acc:A0A5K4FA33]
Smp_340060	Peptidase S1 domain-containing protein [Source:UniProtKB/TrEMBL;Acc:A0A5K4F9D6]
Smp_340070	Cleavage and polyadenylation specificity factor subunit 5 [Source:UniProtKB/TrEMBL;Acc:A0A5K4FBL2]
Smp_340080	Zf-C2H2_12 domain-containing protein [Source:UniProtKB/TrEMBL;Acc:A0A5K4FCJ1]
Smp_340090	Protein pelota homolog [Source:UniProtKB/TrEMBL;Acc:A0A5K4FDV2]
Smp_340100	SANT domain-containing protein [Source:UniProtKB/TrEMBL;Acc:A0A5K4FA35]
Smp_340110	Kaptin [Source:UniProtKB/TrEMBL;Acc:A0A5K4FA40]
Smp_340120	Malectin domain-containing protein [Source:UniProtKB/TrEMBL;Acc:A0A5K4F9E9]
Smp_340130	Calcium-binding protein, putative [Source:UniProtKB/TrEMBL;Acc:A0A5K4FCK1]
Smp_340140
Smp_340150	ABC transporter [Source:UniProtKB/TrEMBL;Acc:A0A5K4F9F4]
Smp_340160	Beta-1,4-galactosyltransferase [Source:UniProtKB/TrEMBL;Acc:A0A5K4FBN0]
Smp_340170	5'-nucleotidase domain-containing protein 3 [Source:UniProtKB/TrEMBL;Acc:A0A5K4FDW5]
Smp_340180	MoCF_biosynth domain-containing protein [Source:UniProtKB/TrEMBL;Acc:A0A5K4FDX0]
Smp_340190	Phospholipid scramblase [Source:UniProtKB/TrEMBL;Acc:A0A5K4FA55]
Smp_340200	POU domain protein [Source:UniProtKB/TrEMBL;Acc:A0A5K4F9G4]
Smp_340210	60S ribosomal protein L6 [Source:UniProtKB/TrEMBL;Acc:A0A5K4FBP0]
Smp_340220	Putative choline/ethanolamine kinase [Source:UniProtKB/TrEMBL;Acc:A0A5K4FCL7]
Smp_340230	Snf7-like protein (Bc-2) (Putative breast adenocarcinoma marker) [Source:UniProtKB/TrEMBL;Acc:A0A5K4FDX5]
Smp_340240	Exportin-4 [Source:UniProtKB/TrEMBL;Acc:A0A5K4FA61]
Smp_340250	30S ribosomal protein S21 [Source:UniProtKB/TrEMBL;Acc:A0A5K4F9G8]
Smp_340260	Homeobox domain-containing protein [Source:UniProtKB/TrEMBL;Acc:A0A5K4FCM1]
Smp_340265
Smp_340270	CUB domain-containing protein [Source:UniProtKB/TrEMBL;Acc:A0A5K4FDY0]
Smp_340280	Zinc finger protein GLIS1 [Source:UniProtKB/TrEMBL;Acc:A0A5K4FA67]
Smp_340290	Nipped-B protein [Source:UniProtKB/TrEMBL;Acc:A0A5K4F9H2]
Smp_340300	Ribosomal protein S6 kinase [Source:UniProtKB/TrEMBL;Acc:A0A5K4FCM6]
Smp_340310	alpha-1,2-Mannosidase [Source:UniProtKB/TrEMBL;Acc:A0A5K4FDY5]
Smp_340320	High voltage-activated calcium channel Cav2A [Source:UniProtKB/TrEMBL;Acc:Q963L8]
Smp_340330	BHLH domain-containing protein [Source:UniProtKB/TrEMBL;Acc:A0A5K4F9H8]
Smp_340340	CBM21 domain-containing protein [Source:UniProtKB/TrEMBL;Acc:A0A5K4FBQ7]
Smp_340350	Male-enhanced antigen 1 [Source:UniProtKB/TrEMBL;Acc:A0A5K4FCN2]
Smp_340360	poly(A)-specific ribonuclease [Source:UniProtKB/TrEMBL;Acc:A0A5K4FDZ0]
Smp_340370	C2H2-type domain-containing protein [Source:UniProtKB/TrEMBL;Acc:A0A5K4F9I4]
Smp_340380	Helicase ATP-binding domain-containing protein [Source:UniProtKB/TrEMBL;Acc:A0A5K4FBR2]
Smp_340390
Smp_340400	BHLH domain-containing protein [Source:UniProtKB/TrEMBL;Acc:A0A5K4FA83]
Smp_340410	SMP-LTD domain-containing protein [Source:UniProtKB/TrEMBL;Acc:A0A5K4FBR7]
Smp_340420	H/ACA ribonucleoprotein complex subunit [Source:UniProtKB/TrEMBL;Acc:A0A5K4FA87]
Smp_340430	DRBM domain-containing protein [Source:UniProtKB/TrEMBL;Acc:A0A5K4F9J3]
Smp_340440	BRCT domain-containing protein [Source:UniProtKB/TrEMBL;Acc:A0A5K4FBS2]
Smp_340450	Transcriptional repressor protein YY1 [Source:UniProtKB/TrEMBL;Acc:A0A5K4FE05]
Smp_340460	Beta-1,4-galactosyltransferase [Source:UniProtKB/TrEMBL;Acc:A0A5K4FA93]
Smp_340470	Deacetylase sirtuin-type domain-containing protein [Source:UniProtKB/TrEMBL;Acc:A0A5K4F9J8]
Smp_340480	TPR_REGION domain-containing protein [Source:UniProtKB/TrEMBL;Acc:A0A5K4FBS6]
Smp_340490	16 kDa calcium-binding protein [Source:UniProtKB/TrEMBL;Acc:A0A5K4FCQ4]
Smp_340500	Vacuolar protein sorting-associated protein 51 homolog [Source:UniProtKB/TrEMBL;Acc:A0A5K4FA98]
Smp_340510	Chloride channel CLIC-like protein 1 [Source:UniProtKB/TrEMBL;Acc:A0A5K4F9K9]
Smp_340520	Protein FAM98B [Source:UniProtKB/TrEMBL;Acc:A0A5K4FCR4]
Smp_340530	Transmembrane protein 26 [Source:UniProtKB/TrEMBL;Acc:A0A5K4FE22]
Smp_340540	Scavenger receptor class B member 2 [Source:UniProtKB/TrEMBL;Acc:A0A5K4FAA7]
Smp_340550
Smp_340560	Tctex1 domain-containing protein 1 [Source:UniProtKB/TrEMBL;Acc:A0A5K4FBU2]
Smp_340570	Saposin B-type domain-containing protein [Source:UniProtKB/TrEMBL;Acc:A0A5K4FCS0]
Smp_340580	Polysacc_synt_4 domain-containing protein [Source:UniProtKB/TrEMBL;Acc:A0A5K4FE28]
Smp_340590	Phosphatidylinositol transfer protein [Source:UniProtKB/TrEMBL;Acc:A0A5K4FAB3]
Smp_340600	Eukaryotic translation initiation factor 3 subunit M [Source:UniProtKB/TrEMBL;Acc:A0A5K4F9L7]
Smp_340610	Bardet-biedl syndrome 4-like protein [Source:UniProtKB/TrEMBL;Acc:A0A5K4FBU8]
Smp_340620
Smp_340630	HATPase_c domain-containing protein [Source:UniProtKB/TrEMBL;Acc:A0A5K4FAB9]
Smp_340650	Detected protein of confused Function [Source:UniProtKB/TrEMBL;Acc:A0A5K4FCT3]
Smp_340660
Smp_340670	Sodium/potassium-transporting ATPase subunit beta [Source:UniProtKB/TrEMBL;Acc:A0A5K4FAC5]
Smp_340680	FAD_binding_1 domain-containing protein [Source:UniProtKB/TrEMBL;Acc:A0A5K4F9M5]
Smp_340690	Ricin B-type lectin domain-containing protein [Source:UniProtKB/TrEMBL;Acc:A0A5K4FCU2]
Smp_340700	ANK_REP_REGION domain-containing protein [Source:UniProtKB/TrEMBL;Acc:A0A5K4FE46]
Smp_340710	CobW C-terminal domain-containing protein [Source:UniProtKB/TrEMBL;Acc:A0A5K4FAD0]
Smp_340720	Cleavage and polyadenylation specificity factor subunit 4 [Source:UniProtKB/TrEMBL;Acc:A0A5K4F9M8]
Smp_340730	Cactin [Source:UniProtKB/TrEMBL;Acc:A0A5K4FBW4]
Smp_340740	Lysosome-associated membrane glycoprotein [Source:UniProtKB/TrEMBL;Acc:A0A5K4FCU5]
Smp_340750	WD_REPEATS_REGION domain-containing protein [Source:UniProtKB/TrEMBL;Acc:A0A5K4FAD5]
Smp_340760	Tropomyosin-1 [Source:UniProtKB/Swiss-Prot;Acc:P42637]
Smp_340770	Putative zinc finger protein [Source:UniProtKB/TrEMBL;Acc:G4VBK7]
Smp_340780	PH domain-containing protein [Source:UniProtKB/TrEMBL;Acc:A0A5K4FAD9]
Smp_340790	RRM domain-containing protein [Source:UniProtKB/TrEMBL;Acc:A0A5K4F9N5]
Smp_340800	Protein-L-isoaspartate O-methyltransferase domain-containing protein 1-like [Source:UniProtKB/TrEMBL;Acc:A0A5K4FE61]
Smp_340810	Dolichyldiphosphatase [Source:UniProtKB/TrEMBL;Acc:A0A5K4F9P0]
Smp_340820	Sulfite oxidase [Source:UniProtKB/TrEMBL;Acc:A0A5K4FBX9]
Smp_340830	Enkurin domain-containing protein [Source:UniProtKB/TrEMBL;Acc:A0A5K4FCV8]
Smp_340840
Smp_340850	Glucose-6-phosphate 1-dehydrogenase [Source:UniProtKB/TrEMBL;Acc:A0A5K4F9P4]
Smp_340860
Smp_340870	GLOBIN domain-containing protein [Source:UniProtKB/TrEMBL;Acc:A0A5K4FCW5]
Smp_340880	Rap guanine nucleotide exchange factor 2 [Source:UniProtKB/TrEMBL;Acc:A0A5K4FE73]
Smp_340890	BHLH domain-containing protein [Source:UniProtKB/TrEMBL;Acc:A0A5K4F9P8]
Smp_340900	40S ribosomal protein S8 [Source:UniProtKB/TrEMBL;Acc:A0A5K4FBY9]
Smp_340910	Microsomal glutathione S-transferase 3 [Source:UniProtKB/TrEMBL;Acc:A0A5K4FCX1]
Smp_340920	Protoheme IX farnesyltransferase, mitochondrial [Source:UniProtKB/TrEMBL;Acc:A0A5K4FE79]
Smp_340930	C2 domain-containing protein [Source:UniProtKB/TrEMBL;Acc:A0A5K4FAG0]
Smp_340940	ANAPC4_WD40 domain-containing protein [Source:UniProtKB/TrEMBL;Acc:A0A5K4F9Q2]
Smp_340950	Fibronectin type-III domain-containing protein [Source:UniProtKB/TrEMBL;Acc:A0A5K4FBZ7]
Smp_340960
Smp_340970	Negative elongation factor B [Source:UniProtKB/TrEMBL;Acc:A0A5K4FE84]
Smp_340980	Phosphoserine phosphohydrolase-like protein trans-spliced [Source:UniProtKB/TrEMBL;Acc:A0A5K4FAG5]
Smp_340990
Smp_341010	Eukaryotic translation initiation factor 3 subunit L [Source:UniProtKB/TrEMBL;Acc:A0A5K4FC02]
Smp_341020	Tudor domain-containing protein [Source:UniProtKB/TrEMBL;Acc:A0A5K4FCY4]
Smp_341030	C2H2-type domain-containing protein [Source:UniProtKB/TrEMBL;Acc:A0A5K4FE89]
Smp_341040	HSCB_C domain-containing protein [Source:UniProtKB/TrEMBL;Acc:A0A5K4FC08]
Smp_341050	Protein farnesyltransferase subunit beta [Source:UniProtKB/TrEMBL;Acc:A0A5K4FCZ0]
Smp_341060	TPT domain-containing protein [Source:UniProtKB/TrEMBL;Acc:A0A5K4FE97]
Smp_341070	BZIP domain-containing protein [Source:UniProtKB/TrEMBL;Acc:A0A5K4F9R8]
Smp_341080	HA2 domain-containing protein [Source:UniProtKB/TrEMBL;Acc:A0A5K4FC13]
Smp_341090	C2H2-type domain-containing protein [Source:UniProtKB/TrEMBL;Acc:A0A5K4FCZ4]
Smp_341100	Vacuolar protein sorting-associated protein 33A [Source:UniProtKB/TrEMBL;Acc:A0A5K4FAI0]
Smp_341110	Chloride channel protein [Source:UniProtKB/TrEMBL;Acc:A0A5K4F9S1]
Smp_341120	RING-type domain-containing protein [Source:UniProtKB/TrEMBL;Acc:A0A5K4FC17]
Smp_341130	EF-hand domain-containing protein [Source:UniProtKB/TrEMBL;Acc:A0A5K4FCZ9]
Smp_341140	Protein kinase domain-containing protein [Source:UniProtKB/TrEMBL;Acc:A0A5K4FEA7]
Smp_341150	tRNA(His) guanylyltransferase [Source:UniProtKB/TrEMBL;Acc:A0A5K4FAI5]
Smp_341160	receptor protein-tyrosine kinase [Source:UniProtKB/TrEMBL;Acc:A0A5K4FC22]	IR-1
Smp_341170	CENP-V/GFA domain-containing protein [Source:UniProtKB/TrEMBL;Acc:A0A5K4FD03]
Smp_341180	GatA-binding transcription factor [Source:UniProtKB/TrEMBL;Acc:A0A5K4FEB0]
Smp_341190	Zinc finger protein [Source:UniProtKB/TrEMBL;Acc:A0A5K4F9S8]
Smp_341200	LisH domain-containing protein [Source:UniProtKB/TrEMBL;Acc:A0A5K4FD06]
Smp_341210	PID domain-containing protein [Source:UniProtKB/TrEMBL;Acc:A0A5K4FEB5]
Smp_341220	Heparin sulfate O-sulfotransferase [Source:UniProtKB/TrEMBL;Acc:A0A5K4FAJ3]
Smp_341230	BRO1 domain-containing protein [Source:UniProtKB/TrEMBL;Acc:A0A5K4F9T2]
Smp_341240	Prohibitin [Source:UniProtKB/TrEMBL;Acc:A0A5K4FC32]
Smp_341250	NopRA1 domain-containing protein [Source:UniProtKB/TrEMBL;Acc:A0A5K4FD11]
Smp_341260	Lipoprotein [Source:UniProtKB/TrEMBL;Acc:A0A5K4FEB9]
Smp_341270	Protein lifeguard 2 [Source:UniProtKB/TrEMBL;Acc:A0A5K4FAJ7]
Smp_341280	Mediator of RNA polymerase II transcription subunit 13 [Source:UniProtKB/TrEMBL;Acc:A0A5K4F9T5]
Smp_341290	Putative annexin [Source:UniProtKB/TrEMBL;Acc:G4VL82]
Smp_341300	Peptidase_M16 domain-containing protein [Source:UniProtKB/TrEMBL;Acc:A0A5K4FEC2]
Smp_341310
Smp_341320
Smp_341330	RPN13_C domain-containing protein [Source:UniProtKB/TrEMBL;Acc:A0A5K4FC42]
Smp_341340
Smp_341350	Cyclic nucleotide-binding domain-containing protein [Source:UniProtKB/TrEMBL;Acc:A0A5K4FEC7]
Smp_341360	UBIQUITIN_CONJUGAT_2 domain-containing protein [Source:UniProtKB/TrEMBL;Acc:A0A5K4FAK7]
Smp_341370	39S ribosomal protein L59, mitochondrial [Source:UniProtKB/TrEMBL;Acc:A0A5K4F9U4]
Smp_341380	Ceramidase [Source:UniProtKB/TrEMBL;Acc:A0A5K4FC46]
Smp_341390	Hexosyltransferase [Source:UniProtKB/TrEMBL;Acc:A0A5K4FD24]
Smp_341400	NFRKB_winged domain-containing protein [Source:UniProtKB/TrEMBL;Acc:A0A5K4FED2]
Smp_341410
Smp_341420	Dual specificity protein phosphatase [Source:UniProtKB/TrEMBL;Acc:A0A5K4FD27]
Smp_341430	POU domain protein [Source:UniProtKB/TrEMBL;Acc:A0A5K4FED5]
Smp_341440	Adenylate cyclase [Source:UniProtKB/TrEMBL;Acc:A0A5K4FAL6]
Smp_341450	5-formyltetrahydrofolate cyclo-ligase [Source:UniProtKB/TrEMBL;Acc:A0A5K4FC53]
Smp_341460	BHLH domain-containing protein [Source:UniProtKB/TrEMBL;Acc:A0A5K4FD32]
Smp_341470	PA domain-containing protein [Source:UniProtKB/TrEMBL;Acc:A0A5K4FED9]
Smp_341490
Smp_341500	P2X purinoceptor [Source:UniProtKB/TrEMBL;Acc:A0A5K4FD36]
Smp_341510	Major facilitator superfamily (MFS) profile domain-containing protein [Source:UniProtKB/TrEMBL;Acc:A0A5K4FEE5]
Smp_341520	RFXA_RFXANK_bdg domain-containing protein [Source:UniProtKB/TrEMBL;Acc:A0A5K4FAM6]
Smp_341530	RanBD1 domain-containing protein [Source:UniProtKB/TrEMBL;Acc:A0A5K4F9W5]
Smp_341540	Homeobox domain-containing protein [Source:UniProtKB/TrEMBL;Acc:A0A5K4FC60]
Smp_341550	Guanine nucleotide exchange factor mss4,putative [Source:UniProtKB/TrEMBL;Acc:G4LUP9]
Smp_341560	N-acetyl-D-glucosamine kinase [Source:UniProtKB/TrEMBL;Acc:G4VHY4]
Smp_341570	UPF0183 protein C16orf70 homolog [Source:UniProtKB/TrEMBL;Acc:A0A5K4FC62]
Smp_341580
Smp_341590	Conserved plasma membrane protein [Source:UniProtKB/TrEMBL;Acc:A0A5K4F9X3]
Smp_341600	Dynein light chain [Source:UniProtKB/TrEMBL;Acc:G4V851]
Smp_341610	30S ribosomal protein S12 [Source:UniProtKB/TrEMBL;Acc:A0A5K4FD49]
Smp_341620	FERM domain-containing protein [Source:UniProtKB/TrEMBL;Acc:A0A5K4FEF6]
Smp_341630	Tudor domain-containing protein [Source:UniProtKB/TrEMBL;Acc:G4VGR5]
Smp_341640
Smp_341650	ABC1 domain-containing protein [Source:UniProtKB/TrEMBL;Acc:A0A5K4FEF8]
Smp_341660	Sulfhydryl oxidase [Source:UniProtKB/TrEMBL;Acc:A0A5K4FC78]
Smp_341670	Forkhead protein/ forkhead protein domain,putative [Source:UniProtKB/TrEMBL;Acc:A0A5K4FD59]
Smp_341680	NUFIP1 domain-containing protein [Source:UniProtKB/TrEMBL;Acc:A0A5K4FEF9]
Smp_341690	SEC7 domain-containing protein [Source:UniProtKB/TrEMBL;Acc:A0A5K4FAP8]
Smp_341700	AMPKBI domain-containing protein [Source:UniProtKB/TrEMBL;Acc:A0A5K4F9Y5]
Smp_341710	Titin-like [Source:UniProtKB/TrEMBL;Acc:A0A5K4FC80]
Smp_341720	MYND-type domain-containing protein [Source:UniProtKB/TrEMBL;Acc:A0A5K4FD64]
Smp_341730	SelT-like protein [Source:UniProtKB/TrEMBL;Acc:A0A5K4FAQ4]
Smp_341740	Signal recognition particle 9 kDa protein [Source:UniProtKB/TrEMBL;Acc:A0A5K4FD68]
Smp_341750	Glycolipid transfer protein-related [Source:UniProtKB/TrEMBL;Acc:A0A5K4FEG5]
Smp_341760	Peptidase S1 domain-containing protein [Source:UniProtKB/TrEMBL;Acc:A0A5K4FAQ9]
Smp_341770	Innexin [Source:UniProtKB/TrEMBL;Acc:A0A5K4F9Z5]	inx
Smp_341780	INCENP_ARK-bind domain-containing protein [Source:UniProtKB/TrEMBL;Acc:A0A5K4FC90]
Smp_341790	SPO-1 protein; SPO-1 protein; Stage-specific protein SPO-1; Stathmin-like protein; Stage-specific protein SPO-1; Stathmin-like protein [Source:UniProtKB/TrEMBL;Acc:O77234]	SLP
Smp_341800	Ras suppressor protein 1 [Source:UniProtKB/TrEMBL;Acc:A0A5K4FEG8]
Smp_341810	Dynein light chain [Source:UniProtKB/TrEMBL;Acc:A0A5K4FAR3]
Smp_341820	UBZ4-type domain-containing protein [Source:UniProtKB/TrEMBL;Acc:A0A5K4F9Z9]
Smp_341830	Sulfotransfer_1 domain-containing protein [Source:UniProtKB/TrEMBL;Acc:A0A5K4FC95]
Smp_341840	Transmembrane protein [Source:UniProtKB/TrEMBL;Acc:A0A5K4FD78]
Smp_341850	Sortilin-related receptor [Source:UniProtKB/TrEMBL;Acc:A0A5K4FEH1]
Smp_341860	Ribosomal_L7Ae domain-containing protein [Source:UniProtKB/TrEMBL;Acc:A0A5K4FCA0]
Smp_341870	Very-long-chain (3R)-3-hydroxyacyl-CoA dehydratase [Source:UniProtKB/TrEMBL;Acc:A0A5K4FD81]
Smp_341880	Ig-like domain-containing protein [Source:UniProtKB/TrEMBL;Acc:A0A5K4FEH4]
Smp_341890	Tr-type G domain-containing protein [Source:UniProtKB/TrEMBL;Acc:A0A5K4FAS2]
Smp_341900	EF-hand domain-containing protein [Source:UniProtKB/TrEMBL;Acc:A0A5K4FCA5]
Smp_341910	UBA domain-containing protein [Source:UniProtKB/TrEMBL;Acc:A0A5K4FD85]
Smp_341920
Smp_341930	RING-CH-type domain-containing protein [Source:UniProtKB/TrEMBL;Acc:A0A5K4FA14]
Smp_341940	AAA domain-containing protein [Source:UniProtKB/TrEMBL;Acc:A0A5K4FCB0]
Smp_341950	Aryl hydrocarbon receptor nuclear translocator-like protein [Source:UniProtKB/TrEMBL;Acc:A0A5K4FD89]
Smp_341960	GRIP domain-containing protein [Source:UniProtKB/TrEMBL;Acc:A0A5K4FA19]
Smp_341970	Group-specific protein [Source:UniProtKB/TrEMBL;Acc:G4V6W8]
Smp_341980	Mediator of RNA polymerase II transcription subunit 21 [Source:UniProtKB/TrEMBL;Acc:A0A5K4FD93]
Smp_341990	C-mannosyltransferase dpy-19 [Source:UniProtKB/TrEMBL;Acc:A0A5K4FEI5]
Smp_342000	Amiloride-sensitive sodium channel [Source:UniProtKB/TrEMBL;Acc:A0A5K4FAT6]
Smp_342010	GATA-type domain-containing protein [Source:UniProtKB/TrEMBL;Acc:A0A5K4FA24]
Smp_342020	Phosphodiesterase [Source:UniProtKB/TrEMBL;Acc:A0A5K4FCB7]
Smp_342030	Glutathione peroxidase [Source:UniProtKB/TrEMBL;Acc:A0A5K4FEI9]
Smp_342040	Cell adhesion molecule [Source:UniProtKB/TrEMBL;Acc:A0A5K4FA29]
Smp_342050	Amidase domain-containing protein [Source:UniProtKB/TrEMBL;Acc:A0A5K4FCC2]
Smp_342060	Cadherin [Source:UniProtKB/TrEMBL;Acc:A0A5K4FDA1]
Smp_342070	ARID domain-containing protein [Source:UniProtKB/TrEMBL;Acc:A0A5K4FEJ5]
Smp_342080	Spc7 domain-containing protein [Source:UniProtKB/TrEMBL;Acc:A0A5K4FDA7]
Smp_342090	CUB domain-containing protein [Source:UniProtKB/TrEMBL;Acc:A0A5K4FEK0]
Smp_342100	SET domain-containing protein [Source:UniProtKB/TrEMBL;Acc:A0A5K4FAU9]
Smp_342110	Ras-like protein family member 12 [Source:UniProtKB/TrEMBL;Acc:A0A5K4FCD2]
Smp_342120	Dynein light chain [Source:UniProtKB/TrEMBL;Acc:A0A5K4FDB3]
Smp_342130	BAH domain-containing protein [Source:UniProtKB/TrEMBL;Acc:A0A5K4FEK5]
Smp_342140	Rab family GTPase [Source:UniProtKB/TrEMBL;Acc:A0A5K4FAV4]
Smp_342150
Smp_342160	Protein kinase domain-containing protein [Source:UniProtKB/TrEMBL;Acc:A0A5K4FCD7]
Smp_342170	Gamma-tubulin complex component [Source:UniProtKB/TrEMBL;Acc:A0A5K4FDB7]
Smp_342180	XK-related protein [Source:UniProtKB/TrEMBL;Acc:A0A5K4FEL0]
Smp_342190	TRPA [Source:UniProtKB/TrEMBL;Acc:A0A5K4FA45]
Smp_342200	Dilute domain-containing protein [Source:UniProtKB/TrEMBL;Acc:A0A5K4FCE1]
Smp_342210	C2H2-type domain-containing protein [Source:UniProtKB/TrEMBL;Acc:A0A5K4FDC1]
Smp_342230	DUF1604 domain-containing protein [Source:UniProtKB/TrEMBL;Acc:A0A5K4FAW3]
Smp_342240	General transcription factor 3C polypeptide 2 [Source:UniProtKB/TrEMBL;Acc:A0A5K4FCE6]
Smp_342250	PAPS_reduct domain-containing protein [Source:UniProtKB/TrEMBL;Acc:A0A5K4FCE9]
Smp_342260	UBD domain-containing protein [Source:UniProtKB/TrEMBL;Acc:A0A5K4FAX3]
Smp_342270	Homeobox domain-containing protein [Source:UniProtKB/TrEMBL;Acc:A0A5K4FCF3]
Smp_342280	ETS domain-containing protein [Source:UniProtKB/TrEMBL;Acc:A0A5K4FEN3]
Smp_342290	Rho GTPase-activating protein [Source:UniProtKB/TrEMBL;Acc:A0A5K4FAY1]
Smp_342300	Fork-head domain-containing protein [Source:UniProtKB/TrEMBL;Acc:A0A5K4FCF8]
Smp_342310	Ion_trans_2 domain-containing protein [Source:UniProtKB/TrEMBL;Acc:A0A5K4FDE0]
Smp_342320	Pepdidase_M14_N domain-containing protein [Source:UniProtKB/TrEMBL;Acc:A0A5K4FEP0]
Smp_342330	ATP citrate synthase [Source:UniProtKB/TrEMBL;Acc:A0A5K4FAY3]
Smp_342340
Smp_342350	Robl_LC7 domain-containing protein [Source:UniProtKB/TrEMBL;Acc:A0A5K4FCG2]
Smp_342360	JmjC domain-containing protein [Source:UniProtKB/TrEMBL;Acc:A0A5K4FDE5]
Smp_342370	non-specific protein-tyrosine kinase [Source:UniProtKB/TrEMBL;Acc:A0A5K4FEP7]
Smp_342380	Glycosyltransferase-like protein LARGE1 [Source:UniProtKB/TrEMBL;Acc:A0A5K4FAY9]
Smp_342390	DDE-1 domain-containing protein [Source:UniProtKB/TrEMBL;Acc:A0A5K4FA76]
Smp_342400	GCV_T domain-containing protein [Source:UniProtKB/TrEMBL;Acc:A0A5K4FCG5]
Smp_342410	C2H2-type domain-containing protein [Source:UniProtKB/TrEMBL;Acc:A0A5K4FEQ4]
Smp_342420	Secreted phosphoprotein 1 [Source:UniProtKB/TrEMBL;Acc:A0A5K4FAZ4]
Smp_342430	Secreted protein [Source:UniProtKB/TrEMBL;Acc:A0A5K4FA80]
Smp_342440	CUE domain-containing protein [Source:UniProtKB/TrEMBL;Acc:A0A5K4FCG9]
Smp_342450	Radial spoke head 10 homolog B [Source:UniProtKB/TrEMBL;Acc:A0A5K4FDF4]
Smp_342460	DUF4801 domain-containing protein [Source:UniProtKB/TrEMBL;Acc:A0A5K4FER0]
Smp_342470	Deoxyribonuclease [Source:UniProtKB/TrEMBL;Acc:A0A5K4FDF6]
Smp_342480	RRM domain-containing protein [Source:UniProtKB/TrEMBL;Acc:A0A5K4FB03]
Smp_342490	Palmitoyltransferase [Source:UniProtKB/TrEMBL;Acc:A0A5K4FA91]
Smp_342500	PH domain-containing protein [Source:UniProtKB/TrEMBL;Acc:A0A5K4FCH9]
Smp_342510	WD_REPEATS_REGION domain-containing protein [Source:UniProtKB/TrEMBL;Acc:A0A5K4FDG0]
Smp_342520	Chromosome transmission fidelity protein 8 [Source:UniProtKB/TrEMBL;Acc:A0A5K4FES2]
Smp_342530	Aromatic-L-amino-acid decarboxylase [Source:UniProtKB/TrEMBL;Acc:A0A5K4FB08]
Smp_342540	ETS domain-containing protein [Source:UniProtKB/TrEMBL;Acc:A0A5K4FA96]
Smp_342550	Protein rolling stone [Source:UniProtKB/TrEMBL;Acc:A0A5K4FCI4]
Smp_342560	G2/mitotic-specific cyclin-B3 [Source:UniProtKB/TrEMBL;Acc:A0A5K4FDG2]
Smp_342570	Diacylglycerol kinase [Source:UniProtKB/TrEMBL;Acc:A0A5K4FES7]
Smp_342580	BHLH domain-containing protein [Source:UniProtKB/TrEMBL;Acc:A0A5K4FB12]
Smp_342590	Testis-specific protein pbs13-related [Source:UniProtKB/TrEMBL;Acc:A0A5K4FAA1]
Smp_342600	Transmembrane protein [Source:UniProtKB/TrEMBL;Acc:A0A5K4FCI9]
Smp_342610	protein-serine/threonine phosphatase [Source:UniProtKB/TrEMBL;Acc:A0A5K4FET1]
Smp_342620	CUGBP Elav-like family member 2 [Source:UniProtKB/TrEMBL;Acc:A0A5K4FAA6]
Smp_342630	CID domain-containing protein [Source:UniProtKB/TrEMBL;Acc:A0A5K4FCJ4]
Smp_342640	TPR_REGION domain-containing protein [Source:UniProtKB/TrEMBL;Acc:A0A5K4FDH1]
Smp_342650	ANK_REP_REGION domain-containing protein [Source:UniProtKB/TrEMBL;Acc:A0A5K4FET6]
Smp_342660	EF-hand domain-containing protein [Source:UniProtKB/TrEMBL;Acc:A0A5K4FB21]
Smp_342670	RING-type domain-containing protein [Source:UniProtKB/TrEMBL;Acc:A0A5K4FAB1]
Smp_342680	Sema domain-containing protein [Source:UniProtKB/TrEMBL;Acc:A0A5K4FCJ9]
Smp_342690	Polyprenol reductase [Source:UniProtKB/TrEMBL;Acc:A0A5K4FEU2]
Smp_342700	CCR4-NOT transcription complex subunit 10 [Source:UniProtKB/TrEMBL;Acc:A0A5K4FB26]
Smp_342710	mRNA-capping enzyme mRNA 5'-triphosphate monophosphatase mRNA guanylyltransferase [Source:UniProtKB/TrEMBL;Acc:A0A5K4FAB6]
Smp_342720	HTH_38 domain-containing protein [Source:UniProtKB/TrEMBL;Acc:A0A5K4FCK5]
Smp_342730	DUF4201 domain-containing protein [Source:UniProtKB/TrEMBL;Acc:A0A5K4FEU7]
Smp_342740	Conserved oligomeric Golgi complex subunit 1 [Source:UniProtKB/TrEMBL;Acc:A0A5K4FAC1]
Smp_342750	B-block_TFIIIC domain-containing protein [Source:UniProtKB/TrEMBL;Acc:A0A5K4FCK9]
Smp_342760	Ephrin RBD domain-containing protein [Source:UniProtKB/TrEMBL;Acc:A0A5K4FDI5]
Smp_342770
Smp_342780	Fork-head domain-containing protein [Source:UniProtKB/TrEMBL;Acc:A0A5K4FB36]
Smp_342790	Fork-head domain-containing protein [Source:UniProtKB/TrEMBL;Acc:A0A5K4FAC6]
Smp_342800	G_PROTEIN_RECEP_F1_2 domain-containing protein [Source:UniProtKB/TrEMBL;Acc:A0A5K4FCL5]
Smp_342810
Smp_342820	Ubiquitin-like domain-containing protein [Source:UniProtKB/TrEMBL;Acc:A0A5K4FEV7]
Smp_342830	CD109 antigen [Source:UniProtKB/TrEMBL;Acc:A0A5K4FB41]
Smp_342840	Homeobox domain-containing protein [Source:UniProtKB/TrEMBL;Acc:A0A5K4FAC9]
Smp_342850	Rap-GAP domain-containing protein [Source:UniProtKB/TrEMBL;Acc:A0A5K4FCM0]
Smp_342860	Voltage-gated hydrogen channel 1 [Source:UniProtKB/TrEMBL;Acc:A0A5K4FDJ5]
Smp_342870	VWFA domain-containing protein [Source:UniProtKB/TrEMBL;Acc:A0A5K4FEW3]
Smp_342880	protein-tyrosine-phosphatase [Source:UniProtKB/TrEMBL;Acc:A0A5K4FB45]
Smp_342890	Arrestin_N domain-containing protein [Source:UniProtKB/TrEMBL;Acc:A0A5K4FCM5]
Smp_342900	Claudin-like protein [Source:UniProtKB/TrEMBL;Acc:A0A5K4FEW9]
Smp_342910	Ribosome assembly factor mrt4 [Source:UniProtKB/TrEMBL;Acc:A0A5K4FAE0]
Smp_342920
Smp_342930	RING-type domain-containing protein [Source:UniProtKB/TrEMBL;Acc:A0A5K4FDK4]
Smp_342940	UPF0506 domain-containing protein [Source:UniProtKB/TrEMBL;Acc:A0A5K4FEX6]
Smp_342950	ARID domain-containing protein [Source:UniProtKB/TrEMBL;Acc:A0A5K4FB54]
Smp_342960	Delta-like protein [Source:UniProtKB/TrEMBL;Acc:A0A5K4FCN4]
Smp_342970	Protocadherin Fat 1 [Source:UniProtKB/TrEMBL;Acc:A0A5K4FDK9]
Smp_342980	Golgi pH regulator [Source:UniProtKB/TrEMBL;Acc:A0A5K4FCN9]
Smp_342990	NYD-SP28_assoc domain-containing protein [Source:UniProtKB/TrEMBL;Acc:A0A5K4FDL6]
Smp_343010	BACK domain-containing protein [Source:UniProtKB/TrEMBL;Acc:A0A5K4FB65]
Smp_343020	BHLH domain-containing protein [Source:UniProtKB/TrEMBL;Acc:A0A5K4FAF3]
Smp_343030	SSD domain-containing protein [Source:UniProtKB/TrEMBL;Acc:A0A5K4FCP4]
Smp_343040	FAM184 domain-containing protein [Source:UniProtKB/TrEMBL;Acc:A0A5K4FDM1]
Smp_343050	Pentatricopeptide repeat-containing protein [Source:UniProtKB/TrEMBL;Acc:A0A5K4FEZ1]
Smp_343060	Usp domain-containing protein [Source:UniProtKB/TrEMBL;Acc:A0A5K4FB70]
Smp_343070	Homeobox domain-containing protein [Source:UniProtKB/TrEMBL;Acc:A0A5K4FAF8]
Smp_343080	Orphan protein [Source:UniProtKB/TrEMBL;Acc:A0A5K4FCP7]
Smp_343090	DUF2428 domain-containing protein [Source:UniProtKB/TrEMBL;Acc:A0A5K4FDM5]
Smp_343100	Homeobox domain-containing protein [Source:UniProtKB/TrEMBL;Acc:A0A5K4FEZ8]
Smp_343110	Putative beta-mannosidase [Source:UniProtKB/TrEMBL;Acc:A0A5K4FB75]
Smp_343120	Calcium-transporting ATPase [Source:UniProtKB/TrEMBL;Acc:A0A5K4FAG2]
Smp_343130	Proto-oncogene tyrosine-protein kinase receptor Ret [Source:UniProtKB/TrEMBL;Acc:A0A5K4FCQ2]
Smp_343140	BHLH domain-containing protein [Source:UniProtKB/TrEMBL;Acc:A0A5K4FF04]
Smp_343150	CPSF_A domain-containing protein [Source:UniProtKB/TrEMBL;Acc:A0A5K4FB81]
Smp_343160	PDZ domain-containing protein [Source:UniProtKB/TrEMBL;Acc:A0A5K4FF09]
Smp_343170	L-serine ammonia-lyase [Source:UniProtKB/TrEMBL;Acc:A0A5K4FB85]
Smp_343180	C2H2-type domain-containing protein [Source:UniProtKB/TrEMBL;Acc:A0A5K4FAH2]
Smp_343190	Cyclin-dependent kinase 2-associated protein [Source:UniProtKB/TrEMBL;Acc:A0A5K4FCR2]
Smp_343200	PH domain-containing protein [Source:UniProtKB/TrEMBL;Acc:A0A5K4FDP1]
Smp_343210
Smp_343220	Cilia- and flagella-associated protein 299 [Source:UniProtKB/TrEMBL;Acc:A0A5K4FAH6]
Smp_343230
Smp_343240	C2 domain-containing protein [Source:UniProtKB/TrEMBL;Acc:A0A5K4FB95]
Smp_343250	Transmembrane protein [Source:UniProtKB/TrEMBL;Acc:A0A5K4FAI2]
Smp_343260	Cathepsin L [Source:UniProtKB/TrEMBL;Acc:A0A5K4FCS2]
Smp_343270	Adenomatous polyposis coli protein [Source:UniProtKB/TrEMBL;Acc:A0A5K4FF26]
Smp_343280	G_PROTEIN_RECEP_F3_4 domain-containing protein [Source:UniProtKB/TrEMBL;Acc:A0A5K4FAI6]
Smp_343290	DUF4455 domain-containing protein [Source:UniProtKB/TrEMBL;Acc:A0A5K4FCS5]
Smp_343300	C3H1-type domain-containing protein [Source:UniProtKB/TrEMBL;Acc:A0A5K4FDQ7]
Smp_343310	Tensin-1 [Source:UniProtKB/TrEMBL;Acc:A0A5K4FF32]
Smp_343320	G-patch domain-containing protein [Source:UniProtKB/TrEMBL;Acc:A0A5K4FBA5]
Smp_343330	Aamy domain-containing protein [Source:UniProtKB/TrEMBL;Acc:A0A5K4FCS9]
Smp_343340	TPR_REGION domain-containing protein [Source:UniProtKB/TrEMBL;Acc:A0A5K4FDR2]
Smp_343350	Ubiquitin-like domain-containing protein [Source:UniProtKB/TrEMBL;Acc:A0A5K4FF39]
Smp_343360
Smp_343370	Homeobox domain-containing protein [Source:UniProtKB/TrEMBL;Acc:A0A5K4FAJ6]
Smp_343380	SH2 domain-containing protein [Source:UniProtKB/TrEMBL;Acc:A0A5K4FCT2]
Smp_343390	Ricin B-type lectin domain-containing protein [Source:UniProtKB/TrEMBL;Acc:A0A5K4FCU2]
Smp_343400
Smp_343410	Protein kinase domain-containing protein [Source:UniProtKB/TrEMBL;Acc:A0A5K4FBB5]
Smp_343420	SIR2_2 domain-containing protein [Source:UniProtKB/TrEMBL;Acc:A0A5K4FCT6]
Smp_343430	Anoctamin [Source:UniProtKB/TrEMBL;Acc:A0A5K4FDS2]
Smp_343440	GBD/FH3 domain-containing protein [Source:UniProtKB/TrEMBL;Acc:A0A5K4FAK4]
Smp_343450	Chorein_N domain-containing protein [Source:UniProtKB/TrEMBL;Acc:A0A5K4FCT9]
Smp_343460	Anaphase-promoting complex subunit 1 [Source:UniProtKB/TrEMBL;Acc:A0A5K4FDS7]
Smp_343470	3-ketodihydrosphingosine reductase [Source:UniProtKB/TrEMBL;Acc:A0A5K4FBC5]
Smp_343480	Claudin-like protein [Source:UniProtKB/TrEMBL;Acc:A0A5K4FCU3]
Smp_343490	Claudin [Source:UniProtKB/TrEMBL;Acc:A0A5K4FDT1]
Smp_343500	HTH myb-type domain-containing protein [Source:UniProtKB/TrEMBL;Acc:A0A5K4FF61]
Smp_343510
Smp_343520
Smp_343530	EF-hand domain-containing protein [Source:UniProtKB/TrEMBL;Acc:A0A5K4FDT6]
Smp_343540	Putative talin [Source:UniProtKB/TrEMBL;Acc:A0A5K4FCV3]
Smp_343550	Centrosomal protein of 95 kDa [Source:UniProtKB/TrEMBL;Acc:A0A5K4FBE3]
Smp_343560	SH3 domain-containing protein [Source:UniProtKB/TrEMBL;Acc:A0A5K4FAM3]
Smp_343570	RRM domain-containing protein [Source:UniProtKB/TrEMBL;Acc:A0A5K4FF80]
Smp_343580	FPL domain-containing protein [Source:UniProtKB/TrEMBL;Acc:A0A5K4FAM9]
Smp_343590	Zinc finger protein [Source:UniProtKB/TrEMBL;Acc:A0A5K4FCW3]
Smp_343600	CPSF_A domain-containing protein [Source:UniProtKB/TrEMBL;Acc:A0A5K4FDV1]
Smp_343610	ANK_REP_REGION domain-containing protein [Source:UniProtKB/TrEMBL;Acc:A0A5K4FF85]
Smp_343620	Mismatch repair endonuclease PMS2 [Source:UniProtKB/TrEMBL;Acc:A0A5K4FBF1]
Smp_343630	Ig-like domain-containing protein [Source:UniProtKB/TrEMBL;Acc:A0A5K4FAN4]
Smp_343640	Midasin [Source:UniProtKB/TrEMBL;Acc:A0A5K4FCW8]
Smp_343650	Laminin subunit alpha-1 [Source:UniProtKB/TrEMBL;Acc:A0A5K4FDV5]
Smp_343660
Smp_343670	Ig-like domain-containing protein [Source:UniProtKB/TrEMBL;Acc:A0A5K4FBF6]
Smp_343680	protein-tyrosine-phosphatase [Source:UniProtKB/TrEMBL;Acc:A0A5K4FCX3]
Smp_343690	Sema domain-containing protein [Source:UniProtKB/TrEMBL;Acc:A0A5K4FBG1]
Smp_343700	SH2 domain-containing protein [Source:UniProtKB/TrEMBL;Acc:A0A5K4FCX8]
Smp_343710	Calmodulin [Source:UniProtKB/TrEMBL;Acc:A0A5K4FDW7]
Smp_343720	Tyrosine-protein phosphatase non-receptor type 9 [Source:UniProtKB/TrEMBL;Acc:A0A5K4FBG7]
Smp_343730	BZIP domain-containing protein [Source:UniProtKB/TrEMBL;Acc:A0A5K4FAQ1]
Smp_343740	Putative collagen alpha-1(V) chain [Source:UniProtKB/TrEMBL;Acc:A0A5K4FDX2]
Smp_343750	C2H2-type domain-containing protein [Source:UniProtKB/TrEMBL;Acc:A0A5K4FFA6]
Smp_343760	RING-type domain-containing protein [Source:UniProtKB/TrEMBL;Acc:A0A5K4FCY6]
Smp_343770	Rabphilin-3A [Source:UniProtKB/TrEMBL;Acc:A0A5K4FDX6]
Smp_343780	Protein FAM47E [Source:UniProtKB/TrEMBL;Acc:A0A5K4FFB3]
Smp_343790	Rab-GAP TBC domain-containing protein [Source:UniProtKB/TrEMBL;Acc:A0A5K4FBH7]
Smp_343800	Homeobox protein engrailed-like [Source:UniProtKB/TrEMBL;Acc:A0A5K4FAR0]
Smp_343810	G_PROTEIN_RECEP_F1_2 domain-containing protein [Source:UniProtKB/TrEMBL;Acc:A0A5K4FCZ2]
Smp_343820	WD_REPEATS_REGION domain-containing protein [Source:UniProtKB/TrEMBL;Acc:A0A5K4FDY1]
Smp_343830	IQ and ubiquitin-like domain-containing protein [Source:UniProtKB/TrEMBL;Acc:A0A5K4FFB8]
Smp_343840
Smp_343850	Formin-related [Source:UniProtKB/TrEMBL;Acc:A0A5K4FAR5]
Smp_343860	Endo/exonuclease/phosphatase domain-containing protein [Source:UniProtKB/TrEMBL;Acc:A0A5K4FCZ7]
Smp_343870	Cadherin EGF LAG seven-pass G-type receptor 1 [Source:UniProtKB/TrEMBL;Acc:A0A5K4FFC3]
Smp_343880	Rac guanyl-nucleotide exchange factor [Source:UniProtKB/TrEMBL;Acc:A0A5K4FBI8]
Smp_343890	Pecanex-like protein [Source:UniProtKB/TrEMBL;Acc:A0A5K4FDZ1]
Smp_343900	Serine/threonine-protein kinase [Source:UniProtKB/TrEMBL;Acc:A0A5K4FFC7]
Smp_343910	CMP/dCMP-type deaminase domain-containing protein [Source:UniProtKB/TrEMBL;Acc:A0A5K4FBJ3]
Smp_343920	Lipase [Source:UniProtKB/TrEMBL;Acc:A0A5K4FD08]
Smp_343930	Glycoprotein [Source:UniProtKB/TrEMBL;Acc:A0A5K4FFD1]
Smp_343940	Potassium voltage-gated channel protein eag [Source:UniProtKB/TrEMBL;Acc:A0A5K4FBJ8]
Smp_343950	Bone morphogenetic protein-like protein [Source:UniProtKB/TrEMBL;Acc:B9UJC8]	BMP
Smp_343960	Cyclic nucleotide-binding domain-containing protein [Source:UniProtKB/TrEMBL;Acc:A0A5K4FD13]
Smp_343970	Tektin [Source:UniProtKB/TrEMBL;Acc:A0A5K4FE02]
Smp_343980	RING-type domain-containing protein [Source:UniProtKB/TrEMBL;Acc:A0A5K4FFD7]
Smp_343990	SH2 domain-containing protein [Source:UniProtKB/TrEMBL;Acc:A0A5K4FBK4]
Smp_344000	Deoxyribonuclease TATDN3 [Source:UniProtKB/TrEMBL;Acc:A0A5K4FD17]
Smp_344010	Cadherin [Source:UniProtKB/TrEMBL;Acc:A0A5K4FE07]
Smp_344020	ANK_REP_REGION domain-containing protein [Source:UniProtKB/TrEMBL;Acc:A0A5K4FFE2]
Smp_344030	Acyl-CoA-binding domain-containing protein 6 [Source:UniProtKB/TrEMBL;Acc:A0A5K4FBL1]
Smp_344040	Anoctamin [Source:UniProtKB/TrEMBL;Acc:A0A5K4FD26]
Smp_344050	DC_STAMP domain-containing protein [Source:UniProtKB/TrEMBL;Acc:A0A5K4FE12]
Smp_344060	glutamine--tRNA ligase [Source:UniProtKB/TrEMBL;Acc:A0A5K4FFE7]
Smp_344070
Smp_344080	Putative prokaryotic DNA topoisomerase [Source:UniProtKB/TrEMBL;Acc:A0A5K4FD31]
Smp_344090	Rad21_Rec8 domain-containing protein [Source:UniProtKB/TrEMBL;Acc:A0A5K4FFF0]
Smp_344100	t-SNARE coiled-coil homology domain-containing protein [Source:UniProtKB/TrEMBL;Acc:A0A5K4FAV0]
Smp_344110	CSN12-like protein [Source:UniProtKB/TrEMBL;Acc:A0A5K4FD37]
Smp_344120
Smp_344130	Coiled-coil domain-containing protein [Source:UniProtKB/TrEMBL;Acc:A0A5K4FFF3]
Smp_344140	FtsJ domain-containing protein [Source:UniProtKB/TrEMBL;Acc:A0A5K4FBM6]
Smp_344150	G_PROTEIN_RECEP_F1_2 domain-containing protein [Source:UniProtKB/TrEMBL;Acc:A0A5K4FAV5]
Smp_344160	YKR005C-like protein [Source:UniProtKB/TrEMBL;Acc:A0A5K4FD41]
Smp_344170	Cadherin [Source:UniProtKB/TrEMBL;Acc:A0A5K4FE29]
Smp_344180	GDNF family receptor alpha-like [Source:UniProtKB/TrEMBL;Acc:A0A5K4FFG0]
Smp_344190	PLAT domain-containing protein [Source:UniProtKB/TrEMBL;Acc:A0A5K4FBN1]
Smp_344200	Mitochondrial Rho GTPase [Source:UniProtKB/TrEMBL;Acc:A0A5K4FAW0]
Smp_344210	CST complex subunit CTC1 [Source:UniProtKB/TrEMBL;Acc:A0A5K4FD46]
Smp_344220
Smp_344230	POU domain protein [Source:UniProtKB/TrEMBL;Acc:A0A5K4FFG5]
Smp_344240	C2H2-type domain-containing protein [Source:UniProtKB/TrEMBL;Acc:A0A5K4FBN6]
Smp_344250	Major facilitator superfamily domain-containing protein 12 [Source:UniProtKB/TrEMBL;Acc:A0A5K4FE40]
Smp_344270	Liprin-alpha-2 [Source:UniProtKB/TrEMBL;Acc:A0A5K4FFH3]
Smp_344280	Tektin [Source:UniProtKB/TrEMBL;Acc:A0A5K4FE45]
Smp_344290	Huntingtin [Source:UniProtKB/TrEMBL;Acc:A0A5K4FFH8]
Smp_344300
Smp_344310	G_PROTEIN_RECEP_F1_2 domain-containing protein [Source:UniProtKB/TrEMBL;Acc:A0A5K4FAX6]
Smp_344320	Tubulin-specific chaperone E [Source:UniProtKB/TrEMBL;Acc:A0A5K4FD61]
Smp_344330	Ig-like domain-containing protein [Source:UniProtKB/TrEMBL;Acc:A0A5K4FE50]
Smp_344340	Calponin-homology (CH) domain-containing protein [Source:UniProtKB/TrEMBL;Acc:A0A5K4FAX8]
Smp_344350	ULP_PROTEASE domain-containing protein [Source:UniProtKB/TrEMBL;Acc:A0A5K4FD66]
Smp_344360	GATA zinc finger domain-containing protein 14-like [Source:UniProtKB/TrEMBL;Acc:A0A5K4FFJ0]
Smp_344370	ER lumen protein-retaining receptor [Source:UniProtKB/TrEMBL;Acc:A0A5K4FBQ5]
Smp_344380	TPR_REGION domain-containing protein [Source:UniProtKB/TrEMBL;Acc:A0A5K4FFJ6]
Smp_344390	DUF5730 domain-containing protein [Source:UniProtKB/TrEMBL;Acc:A0A5K4FBR0]
Smp_344400	Cyclic nucleotide-binding domain-containing protein [Source:UniProtKB/TrEMBL;Acc:A0A5K4FAZ0]
Smp_344410	Choline transporter-like protein [Source:UniProtKB/TrEMBL;Acc:A0A5K4FD76]
Smp_344420	Non-specific serine/threonine protein kinase [Source:UniProtKB/TrEMBL;Acc:A0A5K4FE68]
Smp_344430	SID1 transmembrane family member 1 [Source:UniProtKB/TrEMBL;Acc:A0A5K4FBR5]
Smp_344440	Tetraspanin [Source:UniProtKB/TrEMBL;Acc:A0A5K4FD80]
Smp_344450	GRIP domain-containing protein [Source:UniProtKB/TrEMBL;Acc:A0A5K4FE72]
Smp_344460	Ig-like domain-containing protein [Source:UniProtKB/TrEMBL;Acc:A0A5K4FB00]
Smp_344470	t-SNARE coiled-coil homology domain-containing protein [Source:UniProtKB/TrEMBL;Acc:A0A5K4FD84]
Smp_344480	Cyclic nucleotide-binding domain-containing protein [Source:UniProtKB/TrEMBL;Acc:A0A5K4FFL4]
Smp_344490	TBD domain-containing protein [Source:UniProtKB/TrEMBL;Acc:A0A5K4FBS7]
Smp_344500	receptor protein-tyrosine kinase [Source:UniProtKB/TrEMBL;Acc:A0A5K4FD90]
Smp_344510	Threonylcarbamoyladenosine tRNA methylthiotransferase [Source:UniProtKB/TrEMBL;Acc:A0A5K4FE83]
Smp_344520	Leucine-rich repeat-containing protein DDB_G0290503 [Source:UniProtKB/TrEMBL;Acc:A0A5K4FFL9]
Smp_344530	Centrosomal protein of 162 kDa [Source:UniProtKB/TrEMBL;Acc:A0A5K4FBT2]
Smp_344540	DUF3883 domain-containing protein [Source:UniProtKB/TrEMBL;Acc:A0A5K4FE88]
Smp_344550	WD_REPEATS_REGION domain-containing protein [Source:UniProtKB/TrEMBL;Acc:A0A5K4FFM3]
Smp_344560	Zinc finger protein LEE1 [Source:UniProtKB/TrEMBL;Acc:A0A5K4FBT6]
Smp_344570
Smp_344580	LLGL domain-containing protein [Source:UniProtKB/TrEMBL;Acc:A0A5K4FD99]
Smp_344590	J domain-containing protein [Source:UniProtKB/TrEMBL;Acc:A0A5K4FE93]
Smp_344600	Zinc finger protein [Source:UniProtKB/TrEMBL;Acc:A0A5K4FFN0]
Smp_344610
Smp_344620	ZU5 domain-containing protein [Source:UniProtKB/TrEMBL;Acc:A0A5K4FE98]
Smp_344630	WD repeat domain phosphoinositide-interacting protein 3 [Source:UniProtKB/TrEMBL;Acc:A0A5K4FDA9]
Smp_344640	Ig-like domain-containing protein [Source:UniProtKB/TrEMBL;Acc:A0A5K4FEA5]
Smp_344650	Ras-related protein Rab-3 [Source:UniProtKB/TrEMBL;Acc:A0A5K4FFP1]
Smp_344660	DC_STAMP domain-containing protein [Source:UniProtKB/TrEMBL;Acc:A0A5K4FBV3]
Smp_344680	Zinc finger CW-type PWWP domain protein 1-like [Source:UniProtKB/TrEMBL;Acc:A0A5K4FDB4]
Smp_344690	Ras-GEF domain-containing protein [Source:UniProtKB/TrEMBL;Acc:A0A5K4FBV7]
Smp_344710	Alpha-taxilin [Source:UniProtKB/TrEMBL;Acc:A0A5K4FFQ3]
Smp_344720	Tubulin tyrosine ligase-related [Source:UniProtKB/TrEMBL;Acc:A0A5K4FBW3]
Smp_344730	Nuclear receptor domain-containing protein [Source:UniProtKB/TrEMBL;Acc:A0A5K4FDC4]
Smp_344740	Cellulase domain-containing protein [Source:UniProtKB/TrEMBL;Acc:A0A5K4FEC1]
Smp_344750	EGF-like domain-containing protein [Source:UniProtKB/TrEMBL;Acc:A0A5K4FFR0]
Smp_344760	Protein-tyrosine-phosphatase [Source:UniProtKB/TrEMBL;Acc:A0A5K4FBW9]
Smp_344770	WD repeat-containing protein 74 [Source:UniProtKB/TrEMBL;Acc:A0A5K4FDC9]
Smp_344780	Protein kinase domain-containing protein [Source:UniProtKB/TrEMBL;Acc:A0A5K4FEC6]
Smp_344800	Protein transport protein sec16 [Source:UniProtKB/TrEMBL;Acc:A0A5K4FBX4]
Smp_344810
Smp_344820	Nesprin-1 [Source:UniProtKB/TrEMBL;Acc:A0A5K4FED1]
Smp_344830	Cornifelin [Source:UniProtKB/TrEMBL;Acc:A0A5K4FBX7]
Smp_344840	RING-type domain-containing protein [Source:UniProtKB/TrEMBL;Acc:A0A5K4FDD8]
Smp_344850	Reverse transcriptase domain-containing protein [Source:UniProtKB/TrEMBL;Acc:A0A5K4FFS5]
Smp_344860	Peptidase_M13 domain-containing protein [Source:UniProtKB/TrEMBL;Acc:A0A5K4FB56]
Smp_344870	Par3_HAL_N_term domain-containing protein [Source:UniProtKB/TrEMBL;Acc:A0A5K4FDE1]
Smp_344880	non-specific serine/threonine protein kinase [Source:UniProtKB/TrEMBL;Acc:A0A5K4FBY7]
Smp_344890	Homeobox domain-containing protein [Source:UniProtKB/TrEMBL;Acc:A0A5K4FDE4]
Smp_344900
Smp_344910	EGF-like domain-containing protein [Source:UniProtKB/TrEMBL;Acc:A0A5K4FBZ2]
Smp_344920	Zinc finger protein [Source:UniProtKB/TrEMBL;Acc:A0A5K4FB63]
Smp_344930	ATP-grasp domain-containing protein [Source:UniProtKB/TrEMBL;Acc:A0A5K4FBZ6]
Smp_344940	Pept_C1 domain-containing protein [Source:UniProtKB/TrEMBL;Acc:A0A5K4FB67]
Smp_344950	Acyltransferase [Source:UniProtKB/TrEMBL;Acc:A0A5K4FDF2]
Smp_344960	Transmembrane protein 39A [Source:UniProtKB/TrEMBL;Acc:A0A5K4FFU4]
Smp_344970	Ovule protein [Source:UniProtKB/TrEMBL;Acc:A0A5K4FB72]
Smp_344980	Myotubularin-related protein 13 [Source:UniProtKB/TrEMBL;Acc:A0A5K4FDF5]
Smp_344990	Trafficking protein particle complex subunit 10 [Source:UniProtKB/TrEMBL;Acc:A0A5K4FB76]
Smp_345000	Homeobox domain-containing protein [Source:UniProtKB/TrEMBL;Acc:A0A5K4FC07]
Smp_345010	FHA domain-containing protein [Source:UniProtKB/TrEMBL;Acc:A0A5K4FEJ6]
Smp_345020
Smp_345030	WD_REPEATS_REGION domain-containing protein [Source:UniProtKB/TrEMBL;Acc:A0A5K4FC12]
Smp_345040	AAA domain-containing protein [Source:UniProtKB/TrEMBL;Acc:A0A5K4FB84]
Smp_345050	SCP domain-containing protein [Source:UniProtKB/TrEMBL;Acc:A0A5K4FDG5]
Smp_345060	Sulfotransfer_1 domain-containing protein [Source:UniProtKB/TrEMBL;Acc:A0A5K4FEK2]
Smp_345070	BBS1 domain-containing protein [Source:UniProtKB/TrEMBL;Acc:A0A5K4FC18]
Smp_345080	UBC core domain-containing protein [Source:UniProtKB/TrEMBL;Acc:A0A5K4FB89]
Smp_345090	Alpha-carbonic anhydrase domain-containing protein [Source:UniProtKB/TrEMBL;Acc:A0A5K4FEK7]
Smp_345100	MEG 2.2 [Source:UniProtKB/TrEMBL;Acc:A0A5K4FFX0]
Smp_345110	NTR domain-containing protein [Source:UniProtKB/TrEMBL;Acc:A0A5K4FC23]
Smp_345120	LTD domain-containing protein [Source:UniProtKB/TrEMBL;Acc:A0A5K4FB94]
Smp_345130	Saposin B-type domain-containing protein [Source:UniProtKB/TrEMBL;Acc:A0A5K4FDH3]
Smp_345140	Fmp27_GFWDK domain-containing protein [Source:UniProtKB/TrEMBL;Acc:A0A5K4FEL3]
Smp_345150	Guanylate kinase-like domain-containing protein [Source:UniProtKB/TrEMBL;Acc:A0A5K4FFX5]
Smp_345160	P/Homo B domain-containing protein [Source:UniProtKB/TrEMBL;Acc:A0A5K4FDH6]
Smp_345170	DUF1619 domain-containing protein [Source:UniProtKB/TrEMBL;Acc:A0A5K4FEM0]
Smp_345180	XK-related protein [Source:UniProtKB/TrEMBL;Acc:A0A5K4FFY1]
Smp_345190	Alpha-mannosidase [Source:UniProtKB/TrEMBL;Acc:A0A5K4FBA2]
Smp_345200	Plexin domain-containing protein [Source:UniProtKB/TrEMBL;Acc:A0A5K4FDI0]
Smp_345210	Dyp-type peroxidase [Source:UniProtKB/TrEMBL;Acc:A0A5K4FFY7]
Smp_345220	SET domain-containing protein [Source:UniProtKB/TrEMBL;Acc:A0A5K4FBA7]
Smp_345230	Actin-related protein 2/3 complex subunit 4 [Source:UniProtKB/TrEMBL;Acc:A0A5K4FDI4]
Smp_345240	Calmodulin [Source:UniProtKB/TrEMBL;Acc:A0A5K4FEN0]
Smp_345250	t-SNARE coiled-coil homology domain-containing protein [Source:UniProtKB/TrEMBL;Acc:A0A5K4FC40]
Smp_345260	Gemin6_C domain-containing protein [Source:UniProtKB/TrEMBL;Acc:A0A5K4FBB1]
Smp_345270	PARG_cat domain-containing protein [Source:UniProtKB/TrEMBL;Acc:A0A5K4FDI9]
Smp_345280	Monocarboxylate transporter 14 [Source:UniProtKB/TrEMBL;Acc:A0A5K4FEN5]
Smp_345290	Prp31_C domain-containing protein [Source:UniProtKB/TrEMBL;Acc:A0A5K4FFZ8]
Smp_345300	Mannosyltransferase [Source:UniProtKB/TrEMBL;Acc:A0A5K4FC45]
Smp_345310	HMG box domain-containing protein [Source:UniProtKB/TrEMBL;Acc:A0A5K4FDJ3]
Smp_345320	Mitochondrial inner membrane protein OXA1L [Source:UniProtKB/TrEMBL;Acc:A0A5K4FG03]
Smp_345330	RING-type domain-containing protein [Source:UniProtKB/TrEMBL;Acc:A0A5K4FC48]
Smp_345340	ATP synthase mitochondrial F1 complex assembly factor 2 [Source:UniProtKB/TrEMBL;Acc:A0A5K4FBB9]
Smp_345350
Smp_345360	RGS domain-containing protein [Source:UniProtKB/TrEMBL;Acc:A0A5K4FG06]
Smp_345370	Recombining binding protein suppressor of hairless [Source:UniProtKB/TrEMBL;Acc:A0A5K4FC52]
Smp_345380	Glycoprotein [Source:UniProtKB/TrEMBL;Acc:A0A5K4FEQ3]
Smp_345390	ASH domain-containing protein [Source:UniProtKB/TrEMBL;Acc:A0A5K4FG12]
Smp_345400	Cell cycle checkpoint protein RAD17 [Source:UniProtKB/TrEMBL;Acc:A0A5K4FC55]
Smp_345410	DUF2451 domain-containing protein [Source:UniProtKB/TrEMBL;Acc:A0A5K4FDK8]
Smp_345420
Smp_345430	PID domain-containing protein [Source:UniProtKB/TrEMBL;Acc:A0A5K4FC59]
Smp_345440	Hemicentin-1 [Source:UniProtKB/TrEMBL;Acc:A0A5K4FDL1]
Smp_345450	VHS-domain-containing protein [Source:UniProtKB/TrEMBL;Acc:A0A5K4FER3]
Smp_345460	WD_REPEATS_REGION domain-containing protein [Source:UniProtKB/TrEMBL;Acc:A0A5K4FG21]
Smp_345470	VHS domain-containing protein [Source:UniProtKB/TrEMBL;Acc:A0A5K4FC63]
Smp_345480	EF-hand domain-containing protein [Source:UniProtKB/TrEMBL;Acc:A0A5K4FDL7]
Smp_345490	Afadin [Source:UniProtKB/TrEMBL;Acc:A0A5K4FG26]
Smp_345500
Smp_345510	Rho GTPase-activating protein 190 [Source:UniProtKB/TrEMBL;Acc:A0A5K4FBE1]
Smp_345520	CCA tRNA nucleotidyltransferase 1, mitochondrial [Source:UniProtKB/TrEMBL;Acc:A0A5K4FG35]
Smp_345530	Spindle pole body component [Source:UniProtKB/TrEMBL;Acc:A0A5K4FC70]
Smp_345540	RING-type E3 ubiquitin transferase [Source:UniProtKB/TrEMBL;Acc:A0A5K4FBE5]
Smp_345550	C2H2-type domain-containing protein [Source:UniProtKB/TrEMBL;Acc:A0A5K4FC72]
Smp_345560	Autophagy protein 5 [Source:UniProtKB/TrEMBL;Acc:A0A5K4FDM9]
Smp_345565	Coiled-coil domain-containing protein 130 homolog [Source:UniProtKB/TrEMBL;Acc:A0A5K4FC76]
Smp_345570	COP9 signalosome complex subunit 3 [Source:UniProtKB/TrEMBL;Acc:A0A5K4FDN4]
Smp_345580	ANK_REP_REGION domain-containing protein [Source:UniProtKB/TrEMBL;Acc:A0A5K4FEU0]
Smp_345590
Smp_345600	Serine/threonine kinase [Source:UniProtKB/TrEMBL;Acc:A0A5K4FC81]
Smp_345610	LIM/homeobox protein Lhx3 [Source:UniProtKB/TrEMBL;Acc:A0A5K4FBF9]
Smp_345620	Cytoplasmic dynein 2 heavy chain 1 [Source:UniProtKB/TrEMBL;Acc:A0A5K4FDN9]
Smp_345630	BAT2_N domain-containing protein [Source:UniProtKB/TrEMBL;Acc:A0A5K4FEU8]
Smp_345640	zf-3CxxC domain-containing protein [Source:UniProtKB/TrEMBL;Acc:A0A5K4FBG2]
Smp_345650	Zinc finger protein [Source:UniProtKB/TrEMBL;Acc:A0A5K4FEV4]
Smp_345660	NERD domain-containing protein [Source:UniProtKB/TrEMBL;Acc:A0A5K4FG60]
Smp_345670	Transcription initiation factor TFIID subunit 1 [Source:UniProtKB/TrEMBL;Acc:A0A5K4FBG5]
Smp_345680	DUF3504 domain-containing protein [Source:UniProtKB/TrEMBL;Acc:A0A5K4FDP8]
Smp_345690	Calcium-activated potassium channel slowpoke [Source:UniProtKB/TrEMBL;Acc:A0A5K4FBH0]
Smp_345700	IPPc domain-containing protein [Source:UniProtKB/TrEMBL;Acc:A0A5K4FDQ3]
Smp_345710	Na_H_Exchanger domain-containing protein [Source:UniProtKB/TrEMBL;Acc:A0A5K4FG73]
Smp_345720	Protein kinase domain-containing protein [Source:UniProtKB/TrEMBL;Acc:A0A5K4FCA1]
Smp_345730	Embryonic stem cell-specific 5-hydroxymethylcytosine-binding protein [Source:UniProtKB/TrEMBL;Acc:A0A5K4FDQ8]
Smp_345740
Smp_345750	30S ribosomal protein S4 [Source:UniProtKB/TrEMBL;Acc:A0A5K4FG77]
Smp_345760	Chemotaxis protein [Source:UniProtKB/TrEMBL;Acc:A0A5K4FCA6]
Smp_345770	Phosphatase and actin regulator, putative [Source:UniProtKB/TrEMBL;Acc:A0A5K4FBI0]
Smp_345780	SREBP regulating gene protein [Source:UniProtKB/TrEMBL;Acc:A0A5K4FDR3]
Smp_345790	Ribonuclease T(2) [Source:UniProtKB/TrEMBL;Acc:A0A5K4FG83]
Smp_345800	SWIM-type domain-containing protein [Source:UniProtKB/TrEMBL;Acc:A0A5K4FCB1]
Smp_345810	Dentin sialophosphoprotein-like [Source:UniProtKB/TrEMBL;Acc:A0A5K4FBI4]
Smp_345820	Hydrocephalus-inducing protein homolog [Source:UniProtKB/TrEMBL;Acc:A0A5K4FDR7]
Smp_345830	CCHC-type domain-containing protein [Source:UniProtKB/TrEMBL;Acc:A0A5K4FEX9]
Smp_345840	DUF4471 domain-containing protein [Source:UniProtKB/TrEMBL;Acc:A0A5K4FCB6]
Smp_345850	Noggin [Source:UniProtKB/TrEMBL;Acc:A0A5K4FG94]
Smp_345860	Protein kinase domain-containing protein [Source:UniProtKB/TrEMBL;Acc:A0A5K4FCB9]
Smp_345870
Smp_345880	Calponin-homology (CH) domain-containing protein [Source:UniProtKB/TrEMBL;Acc:A0A5K4FDS4]
Smp_345885
Smp_345890	MgtE domain-containing protein [Source:UniProtKB/TrEMBL;Acc:A0A5K4FGA0]
Smp_345900	RRM domain-containing protein [Source:UniProtKB/TrEMBL;Acc:A0A5K4FDS9]
Smp_345910	DUF4802 domain-containing protein [Source:UniProtKB/TrEMBL;Acc:A0A5K4FEZ5]
Smp_345920	Glycosylphosphatidylinositol anchor attachment 1 protein [Source:UniProtKB/TrEMBL;Acc:A0A5K4FGA5]
Smp_345930
Smp_345940	SPATA6 domain-containing protein [Source:UniProtKB/TrEMBL;Acc:A0A5K4FBK3]
Smp_345950	TIP120 domain-containing protein [Source:UniProtKB/TrEMBL;Acc:A0A5K4FDT4]
Smp_345960	Serine/threonine-protein kinase DDB_G0282963 [Source:UniProtKB/TrEMBL;Acc:A0A5K4FF01]
Smp_345970	BHLH domain-containing protein [Source:UniProtKB/TrEMBL;Acc:A0A5K4FCD3]
Smp_345980	Paired domain-containing protein [Source:UniProtKB/TrEMBL;Acc:A0A5K4FDT9]
Smp_345990	G_PROTEIN_RECEP_F1_2 domain-containing protein [Source:UniProtKB/TrEMBL;Acc:A0A5K4FGB5]
Smp_346000	Tcp10_C domain-containing protein [Source:UniProtKB/TrEMBL;Acc:A0A5K4FCD8]
Smp_346010	AAA domain-containing protein [Source:UniProtKB/TrEMBL;Acc:A0A5K4FDU3]
Smp_346020
Smp_346030	Lysosome-associated membrane glycoprotein 2 [Source:UniProtKB/TrEMBL;Acc:A0A5K4FCE2]
Smp_346040	Ribosomal protein L19 [Source:UniProtKB/TrEMBL;Acc:A0A5K4FF17]
Smp_346050	zf-CHCC domain-containing protein [Source:UniProtKB/TrEMBL;Acc:A0A5K4F6T6]
Smp_346060	Sperm-tail PG-rich repeat-containing protein 2 [Source:UniProtKB/TrEMBL;Acc:A0A5K4FCE7]
Smp_346070
Smp_346080	Homeobox domain-containing protein [Source:UniProtKB/TrEMBL;Acc:A0A5K4FDV3]
Smp_346090	39S ribosomal protein L21, mitochondrial [Source:UniProtKB/TrEMBL;Acc:A0A5K4FF22]
Smp_346100	C2H2-type domain-containing protein [Source:UniProtKB/TrEMBL;Acc:A0A5K4FGD3]
Smp_346110	DC_STAMP domain-containing protein [Source:UniProtKB/TrEMBL;Acc:A0A5K4FCF2]
Smp_346120
Smp_346130	HintN domain-containing protein [Source:UniProtKB/TrEMBL;Acc:A0A5K4FDV9]
Smp_346140
Smp_346150	Ras-related protein Rab-10 [Source:UniProtKB/TrEMBL;Acc:A0A5K4FGD9]
Smp_346160	C2H2-type domain-containing protein [Source:UniProtKB/TrEMBL;Acc:A0A5K4FCF4]
Smp_346170	Dyp-type peroxidase [Source:UniProtKB/TrEMBL;Acc:A0A5K4FDW4]
Smp_346180	protein-tyrosine-phosphatase [Source:UniProtKB/TrEMBL;Acc:A0A5K4FBN9]
Smp_346190	TIMELESS-interacting protein [Source:UniProtKB/TrEMBL;Acc:A0A5K4FDW9]
Smp_346200	DnaJ homolog subfamily C member 1 [Source:UniProtKB/TrEMBL;Acc:A0A5K4FF38]
Smp_346220
Smp_346230	Small integral membrane protein 26 [Source:UniProtKB/TrEMBL;Acc:A0A5K4FBP4]
Smp_346240	Transposase [Source:UniProtKB/TrEMBL;Acc:A0A5K4FDX4]
Smp_346250	Putative anosmin-1 (Kallmann syndrome protein) (Adhesion molecule-like X-linked) [Source:UniProtKB/TrEMBL;Acc:A0A5K4FF43]
Smp_346260	LisH domain-containing protein [Source:UniProtKB/TrEMBL;Acc:A0A5K4FCG8]
Smp_346270	alpha-1,2-Mannosidase [Source:UniProtKB/TrEMBL;Acc:A0A5K4FBP9]
Smp_346280	Metalloprotease TIKI homolog [Source:UniProtKB/TrEMBL;Acc:A0A5K4FGF8]
Smp_346290	NR LBD domain-containing protein [Source:UniProtKB/TrEMBL;Acc:A0A5K4FCH3]
Smp_346300	Coiled-coil domain-containing protein 150 [Source:UniProtKB/TrEMBL;Acc:A0A5K4FBQ2]
Smp_346310	Protein kinase domain-containing protein [Source:UniProtKB/TrEMBL;Acc:A0A5K4FDY3]
Smp_346320	Chromo domain-containing protein [Source:UniProtKB/TrEMBL;Acc:A0A5K4FF55]
Smp_346330	39S ribosomal protein L17, mitochondrial [Source:UniProtKB/TrEMBL;Acc:A0A5K4FCH8]
Smp_346340	RRM domain-containing protein [Source:UniProtKB/TrEMBL;Acc:A0A5K4FBQ6]
Smp_346350	26S proteasome non-ATPase regulatory subunit 1 [Source:UniProtKB/TrEMBL;Acc:A0A5K4FCI3]
Smp_346360	Pentatricopeptide repeat-containing protein [Source:UniProtKB/TrEMBL;Acc:A0A5K4FBR1]
Smp_346370	Peptidase A1 domain-containing protein [Source:UniProtKB/TrEMBL;Acc:A0A5K4FDZ2]
Smp_346380	FAA_hydrolase domain-containing protein [Source:UniProtKB/TrEMBL;Acc:A0A5K4FGH3]
Smp_346390	J domain-containing protein [Source:UniProtKB/TrEMBL;Acc:A0A5K4FBR6]
Smp_346400	F-box domain-containing protein [Source:UniProtKB/TrEMBL;Acc:A0A5K4FDZ6]
Smp_346410	RING-type domain-containing protein [Source:UniProtKB/TrEMBL;Acc:A0A5K4FF70]
Smp_346420	Protein kinase domain-containing protein [Source:UniProtKB/TrEMBL;Acc:A0A5K4FGH8]
Smp_346430	SH2 domain-containing protein [Source:UniProtKB/TrEMBL;Acc:A0A5K4FCJ2]
Smp_346440	Myotubularin phosphatase domain-containing protein [Source:UniProtKB/TrEMBL;Acc:A0A5K4FBS0]
Smp_346450	Putative lipoyltransferase 2, mitochondrial [Source:UniProtKB/TrEMBL;Acc:A0A5K4FF77]
Smp_346460	BTB domain-containing protein [Source:UniProtKB/TrEMBL;Acc:A0A5K4FGI5]
Smp_346470	Ribonuclease H2 subunit B [Source:UniProtKB/TrEMBL;Acc:A0A5K4FCJ7]
Smp_346480	ELYS-bb domain-containing protein [Source:UniProtKB/TrEMBL;Acc:A0A5K4FBS5]
Smp_346490	Protein kinase domain-containing protein [Source:UniProtKB/TrEMBL;Acc:A0A5K4FE06]
Smp_346500	TMEM132 domain-containing protein [Source:UniProtKB/TrEMBL;Acc:A0A5K4FF81]
Smp_346510
Smp_346520	Macoilin [Source:UniProtKB/TrEMBL;Acc:A0A5K4FCK2]
Smp_346530	Cell differentiation protein RQCD1 homolog [Source:UniProtKB/TrEMBL;Acc:A0A5K4FF86]
Smp_346540	EF hand [Source:UniProtKB/TrEMBL;Acc:A0A5K4FBT5]
Smp_346550	GYF_2 domain-containing protein [Source:UniProtKB/TrEMBL;Acc:A0A5K4FE15]
Smp_346570	tRNA-5-taurinomethyluridine 2-sulfurtransferase [Source:UniProtKB/TrEMBL;Acc:A0A5K4FCL1]
Smp_346580	Kinesin-like protein [Source:UniProtKB/TrEMBL;Acc:A0A5K4FE20]
Smp_346585	Kinesin-like protein [Source:UniProtKB/TrEMBL;Acc:A0A5K4FGK4]
Smp_346590	Protein YOP1 [Source:UniProtKB/TrEMBL;Acc:A0A5K4FCL4]
Smp_346600
Smp_346610	Basement membrane-specific heparan sulfate proteoglycan core protein [Source:UniProtKB/TrEMBL;Acc:A0A5K4FFA3]
Smp_346620	HMG box domain-containing protein [Source:UniProtKB/TrEMBL;Acc:A0A5K4FBU9]
Smp_346630	Membrane associated guanylate kinase inverted related [Source:UniProtKB/TrEMBL;Acc:A0A5K4FE30]
Smp_346640	C2H2-type domain-containing protein [Source:UniProtKB/TrEMBL;Acc:A0A5K4FGL3]
Smp_346650	Transcription elongation factor spt6 [Source:UniProtKB/TrEMBL;Acc:A0A5K4FGM0]
Smp_346660	polynucleotide adenylyltransferase [Source:UniProtKB/TrEMBL;Acc:A0A5K4FCN1]
Smp_346670	phosphoglucomutase (alpha-D-glucose-1,6-bisphosphate-dependent) [Source:UniProtKB/TrEMBL;Acc:A0A5K4FE41]
Smp_346680	UPAR/Ly6 domain-containing protein [Source:UniProtKB/TrEMBL;Acc:A0A5K4FGM3]
Smp_346690	Oligosaccharyltransferase complex subunit [Source:UniProtKB/TrEMBL;Acc:A0A5K4FCN6]
Smp_346700	Ras-responsive element-binding protein 1 [Source:UniProtKB/TrEMBL;Acc:A0A5K4FBW2]
Smp_346710	ALIX_LYPXL_bnd domain-containing protein [Source:UniProtKB/TrEMBL;Acc:A0A5K4FE44]
Smp_346720	E3 ubiquitin-protein ligase listerin [Source:UniProtKB/TrEMBL;Acc:A0A5K4FFC6]
Smp_346730
Smp_346750	MHD domain-containing protein [Source:UniProtKB/TrEMBL;Acc:A0A5K4FBW6]
Smp_346760
Smp_346770	Homeobox protein 2-like [Source:UniProtKB/TrEMBL;Acc:A0A5K4FGN3]
Smp_346780	Homeobox domain-containing protein [Source:UniProtKB/TrEMBL;Acc:A0A5K4FCP5]
Smp_346790	Ig-like domain-containing protein [Source:UniProtKB/TrEMBL;Acc:A0A5K4FBX1]
Smp_346800	Acid-sensing ion channel 1 [Source:UniProtKB/TrEMBL;Acc:A0A5K4FE55]
Smp_346810	CDK5RAP1-like protein [Source:UniProtKB/TrEMBL;Acc:A0A5K4FFD6]
Smp_346820
Smp_346830	C2H2-type domain-containing protein [Source:UniProtKB/TrEMBL;Acc:A0A5K4FCQ0]
Smp_346840	Mitochondrial uncoupling protein 4 [Source:UniProtKB/TrEMBL;Acc:A0A5K4FE60]
Smp_346850	Egg protein [Source:UniProtKB/TrEMBL;Acc:A0A5K4FGP4]
Smp_346860
Smp_346880	RING-type domain-containing protein [Source:UniProtKB/TrEMBL;Acc:A0A5K4FBX8]
Smp_346890	CUB domain-containing protein [Source:UniProtKB/TrEMBL;Acc:A0A5K4FE65]
Smp_346900	Similar to tetraspanin TE736 [Source:UniProtKB/TrEMBL;Acc:A0A5K4FFE6]
Smp_346910	Gp18-22 Sm [Source:UniProtKB/TrEMBL;Acc:A0A5K4FGQ0]	VacAg-Mo.1
Smp_346920	SPFH domain / Band 7 family protein, putative [Source:UniProtKB/TrEMBL;Acc:A0A5K4FCQ8]
Smp_346930	tRNA:m(4)X modification enzyme TRM13 [Source:UniProtKB/TrEMBL;Acc:A0A5K4FBY3]
Smp_346940	DDHD domain-containing protein [Source:UniProtKB/TrEMBL;Acc:A0A5K4FFE9]
Smp_346950	Protein kinase domain-containing protein [Source:UniProtKB/TrEMBL;Acc:A0A5K4FGQ5]
Smp_346960	Secreted protein [Source:UniProtKB/TrEMBL;Acc:A0A5K4FCR3]
Smp_346970	PRKCSH domain-containing protein [Source:UniProtKB/TrEMBL;Acc:A0A5K4FBY8]
Smp_346980	Xaa-Pro aminopeptidase [Source:UniProtKB/TrEMBL;Acc:A0A5K4FE76]
Smp_346990	Hydroxymethylglutaryl-CoA synthase [Source:UniProtKB/TrEMBL;Acc:A0A5K4FCR8]
Smp_347000	Mitogen-activated protein kinase [Source:UniProtKB/TrEMBL;Acc:A0A5K4FBZ3]
Smp_347010	DNA replication complex GINS protein PSF3 [Source:UniProtKB/TrEMBL;Acc:A0A5K4FGR5]
Smp_347020	BRCA1-associated protein [Source:UniProtKB/TrEMBL;Acc:A0A5K4FCS3]
Smp_347030	DH domain-containing protein [Source:UniProtKB/TrEMBL;Acc:A0A5K4FBZ8]
Smp_347040	RRM domain-containing protein [Source:UniProtKB/TrEMBL;Acc:A0A5K4FE91]
Smp_347050	Protein kinase domain-containing protein [Source:UniProtKB/TrEMBL;Acc:A0A5K4FFH1]
Smp_347060	Myosin regulatory light chain ef-hand protein [Source:UniProtKB/TrEMBL;Acc:A0A5K4FCT1]
Smp_347070	Serine/threonine kinase [Source:UniProtKB/TrEMBL;Acc:A0A5K4FC09]
Smp_347080	LSDAT_euk domain-containing protein [Source:UniProtKB/TrEMBL;Acc:A0A5K4FE95]
Smp_347090	G-protein coupled receptor,putative [Source:UniProtKB/TrEMBL;Acc:A0A5K4FFH7]
Smp_347100	Nuclear pore complex protein Nup85 [Source:UniProtKB/TrEMBL;Acc:A0A5K4FCT5]
Smp_347110	Ribosomal_L18_c domain-containing protein [Source:UniProtKB/TrEMBL;Acc:A0A5K4FC15]
Smp_347120	Smp_201090 [Source:UniProtKB/TrEMBL;Acc:A0A5K4FEA1]
Smp_347130	G_PROTEIN_RECEP_F1_2 domain-containing protein [Source:UniProtKB/TrEMBL;Acc:A0A5K4FFI1]
Smp_347140	4-hydroxybenzoate polyprenyltransferase, mitochondrial [Source:UniProtKB/TrEMBL;Acc:A0A5K4FFI7]
Smp_347150	Homeobox domain-containing protein [Source:UniProtKB/TrEMBL;Acc:A0A5K4FGU5]
Smp_347160	Signal peptide peptidase [Source:UniProtKB/TrEMBL;Acc:A0A5K4FCU6]
Smp_347170	CHCH domain-containing protein [Source:UniProtKB/TrEMBL;Acc:A0A5K4FC24]
Smp_347180
Smp_347190	28S ribosomal protein S6, mitochondrial [Source:UniProtKB/TrEMBL;Acc:A0A5K4FFJ3]
Smp_347200	Proteasome assembly chaperone 3 [Source:UniProtKB/TrEMBL;Acc:A0A5K4FGV1]
Smp_347210	Transmembrane protein 231 [Source:UniProtKB/TrEMBL;Acc:A0A5K4FCV1]
Smp_347220	G_PROTEIN_RECEP_F1_2 domain-containing protein [Source:UniProtKB/TrEMBL;Acc:A0A5K4FC29]
Smp_347230	Transposase [Source:UniProtKB/TrEMBL;Acc:A0A5K4FEB6]
Smp_347240	Smp_204810 [Source:UniProtKB/TrEMBL;Acc:A0A5K4FFJ7]
Smp_347250	Flg_hook domain-containing protein [Source:UniProtKB/TrEMBL;Acc:A0A5K4FCV6]
Smp_347260	Secreted protein [Source:UniProtKB/TrEMBL;Acc:A0A5K4FFK2]
Smp_347270	Usp domain-containing protein [Source:UniProtKB/TrEMBL;Acc:A0A5K4FGW4]
Smp_347280	IQ calmodulin-binding motif family protein [Source:UniProtKB/TrEMBL;Acc:A0A5K4FCW2]
Smp_347290	Zinc transporter ZIP10 [Source:UniProtKB/TrEMBL;Acc:A0A5K4FC38]
Smp_347300	Ribosome biogenesis protein UTP30 [Source:UniProtKB/TrEMBL;Acc:A0A5K4FEC5]
Smp_347310
Smp_347320	SCP domain-containing protein [Source:UniProtKB/TrEMBL;Acc:A0A5K4FGX1]
Smp_347330	Methyltransferase-like protein 17, mitochondrial [Source:UniProtKB/TrEMBL;Acc:A0A5K4FCW7]
Smp_347340	BEACH domain-containing protein [Source:UniProtKB/TrEMBL;Acc:A0A5K4FC43]
Smp_347350
Smp_347360	Cleavage and polyadenylation specificity factor subunit 2 [Source:UniProtKB/TrEMBL;Acc:A0A5K4FFL2]
Smp_347370	Beta-1,4-galactosyltransferase [Source:UniProtKB/TrEMBL;Acc:A0A5K4FCX2]
Smp_347380	F-box domain-containing protein [Source:UniProtKB/TrEMBL;Acc:A0A5K4FC47]
Smp_347390	Anoctamin [Source:UniProtKB/TrEMBL;Acc:A0A5K4FED7]
Smp_347400	RING-type domain-containing protein [Source:UniProtKB/TrEMBL;Acc:A0A5K4FFL7]
Smp_347410	Hist_deacetyl domain-containing protein [Source:UniProtKB/TrEMBL;Acc:A0A5K4FGY4]
Smp_347420
Smp_347430	SH2 domain-containing protein [Source:UniProtKB/TrEMBL;Acc:A0A5K4FEE2]
Smp_347450	Secreted protein [Source:UniProtKB/TrEMBL;Acc:A0A5K4FFM2]
Smp_347460	Calponin-homology (CH) domain-containing protein [Source:UniProtKB/TrEMBL;Acc:A0A5K4FCY1]
Smp_347470	Homeobox domain-containing protein [Source:UniProtKB/TrEMBL;Acc:A0A5K4FC56]
Smp_347480	C2H2-type domain-containing protein [Source:UniProtKB/TrEMBL;Acc:A0A5K4FEE8]
Smp_347490
Smp_347500	Trichohyalin [Source:UniProtKB/TrEMBL;Acc:A0A5K4FGZ9]
Smp_347510	Protein kinase domain-containing protein [Source:UniProtKB/TrEMBL;Acc:A0A5K4FCY7]
Smp_347520	GCM domain-containing protein [Source:UniProtKB/TrEMBL;Acc:A0A5K4FC61]
Smp_347530	Twik family of potassium channels-related [Source:UniProtKB/TrEMBL;Acc:A0A5K4FH05]
Smp_347540	Glycosyltransferase-like protein LARGE1 [Source:UniProtKB/TrEMBL;Acc:A0A5K4FC65]
Smp_347550	C-type lectin domain-containing protein [Source:UniProtKB/TrEMBL;Acc:A0A5K4FEI4]
Smp_347560	RECA_2 domain-containing protein [Source:UniProtKB/TrEMBL;Acc:A0A5K4FFN8]
Smp_347570	Putative beta-1,4-galactosyltransferase [Source:UniProtKB/TrEMBL;Acc:G4VJK7]
Smp_347580
Smp_347590	Putative tbx2 protein [Source:UniProtKB/TrEMBL;Acc:A0A5K4FC69]
Smp_347600	Protein kinase domain-containing protein [Source:UniProtKB/TrEMBL;Acc:A0A5K4FEJ0]
Smp_347610	Fe2OG dioxygenase domain-containing protein [Source:UniProtKB/TrEMBL;Acc:A0A5K4FFP2]
Smp_347620	MFS domain-containing protein [Source:UniProtKB/TrEMBL;Acc:A0A5K4FD01]
Smp_347630	Guanylate cyclase [Source:UniProtKB/TrEMBL;Acc:A0A5K4FC74]
Smp_347640	LLGL domain-containing protein [Source:UniProtKB/TrEMBL;Acc:A0A5K4FEJ4]
Smp_347650	Cation-transporting ATPase 13A3 [Source:UniProtKB/TrEMBL;Acc:A0A5K4FD07]
Smp_347660	rRNA-processing protein EBP2 [Source:UniProtKB/TrEMBL;Acc:A0A5K4FC77]
Smp_347670	Macoilin [Source:UniProtKB/TrEMBL;Acc:A0A5K4FFP9]
Smp_347680	Membralin [Source:UniProtKB/TrEMBL;Acc:A0A5K4FH32]
Smp_347690	Neuron navigator 2 [Source:UniProtKB/TrEMBL;Acc:A0A5K4FD12]
Smp_347700	ELMO domain-containing protein [Source:UniProtKB/TrEMBL;Acc:A0A5K4FD18]
Smp_347710	DH domain-containing protein [Source:UniProtKB/TrEMBL;Acc:A0A5K4FEK8]
Smp_347720	WD_REPEATS_REGION domain-containing protein [Source:UniProtKB/TrEMBL;Acc:A0A5K4FD22]
Smp_347730	Zinc finger protein [Source:UniProtKB/TrEMBL;Acc:A0A5K4FC93]
Smp_347740	Coiled-coil domain-containing protein 39 [Source:UniProtKB/TrEMBL;Acc:A0A5K4FEL4]
Smp_347760	Rhomboid domain-containing protein [Source:UniProtKB/TrEMBL;Acc:A0A5K4FC97]
Smp_347770	EGF-like domain-containing protein [Source:UniProtKB/TrEMBL;Acc:A0A5K4FEL8]
Smp_347780	Homeobox domain-containing protein [Source:UniProtKB/TrEMBL;Acc:A0A5K4FFR3]
Smp_347790	Cadherin [Source:UniProtKB/TrEMBL;Acc:A0A5K4FH60]
Smp_347800	PH domain-containing protein [Source:UniProtKB/TrEMBL;Acc:A0A5K4FD33]
Smp_347810	TBC1 domain family member 19 [Source:UniProtKB/TrEMBL;Acc:A0A5K4FCA2]
Smp_347820	Chorein_N domain-containing protein [Source:UniProtKB/TrEMBL;Acc:A0A5K4FEM2]
Smp_347830	LTD domain-containing protein [Source:UniProtKB/TrEMBL;Acc:A0A5K4FFR4]
Smp_347840	EF-hand domain-containing protein [Source:UniProtKB/TrEMBL;Acc:A0A5K4FH65]
Smp_347850	NTR domain-containing protein [Source:UniProtKB/TrEMBL;Acc:A0A5K4FD38]
Smp_347860
Smp_347870	Heterogeneous nuclear ribonucleoprotein K [Source:UniProtKB/TrEMBL;Acc:A0A5K4FEM7]
Smp_347880
Smp_347890	Homeobox domain-containing protein [Source:UniProtKB/TrEMBL;Acc:A0A5K4FEN2]
Smp_347900
Smp_347910	Cytochrome c oxidase assembly protein COX11, mitochondrial [Source:UniProtKB/TrEMBL;Acc:A0A5K4FH78]
Smp_347920	SUN domain-containing protein [Source:UniProtKB/TrEMBL;Acc:A0A5K4FCB8]
Smp_347930	SH3 domain-binding protein 5-like [Source:UniProtKB/TrEMBL;Acc:A0A5K4FEN7]
Smp_347940	Calponin-homology (CH) domain-containing protein [Source:UniProtKB/TrEMBL;Acc:A0A5K4FH83]
Smp_347950	Myosin motor domain-containing protein [Source:UniProtKB/TrEMBL;Acc:A0A5K4FCC6]
Smp_347960	Segment polarity protein dishevelled DVL-3 [Source:UniProtKB/TrEMBL;Acc:A0A5K4FEP3]
Smp_347990	Endonuclease [Source:UniProtKB/TrEMBL;Acc:A0A5K4FD63]
Smp_348000	Polymorphic mucin variant C-r2/1 [Source:UniProtKB/TrEMBL;Acc:A0A5K4FCD1]	PoMuc
Smp_348010	Polymorphic mucin variant C-r1/3.1a; Polymorphic mucin variant IC-r1/3.1a [Source:UniProtKB/TrEMBL;Acc:A0A5K4FEP6]	PoMuc
Smp_348030	Polymorphic mucin variant [Source:UniProtKB/TrEMBL;Acc:A0A5K4FH92]
Smp_348040	G_PROTEIN_RECEP_F1_2 domain-containing protein [Source:UniProtKB/TrEMBL;Acc:A0A5K4FD69]
Smp_348050	G_PROTEIN_RECEP_F1_2 domain-containing protein [Source:UniProtKB/TrEMBL;Acc:A0A5K4FCD6]
Smp_348060	Cellulase domain-containing protein [Source:UniProtKB/TrEMBL;Acc:A0A5K4FEQ0]
Smp_348070	ESF1 domain-containing protein [Source:UniProtKB/TrEMBL;Acc:A0A5K4FFU6]
Smp_348090	Neuroblast differentiation-associated protein AHNAK [Source:UniProtKB/TrEMBL;Acc:A0A913KUR9]
Smp_348100	Metallothionein [Source:UniProtKB/TrEMBL;Acc:A0A913KWJ3]
Smp_348200	Metallothionein [Source:UniProtKB/TrEMBL;Acc:A0A913KWJ3]
Smp_348210
Smp_348220
Smp_348230
Smp_348240
Smp_348250
Smp_348260
Smp_348270
Smp_348300
Smp_348310
Smp_348320
Smp_348330
Smp_348340
Smp_348380	PIR Superfamily Protein [Source:UniProtKB/TrEMBL;Acc:A0A913KUT2]
Smp_348400	Cadherin domain-containing protein [Source:UniProtKB/TrEMBL;Acc:A0A913KWK8]
Smp_348460
Smp_348500
Smp_348510
Smp_348520
Smp_348530
Smp_348540
Smp_348610
Smp_348670	Tyrosine-protein kinase [Source:UniProtKB/TrEMBL;Acc:A0A913KUT9]
Smp_348710	J domain-containing protein [Source:UniProtKB/TrEMBL;Acc:A0A5K4F4U0]
Smp_348730	Transgelin [Source:UniProtKB/TrEMBL;Acc:A0A913KVP0]
Smp_348770
Smp_348790
Smp_348800	Histone H3 [Source:UniProtKB/TrEMBL;Acc:C4QJB5]
Smp_348810	UBC core domain-containing protein [Source:UniProtKB/TrEMBL;Acc:A0A913KUU4]
Smp_348820	40S ribosomal protein S26 [Source:UniProtKB/TrEMBL;Acc:A0A913KWM2]
Smp_348830
Smp_348840	RRM domain-containing protein [Source:UniProtKB/TrEMBL;Acc:A0A913KUT4]
Smp_348850	ADP/ATP translocase [Source:UniProtKB/TrEMBL;Acc:A0A913KUU7]
Smp_348860
Smp_348910
Smp_348930
Smp_348940
Smp_348950
Smp_349010
Smp_349020
Smp_349030	Conserved oligomeric Golgi complex subunit 4 [Source:UniProtKB/TrEMBL;Acc:A0A5K4F324]
Smp_349040	AA_TRNA_LIGASE_II domain-containing protein [Source:UniProtKB/TrEMBL;Acc:A0A5K4F9W2]
Smp_349050
Smp_349070
Smp_349080
Smp_349090
Smp_349100
Smp_349110
Smp_349130	MICOS complex subunit MIC13 [Source:UniProtKB/TrEMBL;Acc:Q27260]
Smp_349140
Smp_349150
Smp_349160
Smp_349170
Smp_349180
Smp_349190
Smp_349200
Smp_349210
Smp_349240
Smp_349250
Smp_349260
Smp_349270
Smp_349280
Smp_349290
Smp_349300
Smp_349310
Smp_349320
Smp_349330
Smp_349340
Smp_349350
Smp_349360
Smp_349370
Smp_349380
Smp_349400
Smp_349410	RRM domain-containing protein [Source:UniProtKB/TrEMBL;Acc:A0A5K4F4P9]
Smp_349420
Smp_349440
Smp_349450
Smp_349460
Smp_349470
Smp_349480
Smp_349490
Smp_349500
Smp_349510
Smp_349520
Smp_349530
Smp_349540
Smp_349550
Smp_349560
Smp_349570
Smp_349580
Smp_349590
Smp_349600
Smp_349610
Smp_349620
Smp_349630
Smp_349640
Smp_349650
Smp_349660
Smp_349670
Smp_349680
Smp_349690
Smp_349700
Smp_349710
Smp_349720
Smp_349730
Smp_349740
Smp_349750
Smp_349760
Smp_349770
Smp_349780	Ubiquitin, putative [Source:UniProtKB/TrEMBL;Acc:A0A3Q0KK80]
Smp_349810
Smp_349820
Smp_349830
Smp_349850
Smp_349860
Smp_349870
Smp_349880	Small nuclear ribonucleoprotein Sm D1 [Source:UniProtKB/TrEMBL;Acc:A0A146MGC1]
Smp_349890	Non-specific serine/threonine protein kinase [Source:UniProtKB/TrEMBL;Acc:A0A5K4FB59]
Smp_349900
Smp_349910	Vacuolar ATPase assembly integral membrane protein VMA21 [Source:UniProtKB/TrEMBL;Acc:A0A146MI92]
Smp_349920
Smp_349930
Smp_349940	General transcription factor IIH subunit 3 [Source:UniProtKB/TrEMBL;Acc:A0A5K4F918]
Smp_349950
Smp_349960	Putative mitochondrial ribosomal protein L53 [Source:UniProtKB/TrEMBL;Acc:G4VMR4]
Smp_349970
Smp_349980
Smp_349990
Smp_350000
Smp_350010
Smp_350020	MYND-type domain-containing protein [Source:UniProtKB/TrEMBL;Acc:A0A5K4FEG2]
Smp_350030
Smp_350040
Smp_350050	40S ribosomal protein S9 [Source:UniProtKB/TrEMBL;Acc:G4VTQ8]
Smp_350060
Smp_350070	Protein BRICK1 [Source:UniProtKB/TrEMBL;Acc:A0A146MHZ9]
Smp_350080
Smp_350090	Amine GPCR, putative [Source:UniProtKB/TrEMBL;Acc:A0A3Q0KK97]
Smp_350100
Smp_350110
Smp_350120
Smp_350130
Smp_350140
Smp_350150
Smp_350160
Smp_350170	Fucosyltransferase [Source:UniProtKB/TrEMBL;Acc:A0A5K4FBS4]
Smp_350180
Smp_350190
Smp_350200
Smp_350210
Smp_350220
Smp_350230
Smp_350240
Smp_350250
Smp_350260
Smp_350270
Smp_350280
Smp_350290
Smp_350300
Smp_350310	Secreted protein [Source:UniProtKB/TrEMBL;Acc:A0A5K4F9H5]
Smp_350320
Smp_350330
Smp_350340
Smp_350350
Smp_350360
Smp_350370
Smp_350380
Smp_350390
Smp_350400
Smp_350410
Smp_350430	AAA domain-containing protein [Source:UniProtKB/TrEMBL;Acc:A0A5K4FBL3]
Smp_350440
Smp_350450	Transmembrane protein [Source:UniProtKB/TrEMBL;Acc:A0A5K4EDI9]
Smp_350480	Peptidase_M22 domain-containing protein [Source:UniProtKB/TrEMBL;Acc:G4V968]
Smp_350490
Smp_350500	Kinetochore protein SPC25 [Source:UniProtKB/TrEMBL;Acc:A0A5K4F355]
Smp_350510
Smp_350520
Smp_350530
Smp_900000	Cytochrome c oxidase subunit 1 [Source:UniProtKB/TrEMBL;Acc:A0A3Q0KVD7]
Smp_900010	Cytochrome c oxidase subunit 2 [Source:UniProtKB/TrEMBL;Acc:A0A3Q0KVL9]
Smp_900020	NADH dehydrogenase subunit 6 (mitochondrion) [Source:UniProtKB/TrEMBL;Acc:A0A3Q0KVJ4]
Smp_900030	ATP synthase F0 subunit 6 (mitochondrion) [Source:UniProtKB/TrEMBL;Acc:A0A3Q0KVH8]
Smp_900040	NADH dehydrogenase subunit 2 (mitochondrion) [Source:UniProtKB/TrEMBL;Acc:A0A3Q0KVG4]
Smp_900050	NADH:ubiquinone reductase (H(+)-translocating) [Source:UniProtKB/TrEMBL;Acc:A0A3Q0KVE2]
Smp_900060	Cytochrome c oxidase subunit III (mitochondrion) [Source:UniProtKB/TrEMBL;Acc:A0A3Q0KVM0]
Smp_900070	Cytochrome b [Source:UniProtKB/TrEMBL;Acc:A0A3Q0KVJ9]
Smp_900080	NADH dehydrogenase subunit 4L [Source:UniProtKB/TrEMBL;Acc:A0A3Q0KVI2]
Smp_900090	NADH-ubiquinone oxidoreductase chain 4 [Source:UniProtKB/TrEMBL;Acc:A0A3Q0KVH1]
Smp_900100	NADH-ubiquinone oxidoreductase chain 3 [Source:UniProtKB/TrEMBL;Acc:A0A3Q0KVF8]
Smp_900110	NADH-ubiquinone oxidoreductase chain 1 [Source:UniProtKB/TrEMBL;Acc:A0A3Q0KVM1]

### Sheet: Sheet 2
Genome project	Gene stable ID	ID	InterPro ID	InterPro short description	InterPro description
schistosoma_mansoni_prjea36577	Smp_146720	PF00051	IPR000001	Kringle	Kringle
schistosoma_mansoni_prjea36577	Smp_146720	PF00051	IPR000001	Kringle	Kringle
schistosoma_mansoni_prjea36577	Smp_146720	PF00051	IPR000001	Kringle	Kringle
schistosoma_mansoni_prjea36577	Smp_146720	PF00051	IPR000001	Kringle	Kringle
schistosoma_mansoni_prjea36577	Smp_146720	PF00051	IPR000001	Kringle	Kringle
schistosoma_mansoni_prjea36577	Smp_146720	PF00051	IPR000001	Kringle	Kringle
schistosoma_mansoni_prjea36577	Smp_146720	PF00051	IPR000001	Kringle	Kringle
schistosoma_mansoni_prjea36577	Smp_146720	PF00051	IPR000001	Kringle	Kringle
schistosoma_mansoni_prjea36577	Smp_146720	PF00051	IPR000001	Kringle	Kringle
schistosoma_mansoni_prjea36577	Smp_146720	PF00051	IPR000001	Kringle	Kringle
schistosoma_mansoni_prjea36577	Smp_146720	PF00051	IPR000001	Kringle	Kringle
schistosoma_mansoni_prjea36577	Smp_146720	PF00051	IPR000001	Kringle	Kringle
schistosoma_mansoni_prjea36577	Smp_136550	PF07714	IPR000001	Kringle	Kringle
schistosoma_mansoni_prjea36577	Smp_146720	PF16977	IPR000001	Kringle	Kringle
schistosoma_mansoni_prjea36577	Smp_146720	PF16977	IPR000001	Kringle	Kringle
schistosoma_mansoni_prjea36577	Smp_146720	PF16977	IPR000001	Kringle	Kringle
schistosoma_mansoni_prjea36577	Smp_146720	PF16977	IPR000001	Kringle	Kringle
schistosoma_mansoni_prjea36577	Smp_146720	PF16977	IPR000001	Kringle	Kringle
schistosoma_mansoni_prjea36577	Smp_146720	PF16977	IPR000001	Kringle	Kringle
schistosoma_mansoni_prjea36577	Smp_146720	PF16977	IPR000001	Kringle	Kringle
schistosoma_mansoni_prjea36577	Smp_146720	PF16977	IPR000001	Kringle	Kringle
schistosoma_mansoni_prjea36577	Smp_146720	PF16977	IPR000001	Kringle	Kringle
schistosoma_mansoni_prjea36577	Smp_146720	PF16977	IPR000001	Kringle	Kringle
schistosoma_mansoni_prjea36577	Smp_146720	PF16977	IPR000001	Kringle	Kringle
schistosoma_mansoni_prjea36577	Smp_146720	PF16977	IPR000001	Kringle	Kringle
schistosoma_mansoni_prjea36577	Smp_146720	PF16977	IPR000001	Kringle	Kringle
schistosoma_mansoni_prjea36577	Smp_146720	PF16977	IPR000001	Kringle	Kringle
schistosoma_mansoni_prjea36577	Smp_146720	PF16977	IPR000001	Kringle	Kringle
schistosoma_mansoni_prjea36577	Smp_146720	PF16977	IPR000001	Kringle	Kringle
schistosoma_mansoni_prjea36577	Smp_146720	PF16977	IPR000001	Kringle	Kringle
schistosoma_mansoni_prjea36577	Smp_146720	PF16977	IPR000001	Kringle	Kringle
schistosoma_mansoni_prjea36577	Smp_097700	PF00104	IPR000003	Retinoid-X_rcpt/HNF4	Retinoid X receptor/HNF4
schistosoma_mansoni_prjea36577	Smp_097700	PF00104	IPR000003	Retinoid-X_rcpt/HNF4	Retinoid X receptor/HNF4
schistosoma_mansoni_prjea36577	Smp_097700	PF00104	IPR000003	Retinoid-X_rcpt/HNF4	Retinoid X receptor/HNF4
schistosoma_mansoni_prjea36577	Smp_097700	PF00104	IPR000003	Retinoid-X_rcpt/HNF4	Retinoid X receptor/HNF4
schistosoma_mansoni_prjea36577	Smp_097700	PF00105	IPR000003	Retinoid-X_rcpt/HNF4	Retinoid X receptor/HNF4
schistosoma_mansoni_prjea36577	Smp_097700	PF00105	IPR000003	Retinoid-X_rcpt/HNF4	Retinoid X receptor/HNF4
schistosoma_mansoni_prjea36577	Smp_097700	PF00105	IPR000003	Retinoid-X_rcpt/HNF4	Retinoid X receptor/HNF4
schistosoma_mansoni_prjea36577	Smp_097700	PF00105	IPR000003	Retinoid-X_rcpt/HNF4	Retinoid X receptor/HNF4
schistosoma_mansoni_prjea36577	Smp_058730	PF01167	IPR000007	Tubby_C	Tubby, C-terminal
schistosoma_mansoni_prjea36577	Smp_058730	PF01167	IPR000007	Tubby_C	Tubby, C-terminal
schistosoma_mansoni_prjea36577	Smp_058730	PF01167	IPR000007	Tubby_C	Tubby, C-terminal
schistosoma_mansoni_prjea36577	Smp_058730	PF01167	IPR000007	Tubby_C	Tubby, C-terminal
schistosoma_mansoni_prjea36577	Smp_058730	PF01167	IPR000007	Tubby_C	Tubby, C-terminal
schistosoma_mansoni_prjea36577	Smp_058730	PF01167	IPR000007	Tubby_C	Tubby, C-terminal
schistosoma_mansoni_prjea36577	Smp_058730	PF01167	IPR000007	Tubby_C	Tubby, C-terminal
schistosoma_mansoni_prjea36577	Smp_058730	PF01167	IPR000007	Tubby_C	Tubby, C-terminal
schistosoma_mansoni_prjea36577	Smp_128480	PF00069	IPR000008	C2_dom	C2 domain
schistosoma_mansoni_prjea36577	Smp_128480	PF00069	IPR000008	C2_dom	C2 domain
schistosoma_mansoni_prjea36577	Smp_128480	PF00069	IPR000008	C2_dom	C2 domain
schistosoma_mansoni_prjea36577	Smp_128480	PF00069	IPR000008	C2_dom	C2 domain
schistosoma_mansoni_prjea36577	Smp_128480	PF00069	IPR000008	C2_dom	C2 domain
schistosoma_mansoni_prjea36577	Smp_128480	PF00069	IPR000008	C2_dom	C2 domain
schistosoma_mansoni_prjea36577	Smp_131700	PF00069	IPR000008	C2_dom	C2 domain
schistosoma_mansoni_prjea36577	Smp_131700	PF00069	IPR000008	C2_dom	C2 domain
schistosoma_mansoni_prjea36577	Smp_131700	PF00069	IPR000008	C2_dom	C2 domain
schistosoma_mansoni_prjea36577	Smp_241420	PF00069	IPR000008	C2_dom	C2 domain
schistosoma_mansoni_prjea36577	Smp_241420	PF00069	IPR000008	C2_dom	C2 domain
schistosoma_mansoni_prjea36577	Smp_241420	PF00069	IPR000008	C2_dom	C2 domain
schistosoma_mansoni_prjea36577	Smp_241420	PF00069	IPR000008	C2_dom	C2 domain
schistosoma_mansoni_prjea36577	Smp_241420	PF00069	IPR000008	C2_dom	C2 domain
schistosoma_mansoni_prjea36577	Smp_241420	PF00069	IPR000008	C2_dom	C2 domain
schistosoma_mansoni_prjea36577	Smp_128480	PF00130	IPR000008	C2_dom	C2 domain
schistosoma_mansoni_prjea36577	Smp_128480	PF00130	IPR000008	C2_dom	C2 domain
schistosoma_mansoni_prjea36577	Smp_128480	PF00130	IPR000008	C2_dom	C2 domain
schistosoma_mansoni_prjea36577	Smp_128480	PF00130	IPR000008	C2_dom	C2 domain
schistosoma_mansoni_prjea36577	Smp_128480	PF00130	IPR000008	C2_dom	C2 domain
schistosoma_mansoni_prjea36577	Smp_128480	PF00130	IPR000008	C2_dom	C2 domain
schistosoma_mansoni_prjea36577	Smp_128480	PF00130	IPR000008	C2_dom	C2 domain
schistosoma_mansoni_prjea36577	Smp_128480	PF00130	IPR000008	C2_dom	C2 domain
schistosoma_mansoni_prjea36577	Smp_128480	PF00130	IPR000008	C2_dom	C2 domain
schistosoma_mansoni_prjea36577	Smp_128480	PF00130	IPR000008	C2_dom	C2 domain
schistosoma_mansoni_prjea36577	Smp_128480	PF00130	IPR000008	C2_dom	C2 domain
schistosoma_mansoni_prjea36577	Smp_128480	PF00130	IPR000008	C2_dom	C2 domain
schistosoma_mansoni_prjea36577	Smp_131700	PF00130	IPR000008	C2_dom	C2 domain
schistosoma_mansoni_prjea36577	Smp_131700	PF00130	IPR000008	C2_dom	C2 domain
schistosoma_mansoni_prjea36577	Smp_131700	PF00130	IPR000008	C2_dom	C2 domain
schistosoma_mansoni_prjea36577	Smp_131700	PF00130	IPR000008	C2_dom	C2 domain
schistosoma_mansoni_prjea36577	Smp_131700	PF00130	IPR000008	C2_dom	C2 domain
schistosoma_mansoni_prjea36577	Smp_131700	PF00130	IPR000008	C2_dom	C2 domain
schistosoma_mansoni_prjea36577	Smp_134600	PF00130	IPR000008	C2_dom	C2 domain
schistosoma_mansoni_prjea36577	Smp_134600	PF00130	IPR000008	C2_dom	C2 domain
schistosoma_mansoni_prjea36577	Smp_134600	PF00130	IPR000008	C2_dom	C2 domain
schistosoma_mansoni_prjea36577	Smp_134600	PF00130	IPR000008	C2_dom	C2 domain
schistosoma_mansoni_prjea36577	Smp_134600	PF00130	IPR000008	C2_dom	C2 domain
schistosoma_mansoni_prjea36577	Smp_134600	PF00130	IPR000008	C2_dom	C2 domain
schistosoma_mansoni_prjea36577	Smp_134600	PF00130	IPR000008	C2_dom	C2 domain
schistosoma_mansoni_prjea36577	Smp_134600	PF00130	IPR000008	C2_dom	C2 domain
schistosoma_mansoni_prjea36577	Smp_134600	PF00130	IPR000008	C2_dom	C2 domain
schistosoma_mansoni_prjea36577	Smp_172040	PF00130	IPR000008	C2_dom	C2 domain
schistosoma_mansoni_prjea36577	Smp_172040	PF00130	IPR000008	C2_dom	C2 domain
schistosoma_mansoni_prjea36577	Smp_172040	PF00130	IPR000008	C2_dom	C2 domain
schistosoma_mansoni_prjea36577	Smp_172040	PF00130	IPR000008	C2_dom	C2 domain
schistosoma_mansoni_prjea36577	Smp_172040	PF00130	IPR000008	C2_dom	C2 domain
schistosoma_mansoni_prjea36577	Smp_172040	PF00130	IPR000008	C2_dom	C2 domain
schistosoma_mansoni_prjea36577	Smp_172040	PF00130	IPR000008	C2_dom	C2 domain
schistosoma_mansoni_prjea36577	Smp_172040	PF00130	IPR000008	C2_dom	C2 domain
schistosoma_mansoni_prjea36577	Smp_172040	PF00130	IPR000008	C2_dom	C2 domain
schistosoma_mansoni_prjea36577	Smp_172040	PF00130	IPR000008	C2_dom	C2 domain
schistosoma_mansoni_prjea36577	Smp_172040	PF00130	IPR000008	C2_dom	C2 domain
schistosoma_mansoni_prjea36577	Smp_172040	PF00130	IPR000008	C2_dom	C2 domain
schistosoma_mansoni_prjea36577	Smp_241420	PF00130	IPR000008	C2_dom	C2 domain
schistosoma_mansoni_prjea36577	Smp_241420	PF00130	IPR000008	C2_dom	C2 domain
schistosoma_mansoni_prjea36577	Smp_241420	PF00130	IPR000008	C2_dom	C2 domain
schistosoma_mansoni_prjea36577	Smp_241420	PF00130	IPR000008	C2_dom	C2 domain
schistosoma_mansoni_prjea36577	Smp_241420	PF00130	IPR000008	C2_dom	C2 domain
schistosoma_mansoni_prjea36577	Smp_241420	PF00130	IPR000008	C2_dom	C2 domain
schistosoma_mansoni_prjea36577	Smp_241420	PF00130	IPR000008	C2_dom	C2 domain
schistosoma_mansoni_prjea36577	Smp_241420	PF00130	IPR000008	C2_dom	C2 domain
schistosoma_mansoni_prjea36577	Smp_241420	PF00130	IPR000008	C2_dom	C2 domain
schistosoma_mansoni_prjea36577	Smp_241420	PF00130	IPR000008	C2_dom	C2 domain
schistosoma_mansoni_prjea36577	Smp_241420	PF00130	IPR000008	C2_dom	C2 domain
schistosoma_mansoni_prjea36577	Smp_241420	PF00130	IPR000008	C2_dom	C2 domain
schistosoma_mansoni_prjea36577	Smp_045980	PF00168	IPR000008	C2_dom	C2 domain
schistosoma_mansoni_prjea36577	Smp_060480	PF00168	IPR000008	C2_dom	C2 domain
schistosoma_mansoni_prjea36577	Smp_060480	PF00168	IPR000008	C2_dom	C2 domain
schistosoma_mansoni_prjea36577	Smp_060480	PF00168	IPR000008	C2_dom	C2 domain
schistosoma_mansoni_prjea36577	Smp_060480	PF00168	IPR000008	C2_dom	C2 domain
schistosoma_mansoni_prjea36577	Smp_060480	PF00168	IPR000008	C2_dom	C2 domain
schistosoma_mansoni_prjea36577	Smp_060480	PF00168	IPR000008	C2_dom	C2 domain
schistosoma_mansoni_prjea36577	Smp_060480	PF00168	IPR000008	C2_dom	C2 domain
schistosoma_mansoni_prjea36577	Smp_060480	PF00168	IPR000008	C2_dom	C2 domain
schistosoma_mansoni_prjea36577	Smp_060480	PF00168	IPR000008	C2_dom	C2 domain
schistosoma_mansoni_prjea36577	Smp_060480	PF00168	IPR000008	C2_dom	C2 domain
schistosoma_mansoni_prjea36577	Smp_060480	PF00168	IPR000008	C2_dom	C2 domain
schistosoma_mansoni_prjea36577	Smp_060480	PF00168	IPR000008	C2_dom	C2 domain
schistosoma_mansoni_prjea36577	Smp_065890	PF00168	IPR000008	C2_dom	C2 domain
schistosoma_mansoni_prjea36577	Smp_065890	PF00168	IPR000008	C2_dom	C2 domain
schistosoma_mansoni_prjea36577	Smp_069120	PF00168	IPR000008	C2_dom	C2 domain
schistosoma_mansoni_prjea36577	Smp_069120	PF00168	IPR000008	C2_dom	C2 domain
schistosoma_mansoni_prjea36577	Smp_069120	PF00168	IPR000008	C2_dom	C2 domain
schistosoma_mansoni_prjea36577	Smp_069120	PF00168	IPR000008	C2_dom	C2 domain
schistosoma_mansoni_prjea36577	Smp_069120	PF00168	IPR000008	C2_dom	C2 domain
schistosoma_mansoni_prjea36577	Smp_069120	PF00168	IPR000008	C2_dom	C2 domain
schistosoma_mansoni_prjea36577	Smp_069120	PF00168	IPR000008	C2_dom	C2 domain
schistosoma_mansoni_prjea36577	Smp_069120	PF00168	IPR000008	C2_dom	C2 domain
schistosoma_mansoni_prjea36577	Smp_069120	PF00168	IPR000008	C2_dom	C2 domain
schistosoma_mansoni_prjea36577	Smp_069120	PF00168	IPR000008	C2_dom	C2 domain
schistosoma_mansoni_prjea36577	Smp_124710	PF00168	IPR000008	C2_dom	C2 domain
schistosoma_mansoni_prjea36577	Smp_124710	PF00168	IPR000008	C2_dom	C2 domain
schistosoma_mansoni_prjea36577	Smp_124710	PF00168	IPR000008	C2_dom	C2 domain
schistosoma_mansoni_prjea36577	Smp_128480	PF00168	IPR000008	C2_dom	C2 domain
schistosoma_mansoni_prjea36577	Smp_128480	PF00168	IPR000008	C2_dom	C2 domain
schistosoma_mansoni_prjea36577	Smp_128480	PF00168	IPR000008	C2_dom	C2 domain
schistosoma_mansoni_prjea36577	Smp_128480	PF00168	IPR000008	C2_dom	C2 domain
schistosoma_mansoni_prjea36577	Smp_128480	PF00168	IPR000008	C2_dom	C2 domain
schistosoma_mansoni_prjea36577	Smp_128480	PF00168	IPR000008	C2_dom	C2 domain
schistosoma_mansoni_prjea36577	Smp_131700	PF00168	IPR000008	C2_dom	C2 domain
schistosoma_mansoni_prjea36577	Smp_131700	PF00168	IPR000008	C2_dom	C2 domain
schistosoma_mansoni_prjea36577	Smp_131700	PF00168	IPR000008	C2_dom	C2 domain
schistosoma_mansoni_prjea36577	Smp_133590	PF00168	IPR000008	C2_dom	C2 domain
schistosoma_mansoni_prjea36577	Smp_133590	PF00168	IPR000008	C2_dom	C2 domain
schistosoma_mansoni_prjea36577	Smp_133590	PF00168	IPR000008	C2_dom	C2 domain
schistosoma_mansoni_prjea36577	Smp_133590	PF00168	IPR000008	C2_dom	C2 domain
schistosoma_mansoni_prjea36577	Smp_133590	PF00168	IPR000008	C2_dom	C2 domain
schistosoma_mansoni_prjea36577	Smp_133590	PF00168	IPR000008	C2_dom	C2 domain
schistosoma_mansoni_prjea36577	Smp_133590	PF00168	IPR000008	C2_dom	C2 domain
schistosoma_mansoni_prjea36577	Smp_133590	PF00168	IPR000008	C2_dom	C2 domain
schistosoma_mansoni_prjea36577	Smp_133590	PF00168	IPR000008	C2_dom	C2 domain
schistosoma_mansoni_prjea36577	Smp_134600	PF00168	IPR000008	C2_dom	C2 domain
schistosoma_mansoni_prjea36577	Smp_134600	PF00168	IPR000008	C2_dom	C2 domain
schistosoma_mansoni_prjea36577	Smp_134600	PF00168	IPR000008	C2_dom	C2 domain
schistosoma_mansoni_prjea36577	Smp_134600	PF00168	IPR000008	C2_dom	C2 domain
schistosoma_mansoni_prjea36577	Smp_134600	PF00168	IPR000008	C2_dom	C2 domain
schistosoma_mansoni_prjea36577	Smp_134600	PF00168	IPR000008	C2_dom	C2 domain
schistosoma_mansoni_prjea36577	Smp_134600	PF00168	IPR000008	C2_dom	C2 domain
schistosoma_mansoni_prjea36577	Smp_134600	PF00168	IPR000008	C2_dom	C2 domain
schistosoma_mansoni_prjea36577	Smp_134600	PF00168	IPR000008	C2_dom	C2 domain
schistosoma_mansoni_prjea36577	Smp_134600	PF00168	IPR000008	C2_dom	C2 domain
schistosoma_mansoni_prjea36577	Smp_134600	PF00168	IPR000008	C2_dom	C2 domain
schistosoma_mansoni_prjea36577	Smp_134600	PF00168	IPR000008	C2_dom	C2 domain
schistosoma_mansoni_prjea36577	Smp_134600	PF00168	IPR000008	C2_dom	C2 domain
schistosoma_mansoni_prjea36577	Smp_134600	PF00168	IPR000008	C2_dom	C2 domain
schistosoma_mansoni_prjea36577	Smp_134600	PF00168	IPR000008	C2_dom	C2 domain
schistosoma_mansoni_prjea36577	Smp_134600	PF00168	IPR000008	C2_dom	C2 domain
schistosoma_mansoni_prjea36577	Smp_134600	PF00168	IPR000008	C2_dom	C2 domain
schistosoma_mansoni_prjea36577	Smp_134600	PF00168	IPR000008	C2_dom	C2 domain
schistosoma_mansoni_prjea36577	Smp_141010	PF00168	IPR000008	C2_dom	C2 domain
schistosoma_mansoni_prjea36577	Smp_141010	PF00168	IPR000008	C2_dom	C2 domain
schistosoma_mansoni_prjea36577	Smp_141010	PF00168	IPR000008	C2_dom	C2 domain
schistosoma_mansoni_prjea36577	Smp_141010	PF00168	IPR000008	C2_dom	C2 domain
schistosoma_mansoni_prjea36577	Smp_141010	PF00168	IPR000008	C2_dom	C2 domain
schistosoma_mansoni_prjea36577	Smp_141010	PF00168	IPR000008	C2_dom	C2 domain
schistosoma_mansoni_prjea36577	Smp_141010	PF00168	IPR000008	C2_dom	C2 domain
schistosoma_mansoni_prjea36577	Smp_141010	PF00168	IPR000008	C2_dom	C2 domain
schistosoma_mansoni_prjea36577	Smp_141010	PF00168	IPR000008	C2_dom	C2 domain
schistosoma_mansoni_prjea36577	Smp_141010	PF00168	IPR000008	C2_dom	C2 domain
schistosoma_mansoni_prjea36577	Smp_141010	PF00168	IPR000008	C2_dom	C2 domain
schistosoma_mansoni_prjea36577	Smp_141010	PF00168	IPR000008	C2_dom	C2 domain
schistosoma_mansoni_prjea36577	Smp_141010	PF00168	IPR000008	C2_dom	C2 domain
schistosoma_mansoni_prjea36577	Smp_141010	PF00168	IPR000008	C2_dom	C2 domain
schistosoma_mansoni_prjea36577	Smp_141010	PF00168	IPR000008	C2_dom	C2 domain
schistosoma_mansoni_prjea36577	Smp_141010	PF00168	IPR000008	C2_dom	C2 domain
schistosoma_mansoni_prjea36577	Smp_141010	PF00168	IPR000008	C2_dom	C2 domain
schistosoma_mansoni_prjea36577	Smp_141010	PF00168	IPR000008	C2_dom	C2 domain
schistosoma_mansoni_prjea36577	Smp_141010	PF00168	IPR000008	C2_dom	C2 domain
schistosoma_mansoni_prjea36577	Smp_141010	PF00168	IPR000008	C2_dom	C2 domain
schistosoma_mansoni_prjea36577	Smp_141010	PF00168	IPR000008	C2_dom	C2 domain
schistosoma_mansoni_prjea36577	Smp_141010	PF00168	IPR000008	C2_dom	C2 domain
schistosoma_mansoni_prjea36577	Smp_141010	PF00168	IPR000008	C2_dom	C2 domain
schistosoma_mansoni_prjea36577	Smp_141010	PF00168	IPR000008	C2_dom	C2 domain
schistosoma_mansoni_prjea36577	Smp_141010	PF00168	IPR000008	C2_dom	C2 domain
schistosoma_mansoni_prjea36577	Smp_141010	PF00168	IPR000008	C2_dom	C2 domain
schistosoma_mansoni_prjea36577	Smp_141010	PF00168	IPR000008	C2_dom	C2 domain
schistosoma_mansoni_prjea36577	Smp_141010	PF00168	IPR000008	C2_dom	C2 domain
schistosoma_mansoni_prjea36577	Smp_141010	PF00168	IPR000008	C2_dom	C2 domain
schistosoma_mansoni_prjea36577	Smp_141010	PF00168	IPR000008	C2_dom	C2 domain
schistosoma_mansoni_prjea36577	Smp_141010	PF00168	IPR000008	C2_dom	C2 domain
schistosoma_mansoni_prjea36577	Smp_141010	PF00168	IPR000008	C2_dom	C2 domain
schistosoma_mansoni_prjea36577	Smp_141010	PF00168	IPR000008	C2_dom	C2 domain
schistosoma_mansoni_prjea36577	Smp_141010	PF00168	IPR000008	C2_dom	C2 domain
schistosoma_mansoni_prjea36577	Smp_141010	PF00168	IPR000008	C2_dom	C2 domain
schistosoma_mansoni_prjea36577	Smp_141010	PF00168	IPR000008	C2_dom	C2 domain
schistosoma_mansoni_prjea36577	Smp_141010	PF00168	IPR000008	C2_dom	C2 domain
schistosoma_mansoni_prjea36577	Smp_141010	PF00168	IPR000008	C2_dom	C2 domain
schistosoma_mansoni_prjea36577	Smp_141010	PF00168	IPR000008	C2_dom	C2 domain
schistosoma_mansoni_prjea36577	Smp_141010	PF00168	IPR000008	C2_dom	C2 domain
schistosoma_mansoni_prjea36577	Smp_141010	PF00168	IPR000008	C2_dom	C2 domain
schistosoma_mansoni_prjea36577	Smp_141010	PF00168	IPR000008	C2_dom	C2 domain
schistosoma_mansoni_prjea36577	Smp_141010	PF00168	IPR000008	C2_dom	C2 domain
schistosoma_mansoni_prjea36577	Smp_141010	PF00168	IPR000008	C2_dom	C2 domain
schistosoma_mansoni_prjea36577	Smp_141010	PF00168	IPR000008	C2_dom	C2 domain
schistosoma_mansoni_prjea36577	Smp_141010	PF00168	IPR000008	C2_dom	C2 domain
schistosoma_mansoni_prjea36577	Smp_141010	PF00168	IPR000008	C2_dom	C2 domain
schistosoma_mansoni_prjea36577	Smp_141010	PF00168	IPR000008	C2_dom	C2 domain
schistosoma_mansoni_prjea36577	Smp_141010	PF00168	IPR000008	C2_dom	C2 domain
schistosoma_mansoni_prjea36577	Smp_141010	PF00168	IPR000008	C2_dom	C2 domain
schistosoma_mansoni_prjea36577	Smp_141010	PF00168	IPR000008	C2_dom	C2 domain
schistosoma_mansoni_prjea36577	Smp_141010	PF00168	IPR000008	C2_dom	C2 domain
schistosoma_mansoni_prjea36577	Smp_141010	PF00168	IPR000008	C2_dom	C2 domain
schistosoma_mansoni_prjea36577	Smp_141010	PF00168	IPR000008	C2_dom	C2 domain
schistosoma_mansoni_prjea36577	Smp_141010	PF00168	IPR000008	C2_dom	C2 domain
schistosoma_mansoni_prjea36577	Smp_141010	PF00168	IPR000008	C2_dom	C2 domain
schistosoma_mansoni_prjea36577	Smp_141010	PF00168	IPR000008	C2_dom	C2 domain
schistosoma_mansoni_prjea36577	Smp_141010	PF00168	IPR000008	C2_dom	C2 domain
schistosoma_mansoni_prjea36577	Smp_141010	PF00168	IPR000008	C2_dom	C2 domain
schistosoma_mansoni_prjea36577	Smp_141010	PF00168	IPR000008	C2_dom	C2 domain
schistosoma_mansoni_prjea36577	Smp_141010	PF00168	IPR000008	C2_dom	C2 domain
schistosoma_mansoni_prjea36577	Smp_141010	PF00168	IPR000008	C2_dom	C2 domain
schistosoma_mansoni_prjea36577	Smp_141010	PF00168	IPR000008	C2_dom	C2 domain
schistosoma_mansoni_prjea36577	Smp_141010	PF00168	IPR000008	C2_dom	C2 domain
schistosoma_mansoni_prjea36577	Smp_141010	PF00168	IPR000008	C2_dom	C2 domain
schistosoma_mansoni_prjea36577	Smp_141010	PF00168	IPR000008	C2_dom	C2 domain
schistosoma_mansoni_prjea36577	Smp_141010	PF00168	IPR000008	C2_dom	C2 domain
schistosoma_mansoni_prjea36577	Smp_141010	PF00168	IPR000008	C2_dom	C2 domain
schistosoma_mansoni_prjea36577	Smp_141010	PF00168	IPR000008	C2_dom	C2 domain
schistosoma_mansoni_prjea36577	Smp_141010	PF00168	IPR000008	C2_dom	C2 domain
schistosoma_mansoni_prjea36577	Smp_141010	PF00168	IPR000008	C2_dom	C2 domain
schistosoma_mansoni_prjea36577	Smp_141010	PF00168	IPR000008	C2_dom	C2 domain
schistosoma_mansoni_prjea36577	Smp_141010	PF00168	IPR000008	C2_dom	C2 domain
schistosoma_mansoni_prjea36577	Smp_141010	PF00168	IPR000008	C2_dom	C2 domain
schistosoma_mansoni_prjea36577	Smp_141010	PF00168	IPR000008	C2_dom	C2 domain
schistosoma_mansoni_prjea36577	Smp_141010	PF00168	IPR000008	C2_dom	C2 domain
schistosoma_mansoni_prjea36577	Smp_141010	PF00168	IPR000008	C2_dom	C2 domain
schistosoma_mansoni_prjea36577	Smp_141010	PF00168	IPR000008	C2_dom	C2 domain
schistosoma_mansoni_prjea36577	Smp_141010	PF00168	IPR000008	C2_dom	C2 domain
schistosoma_mansoni_prjea36577	Smp_141010	PF00168	IPR000008	C2_dom	C2 domain
schistosoma_mansoni_prjea36577	Smp_141010	PF00168	IPR000008	C2_dom	C2 domain
schistosoma_mansoni_prjea36577	Smp_141010	PF00168	IPR000008	C2_dom	C2 domain
schistosoma_mansoni_prjea36577	Smp_141010	PF00168	IPR000008	C2_dom	C2 domain
schistosoma_mansoni_prjea36577	Smp_141010	PF00168	IPR000008	C2_dom	C2 domain
schistosoma_mansoni_prjea36577	Smp_141010	PF00168	IPR000008	C2_dom	C2 domain
schistosoma_mansoni_prjea36577	Smp_141010	PF00168	IPR000008	C2_dom	C2 domain
schistosoma_mansoni_prjea36577	Smp_141010	PF00168	IPR000008	C2_dom	C2 domain
schistosoma_mansoni_prjea36577	Smp_141010	PF00168	IPR000008	C2_dom	C2 domain
schistosoma_mansoni_prjea36577	Smp_141010	PF00168	IPR000008	C2_dom	C2 domain
schistosoma_mansoni_prjea36577	Smp_141010	PF00168	IPR000008	C2_dom	C2 domain
schistosoma_mansoni_prjea36577	Smp_141010	PF00168	IPR000008	C2_dom	C2 domain
schistosoma_mansoni_prjea36577	Smp_141010	PF00168	IPR000008	C2_dom	C2 domain
schistosoma_mansoni_prjea36577	Smp_141010	PF00168	IPR000008	C2_dom	C2 domain
schistosoma_mansoni_prjea36577	Smp_141010	PF00168	IPR000008	C2_dom	C2 domain
schistosoma_mansoni_prjea36577	Smp_141010	PF00168	IPR000008	C2_dom	C2 domain
schistosoma_mansoni_prjea36577	Smp_141010	PF00168	IPR000008	C2_dom	C2 domain
schistosoma_mansoni_prjea36577	Smp_141010	PF00168	IPR000008	C2_dom	C2 domain
schistosoma_mansoni_prjea36577	Smp_141010	PF00168	IPR000008	C2_dom	C2 domain
schistosoma_mansoni_prjea36577	Smp_141010	PF00168	IPR000008	C2_dom	C2 domain
schistosoma_mansoni_prjea36577	Smp_141010	PF00168	IPR000008	C2_dom	C2 domain
schistosoma_mansoni_prjea36577	Smp_141010	PF00168	IPR000008	C2_dom	C2 domain
schistosoma_mansoni_prjea36577	Smp_141010	PF00168	IPR000008	C2_dom	C2 domain
schistosoma_mansoni_prjea36577	Smp_141010	PF00168	IPR000008	C2_dom	C2 domain
schistosoma_mansoni_prjea36577	Smp_141010	PF00168	IPR000008	C2_dom	C2 domain
schistosoma_mansoni_prjea36577	Smp_141010	PF00168	IPR000008	C2_dom	C2 domain
schistosoma_mansoni_prjea36577	Smp_141010	PF00168	IPR000008	C2_dom	C2 domain
schistosoma_mansoni_prjea36577	Smp_141010	PF00168	IPR000008	C2_dom	C2 domain
schistosoma_mansoni_prjea36577	Smp_141010	PF00168	IPR000008	C2_dom	C2 domain
schistosoma_mansoni_prjea36577	Smp_141010	PF00168	IPR000008	C2_dom	C2 domain
schistosoma_mansoni_prjea36577	Smp_141010	PF00168	IPR000008	C2_dom	C2 domain
schistosoma_mansoni_prjea36577	Smp_141010	PF00168	IPR000008	C2_dom	C2 domain
schistosoma_mansoni_prjea36577	Smp_141010	PF00168	IPR000008	C2_dom	C2 domain
schistosoma_mansoni_prjea36577	Smp_141010	PF00168	IPR000008	C2_dom	C2 domain
schistosoma_mansoni_prjea36577	Smp_141010	PF00168	IPR000008	C2_dom	C2 domain
schistosoma_mansoni_prjea36577	Smp_141010	PF00168	IPR000008	C2_dom	C2 domain
schistosoma_mansoni_prjea36577	Smp_141010	PF00168	IPR000008	C2_dom	C2 domain
schistosoma_mansoni_prjea36577	Smp_141010	PF00168	IPR000008	C2_dom	C2 domain
schistosoma_mansoni_prjea36577	Smp_141010	PF00168	IPR000008	C2_dom	C2 domain
schistosoma_mansoni_prjea36577	Smp_141010	PF00168	IPR000008	C2_dom	C2 domain
schistosoma_mansoni_prjea36577	Smp_141010	PF00168	IPR000008	C2_dom	C2 domain
schistosoma_mansoni_prjea36577	Smp_141010	PF00168	IPR000008	C2_dom	C2 domain
schistosoma_mansoni_prjea36577	Smp_141010	PF00168	IPR000008	C2_dom	C2 domain
schistosoma_mansoni_prjea36577	Smp_141010	PF00168	IPR000008	C2_dom	C2 domain
schistosoma_mansoni_prjea36577	Smp_141010	PF00168	IPR000008	C2_dom	C2 domain
schistosoma_mansoni_prjea36577	Smp_141010	PF00168	IPR000008	C2_dom	C2 domain
schistosoma_mansoni_prjea36577	Smp_141010	PF00168	IPR000008	C2_dom	C2 domain
schistosoma_mansoni_prjea36577	Smp_141010	PF00168	IPR000008	C2_dom	C2 domain
schistosoma_mansoni_prjea36577	Smp_141010	PF00168	IPR000008	C2_dom	C2 domain
schistosoma_mansoni_prjea36577	Smp_141010	PF00168	IPR000008	C2_dom	C2 domain
schistosoma_mansoni_prjea36577	Smp_141010	PF00168	IPR000008	C2_dom	C2 domain
schistosoma_mansoni_prjea36577	Smp_141010	PF00168	IPR000008	C2_dom	C2 domain
schistosoma_mansoni_prjea36577	Smp_141010	PF00168	IPR000008	C2_dom	C2 domain
schistosoma_mansoni_prjea36577	Smp_141010	PF00168	IPR000008	C2_dom	C2 domain
schistosoma_mansoni_prjea36577	Smp_141010	PF00168	IPR000008	C2_dom	C2 domain
schistosoma_mansoni_prjea36577	Smp_141010	PF00168	IPR000008	C2_dom	C2 domain
schistosoma_mansoni_prjea36577	Smp_141010	PF00168	IPR000008	C2_dom	C2 domain
schistosoma_mansoni_prjea36577	Smp_141010	PF00168	IPR000008	C2_dom	C2 domain
schistosoma_mansoni_prjea36577	Smp_141010	PF00168	IPR000008	C2_dom	C2 domain
schistosoma_mansoni_prjea36577	Smp_141010	PF00168	IPR000008	C2_dom	C2 domain
schistosoma_mansoni_prjea36577	Smp_141010	PF00168	IPR000008	C2_dom	C2 domain
schistosoma_mansoni_prjea36577	Smp_141010	PF00168	IPR000008	C2_dom	C2 domain
schistosoma_mansoni_prjea36577	Smp_141010	PF00168	IPR000008	C2_dom	C2 domain
schistosoma_mansoni_prjea36577	Smp_141010	PF00168	IPR000008	C2_dom	C2 domain
schistosoma_mansoni_prjea36577	Smp_141010	PF00168	IPR000008	C2_dom	C2 domain
schistosoma_mansoni_prjea36577	Smp_141010	PF00168	IPR000008	C2_dom	C2 domain
schistosoma_mansoni_prjea36577	Smp_141010	PF00168	IPR000008	C2_dom	C2 domain
schistosoma_mansoni_prjea36577	Smp_141010	PF00168	IPR000008	C2_dom	C2 domain
schistosoma_mansoni_prjea36577	Smp_141010	PF00168	IPR000008	C2_dom	C2 domain
schistosoma_mansoni_prjea36577	Smp_141010	PF00168	IPR000008	C2_dom	C2 domain
schistosoma_mansoni_prjea36577	Smp_141010	PF00168	IPR000008	C2_dom	C2 domain
schistosoma_mansoni_prjea36577	Smp_141010	PF00168	IPR000008	C2_dom	C2 domain
schistosoma_mansoni_prjea36577	Smp_141010	PF00168	IPR000008	C2_dom	C2 domain
schistosoma_mansoni_prjea36577	Smp_141010	PF00168	IPR000008	C2_dom	C2 domain
schistosoma_mansoni_prjea36577	Smp_141010	PF00168	IPR000008	C2_dom	C2 domain
schistosoma_mansoni_prjea36577	Smp_141010	PF00168	IPR000008	C2_dom	C2 domain
schistosoma_mansoni_prjea36577	Smp_141010	PF00168	IPR000008	C2_dom	C2 domain
schistosoma_mansoni_prjea36577	Smp_141010	PF00168	IPR000008	C2_dom	C2 domain
schistosoma_mansoni_prjea36577	Smp_141010	PF00168	IPR000008	C2_dom	C2 domain
schistosoma_mansoni_prjea36577	Smp_141010	PF00168	IPR000008	C2_dom	C2 domain
schistosoma_mansoni_prjea36577	Smp_141010	PF00168	IPR000008	C2_dom	C2 domain
schistosoma_mansoni_prjea36577	Smp_141010	PF00168	IPR000008	C2_dom	C2 domain
schistosoma_mansoni_prjea36577	Smp_141010	PF00168	IPR000008	C2_dom	C2 domain
schistosoma_mansoni_prjea36577	Smp_141010	PF00168	IPR000008	C2_dom	C2 domain
schistosoma_mansoni_prjea36577	Smp_141010	PF00168	IPR000008	C2_dom	C2 domain
schistosoma_mansoni_prjea36577	Smp_141010	PF00168	IPR000008	C2_dom	C2 domain
schistosoma_mansoni_prjea36577	Smp_141010	PF00168	IPR000008	C2_dom	C2 domain
schistosoma_mansoni_prjea36577	Smp_141010	PF00168	IPR000008	C2_dom	C2 domain
schistosoma_mansoni_prjea36577	Smp_141010	PF00168	IPR000008	C2_dom	C2 domain
schistosoma_mansoni_prjea36577	Smp_141010	PF00168	IPR000008	C2_dom	C2 domain
schistosoma_mansoni_prjea36577	Smp_141010	PF00168	IPR000008	C2_dom	C2 domain
schistosoma_mansoni_prjea36577	Smp_141010	PF00168	IPR000008	C2_dom	C2 domain
schistosoma_mansoni_prjea36577	Smp_141010	PF00168	IPR000008	C2_dom	C2 domain
schistosoma_mansoni_prjea36577	Smp_141010	PF00168	IPR000008	C2_dom	C2 domain
schistosoma_mansoni_prjea36577	Smp_141010	PF00168	IPR000008	C2_dom	C2 domain
schistosoma_mansoni_prjea36577	Smp_141010	PF00168	IPR000008	C2_dom	C2 domain
schistosoma_mansoni_prjea36577	Smp_141010	PF00168	IPR000008	C2_dom	C2 domain
schistosoma_mansoni_prjea36577	Smp_141010	PF00168	IPR000008	C2_dom	C2 domain
schistosoma_mansoni_prjea36577	Smp_141010	PF00168	IPR000008	C2_dom	C2 domain
schistosoma_mansoni_prjea36577	Smp_141010	PF00168	IPR000008	C2_dom	C2 domain
schistosoma_mansoni_prjea36577	Smp_141010	PF00168	IPR000008	C2_dom	C2 domain
schistosoma_mansoni_prjea36577	Smp_141010	PF00168	IPR000008	C2_dom	C2 domain
schistosoma_mansoni_prjea36577	Smp_141010	PF00168	IPR000008	C2_dom	C2 domain
schistosoma_mansoni_prjea36577	Smp_141010	PF00168	IPR000008	C2_dom	C2 domain
schistosoma_mansoni_prjea36577	Smp_141010	PF00168	IPR000008	C2_dom	C2 domain
schistosoma_mansoni_prjea36577	Smp_141010	PF00168	IPR000008	C2_dom	C2 domain
schistosoma_mansoni_prjea36577	Smp_141010	PF00168	IPR000008	C2_dom	C2 domain
schistosoma_mansoni_prjea36577	Smp_141010	PF00168	IPR000008	C2_dom	C2 domain
schistosoma_mansoni_prjea36577	Smp_141010	PF00168	IPR000008	C2_dom	C2 domain
schistosoma_mansoni_prjea36577	Smp_141010	PF00168	IPR000008	C2_dom	C2 domain
schistosoma_mansoni_prjea36577	Smp_141010	PF00168	IPR000008	C2_dom	C2 domain
schistosoma_mansoni_prjea36577	Smp_141010	PF00168	IPR000008	C2_dom	C2 domain
schistosoma_mansoni_prjea36577	Smp_141010	PF00168	IPR000008	C2_dom	C2 domain
schistosoma_mansoni_prjea36577	Smp_141010	PF00168	IPR000008	C2_dom	C2 domain
schistosoma_mansoni_prjea36577	Smp_141010	PF00168	IPR000008	C2_dom	C2 domain
schistosoma_mansoni_prjea36577	Smp_141010	PF00168	IPR000008	C2_dom	C2 domain
schistosoma_mansoni_prjea36577	Smp_141010	PF00168	IPR000008	C2_dom	C2 domain
schistosoma_mansoni_prjea36577	Smp_141010	PF00168	IPR000008	C2_dom	C2 domain
schistosoma_mansoni_prjea36577	Smp_141010	PF00168	IPR000008	C2_dom	C2 domain
schistosoma_mansoni_prjea36577	Smp_141010	PF00168	IPR000008	C2_dom	C2 domain
schistosoma_mansoni_prjea36577	Smp_141010	PF00168	IPR000008	C2_dom	C2 domain
schistosoma_mansoni_prjea36577	Smp_141010	PF00168	IPR000008	C2_dom	C2 domain
schistosoma_mansoni_prjea36577	Smp_141010	PF00168	IPR000008	C2_dom	C2 domain
schistosoma_mansoni_prjea36577	Smp_141010	PF00168	IPR000008	C2_dom	C2 domain
schistosoma_mansoni_prjea36577	Smp_141010	PF00168	IPR000008	C2_dom	C2 domain
schistosoma_mansoni_prjea36577	Smp_141010	PF00168	IPR000008	C2_dom	C2 domain
schistosoma_mansoni_prjea36577	Smp_141010	PF00168	IPR000008	C2_dom	C2 domain
schistosoma_mansoni_prjea36577	Smp_141010	PF00168	IPR000008	C2_dom	C2 domain
schistosoma_mansoni_prjea36577	Smp_141010	PF00168	IPR000008	C2_dom	C2 domain
schistosoma_mansoni_prjea36577	Smp_141010	PF00168	IPR000008	C2_dom	C2 domain
schistosoma_mansoni_prjea36577	Smp_141010	PF00168	IPR000008	C2_dom	C2 domain
schistosoma_mansoni_prjea36577	Smp_141010	PF00168	IPR000008	C2_dom	C2 domain
schistosoma_mansoni_prjea36577	Smp_141010	PF00168	IPR000008	C2_dom	C2 domain
schistosoma_mansoni_prjea36577	Smp_141010	PF00168	IPR000008	C2_dom	C2 domain
schistosoma_mansoni_prjea36577	Smp_141010	PF00168	IPR000008	C2_dom	C2 domain
schistosoma_mansoni_prjea36577	Smp_141010	PF00168	IPR000008	C2_dom	C2 domain
schistosoma_mansoni_prjea36577	Smp_141010	PF00168	IPR000008	C2_dom	C2 domain
schistosoma_mansoni_prjea36577	Smp_141010	PF00168	IPR000008	C2_dom	C2 domain
schistosoma_mansoni_prjea36577	Smp_141010	PF00168	IPR000008	C2_dom	C2 domain
schistosoma_mansoni_prjea36577	Smp_141010	PF00168	IPR000008	C2_dom	C2 domain
schistosoma_mansoni_prjea36577	Smp_141010	PF00168	IPR000008	C2_dom	C2 domain
schistosoma_mansoni_prjea36577	Smp_141010	PF00168	IPR000008	C2_dom	C2 domain
schistosoma_mansoni_prjea36577	Smp_141010	PF00168	IPR000008	C2_dom	C2 domain
schistosoma_mansoni_prjea36577	Smp_141010	PF00168	IPR000008	C2_dom	C2 domain
schistosoma_mansoni_prjea36577	Smp_141010	PF00168	IPR000008	C2_dom	C2 domain
schistosoma_mansoni_prjea36577	Smp_141010	PF00168	IPR000008	C2_dom	C2 domain
schistosoma_mansoni_prjea36577	Smp_141010	PF00168	IPR000008	C2_dom	C2 domain
schistosoma_mansoni_prjea36577	Smp_141010	PF00168	IPR000008	C2_dom	C2 domain
schistosoma_mansoni_prjea36577	Smp_141010	PF00168	IPR000008	C2_dom	C2 domain
schistosoma_mansoni_prjea36577	Smp_141010	PF00168	IPR000008	C2_dom	C2 domain
schistosoma_mansoni_prjea36577	Smp_141010	PF00168	IPR000008	C2_dom	C2 domain
schistosoma_mansoni_prjea36577	Smp_141010	PF00168	IPR000008	C2_dom	C2 domain
schistosoma_mansoni_prjea36577	Smp_141010	PF00168	IPR000008	C2_dom	C2 domain
schistosoma_mansoni_prjea36577	Smp_141010	PF00168	IPR000008	C2_dom	C2 domain
schistosoma_mansoni_prjea36577	Smp_141010	PF00168	IPR000008	C2_dom	C2 domain
schistosoma_mansoni_prjea36577	Smp_141010	PF00168	IPR000008	C2_dom	C2 domain
schistosoma_mansoni_prjea36577	Smp_141010	PF00168	IPR000008	C2_dom	C2 domain
schistosoma_mansoni_prjea36577	Smp_141010	PF00168	IPR000008	C2_dom	C2 domain
schistosoma_mansoni_prjea36577	Smp_141010	PF00168	IPR000008	C2_dom	C2 domain
schistosoma_mansoni_prjea36577	Smp_141010	PF00168	IPR000008	C2_dom	C2 domain
schistosoma_mansoni_prjea36577	Smp_141010	PF00168	IPR000008	C2_dom	C2 domain
schistosoma_mansoni_prjea36577	Smp_141010	PF00168	IPR000008	C2_dom	C2 domain
schistosoma_mansoni_prjea36577	Smp_141010	PF00168	IPR000008	C2_dom	C2 domain
schistosoma_mansoni_prjea36577	Smp_141010	PF00168	IPR000008	C2_dom	C2 domain
schistosoma_mansoni_prjea36577	Smp_141010	PF00168	IPR000008	C2_dom	C2 domain
schistosoma_mansoni_prjea36577	Smp_141010	PF00168	IPR000008	C2_dom	C2 domain
schistosoma_mansoni_prjea36577	Smp_141010	PF00168	IPR000008	C2_dom	C2 domain
schistosoma_mansoni_prjea36577	Smp_141010	PF00168	IPR000008	C2_dom	C2 domain
schistosoma_mansoni_prjea36577	Smp_141010	PF00168	IPR000008	C2_dom	C2 domain
schistosoma_mansoni_prjea36577	Smp_141010	PF00168	IPR000008	C2_dom	C2 domain
schistosoma_mansoni_prjea36577	Smp_141010	PF00168	IPR000008	C2_dom	C2 domain
schistosoma_mansoni_prjea36577	Smp_141010	PF00168	IPR000008	C2_dom	C2 domain
schistosoma_mansoni_prjea36577	Smp_141010	PF00168	IPR000008	C2_dom	C2 domain
schistosoma_mansoni_prjea36577	Smp_141010	PF00168	IPR000008	C2_dom	C2 domain
schistosoma_mansoni_prjea36577	Smp_141010	PF00168	IPR000008	C2_dom	C2 domain
schistosoma_mansoni_prjea36577	Smp_141010	PF00168	IPR000008	C2_dom	C2 domain
schistosoma_mansoni_prjea36577	Smp_141010	PF00168	IPR000008	C2_dom	C2 domain
schistosoma_mansoni_prjea36577	Smp_141010	PF00168	IPR000008	C2_dom	C2 domain
schistosoma_mansoni_prjea36577	Smp_141010	PF00168	IPR000008	C2_dom	C2 domain
schistosoma_mansoni_prjea36577	Smp_141010	PF00168	IPR000008	C2_dom	C2 domain
schistosoma_mansoni_prjea36577	Smp_141010	PF00168	IPR000008	C2_dom	C2 domain
schistosoma_mansoni_prjea36577	Smp_141010	PF00168	IPR000008	C2_dom	C2 domain
schistosoma_mansoni_prjea36577	Smp_141010	PF00168	IPR000008	C2_dom	C2 domain
schistosoma_mansoni_prjea36577	Smp_141010	PF00168	IPR000008	C2_dom	C2 domain
schistosoma_mansoni_prjea36577	Smp_141010	PF00168	IPR000008	C2_dom	C2 domain
schistosoma_mansoni_prjea36577	Smp_141010	PF00168	IPR000008	C2_dom	C2 domain
schistosoma_mansoni_prjea36577	Smp_141010	PF00168	IPR000008	C2_dom	C2 domain
schistosoma_mansoni_prjea36577	Smp_141010	PF00168	IPR000008	C2_dom	C2 domain
schistosoma_mansoni_prjea36577	Smp_141010	PF00168	IPR000008	C2_dom	C2 domain
schistosoma_mansoni_prjea36577	Smp_141010	PF00168	IPR000008	C2_dom	C2 domain
schistosoma_mansoni_prjea36577	Smp_141010	PF00168	IPR000008	C2_dom	C2 domain
schistosoma_mansoni_prjea36577	Smp_141010	PF00168	IPR000008	C2_dom	C2 domain
schistosoma_mansoni_prjea36577	Smp_141010	PF00168	IPR000008	C2_dom	C2 domain
schistosoma_mansoni_prjea36577	Smp_141010	PF00168	IPR000008	C2_dom	C2 domain
schistosoma_mansoni_prjea36577	Smp_141010	PF00168	IPR000008	C2_dom	C2 domain
schistosoma_mansoni_prjea36577	Smp_141010	PF00168	IPR000008	C2_dom	C2 domain
schistosoma_mansoni_prjea36577	Smp_141010	PF00168	IPR000008	C2_dom	C2 domain
schistosoma_mansoni_prjea36577	Smp_141010	PF00168	IPR000008	C2_dom	C2 domain
schistosoma_mansoni_prjea36577	Smp_141010	PF00168	IPR000008	C2_dom	C2 domain
schistosoma_mansoni_prjea36577	Smp_141010	PF00168	IPR000008	C2_dom	C2 domain
schistosoma_mansoni_prjea36577	Smp_141010	PF00168	IPR000008	C2_dom	C2 domain
schistosoma_mansoni_prjea36577	Smp_141010	PF00168	IPR000008	C2_dom	C2 domain
schistosoma_mansoni_prjea36577	Smp_141010	PF00168	IPR000008	C2_dom	C2 domain
schistosoma_mansoni_prjea36577	Smp_141010	PF00168	IPR000008	C2_dom	C2 domain
schistosoma_mansoni_prjea36577	Smp_141010	PF00168	IPR000008	C2_dom	C2 domain
schistosoma_mansoni_prjea36577	Smp_141010	PF00168	IPR000008	C2_dom	C2 domain
schistosoma_mansoni_prjea36577	Smp_141010	PF00168	IPR000008	C2_dom	C2 domain
schistosoma_mansoni_prjea36577	Smp_141010	PF00168	IPR000008	C2_dom	C2 domain
schistosoma_mansoni_prjea36577	Smp_141010	PF00168	IPR000008	C2_dom	C2 domain
schistosoma_mansoni_prjea36577	Smp_141010	PF00168	IPR000008	C2_dom	C2 domain
schistosoma_mansoni_prjea36577	Smp_141010	PF00168	IPR000008	C2_dom	C2 domain
schistosoma_mansoni_prjea36577	Smp_141010	PF00168	IPR000008	C2_dom	C2 domain
schistosoma_mansoni_prjea36577	Smp_141010	PF00168	IPR000008	C2_dom	C2 domain
schistosoma_mansoni_prjea36577	Smp_141010	PF00168	IPR000008	C2_dom	C2 domain
schistosoma_mansoni_prjea36577	Smp_141010	PF00168	IPR000008	C2_dom	C2 domain
schistosoma_mansoni_prjea36577	Smp_141010	PF00168	IPR000008	C2_dom	C2 domain
schistosoma_mansoni_prjea36577	Smp_141010	PF00168	IPR000008	C2_dom	C2 domain
schistosoma_mansoni_prjea36577	Smp_141010	PF00168	IPR000008	C2_dom	C2 domain
schistosoma_mansoni_prjea36577	Smp_141010	PF00168	IPR000008	C2_dom	C2 domain
schistosoma_mansoni_prjea36577	Smp_141010	PF00168	IPR000008	C2_dom	C2 domain
schistosoma_mansoni_prjea36577	Smp_141010	PF00168	IPR000008	C2_dom	C2 domain
schistosoma_mansoni_prjea36577	Smp_141010	PF00168	IPR000008	C2_dom	C2 domain
schistosoma_mansoni_prjea36577	Smp_141010	PF00168	IPR000008	C2_dom	C2 domain
schistosoma_mansoni_prjea36577	Smp_141010	PF00168	IPR000008	C2_dom	C2 domain
schistosoma_mansoni_prjea36577	Smp_141010	PF00168	IPR000008	C2_dom	C2 domain
schistosoma_mansoni_prjea36577	Smp_141010	PF00168	IPR000008	C2_dom	C2 domain
schistosoma_mansoni_prjea36577	Smp_141010	PF00168	IPR000008	C2_dom	C2 domain
schistosoma_mansoni_prjea36577	Smp_141010	PF00168	IPR000008	C2_dom	C2 domain
schistosoma_mansoni_prjea36577	Smp_141010	PF00168	IPR000008	C2_dom	C2 domain
schistosoma_mansoni_prjea36577	Smp_141010	PF00168	IPR000008	C2_dom	C2 domain
schistosoma_mansoni_prjea36577	Smp_141010	PF00168	IPR000008	C2_dom	C2 domain
schistosoma_mansoni_prjea36577	Smp_141010	PF00168	IPR000008	C2_dom	C2 domain
schistosoma_mansoni_prjea36577	Smp_141010	PF00168	IPR000008	C2_dom	C2 domain
schistosoma_mansoni_prjea36577	Smp_141010	PF00168	IPR000008	C2_dom	C2 domain
schistosoma_mansoni_prjea36577	Smp_141010	PF00168	IPR000008	C2_dom	C2 domain
schistosoma_mansoni_prjea36577	Smp_141010	PF00168	IPR000008	C2_dom	C2 domain
schistosoma_mansoni_prjea36577	Smp_141010	PF00168	IPR000008	C2_dom	C2 domain
schistosoma_mansoni_prjea36577	Smp_141010	PF00168	IPR000008	C2_dom	C2 domain
schistosoma_mansoni_prjea36577	Smp_141010	PF00168	IPR000008	C2_dom	C2 domain
schistosoma_mansoni_prjea36577	Smp_141010	PF00168	IPR000008	C2_dom	C2 domain
schistosoma_mansoni_prjea36577	Smp_141010	PF00168	IPR000008	C2_dom	C2 domain
schistosoma_mansoni_prjea36577	Smp_141010	PF00168	IPR000008	C2_dom	C2 domain
schistosoma_mansoni_prjea36577	Smp_141010	PF00168	IPR000008	C2_dom	C2 domain
schistosoma_mansoni_prjea36577	Smp_141010	PF00168	IPR000008	C2_dom	C2 domain
schistosoma_mansoni_prjea36577	Smp_141010	PF00168	IPR000008	C2_dom	C2 domain
schistosoma_mansoni_prjea36577	Smp_141010	PF00168	IPR000008	C2_dom	C2 domain
schistosoma_mansoni_prjea36577	Smp_141010	PF00168	IPR000008	C2_dom	C2 domain
schistosoma_mansoni_prjea36577	Smp_141010	PF00168	IPR000008	C2_dom	C2 domain
schistosoma_mansoni_prjea36577	Smp_141010	PF00168	IPR000008	C2_dom	C2 domain
schistosoma_mansoni_prjea36577	Smp_141010	PF00168	IPR000008	C2_dom	C2 domain
schistosoma_mansoni_prjea36577	Smp_141010	PF00168	IPR000008	C2_dom	C2 domain
schistosoma_mansoni_prjea36577	Smp_141010	PF00168	IPR000008	C2_dom	C2 domain
schistosoma_mansoni_prjea36577	Smp_141010	PF00168	IPR000008	C2_dom	C2 domain
schistosoma_mansoni_prjea36577	Smp_141010	PF00168	IPR000008	C2_dom	C2 domain
schistosoma_mansoni_prjea36577	Smp_141010	PF00168	IPR000008	C2_dom	C2 domain
schistosoma_mansoni_prjea36577	Smp_141010	PF00168	IPR000008	C2_dom	C2 domain
schistosoma_mansoni_prjea36577	Smp_141010	PF00168	IPR000008	C2_dom	C2 domain
schistosoma_mansoni_prjea36577	Smp_141010	PF00168	IPR000008	C2_dom	C2 domain
schistosoma_mansoni_prjea36577	Smp_141010	PF00168	IPR000008	C2_dom	C2 domain
schistosoma_mansoni_prjea36577	Smp_141010	PF00168	IPR000008	C2_dom	C2 domain
schistosoma_mansoni_prjea36577	Smp_141010	PF00168	IPR000008	C2_dom	C2 domain
schistosoma_mansoni_prjea36577	Smp_141010	PF00168	IPR000008	C2_dom	C2 domain
schistosoma_mansoni_prjea36577	Smp_141010	PF00168	IPR000008	C2_dom	C2 domain
schistosoma_mansoni_prjea36577	Smp_141010	PF00168	IPR000008	C2_dom	C2 domain
schistosoma_mansoni_prjea36577	Smp_141010	PF00168	IPR000008	C2_dom	C2 domain
schistosoma_mansoni_prjea36577	Smp_141010	PF00168	IPR000008	C2_dom	C2 domain
schistosoma_mansoni_prjea36577	Smp_141010	PF00168	IPR000008	C2_dom	C2 domain
schistosoma_mansoni_prjea36577	Smp_141010	PF00168	IPR000008	C2_dom	C2 domain
schistosoma_mansoni_prjea36577	Smp_141010	PF00168	IPR000008	C2_dom	C2 domain
schistosoma_mansoni_prjea36577	Smp_141010	PF00168	IPR000008	C2_dom	C2 domain
schistosoma_mansoni_prjea36577	Smp_141010	PF00168	IPR000008	C2_dom	C2 domain
schistosoma_mansoni_prjea36577	Smp_141010	PF00168	IPR000008	C2_dom	C2 domain
schistosoma_mansoni_prjea36577	Smp_141010	PF00168	IPR000008	C2_dom	C2 domain
schistosoma_mansoni_prjea36577	Smp_141010	PF00168	IPR000008	C2_dom	C2 domain
schistosoma_mansoni_prjea36577	Smp_141010	PF00168	IPR000008	C2_dom	C2 domain
schistosoma_mansoni_prjea36577	Smp_141010	PF00168	IPR000008	C2_dom	C2 domain
schistosoma_mansoni_prjea36577	Smp_141010	PF00168	IPR000008	C2_dom	C2 domain
schistosoma_mansoni_prjea36577	Smp_141010	PF00168	IPR000008	C2_dom	C2 domain
schistosoma_mansoni_prjea36577	Smp_141010	PF00168	IPR000008	C2_dom	C2 domain
schistosoma_mansoni_prjea36577	Smp_141010	PF00168	IPR000008	C2_dom	C2 domain
schistosoma_mansoni_prjea36577	Smp_141010	PF00168	IPR000008	C2_dom	C2 domain
schistosoma_mansoni_prjea36577	Smp_141010	PF00168	IPR000008	C2_dom	C2 domain
schistosoma_mansoni_prjea36577	Smp_141010	PF00168	IPR000008	C2_dom	C2 domain
schistosoma_mansoni_prjea36577	Smp_141010	PF00168	IPR000008	C2_dom	C2 domain
schistosoma_mansoni_prjea36577	Smp_141010	PF00168	IPR000008	C2_dom	C2 domain
schistosoma_mansoni_prjea36577	Smp_141010	PF00168	IPR000008	C2_dom	C2 domain
schistosoma_mansoni_prjea36577	Smp_141010	PF00168	IPR000008	C2_dom	C2 domain
schistosoma_mansoni_prjea36577	Smp_141010	PF00168	IPR000008	C2_dom	C2 domain
schistosoma_mansoni_prjea36577	Smp_141010	PF00168	IPR000008	C2_dom	C2 domain
schistosoma_mansoni_prjea36577	Smp_141010	PF00168	IPR000008	C2_dom	C2 domain
schistosoma_mansoni_prjea36577	Smp_141010	PF00168	IPR000008	C2_dom	C2 domain
schistosoma_mansoni_prjea36577	Smp_141010	PF00168	IPR000008	C2_dom	C2 domain
schistosoma_mansoni_prjea36577	Smp_141010	PF00168	IPR000008	C2_dom	C2 domain
schistosoma_mansoni_prjea36577	Smp_141010	PF00168	IPR000008	C2_dom	C2 domain
schistosoma_mansoni_prjea36577	Smp_141010	PF00168	IPR000008	C2_dom	C2 domain
schistosoma_mansoni_prjea36577	Smp_141010	PF00168	IPR000008	C2_dom	C2 domain
schistosoma_mansoni_prjea36577	Smp_141010	PF00168	IPR000008	C2_dom	C2 domain
schistosoma_mansoni_prjea36577	Smp_141010	PF00168	IPR000008	C2_dom	C2 domain
schistosoma_mansoni_prjea36577	Smp_141010	PF00168	IPR000008	C2_dom	C2 domain
schistosoma_mansoni_prjea36577	Smp_141010	PF00168	IPR000008	C2_dom	C2 domain
schistosoma_mansoni_prjea36577	Smp_141010	PF00168	IPR000008	C2_dom	C2 domain
schistosoma_mansoni_prjea36577	Smp_141010	PF00168	IPR000008	C2_dom	C2 domain
schistosoma_mansoni_prjea36577	Smp_141010	PF00168	IPR000008	C2_dom	C2 domain
schistosoma_mansoni_prjea36577	Smp_141010	PF00168	IPR000008	C2_dom	C2 domain
schistosoma_mansoni_prjea36577	Smp_141010	PF00168	IPR000008	C2_dom	C2 domain
schistosoma_mansoni_prjea36577	Smp_141010	PF00168	IPR000008	C2_dom	C2 domain
schistosoma_mansoni_prjea36577	Smp_141010	PF00168	IPR000008	C2_dom	C2 domain
schistosoma_mansoni_prjea36577	Smp_141010	PF00168	IPR000008	C2_dom	C2 domain
schistosoma_mansoni_prjea36577	Smp_141010	PF00168	IPR000008	C2_dom	C2 domain
schistosoma_mansoni_prjea36577	Smp_141010	PF00168	IPR000008	C2_dom	C2 domain
schistosoma_mansoni_prjea36577	Smp_141010	PF00168	IPR000008	C2_dom	C2 domain
schistosoma_mansoni_prjea36577	Smp_141010	PF00168	IPR000008	C2_dom	C2 domain
schistosoma_mansoni_prjea36577	Smp_141010	PF00168	IPR000008	C2_dom	C2 domain
schistosoma_mansoni_prjea36577	Smp_141010	PF00168	IPR000008	C2_dom	C2 domain
schistosoma_mansoni_prjea36577	Smp_141010	PF00168	IPR000008	C2_dom	C2 domain
schistosoma_mansoni_prjea36577	Smp_141010	PF00168	IPR000008	C2_dom	C2 domain
schistosoma_mansoni_prjea36577	Smp_141010	PF00168	IPR000008	C2_dom	C2 domain
schistosoma_mansoni_prjea36577	Smp_141010	PF00168	IPR000008	C2_dom	C2 domain
schistosoma_mansoni_prjea36577	Smp_141010	PF00168	IPR000008	C2_dom	C2 domain
schistosoma_mansoni_prjea36577	Smp_141010	PF00168	IPR000008	C2_dom	C2 domain
schistosoma_mansoni_prjea36577	Smp_141010	PF00168	IPR000008	C2_dom	C2 domain
schistosoma_mansoni_prjea36577	Smp_141010	PF00168	IPR000008	C2_dom	C2 domain
schistosoma_mansoni_prjea36577	Smp_141010	PF00168	IPR000008	C2_dom	C2 domain
schistosoma_mansoni_prjea36577	Smp_141010	PF00168	IPR000008	C2_dom	C2 domain
schistosoma_mansoni_prjea36577	Smp_141010	PF00168	IPR000008	C2_dom	C2 domain
schistosoma_mansoni_prjea36577	Smp_141010	PF00168	IPR000008	C2_dom	C2 domain
schistosoma_mansoni_prjea36577	Smp_141010	PF00168	IPR000008	C2_dom	C2 domain
schistosoma_mansoni_prjea36577	Smp_141010	PF00168	IPR000008	C2_dom	C2 domain
schistosoma_mansoni_prjea36577	Smp_141010	PF00168	IPR000008	C2_dom	C2 domain
schistosoma_mansoni_prjea36577	Smp_141010	PF00168	IPR000008	C2_dom	C2 domain
schistosoma_mansoni_prjea36577	Smp_141010	PF00168	IPR000008	C2_dom	C2 domain
schistosoma_mansoni_prjea36577	Smp_141010	PF00168	IPR000008	C2_dom	C2 domain
schistosoma_mansoni_prjea36577	Smp_141010	PF00168	IPR000008	C2_dom	C2 domain
schistosoma_mansoni_prjea36577	Smp_141010	PF00168	IPR000008	C2_dom	C2 domain
schistosoma_mansoni_prjea36577	Smp_141010	PF00168	IPR000008	C2_dom	C2 domain
schistosoma_mansoni_prjea36577	Smp_141010	PF00168	IPR000008	C2_dom	C2 domain
schistosoma_mansoni_prjea36577	Smp_141010	PF00168	IPR000008	C2_dom	C2 domain
schistosoma_mansoni_prjea36577	Smp_141010	PF00168	IPR000008	C2_dom	C2 domain
schistosoma_mansoni_prjea36577	Smp_141010	PF00168	IPR000008	C2_dom	C2 domain
schistosoma_mansoni_prjea36577	Smp_141010	PF00168	IPR000008	C2_dom	C2 domain
schistosoma_mansoni_prjea36577	Smp_141010	PF00168	IPR000008	C2_dom	C2 domain
schistosoma_mansoni_prjea36577	Smp_141010	PF00168	IPR000008	C2_dom	C2 domain
schistosoma_mansoni_prjea36577	Smp_141010	PF00168	IPR000008	C2_dom	C2 domain
schistosoma_mansoni_prjea36577	Smp_141010	PF00168	IPR000008	C2_dom	C2 domain
schistosoma_mansoni_prjea36577	Smp_141010	PF00168	IPR000008	C2_dom	C2 domain
schistosoma_mansoni_prjea36577	Smp_141010	PF00168	IPR000008	C2_dom	C2 domain
schistosoma_mansoni_prjea36577	Smp_141010	PF00168	IPR000008	C2_dom	C2 domain
schistosoma_mansoni_prjea36577	Smp_141010	PF00168	IPR000008	C2_dom	C2 domain
schistosoma_mansoni_prjea36577	Smp_141010	PF00168	IPR000008	C2_dom	C2 domain
schistosoma_mansoni_prjea36577	Smp_141010	PF00168	IPR000008	C2_dom	C2 domain
schistosoma_mansoni_prjea36577	Smp_141010	PF00168	IPR000008	C2_dom	C2 domain
schistosoma_mansoni_prjea36577	Smp_141010	PF00168	IPR000008	C2_dom	C2 domain
schistosoma_mansoni_prjea36577	Smp_141010	PF00168	IPR000008	C2_dom	C2 domain
schistosoma_mansoni_prjea36577	Smp_141010	PF00168	IPR000008	C2_dom	C2 domain
schistosoma_mansoni_prjea36577	Smp_141010	PF00168	IPR000008	C2_dom	C2 domain
schistosoma_mansoni_prjea36577	Smp_141010	PF00168	IPR000008	C2_dom	C2 domain
schistosoma_mansoni_prjea36577	Smp_141010	PF00168	IPR000008	C2_dom	C2 domain
schistosoma_mansoni_prjea36577	Smp_141010	PF00168	IPR000008	C2_dom	C2 domain
schistosoma_mansoni_prjea36577	Smp_141010	PF00168	IPR000008	C2_dom	C2 domain
schistosoma_mansoni_prjea36577	Smp_141010	PF00168	IPR000008	C2_dom	C2 domain
schistosoma_mansoni_prjea36577	Smp_141010	PF00168	IPR000008	C2_dom	C2 domain
schistosoma_mansoni_prjea36577	Smp_141010	PF00168	IPR000008	C2_dom	C2 domain
schistosoma_mansoni_prjea36577	Smp_141010	PF00168	IPR000008	C2_dom	C2 domain
schistosoma_mansoni_prjea36577	Smp_141010	PF00168	IPR000008	C2_dom	C2 domain
schistosoma_mansoni_prjea36577	Smp_141010	PF00168	IPR000008	C2_dom	C2 domain
schistosoma_mansoni_prjea36577	Smp_141010	PF00168	IPR000008	C2_dom	C2 domain
schistosoma_mansoni_prjea36577	Smp_141010	PF00168	IPR000008	C2_dom	C2 domain
schistosoma_mansoni_prjea36577	Smp_141010	PF00168	IPR000008	C2_dom	C2 domain
schistosoma_mansoni_prjea36577	Smp_141010	PF00168	IPR000008	C2_dom	C2 domain
schistosoma_mansoni_prjea36577	Smp_141010	PF00168	IPR000008	C2_dom	C2 domain
schistosoma_mansoni_prjea36577	Smp_141010	PF00168	IPR000008	C2_dom	C2 domain
schistosoma_mansoni_prjea36577	Smp_141010	PF00168	IPR000008	C2_dom	C2 domain
schistosoma_mansoni_prjea36577	Smp_141010	PF00168	IPR000008	C2_dom	C2 domain
schistosoma_mansoni_prjea36577	Smp_141010	PF00168	IPR000008	C2_dom	C2 domain
schistosoma_mansoni_prjea36577	Smp_141010	PF00168	IPR000008	C2_dom	C2 domain
schistosoma_mansoni_prjea36577	Smp_141010	PF00168	IPR000008	C2_dom	C2 domain
schistosoma_mansoni_prjea36577	Smp_141010	PF00168	IPR000008	C2_dom	C2 domain
schistosoma_mansoni_prjea36577	Smp_141010	PF00168	IPR000008	C2_dom	C2 domain
schistosoma_mansoni_prjea36577	Smp_141010	PF00168	IPR000008	C2_dom	C2 domain
schistosoma_mansoni_prjea36577	Smp_141010	PF00168	IPR000008	C2_dom	C2 domain
schistosoma_mansoni_prjea36577	Smp_141010	PF00168	IPR000008	C2_dom	C2 domain
schistosoma_mansoni_prjea36577	Smp_141010	PF00168	IPR000008	C2_dom	C2 domain
schistosoma_mansoni_prjea36577	Smp_141010	PF00168	IPR000008	C2_dom	C2 domain
schistosoma_mansoni_prjea36577	Smp_141010	PF00168	IPR000008	C2_dom	C2 domain
schistosoma_mansoni_prjea36577	Smp_141010	PF00168	IPR000008	C2_dom	C2 domain
schistosoma_mansoni_prjea36577	Smp_141010	PF00168	IPR000008	C2_dom	C2 domain
schistosoma_mansoni_prjea36577	Smp_141010	PF00168	IPR000008	C2_dom	C2 domain
schistosoma_mansoni_prjea36577	Smp_141010	PF00168	IPR000008	C2_dom	C2 domain
schistosoma_mansoni_prjea36577	Smp_141010	PF00168	IPR000008	C2_dom	C2 domain
schistosoma_mansoni_prjea36577	Smp_141010	PF00168	IPR000008	C2_dom	C2 domain
schistosoma_mansoni_prjea36577	Smp_141010	PF00168	IPR000008	C2_dom	C2 domain
schistosoma_mansoni_prjea36577	Smp_141010	PF00168	IPR000008	C2_dom	C2 domain
schistosoma_mansoni_prjea36577	Smp_141010	PF00168	IPR000008	C2_dom	C2 domain
schistosoma_mansoni_prjea36577	Smp_141010	PF00168	IPR000008	C2_dom	C2 domain
schistosoma_mansoni_prjea36577	Smp_141010	PF00168	IPR000008	C2_dom	C2 domain
schistosoma_mansoni_prjea36577	Smp_141010	PF00168	IPR000008	C2_dom	C2 domain
schistosoma_mansoni_prjea36577	Smp_141010	PF00168	IPR000008	C2_dom	C2 domain
schistosoma_mansoni_prjea36577	Smp_141010	PF00168	IPR000008	C2_dom	C2 domain
schistosoma_mansoni_prjea36577	Smp_141010	PF00168	IPR000008	C2_dom	C2 domain
schistosoma_mansoni_prjea36577	Smp_141010	PF00168	IPR000008	C2_dom	C2 domain
schistosoma_mansoni_prjea36577	Smp_141010	PF00168	IPR000008	C2_dom	C2 domain
schistosoma_mansoni_prjea36577	Smp_141010	PF00168	IPR000008	C2_dom	C2 domain
schistosoma_mansoni_prjea36577	Smp_141010	PF00168	IPR000008	C2_dom	C2 domain
schistosoma_mansoni_prjea36577	Smp_141010	PF00168	IPR000008	C2_dom	C2 domain
schistosoma_mansoni_prjea36577	Smp_141010	PF00168	IPR000008	C2_dom	C2 domain
schistosoma_mansoni_prjea36577	Smp_141010	PF00168	IPR000008	C2_dom	C2 domain
schistosoma_mansoni_prjea36577	Smp_141010	PF00168	IPR000008	C2_dom	C2 domain
schistosoma_mansoni_prjea36577	Smp_141010	PF00168	IPR000008	C2_dom	C2 domain
schistosoma_mansoni_prjea36577	Smp_141010	PF00168	IPR000008	C2_dom	C2 domain
schistosoma_mansoni_prjea36577	Smp_141010	PF00168	IPR000008	C2_dom	C2 domain
schistosoma_mansoni_prjea36577	Smp_141010	PF00168	IPR000008	C2_dom	C2 domain
schistosoma_mansoni_prjea36577	Smp_141010	PF00168	IPR000008	C2_dom	C2 domain
schistosoma_mansoni_prjea36577	Smp_141010	PF00168	IPR000008	C2_dom	C2 domain
schistosoma_mansoni_prjea36577	Smp_141010	PF00168	IPR000008	C2_dom	C2 domain
schistosoma_mansoni_prjea36577	Smp_141010	PF00168	IPR000008	C2_dom	C2 domain
schistosoma_mansoni_prjea36577	Smp_141010	PF00168	IPR000008	C2_dom	C2 domain
schistosoma_mansoni_prjea36577	Smp_141010	PF00168	IPR000008	C2_dom	C2 domain
schistosoma_mansoni_prjea36577	Smp_141010	PF00168	IPR000008	C2_dom	C2 domain
schistosoma_mansoni_prjea36577	Smp_141010	PF00168	IPR000008	C2_dom	C2 domain
schistosoma_mansoni_prjea36577	Smp_141010	PF00168	IPR000008	C2_dom	C2 domain
schistosoma_mansoni_prjea36577	Smp_141010	PF00168	IPR000008	C2_dom	C2 domain
schistosoma_mansoni_prjea36577	Smp_141010	PF00168	IPR000008	C2_dom	C2 domain
schistosoma_mansoni_prjea36577	Smp_141010	PF00168	IPR000008	C2_dom	C2 domain
schistosoma_mansoni_prjea36577	Smp_141010	PF00168	IPR000008	C2_dom	C2 domain
schistosoma_mansoni_prjea36577	Smp_141010	PF00168	IPR000008	C2_dom	C2 domain
schistosoma_mansoni_prjea36577	Smp_141010	PF00168	IPR000008	C2_dom	C2 domain
schistosoma_mansoni_prjea36577	Smp_141010	PF00168	IPR000008	C2_dom	C2 domain
schistosoma_mansoni_prjea36577	Smp_141010	PF00168	IPR000008	C2_dom	C2 domain
schistosoma_mansoni_prjea36577	Smp_141010	PF00168	IPR000008	C2_dom	C2 domain
schistosoma_mansoni_prjea36577	Smp_141010	PF00168	IPR000008	C2_dom	C2 domain
schistosoma_mansoni_prjea36577	Smp_141010	PF00168	IPR000008	C2_dom	C2 domain
schistosoma_mansoni_prjea36577	Smp_141010	PF00168	IPR000008	C2_dom	C2 domain
schistosoma_mansoni_prjea36577	Smp_141010	PF00168	IPR000008	C2_dom	C2 domain
schistosoma_mansoni_prjea36577	Smp_141010	PF00168	IPR000008	C2_dom	C2 domain
schistosoma_mansoni_prjea36577	Smp_141010	PF00168	IPR000008	C2_dom	C2 domain
schistosoma_mansoni_prjea36577	Smp_141010	PF00168	IPR000008	C2_dom	C2 domain
schistosoma_mansoni_prjea36577	Smp_141010	PF00168	IPR000008	C2_dom	C2 domain
schistosoma_mansoni_prjea36577	Smp_141010	PF00168	IPR000008	C2_dom	C2 domain
schistosoma_mansoni_prjea36577	Smp_141010	PF00168	IPR000008	C2_dom	C2 domain
schistosoma_mansoni_prjea36577	Smp_141010	PF00168	IPR000008	C2_dom	C2 domain
schistosoma_mansoni_prjea36577	Smp_141010	PF00168	IPR000008	C2_dom	C2 domain
schistosoma_mansoni_prjea36577	Smp_141010	PF00168	IPR000008	C2_dom	C2 domain
schistosoma_mansoni_prjea36577	Smp_141010	PF00168	IPR000008	C2_dom	C2 domain
schistosoma_mansoni_prjea36577	Smp_141010	PF00168	IPR000008	C2_dom	C2 domain
schistosoma_mansoni_prjea36577	Smp_141010	PF00168	IPR000008	C2_dom	C2 domain
schistosoma_mansoni_prjea36577	Smp_141010	PF00168	IPR000008	C2_dom	C2 domain
schistosoma_mansoni_prjea36577	Smp_141010	PF00168	IPR000008	C2_dom	C2 domain
schistosoma_mansoni_prjea36577	Smp_141010	PF00168	IPR000008	C2_dom	C2 domain
schistosoma_mansoni_prjea36577	Smp_141010	PF00168	IPR000008	C2_dom	C2 domain
schistosoma_mansoni_prjea36577	Smp_141010	PF00168	IPR000008	C2_dom	C2 domain
schistosoma_mansoni_prjea36577	Smp_141010	PF00168	IPR000008	C2_dom	C2 domain
schistosoma_mansoni_prjea36577	Smp_141010	PF00168	IPR000008	C2_dom	C2 domain
schistosoma_mansoni_prjea36577	Smp_141010	PF00168	IPR000008	C2_dom	C2 domain
schistosoma_mansoni_prjea36577	Smp_141010	PF00168	IPR000008	C2_dom	C2 domain
schistosoma_mansoni_prjea36577	Smp_141010	PF00168	IPR000008	C2_dom	C2 domain
schistosoma_mansoni_prjea36577	Smp_141010	PF00168	IPR000008	C2_dom	C2 domain
schistosoma_mansoni_prjea36577	Smp_141010	PF00168	IPR000008	C2_dom	C2 domain
schistosoma_mansoni_prjea36577	Smp_141010	PF00168	IPR000008	C2_dom	C2 domain
schistosoma_mansoni_prjea36577	Smp_141010	PF00168	IPR000008	C2_dom	C2 domain
schistosoma_mansoni_prjea36577	Smp_141010	PF00168	IPR000008	C2_dom	C2 domain
schistosoma_mansoni_prjea36577	Smp_141010	PF00168	IPR000008	C2_dom	C2 domain
schistosoma_mansoni_prjea36577	Smp_141010	PF00168	IPR000008	C2_dom	C2 domain
schistosoma_mansoni_prjea36577	Smp_141010	PF00168	IPR000008	C2_dom	C2 domain
schistosoma_mansoni_prjea36577	Smp_141010	PF00168	IPR000008	C2_dom	C2 domain
schistosoma_mansoni_prjea36577	Smp_141010	PF00168	IPR000008	C2_dom	C2 domain
schistosoma_mansoni_prjea36577	Smp_141010	PF00168	IPR000008	C2_dom	C2 domain
schistosoma_mansoni_prjea36577	Smp_141010	PF00168	IPR000008	C2_dom	C2 domain
schistosoma_mansoni_prjea36577	Smp_141010	PF00168	IPR000008	C2_dom	C2 domain
schistosoma_mansoni_prjea36577	Smp_141010	PF00168	IPR000008	C2_dom	C2 domain
schistosoma_mansoni_prjea36577	Smp_141010	PF00168	IPR000008	C2_dom	C2 domain
schistosoma_mansoni_prjea36577	Smp_141010	PF00168	IPR000008	C2_dom	C2 domain
schistosoma_mansoni_prjea36577	Smp_141010	PF00168	IPR000008	C2_dom	C2 domain
schistosoma_mansoni_prjea36577	Smp_141010	PF00168	IPR000008	C2_dom	C2 domain
schistosoma_mansoni_prjea36577	Smp_141010	PF00168	IPR000008	C2_dom	C2 domain
schistosoma_mansoni_prjea36577	Smp_141010	PF00168	IPR000008	C2_dom	C2 domain
schistosoma_mansoni_prjea36577	Smp_141010	PF00168	IPR000008	C2_dom	C2 domain
schistosoma_mansoni_prjea36577	Smp_141010	PF00168	IPR000008	C2_dom	C2 domain
schistosoma_mansoni_prjea36577	Smp_141010	PF00168	IPR000008	C2_dom	C2 domain
schistosoma_mansoni_prjea36577	Smp_141010	PF00168	IPR000008	C2_dom	C2 domain
schistosoma_mansoni_prjea36577	Smp_141010	PF00168	IPR000008	C2_dom	C2 domain
schistosoma_mansoni_prjea36577	Smp_141010	PF00168	IPR000008	C2_dom	C2 domain
schistosoma_mansoni_prjea36577	Smp_141010	PF00168	IPR000008	C2_dom	C2 domain
schistosoma_mansoni_prjea36577	Smp_141010	PF00168	IPR000008	C2_dom	C2 domain
schistosoma_mansoni_prjea36577	Smp_141010	PF00168	IPR000008	C2_dom	C2 domain
schistosoma_mansoni_prjea36577	Smp_141010	PF00168	IPR000008	C2_dom	C2 domain
schistosoma_mansoni_prjea36577	Smp_141010	PF00168	IPR000008	C2_dom	C2 domain
schistosoma_mansoni_prjea36577	Smp_141010	PF00168	IPR000008	C2_dom	C2 domain
schistosoma_mansoni_prjea36577	Smp_141010	PF00168	IPR000008	C2_dom	C2 domain
schistosoma_mansoni_prjea36577	Smp_141010	PF00168	IPR000008	C2_dom	C2 domain
schistosoma_mansoni_prjea36577	Smp_141010	PF00168	IPR000008	C2_dom	C2 domain
schistosoma_mansoni_prjea36577	Smp_141010	PF00168	IPR000008	C2_dom	C2 domain
schistosoma_mansoni_prjea36577	Smp_143910	PF00168	IPR000008	C2_dom	C2 domain
schistosoma_mansoni_prjea36577	Smp_143910	PF00168	IPR000008	C2_dom	C2 domain
schistosoma_mansoni_prjea36577	Smp_143910	PF00168	IPR000008	C2_dom	C2 domain
schistosoma_mansoni_prjea36577	Smp_150350	PF00168	IPR000008	C2_dom	C2 domain
schistosoma_mansoni_prjea36577	Smp_150350	PF00168	IPR000008	C2_dom	C2 domain
schistosoma_mansoni_prjea36577	Smp_150350	PF00168	IPR000008	C2_dom	C2 domain
schistosoma_mansoni_prjea36577	Smp_150350	PF00168	IPR000008	C2_dom	C2 domain
schistosoma_mansoni_prjea36577	Smp_150350	PF00168	IPR000008	C2_dom	C2 domain
schistosoma_mansoni_prjea36577	Smp_150350	PF00168	IPR000008	C2_dom	C2 domain
schistosoma_mansoni_prjea36577	Smp_159550	PF00168	IPR000008	C2_dom	C2 domain
schistosoma_mansoni_prjea36577	Smp_159550	PF00168	IPR000008	C2_dom	C2 domain
schistosoma_mansoni_prjea36577	Smp_159550	PF00168	IPR000008	C2_dom	C2 domain
schistosoma_mansoni_prjea36577	Smp_163750	PF00168	IPR000008	C2_dom	C2 domain
schistosoma_mansoni_prjea36577	Smp_163750	PF00168	IPR000008	C2_dom	C2 domain
schistosoma_mansoni_prjea36577	Smp_163750	PF00168	IPR000008	C2_dom	C2 domain
schistosoma_mansoni_prjea36577	Smp_163750	PF00168	IPR000008	C2_dom	C2 domain
schistosoma_mansoni_prjea36577	Smp_163750	PF00168	IPR000008	C2_dom	C2 domain
schistosoma_mansoni_prjea36577	Smp_163750	PF00168	IPR000008	C2_dom	C2 domain
schistosoma_mansoni_prjea36577	Smp_163750	PF00168	IPR000008	C2_dom	C2 domain
schistosoma_mansoni_prjea36577	Smp_163750	PF00168	IPR000008	C2_dom	C2 domain
schistosoma_mansoni_prjea36577	Smp_163750	PF00168	IPR000008	C2_dom	C2 domain
schistosoma_mansoni_prjea36577	Smp_163750	PF00168	IPR000008	C2_dom	C2 domain
schistosoma_mansoni_prjea36577	Smp_163750	PF00168	IPR000008	C2_dom	C2 domain
schistosoma_mansoni_prjea36577	Smp_163750	PF00168	IPR000008	C2_dom	C2 domain
schistosoma_mansoni_prjea36577	Smp_163750	PF00168	IPR000008	C2_dom	C2 domain
schistosoma_mansoni_prjea36577	Smp_163750	PF00168	IPR000008	C2_dom	C2 domain
schistosoma_mansoni_prjea36577	Smp_163750	PF00168	IPR000008	C2_dom	C2 domain
schistosoma_mansoni_prjea36577	Smp_163750	PF00168	IPR000008	C2_dom	C2 domain
schistosoma_mansoni_prjea36577	Smp_163750	PF00168	IPR000008	C2_dom	C2 domain
schistosoma_mansoni_prjea36577	Smp_163750	PF00168	IPR000008	C2_dom	C2 domain
schistosoma_mansoni_prjea36577	Smp_163750	PF00168	IPR000008	C2_dom	C2 domain
schistosoma_mansoni_prjea36577	Smp_163750	PF00168	IPR000008	C2_dom	C2 domain
schistosoma_mansoni_prjea36577	Smp_163750	PF00168	IPR000008	C2_dom	C2 domain
schistosoma_mansoni_prjea36577	Smp_163750	PF00168	IPR000008	C2_dom	C2 domain
schistosoma_mansoni_prjea36577	Smp_163750	PF00168	IPR000008	C2_dom	C2 domain
schistosoma_mansoni_prjea36577	Smp_163750	PF00168	IPR000008	C2_dom	C2 domain
schistosoma_mansoni_prjea36577	Smp_163750	PF00168	IPR000008	C2_dom	C2 domain
schistosoma_mansoni_prjea36577	Smp_163750	PF00168	IPR000008	C2_dom	C2 domain
schistosoma_mansoni_prjea36577	Smp_163750	PF00168	IPR000008	C2_dom	C2 domain
schistosoma_mansoni_prjea36577	Smp_163750	PF00168	IPR000008	C2_dom	C2 domain
schistosoma_mansoni_prjea36577	Smp_163750	PF00168	IPR000008	C2_dom	C2 domain
schistosoma_mansoni_prjea36577	Smp_163750	PF00168	IPR000008	C2_dom	C2 domain
schistosoma_mansoni_prjea36577	Smp_163750	PF00168	IPR000008	C2_dom	C2 domain
schistosoma_mansoni_prjea36577	Smp_163750	PF00168	IPR000008	C2_dom	C2 domain
schistosoma_mansoni_prjea36577	Smp_163750	PF00168	IPR000008	C2_dom	C2 domain
schistosoma_mansoni_prjea36577	Smp_163750	PF00168	IPR000008	C2_dom	C2 domain
schistosoma_mansoni_prjea36577	Smp_163750	PF00168	IPR000008	C2_dom	C2 domain
schistosoma_mansoni_prjea36577	Smp_163750	PF00168	IPR000008	C2_dom	C2 domain
schistosoma_mansoni_prjea36577	Smp_163750	PF00168	IPR000008	C2_dom	C2 domain
schistosoma_mansoni_prjea36577	Smp_163750	PF00168	IPR000008	C2_dom	C2 domain
schistosoma_mansoni_prjea36577	Smp_163750	PF00168	IPR000008	C2_dom	C2 domain
schistosoma_mansoni_prjea36577	Smp_163750	PF00168	IPR000008	C2_dom	C2 domain
schistosoma_mansoni_prjea36577	Smp_163750	PF00168	IPR000008	C2_dom	C2 domain
schistosoma_mansoni_prjea36577	Smp_163750	PF00168	IPR000008	C2_dom	C2 domain
schistosoma_mansoni_prjea36577	Smp_163750	PF00168	IPR000008	C2_dom	C2 domain
schistosoma_mansoni_prjea36577	Smp_163750	PF00168	IPR000008	C2_dom	C2 domain
schistosoma_mansoni_prjea36577	Smp_163750	PF00168	IPR000008	C2_dom	C2 domain
schistosoma_mansoni_prjea36577	Smp_163750	PF00168	IPR000008	C2_dom	C2 domain
schistosoma_mansoni_prjea36577	Smp_163750	PF00168	IPR000008	C2_dom	C2 domain
schistosoma_mansoni_prjea36577	Smp_163750	PF00168	IPR000008	C2_dom	C2 domain
schistosoma_mansoni_prjea36577	Smp_163750	PF00168	IPR000008	C2_dom	C2 domain
schistosoma_mansoni_prjea36577	Smp_163750	PF00168	IPR000008	C2_dom	C2 domain
schistosoma_mansoni_prjea36577	Smp_163750	PF00168	IPR000008	C2_dom	C2 domain
schistosoma_mansoni_prjea36577	Smp_163750	PF00168	IPR000008	C2_dom	C2 domain
schistosoma_mansoni_prjea36577	Smp_163750	PF00168	IPR000008	C2_dom	C2 domain
schistosoma_mansoni_prjea36577	Smp_163750	PF00168	IPR000008	C2_dom	C2 domain
schistosoma_mansoni_prjea36577	Smp_163750	PF00168	IPR000008	C2_dom	C2 domain
schistosoma_mansoni_prjea36577	Smp_163750	PF00168	IPR000008	C2_dom	C2 domain
schistosoma_mansoni_prjea36577	Smp_163750	PF00168	IPR000008	C2_dom	C2 domain
schistosoma_mansoni_prjea36577	Smp_163750	PF00168	IPR000008	C2_dom	C2 domain
schistosoma_mansoni_prjea36577	Smp_163750	PF00168	IPR000008	C2_dom	C2 domain
schistosoma_mansoni_prjea36577	Smp_163750	PF00168	IPR000008	C2_dom	C2 domain
schistosoma_mansoni_prjea36577	Smp_163750	PF00168	IPR000008	C2_dom	C2 domain
schistosoma_mansoni_prjea36577	Smp_163750	PF00168	IPR000008	C2_dom	C2 domain
schistosoma_mansoni_prjea36577	Smp_163750	PF00168	IPR000008	C2_dom	C2 domain
schistosoma_mansoni_prjea36577	Smp_163750	PF00168	IPR000008	C2_dom	C2 domain
schistosoma_mansoni_prjea36577	Smp_163750	PF00168	IPR000008	C2_dom	C2 domain
schistosoma_mansoni_prjea36577	Smp_163750	PF00168	IPR000008	C2_dom	C2 domain
schistosoma_mansoni_prjea36577	Smp_163750	PF00168	IPR000008	C2_dom	C2 domain
schistosoma_mansoni_prjea36577	Smp_163750	PF00168	IPR000008	C2_dom	C2 domain
schistosoma_mansoni_prjea36577	Smp_163750	PF00168	IPR000008	C2_dom	C2 domain
schistosoma_mansoni_prjea36577	Smp_163750	PF00168	IPR000008	C2_dom	C2 domain
schistosoma_mansoni_prjea36577	Smp_163750	PF00168	IPR000008	C2_dom	C2 domain
schistosoma_mansoni_prjea36577	Smp_163750	PF00168	IPR000008	C2_dom	C2 domain
schistosoma_mansoni_prjea36577	Smp_163750	PF00168	IPR000008	C2_dom	C2 domain
schistosoma_mansoni_prjea36577	Smp_163750	PF00168	IPR000008	C2_dom	C2 domain
schistosoma_mansoni_prjea36577	Smp_163750	PF00168	IPR000008	C2_dom	C2 domain
schistosoma_mansoni_prjea36577	Smp_165200	PF00168	IPR000008	C2_dom	C2 domain
schistosoma_mansoni_prjea36577	Smp_165200	PF00168	IPR000008	C2_dom	C2 domain
schistosoma_mansoni_prjea36577	Smp_165200	PF00168	IPR000008	C2_dom	C2 domain
schistosoma_mansoni_prjea36577	Smp_165260	PF00168	IPR000008	C2_dom	C2 domain
schistosoma_mansoni_prjea36577	Smp_165260	PF00168	IPR000008	C2_dom	C2 domain
schistosoma_mansoni_prjea36577	Smp_165260	PF00168	IPR000008	C2_dom	C2 domain
schistosoma_mansoni_prjea36577	Smp_167370	PF00168	IPR000008	C2_dom	C2 domain
schistosoma_mansoni_prjea36577	Smp_167370	PF00168	IPR000008	C2_dom	C2 domain
schistosoma_mansoni_prjea36577	Smp_167370	PF00168	IPR000008	C2_dom	C2 domain
schistosoma_mansoni_prjea36577	Smp_167370	PF00168	IPR000008	C2_dom	C2 domain
schistosoma_mansoni_prjea36577	Smp_167370	PF00168	IPR000008	C2_dom	C2 domain
schistosoma_mansoni_prjea36577	Smp_167370	PF00168	IPR000008	C2_dom	C2 domain
schistosoma_mansoni_prjea36577	Smp_167370	PF00168	IPR000008	C2_dom	C2 domain
schistosoma_mansoni_prjea36577	Smp_167370	PF00168	IPR000008	C2_dom	C2 domain
schistosoma_mansoni_prjea36577	Smp_167370	PF00168	IPR000008	C2_dom	C2 domain
schistosoma_mansoni_prjea36577	Smp_167370	PF00168	IPR000008	C2_dom	C2 domain
schistosoma_mansoni_prjea36577	Smp_172040	PF00168	IPR000008	C2_dom	C2 domain
schistosoma_mansoni_prjea36577	Smp_172040	PF00168	IPR000008	C2_dom	C2 domain
schistosoma_mansoni_prjea36577	Smp_172040	PF00168	IPR000008	C2_dom	C2 domain
schistosoma_mansoni_prjea36577	Smp_172040	PF00168	IPR000008	C2_dom	C2 domain
schistosoma_mansoni_prjea36577	Smp_172040	PF00168	IPR000008	C2_dom	C2 domain
schistosoma_mansoni_prjea36577	Smp_172040	PF00168	IPR000008	C2_dom	C2 domain
schistosoma_mansoni_prjea36577	Smp_172040	PF00168	IPR000008	C2_dom	C2 domain
schistosoma_mansoni_prjea36577	Smp_172040	PF00168	IPR000008	C2_dom	C2 domain
schistosoma_mansoni_prjea36577	Smp_172040	PF00168	IPR000008	C2_dom	C2 domain
schistosoma_mansoni_prjea36577	Smp_172040	PF00168	IPR000008	C2_dom	C2 domain
schistosoma_mansoni_prjea36577	Smp_172040	PF00168	IPR000008	C2_dom	C2 domain
schistosoma_mansoni_prjea36577	Smp_172040	PF00168	IPR000008	C2_dom	C2 domain
schistosoma_mansoni_prjea36577	Smp_172040	PF00168	IPR000008	C2_dom	C2 domain
schistosoma_mansoni_prjea36577	Smp_172040	PF00168	IPR000008	C2_dom	C2 domain
schistosoma_mansoni_prjea36577	Smp_172040	PF00168	IPR000008	C2_dom	C2 domain
schistosoma_mansoni_prjea36577	Smp_172040	PF00168	IPR000008	C2_dom	C2 domain
schistosoma_mansoni_prjea36577	Smp_172040	PF00168	IPR000008	C2_dom	C2 domain
schistosoma_mansoni_prjea36577	Smp_172040	PF00168	IPR000008	C2_dom	C2 domain
schistosoma_mansoni_prjea36577	Smp_172040	PF00168	IPR000008	C2_dom	C2 domain
schistosoma_mansoni_prjea36577	Smp_172040	PF00168	IPR000008	C2_dom	C2 domain
schistosoma_mansoni_prjea36577	Smp_172040	PF00168	IPR000008	C2_dom	C2 domain
schistosoma_mansoni_prjea36577	Smp_172040	PF00168	IPR000008	C2_dom	C2 domain
schistosoma_mansoni_prjea36577	Smp_172040	PF00168	IPR000008	C2_dom	C2 domain
schistosoma_mansoni_prjea36577	Smp_172040	PF00168	IPR000008	C2_dom	C2 domain
schistosoma_mansoni_prjea36577	Smp_172040	PF00168	IPR000008	C2_dom	C2 domain
schistosoma_mansoni_prjea36577	Smp_172040	PF00168	IPR000008	C2_dom	C2 domain
schistosoma_mansoni_prjea36577	Smp_172040	PF00168	IPR000008	C2_dom	C2 domain
schistosoma_mansoni_prjea36577	Smp_172040	PF00168	IPR000008	C2_dom	C2 domain
schistosoma_mansoni_prjea36577	Smp_172040	PF00168	IPR000008	C2_dom	C2 domain
schistosoma_mansoni_prjea36577	Smp_172040	PF00168	IPR000008	C2_dom	C2 domain
schistosoma_mansoni_prjea36577	Smp_172040	PF00168	IPR000008	C2_dom	C2 domain
schistosoma_mansoni_prjea36577	Smp_172040	PF00168	IPR000008	C2_dom	C2 domain
schistosoma_mansoni_prjea36577	Smp_172040	PF00168	IPR000008	C2_dom	C2 domain
schistosoma_mansoni_prjea36577	Smp_172040	PF00168	IPR000008	C2_dom	C2 domain
schistosoma_mansoni_prjea36577	Smp_172040	PF00168	IPR000008	C2_dom	C2 domain
schistosoma_mansoni_prjea36577	Smp_172040	PF00168	IPR000008	C2_dom	C2 domain
schistosoma_mansoni_prjea36577	Smp_172400	PF00168	IPR000008	C2_dom	C2 domain
schistosoma_mansoni_prjea36577	Smp_172400	PF00168	IPR000008	C2_dom	C2 domain
schistosoma_mansoni_prjea36577	Smp_172400	PF00168	IPR000008	C2_dom	C2 domain
schistosoma_mansoni_prjea36577	Smp_175900	PF00168	IPR000008	C2_dom	C2 domain
schistosoma_mansoni_prjea36577	Smp_175900	PF00168	IPR000008	C2_dom	C2 domain
schistosoma_mansoni_prjea36577	Smp_175900	PF00168	IPR000008	C2_dom	C2 domain
schistosoma_mansoni_prjea36577	Smp_175900	PF00168	IPR000008	C2_dom	C2 domain
schistosoma_mansoni_prjea36577	Smp_175900	PF00168	IPR000008	C2_dom	C2 domain
schistosoma_mansoni_prjea36577	Smp_175900	PF00168	IPR000008	C2_dom	C2 domain
schistosoma_mansoni_prjea36577	Smp_175900	PF00168	IPR000008	C2_dom	C2 domain
schistosoma_mansoni_prjea36577	Smp_175900	PF00168	IPR000008	C2_dom	C2 domain
schistosoma_mansoni_prjea36577	Smp_175900	PF00168	IPR000008	C2_dom	C2 domain
schistosoma_mansoni_prjea36577	Smp_175900	PF00168	IPR000008	C2_dom	C2 domain
schistosoma_mansoni_prjea36577	Smp_175900	PF00168	IPR000008	C2_dom	C2 domain
schistosoma_mansoni_prjea36577	Smp_175900	PF00168	IPR000008	C2_dom	C2 domain
schistosoma_mansoni_prjea36577	Smp_175900	PF00168	IPR000008	C2_dom	C2 domain
schistosoma_mansoni_prjea36577	Smp_175900	PF00168	IPR000008	C2_dom	C2 domain
schistosoma_mansoni_prjea36577	Smp_175900	PF00168	IPR000008	C2_dom	C2 domain
schistosoma_mansoni_prjea36577	Smp_175900	PF00168	IPR000008	C2_dom	C2 domain
schistosoma_mansoni_prjea36577	Smp_175900	PF00168	IPR000008	C2_dom	C2 domain
schistosoma_mansoni_prjea36577	Smp_175900	PF00168	IPR000008	C2_dom	C2 domain
schistosoma_mansoni_prjea36577	Smp_177020	PF00168	IPR000008	C2_dom	C2 domain
schistosoma_mansoni_prjea36577	Smp_177020	PF00168	IPR000008	C2_dom	C2 domain
schistosoma_mansoni_prjea36577	Smp_177020	PF00168	IPR000008	C2_dom	C2 domain
schistosoma_mansoni_prjea36577	Smp_207020	PF00168	IPR000008	C2_dom	C2 domain
schistosoma_mansoni_prjea36577	Smp_207020	PF00168	IPR000008	C2_dom	C2 domain
schistosoma_mansoni_prjea36577	Smp_207020	PF00168	IPR000008	C2_dom	C2 domain
schistosoma_mansoni_prjea36577	Smp_210510	PF00168	IPR000008	C2_dom	C2 domain
schistosoma_mansoni_prjea36577	Smp_210510	PF00168	IPR000008	C2_dom	C2 domain
schistosoma_mansoni_prjea36577	Smp_210510	PF00168	IPR000008	C2_dom	C2 domain
schistosoma_mansoni_prjea36577	Smp_210510	PF00168	IPR000008	C2_dom	C2 domain
schistosoma_mansoni_prjea36577	Smp_210510	PF00168	IPR000008	C2_dom	C2 domain
schistosoma_mansoni_prjea36577	Smp_210510	PF00168	IPR000008	C2_dom	C2 domain
schistosoma_mansoni_prjea36577	Smp_210510	PF00168	IPR000008	C2_dom	C2 domain
schistosoma_mansoni_prjea36577	Smp_210510	PF00168	IPR000008	C2_dom	C2 domain
schistosoma_mansoni_prjea36577	Smp_210510	PF00168	IPR000008	C2_dom	C2 domain
schistosoma_mansoni_prjea36577	Smp_210510	PF00168	IPR000008	C2_dom	C2 domain
schistosoma_mansoni_prjea36577	Smp_210510	PF00168	IPR000008	C2_dom	C2 domain
schistosoma_mansoni_prjea36577	Smp_210510	PF00168	IPR000008	C2_dom	C2 domain
schistosoma_mansoni_prjea36577	Smp_210510	PF00168	IPR000008	C2_dom	C2 domain
schistosoma_mansoni_prjea36577	Smp_210510	PF00168	IPR000008	C2_dom	C2 domain
schistosoma_mansoni_prjea36577	Smp_210510	PF00168	IPR000008	C2_dom	C2 domain
schistosoma_mansoni_prjea36577	Smp_210510	PF00168	IPR000008	C2_dom	C2 domain
schistosoma_mansoni_prjea36577	Smp_210510	PF00168	IPR000008	C2_dom	C2 domain
schistosoma_mansoni_prjea36577	Smp_210510	PF00168	IPR000008	C2_dom	C2 domain
schistosoma_mansoni_prjea36577	Smp_210510	PF00168	IPR000008	C2_dom	C2 domain
schistosoma_mansoni_prjea36577	Smp_210510	PF00168	IPR000008	C2_dom	C2 domain
schistosoma_mansoni_prjea36577	Smp_210510	PF00168	IPR000008	C2_dom	C2 domain
schistosoma_mansoni_prjea36577	Smp_241420	PF00168	IPR000008	C2_dom	C2 domain
schistosoma_mansoni_prjea36577	Smp_241420	PF00168	IPR000008	C2_dom	C2 domain
schistosoma_mansoni_prjea36577	Smp_241420	PF00168	IPR000008	C2_dom	C2 domain
schistosoma_mansoni_prjea36577	Smp_241420	PF00168	IPR000008	C2_dom	C2 domain
schistosoma_mansoni_prjea36577	Smp_241420	PF00168	IPR000008	C2_dom	C2 domain
schistosoma_mansoni_prjea36577	Smp_241420	PF00168	IPR000008	C2_dom	C2 domain
schistosoma_mansoni_prjea36577	Smp_241950	PF00168	IPR000008	C2_dom	C2 domain
schistosoma_mansoni_prjea36577	Smp_241950	PF00168	IPR000008	C2_dom	C2 domain
schistosoma_mansoni_prjea36577	Smp_241950	PF00168	IPR000008	C2_dom	C2 domain
schistosoma_mansoni_prjea36577	Smp_241950	PF00168	IPR000008	C2_dom	C2 domain
schistosoma_mansoni_prjea36577	Smp_241950	PF00168	IPR000008	C2_dom	C2 domain
schistosoma_mansoni_prjea36577	Smp_241950	PF00168	IPR000008	C2_dom	C2 domain
schistosoma_mansoni_prjea36577	Smp_241950	PF00168	IPR000008	C2_dom	C2 domain
schistosoma_mansoni_prjea36577	Smp_241950	PF00168	IPR000008	C2_dom	C2 domain
schistosoma_mansoni_prjea36577	Smp_241950	PF00168	IPR000008	C2_dom	C2 domain
schistosoma_mansoni_prjea36577	Smp_241950	PF00168	IPR000008	C2_dom	C2 domain
schistosoma_mansoni_prjea36577	Smp_241950	PF00168	IPR000008	C2_dom	C2 domain
schistosoma_mansoni_prjea36577	Smp_241950	PF00168	IPR000008	C2_dom	C2 domain
schistosoma_mansoni_prjea36577	Smp_244030	PF00168	IPR000008	C2_dom	C2 domain
schistosoma_mansoni_prjea36577	Smp_244030	PF00168	IPR000008	C2_dom	C2 domain
schistosoma_mansoni_prjea36577	Smp_244030	PF00168	IPR000008	C2_dom	C2 domain
schistosoma_mansoni_prjea36577	Smp_244030	PF00168	IPR000008	C2_dom	C2 domain
schistosoma_mansoni_prjea36577	Smp_244030	PF00168	IPR000008	C2_dom	C2 domain
schistosoma_mansoni_prjea36577	Smp_244030	PF00168	IPR000008	C2_dom	C2 domain
schistosoma_mansoni_prjea36577	Smp_244030	PF00168	IPR000008	C2_dom	C2 domain
schistosoma_mansoni_prjea36577	Smp_244030	PF00168	IPR000008	C2_dom	C2 domain
schistosoma_mansoni_prjea36577	Smp_244030	PF00168	IPR000008	C2_dom	C2 domain
schistosoma_mansoni_prjea36577	Smp_244030	PF00168	IPR000008	C2_dom	C2 domain
schistosoma_mansoni_prjea36577	Smp_245010	PF00168	IPR000008	C2_dom	C2 domain
schistosoma_mansoni_prjea36577	Smp_245010	PF00168	IPR000008	C2_dom	C2 domain
schistosoma_mansoni_prjea36577	Smp_245010	PF00168	IPR000008	C2_dom	C2 domain
schistosoma_mansoni_prjea36577	Smp_245010	PF00168	IPR000008	C2_dom	C2 domain
schistosoma_mansoni_prjea36577	Smp_245010	PF00168	IPR000008	C2_dom	C2 domain
schistosoma_mansoni_prjea36577	Smp_245010	PF00168	IPR000008	C2_dom	C2 domain
schistosoma_mansoni_prjea36577	Smp_245010	PF00168	IPR000008	C2_dom	C2 domain
schistosoma_mansoni_prjea36577	Smp_245010	PF00168	IPR000008	C2_dom	C2 domain
schistosoma_mansoni_prjea36577	Smp_245010	PF00168	IPR000008	C2_dom	C2 domain
schistosoma_mansoni_prjea36577	Smp_245010	PF00168	IPR000008	C2_dom	C2 domain
schistosoma_mansoni_prjea36577	Smp_245010	PF00168	IPR000008	C2_dom	C2 domain
schistosoma_mansoni_prjea36577	Smp_245010	PF00168	IPR000008	C2_dom	C2 domain
schistosoma_mansoni_prjea36577	Smp_245010	PF00168	IPR000008	C2_dom	C2 domain
schistosoma_mansoni_prjea36577	Smp_245010	PF00168	IPR000008	C2_dom	C2 domain
schistosoma_mansoni_prjea36577	Smp_245010	PF00168	IPR000008	C2_dom	C2 domain
schistosoma_mansoni_prjea36577	Smp_245010	PF00168	IPR000008	C2_dom	C2 domain
schistosoma_mansoni_prjea36577	Smp_245010	PF00168	IPR000008	C2_dom	C2 domain
schistosoma_mansoni_prjea36577	Smp_245010	PF00168	IPR000008	C2_dom	C2 domain
schistosoma_mansoni_prjea36577	Smp_245010	PF00168	IPR000008	C2_dom	C2 domain
schistosoma_mansoni_prjea36577	Smp_245010	PF00168	IPR000008	C2_dom	C2 domain
schistosoma_mansoni_prjea36577	Smp_245010	PF00168	IPR000008	C2_dom	C2 domain
schistosoma_mansoni_prjea36577	Smp_245010	PF00168	IPR000008	C2_dom	C2 domain
schistosoma_mansoni_prjea36577	Smp_245010	PF00168	IPR000008	C2_dom	C2 domain
schistosoma_mansoni_prjea36577	Smp_245010	PF00168	IPR000008	C2_dom	C2 domain
schistosoma_mansoni_prjea36577	Smp_245010	PF00168	IPR000008	C2_dom	C2 domain
schistosoma_mansoni_prjea36577	Smp_245010	PF00168	IPR000008	C2_dom	C2 domain
schistosoma_mansoni_prjea36577	Smp_245010	PF00168	IPR000008	C2_dom	C2 domain
schistosoma_mansoni_prjea36577	Smp_245710	PF00168	IPR000008	C2_dom	C2 domain
schistosoma_mansoni_prjea36577	Smp_245710	PF00168	IPR000008	C2_dom	C2 domain
schistosoma_mansoni_prjea36577	Smp_245710	PF00168	IPR000008	C2_dom	C2 domain
schistosoma_mansoni_prjea36577	Smp_302850	PF00168	IPR000008	C2_dom	C2 domain
schistosoma_mansoni_prjea36577	Smp_302850	PF00168	IPR000008	C2_dom	C2 domain
schistosoma_mansoni_prjea36577	Smp_302850	PF00168	IPR000008	C2_dom	C2 domain
schistosoma_mansoni_prjea36577	Smp_302850	PF00168	IPR000008	C2_dom	C2 domain
schistosoma_mansoni_prjea36577	Smp_302850	PF00168	IPR000008	C2_dom	C2 domain
schistosoma_mansoni_prjea36577	Smp_302850	PF00168	IPR000008	C2_dom	C2 domain
schistosoma_mansoni_prjea36577	Smp_302850	PF00168	IPR000008	C2_dom	C2 domain
schistosoma_mansoni_prjea36577	Smp_302850	PF00168	IPR000008	C2_dom	C2 domain
schistosoma_mansoni_prjea36577	Smp_302850	PF00168	IPR000008	C2_dom	C2 domain
schistosoma_mansoni_prjea36577	Smp_302850	PF00168	IPR000008	C2_dom	C2 domain
schistosoma_mansoni_prjea36577	Smp_312920	PF00168	IPR000008	C2_dom	C2 domain
schistosoma_mansoni_prjea36577	Smp_312920	PF00168	IPR000008	C2_dom	C2 domain
schistosoma_mansoni_prjea36577	Smp_312920	PF00168	IPR000008	C2_dom	C2 domain
schistosoma_mansoni_prjea36577	Smp_312920	PF00168	IPR000008	C2_dom	C2 domain
schistosoma_mansoni_prjea36577	Smp_312920	PF00168	IPR000008	C2_dom	C2 domain
schistosoma_mansoni_prjea36577	Smp_312920	PF00168	IPR000008	C2_dom	C2 domain
schistosoma_mansoni_prjea36577	Smp_312920	PF00168	IPR000008	C2_dom	C2 domain
schistosoma_mansoni_prjea36577	Smp_312920	PF00168	IPR000008	C2_dom	C2 domain
schistosoma_mansoni_prjea36577	Smp_312920	PF00168	IPR000008	C2_dom	C2 domain
schistosoma_mansoni_prjea36577	Smp_312920	PF00168	IPR000008	C2_dom	C2 domain
schistosoma_mansoni_prjea36577	Smp_312920	PF00168	IPR000008	C2_dom	C2 domain
schistosoma_mansoni_prjea36577	Smp_312920	PF00168	IPR000008	C2_dom	C2 domain
schistosoma_mansoni_prjea36577	Smp_312920	PF00168	IPR000008	C2_dom	C2 domain
schistosoma_mansoni_prjea36577	Smp_312920	PF00168	IPR000008	C2_dom	C2 domain
schistosoma_mansoni_prjea36577	Smp_312920	PF00168	IPR000008	C2_dom	C2 domain
schistosoma_mansoni_prjea36577	Smp_312920	PF00168	IPR000008	C2_dom	C2 domain
schistosoma_mansoni_prjea36577	Smp_312920	PF00168	IPR000008	C2_dom	C2 domain
schistosoma_mansoni_prjea36577	Smp_312920	PF00168	IPR000008	C2_dom	C2 domain
schistosoma_mansoni_prjea36577	Smp_312920	PF00168	IPR000008	C2_dom	C2 domain
schistosoma_mansoni_prjea36577	Smp_312920	PF00168	IPR000008	C2_dom	C2 domain
schistosoma_mansoni_prjea36577	Smp_312920	PF00168	IPR000008	C2_dom	C2 domain
schistosoma_mansoni_prjea36577	Smp_312920	PF00168	IPR000008	C2_dom	C2 domain
schistosoma_mansoni_prjea36577	Smp_312920	PF00168	IPR000008	C2_dom	C2 domain
schistosoma_mansoni_prjea36577	Smp_312920	PF00168	IPR000008	C2_dom	C2 domain
schistosoma_mansoni_prjea36577	Smp_312920	PF00168	IPR000008	C2_dom	C2 domain
schistosoma_mansoni_prjea36577	Smp_312920	PF00168	IPR000008	C2_dom	C2 domain
schistosoma_mansoni_prjea36577	Smp_312920	PF00168	IPR000008	C2_dom	C2 domain
schistosoma_mansoni_prjea36577	Smp_314630	PF00168	IPR000008	C2_dom	C2 domain
schistosoma_mansoni_prjea36577	Smp_314630	PF00168	IPR000008	C2_dom	C2 domain
schistosoma_mansoni_prjea36577	Smp_314630	PF00168	IPR000008	C2_dom	C2 domain
schistosoma_mansoni_prjea36577	Smp_314630	PF00168	IPR000008	C2_dom	C2 domain
schistosoma_mansoni_prjea36577	Smp_314630	PF00168	IPR000008	C2_dom	C2 domain
schistosoma_mansoni_prjea36577	Smp_314630	PF00168	IPR000008	C2_dom	C2 domain
schistosoma_mansoni_prjea36577	Smp_314630	PF00168	IPR000008	C2_dom	C2 domain
schistosoma_mansoni_prjea36577	Smp_314630	PF00168	IPR000008	C2_dom	C2 domain
schistosoma_mansoni_prjea36577	Smp_314630	PF00168	IPR000008	C2_dom	C2 domain
schistosoma_mansoni_prjea36577	Smp_314630	PF00168	IPR000008	C2_dom	C2 domain
schistosoma_mansoni_prjea36577	Smp_314630	PF00168	IPR000008	C2_dom	C2 domain
schistosoma_mansoni_prjea36577	Smp_314630	PF00168	IPR000008	C2_dom	C2 domain
schistosoma_mansoni_prjea36577	Smp_314630	PF00168	IPR000008	C2_dom	C2 domain
schistosoma_mansoni_prjea36577	Smp_314630	PF00168	IPR000008	C2_dom	C2 domain
schistosoma_mansoni_prjea36577	Smp_314630	PF00168	IPR000008	C2_dom	C2 domain
schistosoma_mansoni_prjea36577	Smp_314630	PF00168	IPR000008	C2_dom	C2 domain
schistosoma_mansoni_prjea36577	Smp_314630	PF00168	IPR000008	C2_dom	C2 domain
schistosoma_mansoni_prjea36577	Smp_314630	PF00168	IPR000008	C2_dom	C2 domain
schistosoma_mansoni_prjea36577	Smp_329650	PF00168	IPR000008	C2_dom	C2 domain
schistosoma_mansoni_prjea36577	Smp_329650	PF00168	IPR000008	C2_dom	C2 domain
schistosoma_mansoni_prjea36577	Smp_329650	PF00168	IPR000008	C2_dom	C2 domain
schistosoma_mansoni_prjea36577	Smp_332310	PF00168	IPR000008	C2_dom	C2 domain
schistosoma_mansoni_prjea36577	Smp_332310	PF00168	IPR000008	C2_dom	C2 domain
schistosoma_mansoni_prjea36577	Smp_332310	PF00168	IPR000008	C2_dom	C2 domain
schistosoma_mansoni_prjea36577	Smp_335820	PF00168	IPR000008	C2_dom	C2 domain
schistosoma_mansoni_prjea36577	Smp_335820	PF00168	IPR000008	C2_dom	C2 domain
schistosoma_mansoni_prjea36577	Smp_335820	PF00168	IPR000008	C2_dom	C2 domain
schistosoma_mansoni_prjea36577	Smp_335820	PF00168	IPR000008	C2_dom	C2 domain
schistosoma_mansoni_prjea36577	Smp_335820	PF00168	IPR000008	C2_dom	C2 domain
schistosoma_mansoni_prjea36577	Smp_335820	PF00168	IPR000008	C2_dom	C2 domain
schistosoma_mansoni_prjea36577	Smp_335820	PF00168	IPR000008	C2_dom	C2 domain
schistosoma_mansoni_prjea36577	Smp_335820	PF00168	IPR000008	C2_dom	C2 domain
schistosoma_mansoni_prjea36577	Smp_335820	PF00168	IPR000008	C2_dom	C2 domain
schistosoma_mansoni_prjea36577	Smp_335820	PF00168	IPR000008	C2_dom	C2 domain
schistosoma_mansoni_prjea36577	Smp_335820	PF00168	IPR000008	C2_dom	C2 domain
schistosoma_mansoni_prjea36577	Smp_335820	PF00168	IPR000008	C2_dom	C2 domain
schistosoma_mansoni_prjea36577	Smp_335820	PF00168	IPR000008	C2_dom	C2 domain
schistosoma_mansoni_prjea36577	Smp_335820	PF00168	IPR000008	C2_dom	C2 domain
schistosoma_mansoni_prjea36577	Smp_335820	PF00168	IPR000008	C2_dom	C2 domain
schistosoma_mansoni_prjea36577	Smp_335820	PF00168	IPR000008	C2_dom	C2 domain
schistosoma_mansoni_prjea36577	Smp_335820	PF00168	IPR000008	C2_dom	C2 domain
schistosoma_mansoni_prjea36577	Smp_335820	PF00168	IPR000008	C2_dom	C2 domain
schistosoma_mansoni_prjea36577	Smp_335820	PF00168	IPR000008	C2_dom	C2 domain
schistosoma_mansoni_prjea36577	Smp_335820	PF00168	IPR000008	C2_dom	C2 domain
schistosoma_mansoni_prjea36577	Smp_335820	PF00168	IPR000008	C2_dom	C2 domain
schistosoma_mansoni_prjea36577	Smp_343770	PF00168	IPR000008	C2_dom	C2 domain
schistosoma_mansoni_prjea36577	Smp_343770	PF00168	IPR000008	C2_dom	C2 domain
schistosoma_mansoni_prjea36577	Smp_343770	PF00168	IPR000008	C2_dom	C2 domain
schistosoma_mansoni_prjea36577	Smp_343770	PF00168	IPR000008	C2_dom	C2 domain
schistosoma_mansoni_prjea36577	Smp_343770	PF00168	IPR000008	C2_dom	C2 domain
schistosoma_mansoni_prjea36577	Smp_343770	PF00168	IPR000008	C2_dom	C2 domain
schistosoma_mansoni_prjea36577	Smp_343770	PF00168	IPR000008	C2_dom	C2 domain
schistosoma_mansoni_prjea36577	Smp_343770	PF00168	IPR000008	C2_dom	C2 domain
schistosoma_mansoni_prjea36577	Smp_343770	PF00168	IPR000008	C2_dom	C2 domain
schistosoma_mansoni_prjea36577	Smp_343770	PF00168	IPR000008	C2_dom	C2 domain
schistosoma_mansoni_prjea36577	Smp_343770	PF00168	IPR000008	C2_dom	C2 domain
schistosoma_mansoni_prjea36577	Smp_343770	PF00168	IPR000008	C2_dom	C2 domain
schistosoma_mansoni_prjea36577	Smp_343770	PF00168	IPR000008	C2_dom	C2 domain
schistosoma_mansoni_prjea36577	Smp_343770	PF00168	IPR000008	C2_dom	C2 domain
schistosoma_mansoni_prjea36577	Smp_343770	PF00168	IPR000008	C2_dom	C2 domain
schistosoma_mansoni_prjea36577	Smp_343770	PF00168	IPR000008	C2_dom	C2 domain
schistosoma_mansoni_prjea36577	Smp_343770	PF00168	IPR000008	C2_dom	C2 domain
schistosoma_mansoni_prjea36577	Smp_343770	PF00168	IPR000008	C2_dom	C2 domain
schistosoma_mansoni_prjea36577	Smp_177020	PF00387	IPR000008	C2_dom	C2 domain
schistosoma_mansoni_prjea36577	Smp_177020	PF00387	IPR000008	C2_dom	C2 domain
schistosoma_mansoni_prjea36577	Smp_177020	PF00387	IPR000008	C2_dom	C2 domain
schistosoma_mansoni_prjea36577	Smp_245900	PF00387	IPR000008	C2_dom	C2 domain
schistosoma_mansoni_prjea36577	Smp_245900	PF00387	IPR000008	C2_dom	C2 domain
schistosoma_mansoni_prjea36577	Smp_177020	PF00388	IPR000008	C2_dom	C2 domain
schistosoma_mansoni_prjea36577	Smp_177020	PF00388	IPR000008	C2_dom	C2 domain
schistosoma_mansoni_prjea36577	Smp_177020	PF00388	IPR000008	C2_dom	C2 domain
schistosoma_mansoni_prjea36577	Smp_245900	PF00388	IPR000008	C2_dom	C2 domain
schistosoma_mansoni_prjea36577	Smp_245900	PF00388	IPR000008	C2_dom	C2 domain
schistosoma_mansoni_prjea36577	Smp_165260	PF00397	IPR000008	C2_dom	C2 domain
schistosoma_mansoni_prjea36577	Smp_165260	PF00397	IPR000008	C2_dom	C2 domain
schistosoma_mansoni_prjea36577	Smp_165260	PF00397	IPR000008	C2_dom	C2 domain
schistosoma_mansoni_prjea36577	Smp_165260	PF00397	IPR000008	C2_dom	C2 domain
schistosoma_mansoni_prjea36577	Smp_165260	PF00397	IPR000008	C2_dom	C2 domain
schistosoma_mansoni_prjea36577	Smp_165260	PF00397	IPR000008	C2_dom	C2 domain
schistosoma_mansoni_prjea36577	Smp_207020	PF00397	IPR000008	C2_dom	C2 domain
schistosoma_mansoni_prjea36577	Smp_207020	PF00397	IPR000008	C2_dom	C2 domain
schistosoma_mansoni_prjea36577	Smp_207020	PF00397	IPR000008	C2_dom	C2 domain
schistosoma_mansoni_prjea36577	Smp_207020	PF00397	IPR000008	C2_dom	C2 domain
schistosoma_mansoni_prjea36577	Smp_207020	PF00397	IPR000008	C2_dom	C2 domain
schistosoma_mansoni_prjea36577	Smp_207020	PF00397	IPR000008	C2_dom	C2 domain
schistosoma_mansoni_prjea36577	Smp_207020	PF00397	IPR000008	C2_dom	C2 domain
schistosoma_mansoni_prjea36577	Smp_207020	PF00397	IPR000008	C2_dom	C2 domain
schistosoma_mansoni_prjea36577	Smp_207020	PF00397	IPR000008	C2_dom	C2 domain
schistosoma_mansoni_prjea36577	Smp_207020	PF00397	IPR000008	C2_dom	C2 domain
schistosoma_mansoni_prjea36577	Smp_207020	PF00397	IPR000008	C2_dom	C2 domain
schistosoma_mansoni_prjea36577	Smp_207020	PF00397	IPR000008	C2_dom	C2 domain
schistosoma_mansoni_prjea36577	Smp_131700	PF00433	IPR000008	C2_dom	C2 domain
schistosoma_mansoni_prjea36577	Smp_131700	PF00433	IPR000008	C2_dom	C2 domain
schistosoma_mansoni_prjea36577	Smp_131700	PF00433	IPR000008	C2_dom	C2 domain
schistosoma_mansoni_prjea36577	Smp_241420	PF00433	IPR000008	C2_dom	C2 domain
schistosoma_mansoni_prjea36577	Smp_241420	PF00433	IPR000008	C2_dom	C2 domain
schistosoma_mansoni_prjea36577	Smp_241420	PF00433	IPR000008	C2_dom	C2 domain
schistosoma_mansoni_prjea36577	Smp_241420	PF00433	IPR000008	C2_dom	C2 domain
schistosoma_mansoni_prjea36577	Smp_241420	PF00433	IPR000008	C2_dom	C2 domain
schistosoma_mansoni_prjea36577	Smp_241420	PF00433	IPR000008	C2_dom	C2 domain
schistosoma_mansoni_prjea36577	Smp_172400	PF00454	IPR000008	C2_dom	C2 domain
schistosoma_mansoni_prjea36577	Smp_172400	PF00454	IPR000008	C2_dom	C2 domain
schistosoma_mansoni_prjea36577	Smp_172400	PF00454	IPR000008	C2_dom	C2 domain
schistosoma_mansoni_prjea36577	Smp_241950	PF00595	IPR000008	C2_dom	C2 domain
schistosoma_mansoni_prjea36577	Smp_241950	PF00595	IPR000008	C2_dom	C2 domain
schistosoma_mansoni_prjea36577	Smp_241950	PF00595	IPR000008	C2_dom	C2 domain
schistosoma_mansoni_prjea36577	Smp_241950	PF00595	IPR000008	C2_dom	C2 domain
schistosoma_mansoni_prjea36577	Smp_241950	PF00595	IPR000008	C2_dom	C2 domain
schistosoma_mansoni_prjea36577	Smp_241950	PF00595	IPR000008	C2_dom	C2 domain
schistosoma_mansoni_prjea36577	Smp_172400	PF00613	IPR000008	C2_dom	C2 domain
schistosoma_mansoni_prjea36577	Smp_172400	PF00613	IPR000008	C2_dom	C2 domain
schistosoma_mansoni_prjea36577	Smp_172400	PF00613	IPR000008	C2_dom	C2 domain
schistosoma_mansoni_prjea36577	Smp_144590	PF00616	IPR000008	C2_dom	C2 domain
schistosoma_mansoni_prjea36577	Smp_144590	PF00616	IPR000008	C2_dom	C2 domain
schistosoma_mansoni_prjea36577	Smp_144590	PF00616	IPR000008	C2_dom	C2 domain
schistosoma_mansoni_prjea36577	Smp_144590	PF00616	IPR000008	C2_dom	C2 domain
schistosoma_mansoni_prjea36577	Smp_245710	PF00616	IPR000008	C2_dom	C2 domain
schistosoma_mansoni_prjea36577	Smp_245710	PF00616	IPR000008	C2_dom	C2 domain
schistosoma_mansoni_prjea36577	Smp_245710	PF00616	IPR000008	C2_dom	C2 domain
schistosoma_mansoni_prjea36577	Smp_142740	PF00620	IPR000008	C2_dom	C2 domain
schistosoma_mansoni_prjea36577	Smp_165260	PF00632	IPR000008	C2_dom	C2 domain
schistosoma_mansoni_prjea36577	Smp_165260	PF00632	IPR000008	C2_dom	C2 domain
schistosoma_mansoni_prjea36577	Smp_165260	PF00632	IPR000008	C2_dom	C2 domain
schistosoma_mansoni_prjea36577	Smp_207020	PF00632	IPR000008	C2_dom	C2 domain
schistosoma_mansoni_prjea36577	Smp_207020	PF00632	IPR000008	C2_dom	C2 domain
schistosoma_mansoni_prjea36577	Smp_207020	PF00632	IPR000008	C2_dom	C2 domain
schistosoma_mansoni_prjea36577	Smp_159550	PF00648	IPR000008	C2_dom	C2 domain
schistosoma_mansoni_prjea36577	Smp_159550	PF00648	IPR000008	C2_dom	C2 domain
schistosoma_mansoni_prjea36577	Smp_159550	PF00648	IPR000008	C2_dom	C2 domain
schistosoma_mansoni_prjea36577	Smp_172400	PF00792	IPR000008	C2_dom	C2 domain
schistosoma_mansoni_prjea36577	Smp_172400	PF00792	IPR000008	C2_dom	C2 domain
schistosoma_mansoni_prjea36577	Smp_172400	PF00792	IPR000008	C2_dom	C2 domain
schistosoma_mansoni_prjea36577	Smp_159550	PF01067	IPR000008	C2_dom	C2 domain
schistosoma_mansoni_prjea36577	Smp_159550	PF01067	IPR000008	C2_dom	C2 domain
schistosoma_mansoni_prjea36577	Smp_159550	PF01067	IPR000008	C2_dom	C2 domain
schistosoma_mansoni_prjea36577	Smp_302850	PF02318	IPR000008	C2_dom	C2 domain
schistosoma_mansoni_prjea36577	Smp_302850	PF02318	IPR000008	C2_dom	C2 domain
schistosoma_mansoni_prjea36577	Smp_302850	PF02318	IPR000008	C2_dom	C2 domain
schistosoma_mansoni_prjea36577	Smp_302850	PF02318	IPR000008	C2_dom	C2 domain
schistosoma_mansoni_prjea36577	Smp_302850	PF02318	IPR000008	C2_dom	C2 domain
schistosoma_mansoni_prjea36577	Smp_329650	PF02318	IPR000008	C2_dom	C2 domain
schistosoma_mansoni_prjea36577	Smp_329650	PF02318	IPR000008	C2_dom	C2 domain
schistosoma_mansoni_prjea36577	Smp_329650	PF02318	IPR000008	C2_dom	C2 domain
schistosoma_mansoni_prjea36577	Smp_343770	PF02318	IPR000008	C2_dom	C2 domain
schistosoma_mansoni_prjea36577	Smp_343770	PF02318	IPR000008	C2_dom	C2 domain
schistosoma_mansoni_prjea36577	Smp_343770	PF02318	IPR000008	C2_dom	C2 domain
schistosoma_mansoni_prjea36577	Smp_343770	PF02318	IPR000008	C2_dom	C2 domain
schistosoma_mansoni_prjea36577	Smp_343770	PF02318	IPR000008	C2_dom	C2 domain
schistosoma_mansoni_prjea36577	Smp_343770	PF02318	IPR000008	C2_dom	C2 domain
schistosoma_mansoni_prjea36577	Smp_343770	PF02318	IPR000008	C2_dom	C2 domain
schistosoma_mansoni_prjea36577	Smp_343770	PF02318	IPR000008	C2_dom	C2 domain
schistosoma_mansoni_prjea36577	Smp_343770	PF02318	IPR000008	C2_dom	C2 domain
schistosoma_mansoni_prjea36577	Smp_343770	PF02318	IPR000008	C2_dom	C2 domain
schistosoma_mansoni_prjea36577	Smp_343770	PF02318	IPR000008	C2_dom	C2 domain
schistosoma_mansoni_prjea36577	Smp_343770	PF02318	IPR000008	C2_dom	C2 domain
schistosoma_mansoni_prjea36577	Smp_343770	PF02318	IPR000008	C2_dom	C2 domain
schistosoma_mansoni_prjea36577	Smp_343770	PF02318	IPR000008	C2_dom	C2 domain
schistosoma_mansoni_prjea36577	Smp_343770	PF02318	IPR000008	C2_dom	C2 domain
schistosoma_mansoni_prjea36577	Smp_343770	PF02318	IPR000008	C2_dom	C2 domain
schistosoma_mansoni_prjea36577	Smp_343770	PF02318	IPR000008	C2_dom	C2 domain
schistosoma_mansoni_prjea36577	Smp_343770	PF02318	IPR000008	C2_dom	C2 domain
schistosoma_mansoni_prjea36577	Smp_065890	PF02845	IPR000008	C2_dom	C2 domain
schistosoma_mansoni_prjea36577	Smp_065890	PF02845	IPR000008	C2_dom	C2 domain
schistosoma_mansoni_prjea36577	Smp_134600	PF06292	IPR000008	C2_dom	C2 domain
schistosoma_mansoni_prjea36577	Smp_134600	PF06292	IPR000008	C2_dom	C2 domain
schistosoma_mansoni_prjea36577	Smp_134600	PF06292	IPR000008	C2_dom	C2 domain
schistosoma_mansoni_prjea36577	Smp_134600	PF06292	IPR000008	C2_dom	C2 domain
schistosoma_mansoni_prjea36577	Smp_134600	PF06292	IPR000008	C2_dom	C2 domain
schistosoma_mansoni_prjea36577	Smp_134600	PF06292	IPR000008	C2_dom	C2 domain
schistosoma_mansoni_prjea36577	Smp_134600	PF06292	IPR000008	C2_dom	C2 domain
schistosoma_mansoni_prjea36577	Smp_134600	PF06292	IPR000008	C2_dom	C2 domain
schistosoma_mansoni_prjea36577	Smp_134600	PF06292	IPR000008	C2_dom	C2 domain
schistosoma_mansoni_prjea36577	Smp_134600	PF06292	IPR000008	C2_dom	C2 domain
schistosoma_mansoni_prjea36577	Smp_134600	PF06292	IPR000008	C2_dom	C2 domain
schistosoma_mansoni_prjea36577	Smp_134600	PF06292	IPR000008	C2_dom	C2 domain
schistosoma_mansoni_prjea36577	Smp_134600	PF06292	IPR000008	C2_dom	C2 domain
schistosoma_mansoni_prjea36577	Smp_134600	PF06292	IPR000008	C2_dom	C2 domain
schistosoma_mansoni_prjea36577	Smp_134600	PF06292	IPR000008	C2_dom	C2 domain
schistosoma_mansoni_prjea36577	Smp_134600	PF06292	IPR000008	C2_dom	C2 domain
schistosoma_mansoni_prjea36577	Smp_134600	PF06292	IPR000008	C2_dom	C2 domain
schistosoma_mansoni_prjea36577	Smp_134600	PF06292	IPR000008	C2_dom	C2 domain
schistosoma_mansoni_prjea36577	Smp_172040	PF06292	IPR000008	C2_dom	C2 domain
schistosoma_mansoni_prjea36577	Smp_172040	PF06292	IPR000008	C2_dom	C2 domain
schistosoma_mansoni_prjea36577	Smp_172040	PF06292	IPR000008	C2_dom	C2 domain
schistosoma_mansoni_prjea36577	Smp_172040	PF06292	IPR000008	C2_dom	C2 domain
schistosoma_mansoni_prjea36577	Smp_172040	PF06292	IPR000008	C2_dom	C2 domain
schistosoma_mansoni_prjea36577	Smp_172040	PF06292	IPR000008	C2_dom	C2 domain
schistosoma_mansoni_prjea36577	Smp_172040	PF06292	IPR000008	C2_dom	C2 domain
schistosoma_mansoni_prjea36577	Smp_172040	PF06292	IPR000008	C2_dom	C2 domain
schistosoma_mansoni_prjea36577	Smp_172040	PF06292	IPR000008	C2_dom	C2 domain
schistosoma_mansoni_prjea36577	Smp_172040	PF06292	IPR000008	C2_dom	C2 domain
schistosoma_mansoni_prjea36577	Smp_172040	PF06292	IPR000008	C2_dom	C2 domain
schistosoma_mansoni_prjea36577	Smp_172040	PF06292	IPR000008	C2_dom	C2 domain
schistosoma_mansoni_prjea36577	Smp_172040	PF06292	IPR000008	C2_dom	C2 domain
schistosoma_mansoni_prjea36577	Smp_172040	PF06292	IPR000008	C2_dom	C2 domain
schistosoma_mansoni_prjea36577	Smp_172040	PF06292	IPR000008	C2_dom	C2 domain
schistosoma_mansoni_prjea36577	Smp_172040	PF06292	IPR000008	C2_dom	C2 domain
schistosoma_mansoni_prjea36577	Smp_172040	PF06292	IPR000008	C2_dom	C2 domain
schistosoma_mansoni_prjea36577	Smp_172040	PF06292	IPR000008	C2_dom	C2 domain
schistosoma_mansoni_prjea36577	Smp_172040	PF06292	IPR000008	C2_dom	C2 domain
schistosoma_mansoni_prjea36577	Smp_172040	PF06292	IPR000008	C2_dom	C2 domain
schistosoma_mansoni_prjea36577	Smp_172040	PF06292	IPR000008	C2_dom	C2 domain
schistosoma_mansoni_prjea36577	Smp_172040	PF06292	IPR000008	C2_dom	C2 domain
schistosoma_mansoni_prjea36577	Smp_172040	PF06292	IPR000008	C2_dom	C2 domain
schistosoma_mansoni_prjea36577	Smp_172040	PF06292	IPR000008	C2_dom	C2 domain
schistosoma_mansoni_prjea36577	Smp_316380	PF06292	IPR000008	C2_dom	C2 domain
schistosoma_mansoni_prjea36577	Smp_245900	PF06631	IPR000008	C2_dom	C2 domain
schistosoma_mansoni_prjea36577	Smp_245900	PF06631	IPR000008	C2_dom	C2 domain
schistosoma_mansoni_prjea36577	Smp_060480	PF07002	IPR000008	C2_dom	C2 domain
schistosoma_mansoni_prjea36577	Smp_060480	PF07002	IPR000008	C2_dom	C2 domain
schistosoma_mansoni_prjea36577	Smp_060480	PF07002	IPR000008	C2_dom	C2 domain
schistosoma_mansoni_prjea36577	Smp_060480	PF07002	IPR000008	C2_dom	C2 domain
schistosoma_mansoni_prjea36577	Smp_060480	PF07002	IPR000008	C2_dom	C2 domain
schistosoma_mansoni_prjea36577	Smp_060480	PF07002	IPR000008	C2_dom	C2 domain
schistosoma_mansoni_prjea36577	Smp_167370	PF07002	IPR000008	C2_dom	C2 domain
schistosoma_mansoni_prjea36577	Smp_167370	PF07002	IPR000008	C2_dom	C2 domain
schistosoma_mansoni_prjea36577	Smp_167370	PF07002	IPR000008	C2_dom	C2 domain
schistosoma_mansoni_prjea36577	Smp_167370	PF07002	IPR000008	C2_dom	C2 domain
schistosoma_mansoni_prjea36577	Smp_167370	PF07002	IPR000008	C2_dom	C2 domain
schistosoma_mansoni_prjea36577	Smp_141010	PF08150	IPR000008	C2_dom	C2 domain
schistosoma_mansoni_prjea36577	Smp_141010	PF08150	IPR000008	C2_dom	C2 domain
schistosoma_mansoni_prjea36577	Smp_141010	PF08150	IPR000008	C2_dom	C2 domain
schistosoma_mansoni_prjea36577	Smp_141010	PF08150	IPR000008	C2_dom	C2 domain
schistosoma_mansoni_prjea36577	Smp_141010	PF08150	IPR000008	C2_dom	C2 domain
schistosoma_mansoni_prjea36577	Smp_141010	PF08150	IPR000008	C2_dom	C2 domain
schistosoma_mansoni_prjea36577	Smp_141010	PF08150	IPR000008	C2_dom	C2 domain
schistosoma_mansoni_prjea36577	Smp_141010	PF08150	IPR000008	C2_dom	C2 domain
schistosoma_mansoni_prjea36577	Smp_141010	PF08150	IPR000008	C2_dom	C2 domain
schistosoma_mansoni_prjea36577	Smp_141010	PF08150	IPR000008	C2_dom	C2 domain
schistosoma_mansoni_prjea36577	Smp_141010	PF08150	IPR000008	C2_dom	C2 domain
schistosoma_mansoni_prjea36577	Smp_141010	PF08150	IPR000008	C2_dom	C2 domain
schistosoma_mansoni_prjea36577	Smp_141010	PF08150	IPR000008	C2_dom	C2 domain
schistosoma_mansoni_prjea36577	Smp_141010	PF08150	IPR000008	C2_dom	C2 domain
schistosoma_mansoni_prjea36577	Smp_141010	PF08150	IPR000008	C2_dom	C2 domain
schistosoma_mansoni_prjea36577	Smp_141010	PF08150	IPR000008	C2_dom	C2 domain
schistosoma_mansoni_prjea36577	Smp_141010	PF08150	IPR000008	C2_dom	C2 domain
schistosoma_mansoni_prjea36577	Smp_141010	PF08150	IPR000008	C2_dom	C2 domain
schistosoma_mansoni_prjea36577	Smp_141010	PF08150	IPR000008	C2_dom	C2 domain
schistosoma_mansoni_prjea36577	Smp_141010	PF08150	IPR000008	C2_dom	C2 domain
schistosoma_mansoni_prjea36577	Smp_141010	PF08150	IPR000008	C2_dom	C2 domain
schistosoma_mansoni_prjea36577	Smp_141010	PF08150	IPR000008	C2_dom	C2 domain
schistosoma_mansoni_prjea36577	Smp_141010	PF08150	IPR000008	C2_dom	C2 domain
schistosoma_mansoni_prjea36577	Smp_141010	PF08150	IPR000008	C2_dom	C2 domain
schistosoma_mansoni_prjea36577	Smp_141010	PF08150	IPR000008	C2_dom	C2 domain
schistosoma_mansoni_prjea36577	Smp_141010	PF08150	IPR000008	C2_dom	C2 domain
schistosoma_mansoni_prjea36577	Smp_141010	PF08150	IPR000008	C2_dom	C2 domain
schistosoma_mansoni_prjea36577	Smp_141010	PF08150	IPR000008	C2_dom	C2 domain
schistosoma_mansoni_prjea36577	Smp_141010	PF08150	IPR000008	C2_dom	C2 domain
schistosoma_mansoni_prjea36577	Smp_141010	PF08150	IPR000008	C2_dom	C2 domain
schistosoma_mansoni_prjea36577	Smp_141010	PF08150	IPR000008	C2_dom	C2 domain
schistosoma_mansoni_prjea36577	Smp_141010	PF08150	IPR000008	C2_dom	C2 domain
schistosoma_mansoni_prjea36577	Smp_141010	PF08150	IPR000008	C2_dom	C2 domain
schistosoma_mansoni_prjea36577	Smp_141010	PF08150	IPR000008	C2_dom	C2 domain
schistosoma_mansoni_prjea36577	Smp_141010	PF08150	IPR000008	C2_dom	C2 domain
schistosoma_mansoni_prjea36577	Smp_141010	PF08150	IPR000008	C2_dom	C2 domain
schistosoma_mansoni_prjea36577	Smp_141010	PF08150	IPR000008	C2_dom	C2 domain
schistosoma_mansoni_prjea36577	Smp_141010	PF08150	IPR000008	C2_dom	C2 domain
schistosoma_mansoni_prjea36577	Smp_141010	PF08150	IPR000008	C2_dom	C2 domain
schistosoma_mansoni_prjea36577	Smp_141010	PF08150	IPR000008	C2_dom	C2 domain
schistosoma_mansoni_prjea36577	Smp_141010	PF08150	IPR000008	C2_dom	C2 domain
schistosoma_mansoni_prjea36577	Smp_141010	PF08150	IPR000008	C2_dom	C2 domain
schistosoma_mansoni_prjea36577	Smp_141010	PF08150	IPR000008	C2_dom	C2 domain
schistosoma_mansoni_prjea36577	Smp_141010	PF08150	IPR000008	C2_dom	C2 domain
schistosoma_mansoni_prjea36577	Smp_141010	PF08150	IPR000008	C2_dom	C2 domain
schistosoma_mansoni_prjea36577	Smp_141010	PF08150	IPR000008	C2_dom	C2 domain
schistosoma_mansoni_prjea36577	Smp_141010	PF08150	IPR000008	C2_dom	C2 domain
schistosoma_mansoni_prjea36577	Smp_141010	PF08150	IPR000008	C2_dom	C2 domain
schistosoma_mansoni_prjea36577	Smp_141010	PF08150	IPR000008	C2_dom	C2 domain
schistosoma_mansoni_prjea36577	Smp_141010	PF08150	IPR000008	C2_dom	C2 domain
schistosoma_mansoni_prjea36577	Smp_141010	PF08150	IPR000008	C2_dom	C2 domain
schistosoma_mansoni_prjea36577	Smp_141010	PF08150	IPR000008	C2_dom	C2 domain
schistosoma_mansoni_prjea36577	Smp_141010	PF08150	IPR000008	C2_dom	C2 domain
schistosoma_mansoni_prjea36577	Smp_141010	PF08150	IPR000008	C2_dom	C2 domain
schistosoma_mansoni_prjea36577	Smp_141010	PF08150	IPR000008	C2_dom	C2 domain
schistosoma_mansoni_prjea36577	Smp_141010	PF08150	IPR000008	C2_dom	C2 domain
schistosoma_mansoni_prjea36577	Smp_141010	PF08150	IPR000008	C2_dom	C2 domain
schistosoma_mansoni_prjea36577	Smp_141010	PF08150	IPR000008	C2_dom	C2 domain
schistosoma_mansoni_prjea36577	Smp_141010	PF08150	IPR000008	C2_dom	C2 domain
schistosoma_mansoni_prjea36577	Smp_141010	PF08150	IPR000008	C2_dom	C2 domain
schistosoma_mansoni_prjea36577	Smp_141010	PF08150	IPR000008	C2_dom	C2 domain
schistosoma_mansoni_prjea36577	Smp_141010	PF08150	IPR000008	C2_dom	C2 domain
schistosoma_mansoni_prjea36577	Smp_141010	PF08150	IPR000008	C2_dom	C2 domain
schistosoma_mansoni_prjea36577	Smp_141010	PF08150	IPR000008	C2_dom	C2 domain
schistosoma_mansoni_prjea36577	Smp_141010	PF08150	IPR000008	C2_dom	C2 domain
schistosoma_mansoni_prjea36577	Smp_141010	PF08150	IPR000008	C2_dom	C2 domain
schistosoma_mansoni_prjea36577	Smp_141010	PF08150	IPR000008	C2_dom	C2 domain
schistosoma_mansoni_prjea36577	Smp_141010	PF08150	IPR000008	C2_dom	C2 domain
schistosoma_mansoni_prjea36577	Smp_141010	PF08150	IPR000008	C2_dom	C2 domain
schistosoma_mansoni_prjea36577	Smp_141010	PF08150	IPR000008	C2_dom	C2 domain
schistosoma_mansoni_prjea36577	Smp_141010	PF08150	IPR000008	C2_dom	C2 domain
schistosoma_mansoni_prjea36577	Smp_141010	PF08150	IPR000008	C2_dom	C2 domain
schistosoma_mansoni_prjea36577	Smp_141010	PF08150	IPR000008	C2_dom	C2 domain
schistosoma_mansoni_prjea36577	Smp_141010	PF08150	IPR000008	C2_dom	C2 domain
schistosoma_mansoni_prjea36577	Smp_141010	PF08150	IPR000008	C2_dom	C2 domain
schistosoma_mansoni_prjea36577	Smp_141010	PF08150	IPR000008	C2_dom	C2 domain
schistosoma_mansoni_prjea36577	Smp_141010	PF08150	IPR000008	C2_dom	C2 domain
schistosoma_mansoni_prjea36577	Smp_141010	PF08150	IPR000008	C2_dom	C2 domain
schistosoma_mansoni_prjea36577	Smp_141010	PF08150	IPR000008	C2_dom	C2 domain
schistosoma_mansoni_prjea36577	Smp_141010	PF08150	IPR000008	C2_dom	C2 domain
schistosoma_mansoni_prjea36577	Smp_141010	PF08150	IPR000008	C2_dom	C2 domain
schistosoma_mansoni_prjea36577	Smp_141010	PF08150	IPR000008	C2_dom	C2 domain
schistosoma_mansoni_prjea36577	Smp_141010	PF08150	IPR000008	C2_dom	C2 domain
schistosoma_mansoni_prjea36577	Smp_141010	PF08150	IPR000008	C2_dom	C2 domain
schistosoma_mansoni_prjea36577	Smp_141010	PF08150	IPR000008	C2_dom	C2 domain
schistosoma_mansoni_prjea36577	Smp_141010	PF08150	IPR000008	C2_dom	C2 domain
schistosoma_mansoni_prjea36577	Smp_141010	PF08150	IPR000008	C2_dom	C2 domain
schistosoma_mansoni_prjea36577	Smp_141010	PF08150	IPR000008	C2_dom	C2 domain
schistosoma_mansoni_prjea36577	Smp_141010	PF08150	IPR000008	C2_dom	C2 domain
schistosoma_mansoni_prjea36577	Smp_141010	PF08150	IPR000008	C2_dom	C2 domain
schistosoma_mansoni_prjea36577	Smp_141010	PF08150	IPR000008	C2_dom	C2 domain
schistosoma_mansoni_prjea36577	Smp_141010	PF08150	IPR000008	C2_dom	C2 domain
schistosoma_mansoni_prjea36577	Smp_141010	PF08150	IPR000008	C2_dom	C2 domain
schistosoma_mansoni_prjea36577	Smp_141010	PF08150	IPR000008	C2_dom	C2 domain
schistosoma_mansoni_prjea36577	Smp_141010	PF08150	IPR000008	C2_dom	C2 domain
schistosoma_mansoni_prjea36577	Smp_163750	PF08150	IPR000008	C2_dom	C2 domain
schistosoma_mansoni_prjea36577	Smp_163750	PF08150	IPR000008	C2_dom	C2 domain
schistosoma_mansoni_prjea36577	Smp_163750	PF08150	IPR000008	C2_dom	C2 domain
schistosoma_mansoni_prjea36577	Smp_163750	PF08150	IPR000008	C2_dom	C2 domain
schistosoma_mansoni_prjea36577	Smp_163750	PF08150	IPR000008	C2_dom	C2 domain
schistosoma_mansoni_prjea36577	Smp_163750	PF08150	IPR000008	C2_dom	C2 domain
schistosoma_mansoni_prjea36577	Smp_163750	PF08150	IPR000008	C2_dom	C2 domain
schistosoma_mansoni_prjea36577	Smp_163750	PF08150	IPR000008	C2_dom	C2 domain
schistosoma_mansoni_prjea36577	Smp_163750	PF08150	IPR000008	C2_dom	C2 domain
schistosoma_mansoni_prjea36577	Smp_163750	PF08150	IPR000008	C2_dom	C2 domain
schistosoma_mansoni_prjea36577	Smp_163750	PF08150	IPR000008	C2_dom	C2 domain
schistosoma_mansoni_prjea36577	Smp_163750	PF08150	IPR000008	C2_dom	C2 domain
schistosoma_mansoni_prjea36577	Smp_163750	PF08150	IPR000008	C2_dom	C2 domain
schistosoma_mansoni_prjea36577	Smp_163750	PF08150	IPR000008	C2_dom	C2 domain
schistosoma_mansoni_prjea36577	Smp_163750	PF08150	IPR000008	C2_dom	C2 domain
schistosoma_mansoni_prjea36577	Smp_141010	PF08151	IPR000008	C2_dom	C2 domain
schistosoma_mansoni_prjea36577	Smp_141010	PF08151	IPR000008	C2_dom	C2 domain
schistosoma_mansoni_prjea36577	Smp_141010	PF08151	IPR000008	C2_dom	C2 domain
schistosoma_mansoni_prjea36577	Smp_141010	PF08151	IPR000008	C2_dom	C2 domain
schistosoma_mansoni_prjea36577	Smp_141010	PF08151	IPR000008	C2_dom	C2 domain
schistosoma_mansoni_prjea36577	Smp_141010	PF08151	IPR000008	C2_dom	C2 domain
schistosoma_mansoni_prjea36577	Smp_141010	PF08151	IPR000008	C2_dom	C2 domain
schistosoma_mansoni_prjea36577	Smp_141010	PF08151	IPR000008	C2_dom	C2 domain
schistosoma_mansoni_prjea36577	Smp_141010	PF08151	IPR000008	C2_dom	C2 domain
schistosoma_mansoni_prjea36577	Smp_141010	PF08151	IPR000008	C2_dom	C2 domain
schistosoma_mansoni_prjea36577	Smp_141010	PF08151	IPR000008	C2_dom	C2 domain
schistosoma_mansoni_prjea36577	Smp_141010	PF08151	IPR000008	C2_dom	C2 domain
schistosoma_mansoni_prjea36577	Smp_141010	PF08151	IPR000008	C2_dom	C2 domain
schistosoma_mansoni_prjea36577	Smp_141010	PF08151	IPR000008	C2_dom	C2 domain
schistosoma_mansoni_prjea36577	Smp_141010	PF08151	IPR000008	C2_dom	C2 domain
schistosoma_mansoni_prjea36577	Smp_141010	PF08151	IPR000008	C2_dom	C2 domain
schistosoma_mansoni_prjea36577	Smp_141010	PF08151	IPR000008	C2_dom	C2 domain
schistosoma_mansoni_prjea36577	Smp_141010	PF08151	IPR000008	C2_dom	C2 domain
schistosoma_mansoni_prjea36577	Smp_141010	PF08151	IPR000008	C2_dom	C2 domain
schistosoma_mansoni_prjea36577	Smp_141010	PF08151	IPR000008	C2_dom	C2 domain
schistosoma_mansoni_prjea36577	Smp_141010	PF08151	IPR000008	C2_dom	C2 domain
schistosoma_mansoni_prjea36577	Smp_141010	PF08151	IPR000008	C2_dom	C2 domain
schistosoma_mansoni_prjea36577	Smp_141010	PF08151	IPR000008	C2_dom	C2 domain
schistosoma_mansoni_prjea36577	Smp_141010	PF08151	IPR000008	C2_dom	C2 domain
schistosoma_mansoni_prjea36577	Smp_141010	PF08151	IPR000008	C2_dom	C2 domain
schistosoma_mansoni_prjea36577	Smp_141010	PF08151	IPR000008	C2_dom	C2 domain
schistosoma_mansoni_prjea36577	Smp_141010	PF08151	IPR000008	C2_dom	C2 domain
schistosoma_mansoni_prjea36577	Smp_141010	PF08151	IPR000008	C2_dom	C2 domain
schistosoma_mansoni_prjea36577	Smp_141010	PF08151	IPR000008	C2_dom	C2 domain
schistosoma_mansoni_prjea36577	Smp_141010	PF08151	IPR000008	C2_dom	C2 domain
schistosoma_mansoni_prjea36577	Smp_141010	PF08151	IPR000008	C2_dom	C2 domain
schistosoma_mansoni_prjea36577	Smp_141010	PF08151	IPR000008	C2_dom	C2 domain
schistosoma_mansoni_prjea36577	Smp_141010	PF08151	IPR000008	C2_dom	C2 domain
schistosoma_mansoni_prjea36577	Smp_141010	PF08151	IPR000008	C2_dom	C2 domain
schistosoma_mansoni_prjea36577	Smp_141010	PF08151	IPR000008	C2_dom	C2 domain
schistosoma_mansoni_prjea36577	Smp_141010	PF08151	IPR000008	C2_dom	C2 domain
schistosoma_mansoni_prjea36577	Smp_141010	PF08151	IPR000008	C2_dom	C2 domain
schistosoma_mansoni_prjea36577	Smp_141010	PF08151	IPR000008	C2_dom	C2 domain
schistosoma_mansoni_prjea36577	Smp_141010	PF08151	IPR000008	C2_dom	C2 domain
schistosoma_mansoni_prjea36577	Smp_141010	PF08151	IPR000008	C2_dom	C2 domain
schistosoma_mansoni_prjea36577	Smp_141010	PF08151	IPR000008	C2_dom	C2 domain
schistosoma_mansoni_prjea36577	Smp_141010	PF08151	IPR000008	C2_dom	C2 domain
schistosoma_mansoni_prjea36577	Smp_141010	PF08151	IPR000008	C2_dom	C2 domain
schistosoma_mansoni_prjea36577	Smp_141010	PF08151	IPR000008	C2_dom	C2 domain
schistosoma_mansoni_prjea36577	Smp_141010	PF08151	IPR000008	C2_dom	C2 domain
schistosoma_mansoni_prjea36577	Smp_141010	PF08151	IPR000008	C2_dom	C2 domain
schistosoma_mansoni_prjea36577	Smp_141010	PF08151	IPR000008	C2_dom	C2 domain
schistosoma_mansoni_prjea36577	Smp_141010	PF08151	IPR000008	C2_dom	C2 domain
schistosoma_mansoni_prjea36577	Smp_141010	PF08151	IPR000008	C2_dom	C2 domain
schistosoma_mansoni_prjea36577	Smp_141010	PF08151	IPR000008	C2_dom	C2 domain
schistosoma_mansoni_prjea36577	Smp_141010	PF08151	IPR000008	C2_dom	C2 domain
schistosoma_mansoni_prjea36577	Smp_141010	PF08151	IPR000008	C2_dom	C2 domain
schistosoma_mansoni_prjea36577	Smp_141010	PF08151	IPR000008	C2_dom	C2 domain
schistosoma_mansoni_prjea36577	Smp_141010	PF08151	IPR000008	C2_dom	C2 domain
schistosoma_mansoni_prjea36577	Smp_141010	PF08151	IPR000008	C2_dom	C2 domain
schistosoma_mansoni_prjea36577	Smp_141010	PF08151	IPR000008	C2_dom	C2 domain
schistosoma_mansoni_prjea36577	Smp_141010	PF08151	IPR000008	C2_dom	C2 domain
schistosoma_mansoni_prjea36577	Smp_141010	PF08151	IPR000008	C2_dom	C2 domain
schistosoma_mansoni_prjea36577	Smp_141010	PF08151	IPR000008	C2_dom	C2 domain
schistosoma_mansoni_prjea36577	Smp_141010	PF08151	IPR000008	C2_dom	C2 domain
schistosoma_mansoni_prjea36577	Smp_141010	PF08151	IPR000008	C2_dom	C2 domain
schistosoma_mansoni_prjea36577	Smp_141010	PF08151	IPR000008	C2_dom	C2 domain
schistosoma_mansoni_prjea36577	Smp_141010	PF08151	IPR000008	C2_dom	C2 domain
schistosoma_mansoni_prjea36577	Smp_141010	PF08151	IPR000008	C2_dom	C2 domain
schistosoma_mansoni_prjea36577	Smp_141010	PF08151	IPR000008	C2_dom	C2 domain
schistosoma_mansoni_prjea36577	Smp_141010	PF08151	IPR000008	C2_dom	C2 domain
schistosoma_mansoni_prjea36577	Smp_141010	PF08151	IPR000008	C2_dom	C2 domain
schistosoma_mansoni_prjea36577	Smp_141010	PF08151	IPR000008	C2_dom	C2 domain
schistosoma_mansoni_prjea36577	Smp_141010	PF08151	IPR000008	C2_dom	C2 domain
schistosoma_mansoni_prjea36577	Smp_141010	PF08151	IPR000008	C2_dom	C2 domain
schistosoma_mansoni_prjea36577	Smp_141010	PF08151	IPR000008	C2_dom	C2 domain
schistosoma_mansoni_prjea36577	Smp_141010	PF08151	IPR000008	C2_dom	C2 domain
schistosoma_mansoni_prjea36577	Smp_141010	PF08151	IPR000008	C2_dom	C2 domain
schistosoma_mansoni_prjea36577	Smp_141010	PF08151	IPR000008	C2_dom	C2 domain
schistosoma_mansoni_prjea36577	Smp_141010	PF08151	IPR000008	C2_dom	C2 domain
schistosoma_mansoni_prjea36577	Smp_141010	PF08151	IPR000008	C2_dom	C2 domain
schistosoma_mansoni_prjea36577	Smp_141010	PF08151	IPR000008	C2_dom	C2 domain
schistosoma_mansoni_prjea36577	Smp_141010	PF08151	IPR000008	C2_dom	C2 domain
schistosoma_mansoni_prjea36577	Smp_141010	PF08151	IPR000008	C2_dom	C2 domain
schistosoma_mansoni_prjea36577	Smp_141010	PF08151	IPR000008	C2_dom	C2 domain
schistosoma_mansoni_prjea36577	Smp_141010	PF08151	IPR000008	C2_dom	C2 domain
schistosoma_mansoni_prjea36577	Smp_141010	PF08151	IPR000008	C2_dom	C2 domain
schistosoma_mansoni_prjea36577	Smp_141010	PF08151	IPR000008	C2_dom	C2 domain
schistosoma_mansoni_prjea36577	Smp_141010	PF08151	IPR000008	C2_dom	C2 domain
schistosoma_mansoni_prjea36577	Smp_141010	PF08151	IPR000008	C2_dom	C2 domain
schistosoma_mansoni_prjea36577	Smp_141010	PF08151	IPR000008	C2_dom	C2 domain
schistosoma_mansoni_prjea36577	Smp_141010	PF08151	IPR000008	C2_dom	C2 domain
schistosoma_mansoni_prjea36577	Smp_141010	PF08151	IPR000008	C2_dom	C2 domain
schistosoma_mansoni_prjea36577	Smp_141010	PF08151	IPR000008	C2_dom	C2 domain
schistosoma_mansoni_prjea36577	Smp_141010	PF08151	IPR000008	C2_dom	C2 domain
schistosoma_mansoni_prjea36577	Smp_141010	PF08151	IPR000008	C2_dom	C2 domain
schistosoma_mansoni_prjea36577	Smp_141010	PF08151	IPR000008	C2_dom	C2 domain
schistosoma_mansoni_prjea36577	Smp_141010	PF08151	IPR000008	C2_dom	C2 domain
schistosoma_mansoni_prjea36577	Smp_141010	PF08151	IPR000008	C2_dom	C2 domain
schistosoma_mansoni_prjea36577	Smp_141010	PF08151	IPR000008	C2_dom	C2 domain
schistosoma_mansoni_prjea36577	Smp_163750	PF08151	IPR000008	C2_dom	C2 domain
schistosoma_mansoni_prjea36577	Smp_163750	PF08151	IPR000008	C2_dom	C2 domain
schistosoma_mansoni_prjea36577	Smp_163750	PF08151	IPR000008	C2_dom	C2 domain
schistosoma_mansoni_prjea36577	Smp_163750	PF08151	IPR000008	C2_dom	C2 domain
schistosoma_mansoni_prjea36577	Smp_163750	PF08151	IPR000008	C2_dom	C2 domain
schistosoma_mansoni_prjea36577	Smp_163750	PF08151	IPR000008	C2_dom	C2 domain
schistosoma_mansoni_prjea36577	Smp_163750	PF08151	IPR000008	C2_dom	C2 domain
schistosoma_mansoni_prjea36577	Smp_163750	PF08151	IPR000008	C2_dom	C2 domain
schistosoma_mansoni_prjea36577	Smp_163750	PF08151	IPR000008	C2_dom	C2 domain
schistosoma_mansoni_prjea36577	Smp_163750	PF08151	IPR000008	C2_dom	C2 domain
schistosoma_mansoni_prjea36577	Smp_163750	PF08151	IPR000008	C2_dom	C2 domain
schistosoma_mansoni_prjea36577	Smp_163750	PF08151	IPR000008	C2_dom	C2 domain
schistosoma_mansoni_prjea36577	Smp_163750	PF08151	IPR000008	C2_dom	C2 domain
schistosoma_mansoni_prjea36577	Smp_163750	PF08151	IPR000008	C2_dom	C2 domain
schistosoma_mansoni_prjea36577	Smp_163750	PF08151	IPR000008	C2_dom	C2 domain
schistosoma_mansoni_prjea36577	Smp_141010	PF08165	IPR000008	C2_dom	C2 domain
schistosoma_mansoni_prjea36577	Smp_141010	PF08165	IPR000008	C2_dom	C2 domain
schistosoma_mansoni_prjea36577	Smp_141010	PF08165	IPR000008	C2_dom	C2 domain
schistosoma_mansoni_prjea36577	Smp_141010	PF08165	IPR000008	C2_dom	C2 domain
schistosoma_mansoni_prjea36577	Smp_141010	PF08165	IPR000008	C2_dom	C2 domain
schistosoma_mansoni_prjea36577	Smp_141010	PF08165	IPR000008	C2_dom	C2 domain
schistosoma_mansoni_prjea36577	Smp_141010	PF08165	IPR000008	C2_dom	C2 domain
schistosoma_mansoni_prjea36577	Smp_141010	PF08165	IPR000008	C2_dom	C2 domain
schistosoma_mansoni_prjea36577	Smp_141010	PF08165	IPR000008	C2_dom	C2 domain
schistosoma_mansoni_prjea36577	Smp_141010	PF08165	IPR000008	C2_dom	C2 domain
schistosoma_mansoni_prjea36577	Smp_141010	PF08165	IPR000008	C2_dom	C2 domain
schistosoma_mansoni_prjea36577	Smp_141010	PF08165	IPR000008	C2_dom	C2 domain
schistosoma_mansoni_prjea36577	Smp_141010	PF08165	IPR000008	C2_dom	C2 domain
schistosoma_mansoni_prjea36577	Smp_141010	PF08165	IPR000008	C2_dom	C2 domain
schistosoma_mansoni_prjea36577	Smp_141010	PF08165	IPR000008	C2_dom	C2 domain
schistosoma_mansoni_prjea36577	Smp_141010	PF08165	IPR000008	C2_dom	C2 domain
schistosoma_mansoni_prjea36577	Smp_141010	PF08165	IPR000008	C2_dom	C2 domain
schistosoma_mansoni_prjea36577	Smp_141010	PF08165	IPR000008	C2_dom	C2 domain
schistosoma_mansoni_prjea36577	Smp_141010	PF08165	IPR000008	C2_dom	C2 domain
schistosoma_mansoni_prjea36577	Smp_141010	PF08165	IPR000008	C2_dom	C2 domain
schistosoma_mansoni_prjea36577	Smp_141010	PF08165	IPR000008	C2_dom	C2 domain
schistosoma_mansoni_prjea36577	Smp_141010	PF08165	IPR000008	C2_dom	C2 domain
schistosoma_mansoni_prjea36577	Smp_141010	PF08165	IPR000008	C2_dom	C2 domain
schistosoma_mansoni_prjea36577	Smp_141010	PF08165	IPR000008	C2_dom	C2 domain
schistosoma_mansoni_prjea36577	Smp_141010	PF08165	IPR000008	C2_dom	C2 domain
schistosoma_mansoni_prjea36577	Smp_141010	PF08165	IPR000008	C2_dom	C2 domain
schistosoma_mansoni_prjea36577	Smp_141010	PF08165	IPR000008	C2_dom	C2 domain
schistosoma_mansoni_prjea36577	Smp_141010	PF08165	IPR000008	C2_dom	C2 domain
schistosoma_mansoni_prjea36577	Smp_141010	PF08165	IPR000008	C2_dom	C2 domain
schistosoma_mansoni_prjea36577	Smp_141010	PF08165	IPR000008	C2_dom	C2 domain
schistosoma_mansoni_prjea36577	Smp_141010	PF08165	IPR000008	C2_dom	C2 domain
schistosoma_mansoni_prjea36577	Smp_141010	PF08165	IPR000008	C2_dom	C2 domain
schistosoma_mansoni_prjea36577	Smp_141010	PF08165	IPR000008	C2_dom	C2 domain
schistosoma_mansoni_prjea36577	Smp_141010	PF08165	IPR000008	C2_dom	C2 domain
schistosoma_mansoni_prjea36577	Smp_141010	PF08165	IPR000008	C2_dom	C2 domain
schistosoma_mansoni_prjea36577	Smp_141010	PF08165	IPR000008	C2_dom	C2 domain
schistosoma_mansoni_prjea36577	Smp_141010	PF08165	IPR000008	C2_dom	C2 domain
schistosoma_mansoni_prjea36577	Smp_141010	PF08165	IPR000008	C2_dom	C2 domain
schistosoma_mansoni_prjea36577	Smp_141010	PF08165	IPR000008	C2_dom	C2 domain
schistosoma_mansoni_prjea36577	Smp_141010	PF08165	IPR000008	C2_dom	C2 domain
schistosoma_mansoni_prjea36577	Smp_141010	PF08165	IPR000008	C2_dom	C2 domain
schistosoma_mansoni_prjea36577	Smp_141010	PF08165	IPR000008	C2_dom	C2 domain
schistosoma_mansoni_prjea36577	Smp_141010	PF08165	IPR000008	C2_dom	C2 domain
schistosoma_mansoni_prjea36577	Smp_141010	PF08165	IPR000008	C2_dom	C2 domain
schistosoma_mansoni_prjea36577	Smp_141010	PF08165	IPR000008	C2_dom	C2 domain
schistosoma_mansoni_prjea36577	Smp_141010	PF08165	IPR000008	C2_dom	C2 domain
schistosoma_mansoni_prjea36577	Smp_141010	PF08165	IPR000008	C2_dom	C2 domain
schistosoma_mansoni_prjea36577	Smp_141010	PF08165	IPR000008	C2_dom	C2 domain
schistosoma_mansoni_prjea36577	Smp_141010	PF08165	IPR000008	C2_dom	C2 domain
schistosoma_mansoni_prjea36577	Smp_141010	PF08165	IPR000008	C2_dom	C2 domain
schistosoma_mansoni_prjea36577	Smp_141010	PF08165	IPR000008	C2_dom	C2 domain
schistosoma_mansoni_prjea36577	Smp_141010	PF08165	IPR000008	C2_dom	C2 domain
schistosoma_mansoni_prjea36577	Smp_141010	PF08165	IPR000008	C2_dom	C2 domain
schistosoma_mansoni_prjea36577	Smp_141010	PF08165	IPR000008	C2_dom	C2 domain
schistosoma_mansoni_prjea36577	Smp_141010	PF08165	IPR000008	C2_dom	C2 domain
schistosoma_mansoni_prjea36577	Smp_141010	PF08165	IPR000008	C2_dom	C2 domain
schistosoma_mansoni_prjea36577	Smp_141010	PF08165	IPR000008	C2_dom	C2 domain
schistosoma_mansoni_prjea36577	Smp_141010	PF08165	IPR000008	C2_dom	C2 domain
schistosoma_mansoni_prjea36577	Smp_141010	PF08165	IPR000008	C2_dom	C2 domain
schistosoma_mansoni_prjea36577	Smp_141010	PF08165	IPR000008	C2_dom	C2 domain
schistosoma_mansoni_prjea36577	Smp_141010	PF08165	IPR000008	C2_dom	C2 domain
schistosoma_mansoni_prjea36577	Smp_141010	PF08165	IPR000008	C2_dom	C2 domain
schistosoma_mansoni_prjea36577	Smp_141010	PF08165	IPR000008	C2_dom	C2 domain
schistosoma_mansoni_prjea36577	Smp_141010	PF08165	IPR000008	C2_dom	C2 domain
schistosoma_mansoni_prjea36577	Smp_141010	PF08165	IPR000008	C2_dom	C2 domain
schistosoma_mansoni_prjea36577	Smp_141010	PF08165	IPR000008	C2_dom	C2 domain
schistosoma_mansoni_prjea36577	Smp_141010	PF08165	IPR000008	C2_dom	C2 domain
schistosoma_mansoni_prjea36577	Smp_141010	PF08165	IPR000008	C2_dom	C2 domain
schistosoma_mansoni_prjea36577	Smp_141010	PF08165	IPR000008	C2_dom	C2 domain
schistosoma_mansoni_prjea36577	Smp_141010	PF08165	IPR000008	C2_dom	C2 domain
schistosoma_mansoni_prjea36577	Smp_141010	PF08165	IPR000008	C2_dom	C2 domain
schistosoma_mansoni_prjea36577	Smp_141010	PF08165	IPR000008	C2_dom	C2 domain
schistosoma_mansoni_prjea36577	Smp_141010	PF08165	IPR000008	C2_dom	C2 domain
schistosoma_mansoni_prjea36577	Smp_141010	PF08165	IPR000008	C2_dom	C2 domain
schistosoma_mansoni_prjea36577	Smp_141010	PF08165	IPR000008	C2_dom	C2 domain
schistosoma_mansoni_prjea36577	Smp_141010	PF08165	IPR000008	C2_dom	C2 domain
schistosoma_mansoni_prjea36577	Smp_141010	PF08165	IPR000008	C2_dom	C2 domain
schistosoma_mansoni_prjea36577	Smp_141010	PF08165	IPR000008	C2_dom	C2 domain
schistosoma_mansoni_prjea36577	Smp_141010	PF08165	IPR000008	C2_dom	C2 domain
schistosoma_mansoni_prjea36577	Smp_141010	PF08165	IPR000008	C2_dom	C2 domain
schistosoma_mansoni_prjea36577	Smp_141010	PF08165	IPR000008	C2_dom	C2 domain
schistosoma_mansoni_prjea36577	Smp_141010	PF08165	IPR000008	C2_dom	C2 domain
schistosoma_mansoni_prjea36577	Smp_141010	PF08165	IPR000008	C2_dom	C2 domain
schistosoma_mansoni_prjea36577	Smp_141010	PF08165	IPR000008	C2_dom	C2 domain
schistosoma_mansoni_prjea36577	Smp_141010	PF08165	IPR000008	C2_dom	C2 domain
schistosoma_mansoni_prjea36577	Smp_141010	PF08165	IPR000008	C2_dom	C2 domain
schistosoma_mansoni_prjea36577	Smp_141010	PF08165	IPR000008	C2_dom	C2 domain
schistosoma_mansoni_prjea36577	Smp_141010	PF08165	IPR000008	C2_dom	C2 domain
schistosoma_mansoni_prjea36577	Smp_141010	PF08165	IPR000008	C2_dom	C2 domain
schistosoma_mansoni_prjea36577	Smp_141010	PF08165	IPR000008	C2_dom	C2 domain
schistosoma_mansoni_prjea36577	Smp_141010	PF08165	IPR000008	C2_dom	C2 domain
schistosoma_mansoni_prjea36577	Smp_141010	PF08165	IPR000008	C2_dom	C2 domain
schistosoma_mansoni_prjea36577	Smp_141010	PF08165	IPR000008	C2_dom	C2 domain
schistosoma_mansoni_prjea36577	Smp_141010	PF08165	IPR000008	C2_dom	C2 domain
schistosoma_mansoni_prjea36577	Smp_141010	PF08165	IPR000008	C2_dom	C2 domain
schistosoma_mansoni_prjea36577	Smp_245010	PF08372	IPR000008	C2_dom	C2 domain
schistosoma_mansoni_prjea36577	Smp_245010	PF08372	IPR000008	C2_dom	C2 domain
schistosoma_mansoni_prjea36577	Smp_245010	PF08372	IPR000008	C2_dom	C2 domain
schistosoma_mansoni_prjea36577	Smp_245010	PF08372	IPR000008	C2_dom	C2 domain
schistosoma_mansoni_prjea36577	Smp_245010	PF08372	IPR000008	C2_dom	C2 domain
schistosoma_mansoni_prjea36577	Smp_245010	PF08372	IPR000008	C2_dom	C2 domain
schistosoma_mansoni_prjea36577	Smp_245010	PF08372	IPR000008	C2_dom	C2 domain
schistosoma_mansoni_prjea36577	Smp_245010	PF08372	IPR000008	C2_dom	C2 domain
schistosoma_mansoni_prjea36577	Smp_245010	PF08372	IPR000008	C2_dom	C2 domain
schistosoma_mansoni_prjea36577	Smp_177020	PF09279	IPR000008	C2_dom	C2 domain
schistosoma_mansoni_prjea36577	Smp_177020	PF09279	IPR000008	C2_dom	C2 domain
schistosoma_mansoni_prjea36577	Smp_177020	PF09279	IPR000008	C2_dom	C2 domain
schistosoma_mansoni_prjea36577	Smp_245900	PF09279	IPR000008	C2_dom	C2 domain
schistosoma_mansoni_prjea36577	Smp_245900	PF09279	IPR000008	C2_dom	C2 domain
schistosoma_mansoni_prjea36577	Smp_162250	PF11618	IPR000008	C2_dom	C2 domain
schistosoma_mansoni_prjea36577	Smp_143910	PF15625	IPR000008	C2_dom	C2 domain
schistosoma_mansoni_prjea36577	Smp_143910	PF15625	IPR000008	C2_dom	C2 domain
schistosoma_mansoni_prjea36577	Smp_143910	PF15625	IPR000008	C2_dom	C2 domain
schistosoma_mansoni_prjea36577	Smp_141010	PF16165	IPR000008	C2_dom	C2 domain
schistosoma_mansoni_prjea36577	Smp_141010	PF16165	IPR000008	C2_dom	C2 domain
schistosoma_mansoni_prjea36577	Smp_141010	PF16165	IPR000008	C2_dom	C2 domain
schistosoma_mansoni_prjea36577	Smp_141010	PF16165	IPR000008	C2_dom	C2 domain
schistosoma_mansoni_prjea36577	Smp_141010	PF16165	IPR000008	C2_dom	C2 domain
schistosoma_mansoni_prjea36577	Smp_141010	PF16165	IPR000008	C2_dom	C2 domain
schistosoma_mansoni_prjea36577	Smp_141010	PF16165	IPR000008	C2_dom	C2 domain
schistosoma_mansoni_prjea36577	Smp_141010	PF16165	IPR000008	C2_dom	C2 domain
schistosoma_mansoni_prjea36577	Smp_141010	PF16165	IPR000008	C2_dom	C2 domain
schistosoma_mansoni_prjea36577	Smp_141010	PF16165	IPR000008	C2_dom	C2 domain
schistosoma_mansoni_prjea36577	Smp_141010	PF16165	IPR000008	C2_dom	C2 domain
schistosoma_mansoni_prjea36577	Smp_141010	PF16165	IPR000008	C2_dom	C2 domain
schistosoma_mansoni_prjea36577	Smp_141010	PF16165	IPR000008	C2_dom	C2 domain
schistosoma_mansoni_prjea36577	Smp_141010	PF16165	IPR000008	C2_dom	C2 domain
schistosoma_mansoni_prjea36577	Smp_141010	PF16165	IPR000008	C2_dom	C2 domain
schistosoma_mansoni_prjea36577	Smp_141010	PF16165	IPR000008	C2_dom	C2 domain
schistosoma_mansoni_prjea36577	Smp_141010	PF16165	IPR000008	C2_dom	C2 domain
schistosoma_mansoni_prjea36577	Smp_141010	PF16165	IPR000008	C2_dom	C2 domain
schistosoma_mansoni_prjea36577	Smp_141010	PF16165	IPR000008	C2_dom	C2 domain
schistosoma_mansoni_prjea36577	Smp_141010	PF16165	IPR000008	C2_dom	C2 domain
schistosoma_mansoni_prjea36577	Smp_141010	PF16165	IPR000008	C2_dom	C2 domain
schistosoma_mansoni_prjea36577	Smp_141010	PF16165	IPR000008	C2_dom	C2 domain
schistosoma_mansoni_prjea36577	Smp_141010	PF16165	IPR000008	C2_dom	C2 domain
schistosoma_mansoni_prjea36577	Smp_141010	PF16165	IPR000008	C2_dom	C2 domain
schistosoma_mansoni_prjea36577	Smp_141010	PF16165	IPR000008	C2_dom	C2 domain
schistosoma_mansoni_prjea36577	Smp_141010	PF16165	IPR000008	C2_dom	C2 domain
schistosoma_mansoni_prjea36577	Smp_141010	PF16165	IPR000008	C2_dom	C2 domain
schistosoma_mansoni_prjea36577	Smp_141010	PF16165	IPR000008	C2_dom	C2 domain
schistosoma_mansoni_prjea36577	Smp_141010	PF16165	IPR000008	C2_dom	C2 domain
schistosoma_mansoni_prjea36577	Smp_141010	PF16165	IPR000008	C2_dom	C2 domain
schistosoma_mansoni_prjea36577	Smp_141010	PF16165	IPR000008	C2_dom	C2 domain
schistosoma_mansoni_prjea36577	Smp_141010	PF16165	IPR000008	C2_dom	C2 domain
schistosoma_mansoni_prjea36577	Smp_141010	PF16165	IPR000008	C2_dom	C2 domain
schistosoma_mansoni_prjea36577	Smp_141010	PF16165	IPR000008	C2_dom	C2 domain
schistosoma_mansoni_prjea36577	Smp_141010	PF16165	IPR000008	C2_dom	C2 domain
schistosoma_mansoni_prjea36577	Smp_141010	PF16165	IPR000008	C2_dom	C2 domain
schistosoma_mansoni_prjea36577	Smp_141010	PF16165	IPR000008	C2_dom	C2 domain
schistosoma_mansoni_prjea36577	Smp_141010	PF16165	IPR000008	C2_dom	C2 domain
schistosoma_mansoni_prjea36577	Smp_141010	PF16165	IPR000008	C2_dom	C2 domain
schistosoma_mansoni_prjea36577	Smp_141010	PF16165	IPR000008	C2_dom	C2 domain
schistosoma_mansoni_prjea36577	Smp_141010	PF16165	IPR000008	C2_dom	C2 domain
schistosoma_mansoni_prjea36577	Smp_141010	PF16165	IPR000008	C2_dom	C2 domain
schistosoma_mansoni_prjea36577	Smp_141010	PF16165	IPR000008	C2_dom	C2 domain
schistosoma_mansoni_prjea36577	Smp_141010	PF16165	IPR000008	C2_dom	C2 domain
schistosoma_mansoni_prjea36577	Smp_141010	PF16165	IPR000008	C2_dom	C2 domain
schistosoma_mansoni_prjea36577	Smp_141010	PF16165	IPR000008	C2_dom	C2 domain
schistosoma_mansoni_prjea36577	Smp_141010	PF16165	IPR000008	C2_dom	C2 domain
schistosoma_mansoni_prjea36577	Smp_141010	PF16165	IPR000008	C2_dom	C2 domain
schistosoma_mansoni_prjea36577	Smp_141010	PF16165	IPR000008	C2_dom	C2 domain
schistosoma_mansoni_prjea36577	Smp_141010	PF16165	IPR000008	C2_dom	C2 domain
schistosoma_mansoni_prjea36577	Smp_141010	PF16165	IPR000008	C2_dom	C2 domain
schistosoma_mansoni_prjea36577	Smp_141010	PF16165	IPR000008	C2_dom	C2 domain
schistosoma_mansoni_prjea36577	Smp_141010	PF16165	IPR000008	C2_dom	C2 domain
schistosoma_mansoni_prjea36577	Smp_141010	PF16165	IPR000008	C2_dom	C2 domain
schistosoma_mansoni_prjea36577	Smp_141010	PF16165	IPR000008	C2_dom	C2 domain
schistosoma_mansoni_prjea36577	Smp_141010	PF16165	IPR000008	C2_dom	C2 domain
schistosoma_mansoni_prjea36577	Smp_141010	PF16165	IPR000008	C2_dom	C2 domain
schistosoma_mansoni_prjea36577	Smp_141010	PF16165	IPR000008	C2_dom	C2 domain
schistosoma_mansoni_prjea36577	Smp_141010	PF16165	IPR000008	C2_dom	C2 domain
schistosoma_mansoni_prjea36577	Smp_141010	PF16165	IPR000008	C2_dom	C2 domain
schistosoma_mansoni_prjea36577	Smp_141010	PF16165	IPR000008	C2_dom	C2 domain
schistosoma_mansoni_prjea36577	Smp_141010	PF16165	IPR000008	C2_dom	C2 domain
schistosoma_mansoni_prjea36577	Smp_141010	PF16165	IPR000008	C2_dom	C2 domain
schistosoma_mansoni_prjea36577	Smp_141010	PF16165	IPR000008	C2_dom	C2 domain
schistosoma_mansoni_prjea36577	Smp_141010	PF16165	IPR000008	C2_dom	C2 domain
schistosoma_mansoni_prjea36577	Smp_141010	PF16165	IPR000008	C2_dom	C2 domain
schistosoma_mansoni_prjea36577	Smp_141010	PF16165	IPR000008	C2_dom	C2 domain
schistosoma_mansoni_prjea36577	Smp_141010	PF16165	IPR000008	C2_dom	C2 domain
schistosoma_mansoni_prjea36577	Smp_141010	PF16165	IPR000008	C2_dom	C2 domain
schistosoma_mansoni_prjea36577	Smp_141010	PF16165	IPR000008	C2_dom	C2 domain
schistosoma_mansoni_prjea36577	Smp_141010	PF16165	IPR000008	C2_dom	C2 domain
schistosoma_mansoni_prjea36577	Smp_141010	PF16165	IPR000008	C2_dom	C2 domain
schistosoma_mansoni_prjea36577	Smp_141010	PF16165	IPR000008	C2_dom	C2 domain
schistosoma_mansoni_prjea36577	Smp_141010	PF16165	IPR000008	C2_dom	C2 domain
schistosoma_mansoni_prjea36577	Smp_141010	PF16165	IPR000008	C2_dom	C2 domain
schistosoma_mansoni_prjea36577	Smp_141010	PF16165	IPR000008	C2_dom	C2 domain
schistosoma_mansoni_prjea36577	Smp_141010	PF16165	IPR000008	C2_dom	C2 domain
schistosoma_mansoni_prjea36577	Smp_141010	PF16165	IPR000008	C2_dom	C2 domain
schistosoma_mansoni_prjea36577	Smp_141010	PF16165	IPR000008	C2_dom	C2 domain
schistosoma_mansoni_prjea36577	Smp_141010	PF16165	IPR000008	C2_dom	C2 domain
schistosoma_mansoni_prjea36577	Smp_141010	PF16165	IPR000008	C2_dom	C2 domain
schistosoma_mansoni_prjea36577	Smp_141010	PF16165	IPR000008	C2_dom	C2 domain
schistosoma_mansoni_prjea36577	Smp_141010	PF16165	IPR000008	C2_dom	C2 domain
schistosoma_mansoni_prjea36577	Smp_141010	PF16165	IPR000008	C2_dom	C2 domain
schistosoma_mansoni_prjea36577	Smp_141010	PF16165	IPR000008	C2_dom	C2 domain
schistosoma_mansoni_prjea36577	Smp_141010	PF16165	IPR000008	C2_dom	C2 domain
schistosoma_mansoni_prjea36577	Smp_141010	PF16165	IPR000008	C2_dom	C2 domain
schistosoma_mansoni_prjea36577	Smp_141010	PF16165	IPR000008	C2_dom	C2 domain
schistosoma_mansoni_prjea36577	Smp_141010	PF16165	IPR000008	C2_dom	C2 domain
schistosoma_mansoni_prjea36577	Smp_141010	PF16165	IPR000008	C2_dom	C2 domain
schistosoma_mansoni_prjea36577	Smp_141010	PF16165	IPR000008	C2_dom	C2 domain
schistosoma_mansoni_prjea36577	Smp_141010	PF16165	IPR000008	C2_dom	C2 domain
schistosoma_mansoni_prjea36577	Smp_141010	PF16165	IPR000008	C2_dom	C2 domain
schistosoma_mansoni_prjea36577	Smp_141010	PF16165	IPR000008	C2_dom	C2 domain
schistosoma_mansoni_prjea36577	Smp_141010	PF16165	IPR000008	C2_dom	C2 domain
schistosoma_mansoni_prjea36577	Smp_163750	PF16165	IPR000008	C2_dom	C2 domain
schistosoma_mansoni_prjea36577	Smp_163750	PF16165	IPR000008	C2_dom	C2 domain
schistosoma_mansoni_prjea36577	Smp_163750	PF16165	IPR000008	C2_dom	C2 domain
schistosoma_mansoni_prjea36577	Smp_163750	PF16165	IPR000008	C2_dom	C2 domain
schistosoma_mansoni_prjea36577	Smp_163750	PF16165	IPR000008	C2_dom	C2 domain
schistosoma_mansoni_prjea36577	Smp_163750	PF16165	IPR000008	C2_dom	C2 domain
schistosoma_mansoni_prjea36577	Smp_163750	PF16165	IPR000008	C2_dom	C2 domain
schistosoma_mansoni_prjea36577	Smp_163750	PF16165	IPR000008	C2_dom	C2 domain
schistosoma_mansoni_prjea36577	Smp_163750	PF16165	IPR000008	C2_dom	C2 domain
schistosoma_mansoni_prjea36577	Smp_163750	PF16165	IPR000008	C2_dom	C2 domain
schistosoma_mansoni_prjea36577	Smp_163750	PF16165	IPR000008	C2_dom	C2 domain
schistosoma_mansoni_prjea36577	Smp_163750	PF16165	IPR000008	C2_dom	C2 domain
schistosoma_mansoni_prjea36577	Smp_163750	PF16165	IPR000008	C2_dom	C2 domain
schistosoma_mansoni_prjea36577	Smp_163750	PF16165	IPR000008	C2_dom	C2 domain
schistosoma_mansoni_prjea36577	Smp_163750	PF16165	IPR000008	C2_dom	C2 domain
schistosoma_mansoni_prjea36577	Smp_312920	PF17047	IPR000008	C2_dom	C2 domain
schistosoma_mansoni_prjea36577	Smp_312920	PF17047	IPR000008	C2_dom	C2 domain
schistosoma_mansoni_prjea36577	Smp_312920	PF17047	IPR000008	C2_dom	C2 domain
schistosoma_mansoni_prjea36577	Smp_312920	PF17047	IPR000008	C2_dom	C2 domain
schistosoma_mansoni_prjea36577	Smp_312920	PF17047	IPR000008	C2_dom	C2 domain
schistosoma_mansoni_prjea36577	Smp_312920	PF17047	IPR000008	C2_dom	C2 domain
schistosoma_mansoni_prjea36577	Smp_312920	PF17047	IPR000008	C2_dom	C2 domain
schistosoma_mansoni_prjea36577	Smp_312920	PF17047	IPR000008	C2_dom	C2 domain
schistosoma_mansoni_prjea36577	Smp_312920	PF17047	IPR000008	C2_dom	C2 domain
schistosoma_mansoni_prjea36577	Smp_143910	PF17661	IPR000008	C2_dom	C2 domain
schistosoma_mansoni_prjea36577	Smp_143910	PF17661	IPR000008	C2_dom	C2 domain
schistosoma_mansoni_prjea36577	Smp_143910	PF17661	IPR000008	C2_dom	C2 domain
schistosoma_mansoni_prjea36577	Smp_245900	PF17787	IPR000008	C2_dom	C2 domain
schistosoma_mansoni_prjea36577	Smp_245900	PF17787	IPR000008	C2_dom	C2 domain
schistosoma_mansoni_prjea36577	Smp_332310	PF17820	IPR000008	C2_dom	C2 domain
schistosoma_mansoni_prjea36577	Smp_332310	PF17820	IPR000008	C2_dom	C2 domain
schistosoma_mansoni_prjea36577	Smp_332310	PF17820	IPR000008	C2_dom	C2 domain
schistosoma_mansoni_prjea36577	Smp_162250	PF18111	IPR000008	C2_dom	C2 domain
schistosoma_mansoni_prjea36577	Smp_152060		IPR000008	C2_dom	C2 domain
schistosoma_mansoni_prjea36577	Smp_173810	PF00400	IPR000009	PP2A_PR55	Protein phosphatase 2A regulatory subunit PR55
schistosoma_mansoni_prjea36577	Smp_173810	PF00400	IPR000009	PP2A_PR55	Protein phosphatase 2A regulatory subunit PR55
schistosoma_mansoni_prjea36577	Smp_173810	PF00400	IPR000009	PP2A_PR55	Protein phosphatase 2A regulatory subunit PR55
schistosoma_mansoni_prjea36577	Smp_173810	PF00400	IPR000009	PP2A_PR55	Protein phosphatase 2A regulatory subunit PR55
schistosoma_mansoni_prjea36577	Smp_173810	PF00400	IPR000009	PP2A_PR55	Protein phosphatase 2A regulatory subunit PR55
schistosoma_mansoni_prjea36577	Smp_173810	PF00400	IPR000009	PP2A_PR55	Protein phosphatase 2A regulatory subunit PR55
schistosoma_mansoni_prjea36577	Smp_173810	PF00400	IPR000009	PP2A_PR55	Protein phosphatase 2A regulatory subunit PR55
schistosoma_mansoni_prjea36577	Smp_173810	PF00400	IPR000009	PP2A_PR55	Protein phosphatase 2A regulatory subunit PR55
schistosoma_mansoni_prjea36577	Smp_173810	PF00400	IPR000009	PP2A_PR55	Protein phosphatase 2A regulatory subunit PR55
schistosoma_mansoni_prjea36577	Smp_173810	PF00400	IPR000009	PP2A_PR55	Protein phosphatase 2A regulatory subunit PR55
schistosoma_mansoni_prjea36577	Smp_173810	PF00400	IPR000009	PP2A_PR55	Protein phosphatase 2A regulatory subunit PR55
schistosoma_mansoni_prjea36577	Smp_173810	PF00400	IPR000009	PP2A_PR55	Protein phosphatase 2A regulatory subunit PR55
schistosoma_mansoni_prjea36577	Smp_173810	PF00400	IPR000009	PP2A_PR55	Protein phosphatase 2A regulatory subunit PR55
schistosoma_mansoni_prjea36577	Smp_055770		IPR000009	PP2A_PR55	Protein phosphatase 2A regulatory subunit PR55
schistosoma_mansoni_prjea36577	Smp_055770		IPR000009	PP2A_PR55	Protein phosphatase 2A regulatory subunit PR55
schistosoma_mansoni_prjea36577	Smp_055770		IPR000009	PP2A_PR55	Protein phosphatase 2A regulatory subunit PR55
schistosoma_mansoni_prjea36577	Smp_055770		IPR000009	PP2A_PR55	Protein phosphatase 2A regulatory subunit PR55
schistosoma_mansoni_prjea36577	Smp_055770		IPR000009	PP2A_PR55	Protein phosphatase 2A regulatory subunit PR55
schistosoma_mansoni_prjea36577	Smp_055770		IPR000009	PP2A_PR55	Protein phosphatase 2A regulatory subunit PR55
schistosoma_mansoni_prjea36577	Smp_055770		IPR000009	PP2A_PR55	Protein phosphatase 2A regulatory subunit PR55
schistosoma_mansoni_prjea36577	Smp_055770		IPR000009	PP2A_PR55	Protein phosphatase 2A regulatory subunit PR55
schistosoma_mansoni_prjea36577	Smp_055770		IPR000009	PP2A_PR55	Protein phosphatase 2A regulatory subunit PR55
schistosoma_mansoni_prjea36577	Smp_055770		IPR000009	PP2A_PR55	Protein phosphatase 2A regulatory subunit PR55
schistosoma_mansoni_prjea36577	Smp_055770		IPR000009	PP2A_PR55	Protein phosphatase 2A regulatory subunit PR55
schistosoma_mansoni_prjea36577	Smp_055770		IPR000009	PP2A_PR55	Protein phosphatase 2A regulatory subunit PR55
schistosoma_mansoni_prjea36577	Smp_308680		IPR000009	PP2A_PR55	Protein phosphatase 2A regulatory subunit PR55
schistosoma_mansoni_prjea36577	Smp_308680		IPR000009	PP2A_PR55	Protein phosphatase 2A regulatory subunit PR55
schistosoma_mansoni_prjea36577	Smp_308680		IPR000009	PP2A_PR55	Protein phosphatase 2A regulatory subunit PR55
schistosoma_mansoni_prjea36577	Smp_308680		IPR000009	PP2A_PR55	Protein phosphatase 2A regulatory subunit PR55
schistosoma_mansoni_prjea36577	Smp_308680		IPR000009	PP2A_PR55	Protein phosphatase 2A regulatory subunit PR55
schistosoma_mansoni_prjea36577	Smp_308680		IPR000009	PP2A_PR55	Protein phosphatase 2A regulatory subunit PR55
schistosoma_mansoni_prjea36577	Smp_308680		IPR000009	PP2A_PR55	Protein phosphatase 2A regulatory subunit PR55
schistosoma_mansoni_prjea36577	Smp_308680		IPR000009	PP2A_PR55	Protein phosphatase 2A regulatory subunit PR55
schistosoma_mansoni_prjea36577	Smp_308680		IPR000009	PP2A_PR55	Protein phosphatase 2A regulatory subunit PR55
schistosoma_mansoni_prjea36577	Smp_308680		IPR000009	PP2A_PR55	Protein phosphatase 2A regulatory subunit PR55
schistosoma_mansoni_prjea36577	Smp_308680		IPR000009	PP2A_PR55	Protein phosphatase 2A regulatory subunit PR55
schistosoma_mansoni_prjea36577	Smp_308680		IPR000009	PP2A_PR55	Protein phosphatase 2A regulatory subunit PR55
schistosoma_mansoni_prjea36577	Smp_308680		IPR000009	PP2A_PR55	Protein phosphatase 2A regulatory subunit PR55
schistosoma_mansoni_prjea36577	Smp_308680		IPR000009	PP2A_PR55	Protein phosphatase 2A regulatory subunit PR55
schistosoma_mansoni_prjea36577	Smp_308680		IPR000009	PP2A_PR55	Protein phosphatase 2A regulatory subunit PR55
schistosoma_mansoni_prjea36577	Smp_308680		IPR000009	PP2A_PR55	Protein phosphatase 2A regulatory subunit PR55
schistosoma_mansoni_prjea36577	Smp_308680		IPR000009	PP2A_PR55	Protein phosphatase 2A regulatory subunit PR55
schistosoma_mansoni_prjea36577	Smp_308680		IPR000009	PP2A_PR55	Protein phosphatase 2A regulatory subunit PR55
schistosoma_mansoni_prjea36577	Smp_308680		IPR000009	PP2A_PR55	Protein phosphatase 2A regulatory subunit PR55
schistosoma_mansoni_prjea36577	Smp_308680		IPR000009	PP2A_PR55	Protein phosphatase 2A regulatory subunit PR55
schistosoma_mansoni_prjea36577	Smp_308680		IPR000009	PP2A_PR55	Protein phosphatase 2A regulatory subunit PR55
schistosoma_mansoni_prjea36577	Smp_308680		IPR000009	PP2A_PR55	Protein phosphatase 2A regulatory subunit PR55
schistosoma_mansoni_prjea36577	Smp_308700		IPR000009	PP2A_PR55	Protein phosphatase 2A regulatory subunit PR55
schistosoma_mansoni_prjea36577	Smp_308700		IPR000009	PP2A_PR55	Protein phosphatase 2A regulatory subunit PR55
schistosoma_mansoni_prjea36577	Smp_308700		IPR000009	PP2A_PR55	Protein phosphatase 2A regulatory subunit PR55
schistosoma_mansoni_prjea36577	Smp_006390	PF00031	IPR000010	Cystatin_dom	Cystatin domain
schistosoma_mansoni_prjea36577	Smp_034420	PF00031	IPR000010	Cystatin_dom	Cystatin domain
schistosoma_mansoni_prjea36577	Smp_034420	PF00031	IPR000010	Cystatin_dom	Cystatin domain
schistosoma_mansoni_prjea36577	Smp_034420	PF00031	IPR000010	Cystatin_dom	Cystatin domain
schistosoma_mansoni_prjea36577	Smp_328980		IPR000010	Cystatin_dom	Cystatin domain
schistosoma_mansoni_prjea36577	Smp_048760	PF00899	IPR000011	UBQ/SUMO-activ_enz_E1-like	Ubiquitin/SUMO-activating enzyme E1-like
schistosoma_mansoni_prjea36577	Smp_048760	PF00899	IPR000011	UBQ/SUMO-activ_enz_E1-like	Ubiquitin/SUMO-activating enzyme E1-like
schistosoma_mansoni_prjea36577	Smp_162630	PF00899	IPR000011	UBQ/SUMO-activ_enz_E1-like	Ubiquitin/SUMO-activating enzyme E1-like
schistosoma_mansoni_prjea36577	Smp_162630	PF00899	IPR000011	UBQ/SUMO-activ_enz_E1-like	Ubiquitin/SUMO-activating enzyme E1-like
schistosoma_mansoni_prjea36577	Smp_162630	PF00899	IPR000011	UBQ/SUMO-activ_enz_E1-like	Ubiquitin/SUMO-activating enzyme E1-like
schistosoma_mansoni_prjea36577	Smp_162630	PF00899	IPR000011	UBQ/SUMO-activ_enz_E1-like	Ubiquitin/SUMO-activating enzyme E1-like
schistosoma_mansoni_prjea36577	Smp_162630	PF00899	IPR000011	UBQ/SUMO-activ_enz_E1-like	Ubiquitin/SUMO-activating enzyme E1-like
schistosoma_mansoni_prjea36577	Smp_162630	PF00899	IPR000011	UBQ/SUMO-activ_enz_E1-like	Ubiquitin/SUMO-activating enzyme E1-like
schistosoma_mansoni_prjea36577	Smp_162630	PF00899	IPR000011	UBQ/SUMO-activ_enz_E1-like	Ubiquitin/SUMO-activating enzyme E1-like
schistosoma_mansoni_prjea36577	Smp_162630	PF00899	IPR000011	UBQ/SUMO-activ_enz_E1-like	Ubiquitin/SUMO-activating enzyme E1-like
schistosoma_mansoni_prjea36577	Smp_162630	PF00899	IPR000011	UBQ/SUMO-activ_enz_E1-like	Ubiquitin/SUMO-activating enzyme E1-like
schistosoma_mansoni_prjea36577	Smp_162630	PF00899	IPR000011	UBQ/SUMO-activ_enz_E1-like	Ubiquitin/SUMO-activating enzyme E1-like
schistosoma_mansoni_prjea36577	Smp_162630	PF09358	IPR000011	UBQ/SUMO-activ_enz_E1-like	Ubiquitin/SUMO-activating enzyme E1-like
schistosoma_mansoni_prjea36577	Smp_162630	PF09358	IPR000011	UBQ/SUMO-activ_enz_E1-like	Ubiquitin/SUMO-activating enzyme E1-like
schistosoma_mansoni_prjea36577	Smp_162630	PF09358	IPR000011	UBQ/SUMO-activ_enz_E1-like	Ubiquitin/SUMO-activating enzyme E1-like
schistosoma_mansoni_prjea36577	Smp_162630	PF09358	IPR000011	UBQ/SUMO-activ_enz_E1-like	Ubiquitin/SUMO-activating enzyme E1-like
schistosoma_mansoni_prjea36577	Smp_162630	PF09358	IPR000011	UBQ/SUMO-activ_enz_E1-like	Ubiquitin/SUMO-activating enzyme E1-like
schistosoma_mansoni_prjea36577	Smp_162630	PF10585	IPR000011	UBQ/SUMO-activ_enz_E1-like	Ubiquitin/SUMO-activating enzyme E1-like
schistosoma_mansoni_prjea36577	Smp_162630	PF10585	IPR000011	UBQ/SUMO-activ_enz_E1-like	Ubiquitin/SUMO-activating enzyme E1-like
schistosoma_mansoni_prjea36577	Smp_162630	PF10585	IPR000011	UBQ/SUMO-activ_enz_E1-like	Ubiquitin/SUMO-activating enzyme E1-like
schistosoma_mansoni_prjea36577	Smp_162630	PF10585	IPR000011	UBQ/SUMO-activ_enz_E1-like	Ubiquitin/SUMO-activating enzyme E1-like
schistosoma_mansoni_prjea36577	Smp_162630	PF10585	IPR000011	UBQ/SUMO-activ_enz_E1-like	Ubiquitin/SUMO-activating enzyme E1-like
schistosoma_mansoni_prjea36577	Smp_162630	PF16190	IPR000011	UBQ/SUMO-activ_enz_E1-like	Ubiquitin/SUMO-activating enzyme E1-like
schistosoma_mansoni_prjea36577	Smp_162630	PF16190	IPR000011	UBQ/SUMO-activ_enz_E1-like	Ubiquitin/SUMO-activating enzyme E1-like
schistosoma_mansoni_prjea36577	Smp_162630	PF16190	IPR000011	UBQ/SUMO-activ_enz_E1-like	Ubiquitin/SUMO-activating enzyme E1-like
schistosoma_mansoni_prjea36577	Smp_162630	PF16190	IPR000011	UBQ/SUMO-activ_enz_E1-like	Ubiquitin/SUMO-activating enzyme E1-like
schistosoma_mansoni_prjea36577	Smp_162630	PF16190	IPR000011	UBQ/SUMO-activ_enz_E1-like	Ubiquitin/SUMO-activating enzyme E1-like
schistosoma_mansoni_prjea36577	Smp_162630	PF16191	IPR000011	UBQ/SUMO-activ_enz_E1-like	Ubiquitin/SUMO-activating enzyme E1-like
schistosoma_mansoni_prjea36577	Smp_162630	PF16191	IPR000011	UBQ/SUMO-activ_enz_E1-like	Ubiquitin/SUMO-activating enzyme E1-like
schistosoma_mansoni_prjea36577	Smp_162630	PF16191	IPR000011	UBQ/SUMO-activ_enz_E1-like	Ubiquitin/SUMO-activating enzyme E1-like
schistosoma_mansoni_prjea36577	Smp_162630	PF16191	IPR000011	UBQ/SUMO-activ_enz_E1-like	Ubiquitin/SUMO-activating enzyme E1-like
schistosoma_mansoni_prjea36577	Smp_162630	PF16191	IPR000011	UBQ/SUMO-activ_enz_E1-like	Ubiquitin/SUMO-activating enzyme E1-like
schistosoma_mansoni_prjea36577	Smp_168600	PF00010	IPR000014	PAS	PAS domain
schistosoma_mansoni_prjea36577	Smp_168600	PF00010	IPR000014	PAS	PAS domain
schistosoma_mansoni_prjea36577	Smp_168600	PF00010	IPR000014	PAS	PAS domain
schistosoma_mansoni_prjea36577	Smp_168600	PF00010	IPR000014	PAS	PAS domain
schistosoma_mansoni_prjea36577	Smp_168600	PF00010	IPR000014	PAS	PAS domain
schistosoma_mansoni_prjea36577	Smp_178780	PF00010	IPR000014	PAS	PAS domain
schistosoma_mansoni_prjea36577	Smp_178780	PF00010	IPR000014	PAS	PAS domain
schistosoma_mansoni_prjea36577	Smp_178780	PF00010	IPR000014	PAS	PAS domain
schistosoma_mansoni_prjea36577	Smp_178780	PF00010	IPR000014	PAS	PAS domain
schistosoma_mansoni_prjea36577	Smp_178780	PF00010	IPR000014	PAS	PAS domain
schistosoma_mansoni_prjea36577	Smp_178780	PF00010	IPR000014	PAS	PAS domain
schistosoma_mansoni_prjea36577	Smp_178780	PF00010	IPR000014	PAS	PAS domain
schistosoma_mansoni_prjea36577	Smp_341950	PF00010	IPR000014	PAS	PAS domain
schistosoma_mansoni_prjea36577	Smp_341950	PF00010	IPR000014	PAS	PAS domain
schistosoma_mansoni_prjea36577	Smp_341950	PF00010	IPR000014	PAS	PAS domain
schistosoma_mansoni_prjea36577	Smp_341950	PF00010	IPR000014	PAS	PAS domain
schistosoma_mansoni_prjea36577	Smp_341950	PF00010	IPR000014	PAS	PAS domain
schistosoma_mansoni_prjea36577	Smp_341950	PF00010	IPR000014	PAS	PAS domain
schistosoma_mansoni_prjea36577	Smp_148670	PF00027	IPR000014	PAS	PAS domain
schistosoma_mansoni_prjea36577	Smp_148670	PF00027	IPR000014	PAS	PAS domain
schistosoma_mansoni_prjea36577	Smp_152350	PF00027	IPR000014	PAS	PAS domain
schistosoma_mansoni_prjea36577	Smp_152350	PF00027	IPR000014	PAS	PAS domain
schistosoma_mansoni_prjea36577	Smp_161140	PF00027	IPR000014	PAS	PAS domain
schistosoma_mansoni_prjea36577	Smp_161140	PF00027	IPR000014	PAS	PAS domain
schistosoma_mansoni_prjea36577	Smp_333390	PF00027	IPR000014	PAS	PAS domain
schistosoma_mansoni_prjea36577	Smp_333390	PF00027	IPR000014	PAS	PAS domain
schistosoma_mansoni_prjea36577	Smp_333390	PF00027	IPR000014	PAS	PAS domain
schistosoma_mansoni_prjea36577	Smp_333390	PF00027	IPR000014	PAS	PAS domain
schistosoma_mansoni_prjea36577	Smp_333390	PF00027	IPR000014	PAS	PAS domain
schistosoma_mansoni_prjea36577	Smp_333390	PF00027	IPR000014	PAS	PAS domain
schistosoma_mansoni_prjea36577	Smp_333390	PF00027	IPR000014	PAS	PAS domain
schistosoma_mansoni_prjea36577	Smp_333390	PF00027	IPR000014	PAS	PAS domain
schistosoma_mansoni_prjea36577	Smp_343940	PF00027	IPR000014	PAS	PAS domain
schistosoma_mansoni_prjea36577	Smp_344400	PF00027	IPR000014	PAS	PAS domain
schistosoma_mansoni_prjea36577	Smp_344400	PF00027	IPR000014	PAS	PAS domain
schistosoma_mansoni_prjea36577	Smp_148670	PF00520	IPR000014	PAS	PAS domain
schistosoma_mansoni_prjea36577	Smp_148670	PF00520	IPR000014	PAS	PAS domain
schistosoma_mansoni_prjea36577	Smp_152350	PF00520	IPR000014	PAS	PAS domain
schistosoma_mansoni_prjea36577	Smp_152350	PF00520	IPR000014	PAS	PAS domain
schistosoma_mansoni_prjea36577	Smp_161140	PF00520	IPR000014	PAS	PAS domain
schistosoma_mansoni_prjea36577	Smp_161140	PF00520	IPR000014	PAS	PAS domain
schistosoma_mansoni_prjea36577	Smp_196370	PF00520	IPR000014	PAS	PAS domain
schistosoma_mansoni_prjea36577	Smp_196370	PF00520	IPR000014	PAS	PAS domain
schistosoma_mansoni_prjea36577	Smp_333390	PF00520	IPR000014	PAS	PAS domain
schistosoma_mansoni_prjea36577	Smp_333390	PF00520	IPR000014	PAS	PAS domain
schistosoma_mansoni_prjea36577	Smp_333390	PF00520	IPR000014	PAS	PAS domain
schistosoma_mansoni_prjea36577	Smp_333390	PF00520	IPR000014	PAS	PAS domain
schistosoma_mansoni_prjea36577	Smp_333390	PF00520	IPR000014	PAS	PAS domain
schistosoma_mansoni_prjea36577	Smp_333390	PF00520	IPR000014	PAS	PAS domain
schistosoma_mansoni_prjea36577	Smp_333390	PF00520	IPR000014	PAS	PAS domain
schistosoma_mansoni_prjea36577	Smp_333390	PF00520	IPR000014	PAS	PAS domain
schistosoma_mansoni_prjea36577	Smp_343940	PF00520	IPR000014	PAS	PAS domain
schistosoma_mansoni_prjea36577	Smp_344400	PF00520	IPR000014	PAS	PAS domain
schistosoma_mansoni_prjea36577	Smp_344400	PF00520	IPR000014	PAS	PAS domain
schistosoma_mansoni_prjea36577	Smp_168600	PF00989	IPR000014	PAS	PAS domain
schistosoma_mansoni_prjea36577	Smp_168600	PF00989	IPR000014	PAS	PAS domain
schistosoma_mansoni_prjea36577	Smp_168600	PF00989	IPR000014	PAS	PAS domain
schistosoma_mansoni_prjea36577	Smp_168600	PF00989	IPR000014	PAS	PAS domain
schistosoma_mansoni_prjea36577	Smp_168600	PF00989	IPR000014	PAS	PAS domain
schistosoma_mansoni_prjea36577	Smp_178780	PF00989	IPR000014	PAS	PAS domain
schistosoma_mansoni_prjea36577	Smp_178780	PF00989	IPR000014	PAS	PAS domain
schistosoma_mansoni_prjea36577	Smp_178780	PF00989	IPR000014	PAS	PAS domain
schistosoma_mansoni_prjea36577	Smp_178780	PF00989	IPR000014	PAS	PAS domain
schistosoma_mansoni_prjea36577	Smp_178780	PF00989	IPR000014	PAS	PAS domain
schistosoma_mansoni_prjea36577	Smp_178780	PF00989	IPR000014	PAS	PAS domain
schistosoma_mansoni_prjea36577	Smp_178780	PF00989	IPR000014	PAS	PAS domain
schistosoma_mansoni_prjea36577	Smp_178780	PF08447	IPR000014	PAS	PAS domain
schistosoma_mansoni_prjea36577	Smp_178780	PF08447	IPR000014	PAS	PAS domain
schistosoma_mansoni_prjea36577	Smp_178780	PF08447	IPR000014	PAS	PAS domain
schistosoma_mansoni_prjea36577	Smp_178780	PF08447	IPR000014	PAS	PAS domain
schistosoma_mansoni_prjea36577	Smp_178780	PF08447	IPR000014	PAS	PAS domain
schistosoma_mansoni_prjea36577	Smp_178780	PF08447	IPR000014	PAS	PAS domain
schistosoma_mansoni_prjea36577	Smp_178780	PF08447	IPR000014	PAS	PAS domain
schistosoma_mansoni_prjea36577	Smp_148670	PF13426	IPR000014	PAS	PAS domain
schistosoma_mansoni_prjea36577	Smp_148670	PF13426	IPR000014	PAS	PAS domain
schistosoma_mansoni_prjea36577	Smp_152350	PF13426	IPR000014	PAS	PAS domain
schistosoma_mansoni_prjea36577	Smp_152350	PF13426	IPR000014	PAS	PAS domain
schistosoma_mansoni_prjea36577	Smp_161140	PF13426	IPR000014	PAS	PAS domain
schistosoma_mansoni_prjea36577	Smp_161140	PF13426	IPR000014	PAS	PAS domain
schistosoma_mansoni_prjea36577	Smp_196370	PF13426	IPR000014	PAS	PAS domain
schistosoma_mansoni_prjea36577	Smp_196370	PF13426	IPR000014	PAS	PAS domain
schistosoma_mansoni_prjea36577	Smp_333390	PF13426	IPR000014	PAS	PAS domain
schistosoma_mansoni_prjea36577	Smp_333390	PF13426	IPR000014	PAS	PAS domain
schistosoma_mansoni_prjea36577	Smp_333390	PF13426	IPR000014	PAS	PAS domain
schistosoma_mansoni_prjea36577	Smp_333390	PF13426	IPR000014	PAS	PAS domain
schistosoma_mansoni_prjea36577	Smp_333390	PF13426	IPR000014	PAS	PAS domain
schistosoma_mansoni_prjea36577	Smp_333390	PF13426	IPR000014	PAS	PAS domain
schistosoma_mansoni_prjea36577	Smp_333390	PF13426	IPR000014	PAS	PAS domain
schistosoma_mansoni_prjea36577	Smp_333390	PF13426	IPR000014	PAS	PAS domain
schistosoma_mansoni_prjea36577	Smp_341950	PF13426	IPR000014	PAS	PAS domain
schistosoma_mansoni_prjea36577	Smp_341950	PF13426	IPR000014	PAS	PAS domain
schistosoma_mansoni_prjea36577	Smp_341950	PF13426	IPR000014	PAS	PAS domain
schistosoma_mansoni_prjea36577	Smp_341950	PF13426	IPR000014	PAS	PAS domain
schistosoma_mansoni_prjea36577	Smp_341950	PF13426	IPR000014	PAS	PAS domain
schistosoma_mansoni_prjea36577	Smp_341950	PF13426	IPR000014	PAS	PAS domain
schistosoma_mansoni_prjea36577	Smp_343940	PF13426	IPR000014	PAS	PAS domain
schistosoma_mansoni_prjea36577	Smp_344400	PF13426	IPR000014	PAS	PAS domain
schistosoma_mansoni_prjea36577	Smp_344400	PF13426	IPR000014	PAS	PAS domain
schistosoma_mansoni_prjea36577	Smp_168600	PF14598	IPR000014	PAS	PAS domain
schistosoma_mansoni_prjea36577	Smp_168600	PF14598	IPR000014	PAS	PAS domain
schistosoma_mansoni_prjea36577	Smp_168600	PF14598	IPR000014	PAS	PAS domain
schistosoma_mansoni_prjea36577	Smp_168600	PF14598	IPR000014	PAS	PAS domain
schistosoma_mansoni_prjea36577	Smp_168600	PF14598	IPR000014	PAS	PAS domain
schistosoma_mansoni_prjea36577	Smp_241450	PF14598	IPR000014	PAS	PAS domain
schistosoma_mansoni_prjea36577	Smp_341950	PF14598	IPR000014	PAS	PAS domain
schistosoma_mansoni_prjea36577	Smp_341950	PF14598	IPR000014	PAS	PAS domain
schistosoma_mansoni_prjea36577	Smp_341950	PF14598	IPR000014	PAS	PAS domain
schistosoma_mansoni_prjea36577	Smp_341950	PF14598	IPR000014	PAS	PAS domain
schistosoma_mansoni_prjea36577	Smp_341950	PF14598	IPR000014	PAS	PAS domain
schistosoma_mansoni_prjea36577	Smp_341950	PF14598	IPR000014	PAS	PAS domain
schistosoma_mansoni_prjea36577	Smp_043670	PF00365	IPR000023	Phosphofructokinase_dom	Phosphofructokinase domain
schistosoma_mansoni_prjea36577	Smp_043670	PF00365	IPR000023	Phosphofructokinase_dom	Phosphofructokinase domain
schistosoma_mansoni_prjea36577	Smp_043670	PF00365	IPR000023	Phosphofructokinase_dom	Phosphofructokinase domain
schistosoma_mansoni_prjea36577	Smp_043670	PF00365	IPR000023	Phosphofructokinase_dom	Phosphofructokinase domain
schistosoma_mansoni_prjea36577	Smp_043670	PF00365	IPR000023	Phosphofructokinase_dom	Phosphofructokinase domain
schistosoma_mansoni_prjea36577	Smp_043670	PF00365	IPR000023	Phosphofructokinase_dom	Phosphofructokinase domain
schistosoma_mansoni_prjea36577	Smp_043670	PF00365	IPR000023	Phosphofructokinase_dom	Phosphofructokinase domain
schistosoma_mansoni_prjea36577	Smp_043670	PF00365	IPR000023	Phosphofructokinase_dom	Phosphofructokinase domain
schistosoma_mansoni_prjea36577	Smp_310170	PF00052	IPR000034	Laminin_IV	Laminin IV
schistosoma_mansoni_prjea36577	Smp_343650	PF00052	IPR000034	Laminin_IV	Laminin IV
schistosoma_mansoni_prjea36577	Smp_343650	PF00052	IPR000034	Laminin_IV	Laminin IV
schistosoma_mansoni_prjea36577	Smp_343650	PF00052	IPR000034	Laminin_IV	Laminin IV
schistosoma_mansoni_prjea36577	Smp_343650	PF00053	IPR000034	Laminin_IV	Laminin IV
schistosoma_mansoni_prjea36577	Smp_343650	PF00053	IPR000034	Laminin_IV	Laminin IV
schistosoma_mansoni_prjea36577	Smp_343650	PF00053	IPR000034	Laminin_IV	Laminin IV
schistosoma_mansoni_prjea36577	Smp_343650	PF00053	IPR000034	Laminin_IV	Laminin IV
schistosoma_mansoni_prjea36577	Smp_343650	PF00053	IPR000034	Laminin_IV	Laminin IV
schistosoma_mansoni_prjea36577	Smp_343650	PF00053	IPR000034	Laminin_IV	Laminin IV
schistosoma_mansoni_prjea36577	Smp_343650	PF00053	IPR000034	Laminin_IV	Laminin IV
schistosoma_mansoni_prjea36577	Smp_343650	PF00053	IPR000034	Laminin_IV	Laminin IV
schistosoma_mansoni_prjea36577	Smp_343650	PF00053	IPR000034	Laminin_IV	Laminin IV
schistosoma_mansoni_prjea36577	Smp_343650	PF00053	IPR000034	Laminin_IV	Laminin IV
schistosoma_mansoni_prjea36577	Smp_343650	PF00053	IPR000034	Laminin_IV	Laminin IV
schistosoma_mansoni_prjea36577	Smp_343650	PF00053	IPR000034	Laminin_IV	Laminin IV
schistosoma_mansoni_prjea36577	Smp_343650	PF00053	IPR000034	Laminin_IV	Laminin IV
schistosoma_mansoni_prjea36577	Smp_343650	PF00053	IPR000034	Laminin_IV	Laminin IV
schistosoma_mansoni_prjea36577	Smp_343650	PF00053	IPR000034	Laminin_IV	Laminin IV
schistosoma_mansoni_prjea36577	Smp_343650	PF00053	IPR000034	Laminin_IV	Laminin IV
schistosoma_mansoni_prjea36577	Smp_343650	PF00053	IPR000034	Laminin_IV	Laminin IV
schistosoma_mansoni_prjea36577	Smp_343650	PF00053	IPR000034	Laminin_IV	Laminin IV
schistosoma_mansoni_prjea36577	Smp_343650	PF00053	IPR000034	Laminin_IV	Laminin IV
schistosoma_mansoni_prjea36577	Smp_343650	PF00053	IPR000034	Laminin_IV	Laminin IV
schistosoma_mansoni_prjea36577	Smp_343650	PF00053	IPR000034	Laminin_IV	Laminin IV
schistosoma_mansoni_prjea36577	Smp_343650	PF00053	IPR000034	Laminin_IV	Laminin IV
schistosoma_mansoni_prjea36577	Smp_343650	PF00053	IPR000034	Laminin_IV	Laminin IV
schistosoma_mansoni_prjea36577	Smp_343650	PF00053	IPR000034	Laminin_IV	Laminin IV
schistosoma_mansoni_prjea36577	Smp_343650	PF00053	IPR000034	Laminin_IV	Laminin IV
schistosoma_mansoni_prjea36577	Smp_343650	PF00053	IPR000034	Laminin_IV	Laminin IV
schistosoma_mansoni_prjea36577	Smp_343650	PF00053	IPR000034	Laminin_IV	Laminin IV
schistosoma_mansoni_prjea36577	Smp_343650	PF00053	IPR000034	Laminin_IV	Laminin IV
schistosoma_mansoni_prjea36577	Smp_343650	PF00053	IPR000034	Laminin_IV	Laminin IV
schistosoma_mansoni_prjea36577	Smp_343650	PF00053	IPR000034	Laminin_IV	Laminin IV
schistosoma_mansoni_prjea36577	Smp_343650	PF00053	IPR000034	Laminin_IV	Laminin IV
schistosoma_mansoni_prjea36577	Smp_343650	PF00053	IPR000034	Laminin_IV	Laminin IV
schistosoma_mansoni_prjea36577	Smp_343650	PF00053	IPR000034	Laminin_IV	Laminin IV
schistosoma_mansoni_prjea36577	Smp_343650	PF00053	IPR000034	Laminin_IV	Laminin IV
schistosoma_mansoni_prjea36577	Smp_343650	PF00053	IPR000034	Laminin_IV	Laminin IV
schistosoma_mansoni_prjea36577	Smp_343650	PF00053	IPR000034	Laminin_IV	Laminin IV
schistosoma_mansoni_prjea36577	Smp_343650	PF00053	IPR000034	Laminin_IV	Laminin IV
schistosoma_mansoni_prjea36577	Smp_343650	PF00053	IPR000034	Laminin_IV	Laminin IV
schistosoma_mansoni_prjea36577	Smp_343650	PF00053	IPR000034	Laminin_IV	Laminin IV
schistosoma_mansoni_prjea36577	Smp_343650	PF00053	IPR000034	Laminin_IV	Laminin IV
schistosoma_mansoni_prjea36577	Smp_343650	PF00053	IPR000034	Laminin_IV	Laminin IV
schistosoma_mansoni_prjea36577	Smp_343650	PF00053	IPR000034	Laminin_IV	Laminin IV
schistosoma_mansoni_prjea36577	Smp_343650	PF00053	IPR000034	Laminin_IV	Laminin IV
schistosoma_mansoni_prjea36577	Smp_343650	PF00053	IPR000034	Laminin_IV	Laminin IV
schistosoma_mansoni_prjea36577	Smp_343650	PF00053	IPR000034	Laminin_IV	Laminin IV
schistosoma_mansoni_prjea36577	Smp_343650	PF00053	IPR000034	Laminin_IV	Laminin IV
schistosoma_mansoni_prjea36577	Smp_343650	PF00053	IPR000034	Laminin_IV	Laminin IV
schistosoma_mansoni_prjea36577	Smp_343650	PF00053	IPR000034	Laminin_IV	Laminin IV
schistosoma_mansoni_prjea36577	Smp_343650	PF00055	IPR000034	Laminin_IV	Laminin IV
schistosoma_mansoni_prjea36577	Smp_343650	PF00055	IPR000034	Laminin_IV	Laminin IV
schistosoma_mansoni_prjea36577	Smp_343650	PF00055	IPR000034	Laminin_IV	Laminin IV
schistosoma_mansoni_prjea36577	Smp_310170	PF13927	IPR000034	Laminin_IV	Laminin IV
schistosoma_mansoni_prjea36577	Smp_031570	PF17135	IPR000039	Ribosomal_eL18	Large ribosomal subunit protein eL18
schistosoma_mansoni_prjea36577	Smp_174320	PF00853	IPR000040	AML1_Runt	Acute myeloid leukemia 1 protein (AML1)/Runt
schistosoma_mansoni_prjea36577	Smp_174320	PF00853	IPR000040	AML1_Runt	Acute myeloid leukemia 1 protein (AML1)/Runt
schistosoma_mansoni_prjea36577	Smp_174320	PF00853	IPR000040	AML1_Runt	Acute myeloid leukemia 1 protein (AML1)/Runt
schistosoma_mansoni_prjea36577	Smp_174320	PF00853	IPR000040	AML1_Runt	Acute myeloid leukemia 1 protein (AML1)/Runt
schistosoma_mansoni_prjea36577	Smp_174320	PF00853	IPR000040	AML1_Runt	Acute myeloid leukemia 1 protein (AML1)/Runt
schistosoma_mansoni_prjea36577	Smp_174320	PF00853	IPR000040	AML1_Runt	Acute myeloid leukemia 1 protein (AML1)/Runt
schistosoma_mansoni_prjea36577	Smp_174320	PF00853	IPR000040	AML1_Runt	Acute myeloid leukemia 1 protein (AML1)/Runt
schistosoma_mansoni_prjea36577	Smp_028440	PF00670	IPR000043	Adenosylhomocysteinase-like	Adenosylhomocysteinase-like
schistosoma_mansoni_prjea36577	Smp_028440	PF00670	IPR000043	Adenosylhomocysteinase-like	Adenosylhomocysteinase-like
schistosoma_mansoni_prjea36577	Smp_028440	PF00670	IPR000043	Adenosylhomocysteinase-like	Adenosylhomocysteinase-like
schistosoma_mansoni_prjea36577	Smp_028440	PF00670	IPR000043	Adenosylhomocysteinase-like	Adenosylhomocysteinase-like
schistosoma_mansoni_prjea36577	Smp_028440	PF00670	IPR000043	Adenosylhomocysteinase-like	Adenosylhomocysteinase-like
schistosoma_mansoni_prjea36577	Smp_028440	PF00670	IPR000043	Adenosylhomocysteinase-like	Adenosylhomocysteinase-like
schistosoma_mansoni_prjea36577	Smp_028440	PF00670	IPR000043	Adenosylhomocysteinase-like	Adenosylhomocysteinase-like
schistosoma_mansoni_prjea36577	Smp_096020	PF00670	IPR000043	Adenosylhomocysteinase-like	Adenosylhomocysteinase-like
schistosoma_mansoni_prjea36577	Smp_096020	PF00670	IPR000043	Adenosylhomocysteinase-like	Adenosylhomocysteinase-like
schistosoma_mansoni_prjea36577	Smp_096020	PF00670	IPR000043	Adenosylhomocysteinase-like	Adenosylhomocysteinase-like
schistosoma_mansoni_prjea36577	Smp_096020	PF00670	IPR000043	Adenosylhomocysteinase-like	Adenosylhomocysteinase-like
schistosoma_mansoni_prjea36577	Smp_096020	PF00670	IPR000043	Adenosylhomocysteinase-like	Adenosylhomocysteinase-like
schistosoma_mansoni_prjea36577	Smp_096020	PF00670	IPR000043	Adenosylhomocysteinase-like	Adenosylhomocysteinase-like
schistosoma_mansoni_prjea36577	Smp_028440	PF05221	IPR000043	Adenosylhomocysteinase-like	Adenosylhomocysteinase-like
schistosoma_mansoni_prjea36577	Smp_028440	PF05221	IPR000043	Adenosylhomocysteinase-like	Adenosylhomocysteinase-like
schistosoma_mansoni_prjea36577	Smp_028440	PF05221	IPR000043	Adenosylhomocysteinase-like	Adenosylhomocysteinase-like
schistosoma_mansoni_prjea36577	Smp_028440	PF05221	IPR000043	Adenosylhomocysteinase-like	Adenosylhomocysteinase-like
schistosoma_mansoni_prjea36577	Smp_028440	PF05221	IPR000043	Adenosylhomocysteinase-like	Adenosylhomocysteinase-like
schistosoma_mansoni_prjea36577	Smp_028440	PF05221	IPR000043	Adenosylhomocysteinase-like	Adenosylhomocysteinase-like
schistosoma_mansoni_prjea36577	Smp_028440	PF05221	IPR000043	Adenosylhomocysteinase-like	Adenosylhomocysteinase-like
schistosoma_mansoni_prjea36577	Smp_096020	PF05221	IPR000043	Adenosylhomocysteinase-like	Adenosylhomocysteinase-like
schistosoma_mansoni_prjea36577	Smp_096020	PF05221	IPR000043	Adenosylhomocysteinase-like	Adenosylhomocysteinase-like
schistosoma_mansoni_prjea36577	Smp_096020	PF05221	IPR000043	Adenosylhomocysteinase-like	Adenosylhomocysteinase-like
schistosoma_mansoni_prjea36577	Smp_096020	PF05221	IPR000043	Adenosylhomocysteinase-like	Adenosylhomocysteinase-like
schistosoma_mansoni_prjea36577	Smp_096020	PF05221	IPR000043	Adenosylhomocysteinase-like	Adenosylhomocysteinase-like
schistosoma_mansoni_prjea36577	Smp_096020	PF05221	IPR000043	Adenosylhomocysteinase-like	Adenosylhomocysteinase-like
schistosoma_mansoni_prjea36577	Smp_126560	PF00046	IPR000047	HTH_motif	Helix-turn-helix motif
schistosoma_mansoni_prjea36577	Smp_126560	PF00046	IPR000047	HTH_motif	Helix-turn-helix motif
schistosoma_mansoni_prjea36577	Smp_138110	PF00046	IPR000047	HTH_motif	Helix-turn-helix motif
schistosoma_mansoni_prjea36577	Smp_138110	PF00046	IPR000047	HTH_motif	Helix-turn-helix motif
schistosoma_mansoni_prjea36577	Smp_175710	PF00046	IPR000047	HTH_motif	Helix-turn-helix motif
schistosoma_mansoni_prjea36577	Smp_175710	PF00046	IPR000047	HTH_motif	Helix-turn-helix motif
schistosoma_mansoni_prjea36577	Smp_308310	PF00046	IPR000047	HTH_motif	Helix-turn-helix motif
schistosoma_mansoni_prjea36577	Smp_308310	PF00046	IPR000047	HTH_motif	Helix-turn-helix motif
schistosoma_mansoni_prjea36577	Smp_326000	PF00046	IPR000047	HTH_motif	Helix-turn-helix motif
schistosoma_mansoni_prjea36577	Smp_326000	PF00046	IPR000047	HTH_motif	Helix-turn-helix motif
schistosoma_mansoni_prjea36577	Smp_343070	PF00046	IPR000047	HTH_motif	Helix-turn-helix motif
schistosoma_mansoni_prjea36577	Smp_343070	PF00046	IPR000047	HTH_motif	Helix-turn-helix motif
schistosoma_mansoni_prjea36577	Smp_346780	PF00046	IPR000047	HTH_motif	Helix-turn-helix motif
schistosoma_mansoni_prjea36577	Smp_346780	PF00046	IPR000047	HTH_motif	Helix-turn-helix motif
schistosoma_mansoni_prjea36577	Smp_013080	PF00004	IPR000048	IQ_motif_EF-hand-BS	IQ motif, EF-hand binding site
schistosoma_mansoni_prjea36577	Smp_013080	PF00004	IPR000048	IQ_motif_EF-hand-BS	IQ motif, EF-hand binding site
schistosoma_mansoni_prjea36577	Smp_013080	PF00004	IPR000048	IQ_motif_EF-hand-BS	IQ motif, EF-hand binding site
schistosoma_mansoni_prjea36577	Smp_046060	PF00063	IPR000048	IQ_motif_EF-hand-BS	IQ motif, EF-hand binding site
schistosoma_mansoni_prjea36577	Smp_046060	PF00063	IPR000048	IQ_motif_EF-hand-BS	IQ motif, EF-hand binding site
schistosoma_mansoni_prjea36577	Smp_085540	PF00063	IPR000048	IQ_motif_EF-hand-BS	IQ motif, EF-hand binding site
schistosoma_mansoni_prjea36577	Smp_085540	PF00063	IPR000048	IQ_motif_EF-hand-BS	IQ motif, EF-hand binding site
schistosoma_mansoni_prjea36577	Smp_085540	PF00063	IPR000048	IQ_motif_EF-hand-BS	IQ motif, EF-hand binding site
schistosoma_mansoni_prjea36577	Smp_085540	PF00063	IPR000048	IQ_motif_EF-hand-BS	IQ motif, EF-hand binding site
schistosoma_mansoni_prjea36577	Smp_243720	PF00063	IPR000048	IQ_motif_EF-hand-BS	IQ motif, EF-hand binding site
schistosoma_mansoni_prjea36577	Smp_127770	PF00169	IPR000048	IQ_motif_EF-hand-BS	IQ motif, EF-hand binding site
schistosoma_mansoni_prjea36577	Smp_127770	PF00169	IPR000048	IQ_motif_EF-hand-BS	IQ motif, EF-hand binding site
schistosoma_mansoni_prjea36577	Smp_176000	PF00307	IPR000048	IQ_motif_EF-hand-BS	IQ motif, EF-hand binding site
schistosoma_mansoni_prjea36577	Smp_176000	PF00307	IPR000048	IQ_motif_EF-hand-BS	IQ motif, EF-hand binding site
schistosoma_mansoni_prjea36577	Smp_176000	PF00307	IPR000048	IQ_motif_EF-hand-BS	IQ motif, EF-hand binding site
schistosoma_mansoni_prjea36577	Smp_176000	PF00307	IPR000048	IQ_motif_EF-hand-BS	IQ motif, EF-hand binding site
schistosoma_mansoni_prjea36577	Smp_176000	PF00307	IPR000048	IQ_motif_EF-hand-BS	IQ motif, EF-hand binding site
schistosoma_mansoni_prjea36577	Smp_176000	PF00307	IPR000048	IQ_motif_EF-hand-BS	IQ motif, EF-hand binding site
schistosoma_mansoni_prjea36577	Smp_176000	PF00307	IPR000048	IQ_motif_EF-hand-BS	IQ motif, EF-hand binding site
schistosoma_mansoni_prjea36577	Smp_176000	PF00307	IPR000048	IQ_motif_EF-hand-BS	IQ motif, EF-hand binding site
schistosoma_mansoni_prjea36577	Smp_176000	PF00307	IPR000048	IQ_motif_EF-hand-BS	IQ motif, EF-hand binding site
schistosoma_mansoni_prjea36577	Smp_176000	PF00307	IPR000048	IQ_motif_EF-hand-BS	IQ motif, EF-hand binding site
schistosoma_mansoni_prjea36577	Smp_176000	PF00307	IPR000048	IQ_motif_EF-hand-BS	IQ motif, EF-hand binding site
schistosoma_mansoni_prjea36577	Smp_176000	PF00307	IPR000048	IQ_motif_EF-hand-BS	IQ motif, EF-hand binding site
schistosoma_mansoni_prjea36577	Smp_176000	PF00307	IPR000048	IQ_motif_EF-hand-BS	IQ motif, EF-hand binding site
schistosoma_mansoni_prjea36577	Smp_176000	PF00307	IPR000048	IQ_motif_EF-hand-BS	IQ motif, EF-hand binding site
schistosoma_mansoni_prjea36577	Smp_176000	PF00307	IPR000048	IQ_motif_EF-hand-BS	IQ motif, EF-hand binding site
schistosoma_mansoni_prjea36577	Smp_176000	PF00307	IPR000048	IQ_motif_EF-hand-BS	IQ motif, EF-hand binding site
schistosoma_mansoni_prjea36577	Smp_176000	PF00307	IPR000048	IQ_motif_EF-hand-BS	IQ motif, EF-hand binding site
schistosoma_mansoni_prjea36577	Smp_176000	PF00307	IPR000048	IQ_motif_EF-hand-BS	IQ motif, EF-hand binding site
schistosoma_mansoni_prjea36577	Smp_176000	PF00307	IPR000048	IQ_motif_EF-hand-BS	IQ motif, EF-hand binding site
schistosoma_mansoni_prjea36577	Smp_176000	PF00307	IPR000048	IQ_motif_EF-hand-BS	IQ motif, EF-hand binding site
schistosoma_mansoni_prjea36577	Smp_176000	PF00307	IPR000048	IQ_motif_EF-hand-BS	IQ motif, EF-hand binding site
schistosoma_mansoni_prjea36577	Smp_176000	PF00307	IPR000048	IQ_motif_EF-hand-BS	IQ motif, EF-hand binding site
schistosoma_mansoni_prjea36577	Smp_176000	PF00307	IPR000048	IQ_motif_EF-hand-BS	IQ motif, EF-hand binding site
schistosoma_mansoni_prjea36577	Smp_176000	PF00307	IPR000048	IQ_motif_EF-hand-BS	IQ motif, EF-hand binding site
schistosoma_mansoni_prjea36577	Smp_176000	PF00307	IPR000048	IQ_motif_EF-hand-BS	IQ motif, EF-hand binding site
schistosoma_mansoni_prjea36577	Smp_176000	PF00307	IPR000048	IQ_motif_EF-hand-BS	IQ motif, EF-hand binding site
schistosoma_mansoni_prjea36577	Smp_176000	PF00307	IPR000048	IQ_motif_EF-hand-BS	IQ motif, EF-hand binding site
schistosoma_mansoni_prjea36577	Smp_176000	PF00307	IPR000048	IQ_motif_EF-hand-BS	IQ motif, EF-hand binding site
schistosoma_mansoni_prjea36577	Smp_176000	PF00307	IPR000048	IQ_motif_EF-hand-BS	IQ motif, EF-hand binding site
schistosoma_mansoni_prjea36577	Smp_176000	PF00307	IPR000048	IQ_motif_EF-hand-BS	IQ motif, EF-hand binding site
schistosoma_mansoni_prjea36577	Smp_176000	PF00307	IPR000048	IQ_motif_EF-hand-BS	IQ motif, EF-hand binding site
schistosoma_mansoni_prjea36577	Smp_176000	PF00307	IPR000048	IQ_motif_EF-hand-BS	IQ motif, EF-hand binding site
schistosoma_mansoni_prjea36577	Smp_176000	PF00307	IPR000048	IQ_motif_EF-hand-BS	IQ motif, EF-hand binding site
schistosoma_mansoni_prjea36577	Smp_176000	PF00307	IPR000048	IQ_motif_EF-hand-BS	IQ motif, EF-hand binding site
schistosoma_mansoni_prjea36577	Smp_144310	PF00520	IPR000048	IQ_motif_EF-hand-BS	IQ motif, EF-hand binding site
schistosoma_mansoni_prjea36577	Smp_013080	PF00612	IPR000048	IQ_motif_EF-hand-BS	IQ motif, EF-hand binding site
schistosoma_mansoni_prjea36577	Smp_013080	PF00612	IPR000048	IQ_motif_EF-hand-BS	IQ motif, EF-hand binding site
schistosoma_mansoni_prjea36577	Smp_013080	PF00612	IPR000048	IQ_motif_EF-hand-BS	IQ motif, EF-hand binding site
schistosoma_mansoni_prjea36577	Smp_075770	PF00612	IPR000048	IQ_motif_EF-hand-BS	IQ motif, EF-hand binding site
schistosoma_mansoni_prjea36577	Smp_075770	PF00612	IPR000048	IQ_motif_EF-hand-BS	IQ motif, EF-hand binding site
schistosoma_mansoni_prjea36577	Smp_075770	PF00612	IPR000048	IQ_motif_EF-hand-BS	IQ motif, EF-hand binding site
schistosoma_mansoni_prjea36577	Smp_075770	PF00612	IPR000048	IQ_motif_EF-hand-BS	IQ motif, EF-hand binding site
schistosoma_mansoni_prjea36577	Smp_075770	PF00612	IPR000048	IQ_motif_EF-hand-BS	IQ motif, EF-hand binding site
schistosoma_mansoni_prjea36577	Smp_075770	PF00612	IPR000048	IQ_motif_EF-hand-BS	IQ motif, EF-hand binding site
schistosoma_mansoni_prjea36577	Smp_075770	PF00612	IPR000048	IQ_motif_EF-hand-BS	IQ motif, EF-hand binding site
schistosoma_mansoni_prjea36577	Smp_075770	PF00612	IPR000048	IQ_motif_EF-hand-BS	IQ motif, EF-hand binding site
schistosoma_mansoni_prjea36577	Smp_075770	PF00612	IPR000048	IQ_motif_EF-hand-BS	IQ motif, EF-hand binding site
schistosoma_mansoni_prjea36577	Smp_075770	PF00612	IPR000048	IQ_motif_EF-hand-BS	IQ motif, EF-hand binding site
schistosoma_mansoni_prjea36577	Smp_075770	PF00612	IPR000048	IQ_motif_EF-hand-BS	IQ motif, EF-hand binding site
schistosoma_mansoni_prjea36577	Smp_075770	PF00612	IPR000048	IQ_motif_EF-hand-BS	IQ motif, EF-hand binding site
schistosoma_mansoni_prjea36577	Smp_075770	PF00612	IPR000048	IQ_motif_EF-hand-BS	IQ motif, EF-hand binding site
schistosoma_mansoni_prjea36577	Smp_075770	PF00612	IPR000048	IQ_motif_EF-hand-BS	IQ motif, EF-hand binding site
schistosoma_mansoni_prjea36577	Smp_075770	PF00612	IPR000048	IQ_motif_EF-hand-BS	IQ motif, EF-hand binding site
schistosoma_mansoni_prjea36577	Smp_075770	PF00612	IPR000048	IQ_motif_EF-hand-BS	IQ motif, EF-hand binding site
schistosoma_mansoni_prjea36577	Smp_075770	PF00612	IPR000048	IQ_motif_EF-hand-BS	IQ motif, EF-hand binding site
schistosoma_mansoni_prjea36577	Smp_075770	PF00612	IPR000048	IQ_motif_EF-hand-BS	IQ motif, EF-hand binding site
schistosoma_mansoni_prjea36577	Smp_075770	PF00612	IPR000048	IQ_motif_EF-hand-BS	IQ motif, EF-hand binding site
schistosoma_mansoni_prjea36577	Smp_075770	PF00612	IPR000048	IQ_motif_EF-hand-BS	IQ motif, EF-hand binding site
schistosoma_mansoni_prjea36577	Smp_075770	PF00612	IPR000048	IQ_motif_EF-hand-BS	IQ motif, EF-hand binding site
schistosoma_mansoni_prjea36577	Smp_075770	PF00612	IPR000048	IQ_motif_EF-hand-BS	IQ motif, EF-hand binding site
schistosoma_mansoni_prjea36577	Smp_075770	PF00612	IPR000048	IQ_motif_EF-hand-BS	IQ motif, EF-hand binding site
schistosoma_mansoni_prjea36577	Smp_075770	PF00612	IPR000048	IQ_motif_EF-hand-BS	IQ motif, EF-hand binding site
schistosoma_mansoni_prjea36577	Smp_075770	PF00612	IPR000048	IQ_motif_EF-hand-BS	IQ motif, EF-hand binding site
schistosoma_mansoni_prjea36577	Smp_075770	PF00612	IPR000048	IQ_motif_EF-hand-BS	IQ motif, EF-hand binding site
schistosoma_mansoni_prjea36577	Smp_075770	PF00612	IPR000048	IQ_motif_EF-hand-BS	IQ motif, EF-hand binding site
schistosoma_mansoni_prjea36577	Smp_075770	PF00612	IPR000048	IQ_motif_EF-hand-BS	IQ motif, EF-hand binding site
schistosoma_mansoni_prjea36577	Smp_075770	PF00612	IPR000048	IQ_motif_EF-hand-BS	IQ motif, EF-hand binding site
schistosoma_mansoni_prjea36577	Smp_075770	PF00612	IPR000048	IQ_motif_EF-hand-BS	IQ motif, EF-hand binding site
schistosoma_mansoni_prjea36577	Smp_075770	PF00612	IPR000048	IQ_motif_EF-hand-BS	IQ motif, EF-hand binding site
schistosoma_mansoni_prjea36577	Smp_075770	PF00612	IPR000048	IQ_motif_EF-hand-BS	IQ motif, EF-hand binding site
schistosoma_mansoni_prjea36577	Smp_075770	PF00612	IPR000048	IQ_motif_EF-hand-BS	IQ motif, EF-hand binding site
schistosoma_mansoni_prjea36577	Smp_075770	PF00612	IPR000048	IQ_motif_EF-hand-BS	IQ motif, EF-hand binding site
schistosoma_mansoni_prjea36577	Smp_075770	PF00612	IPR000048	IQ_motif_EF-hand-BS	IQ motif, EF-hand binding site
schistosoma_mansoni_prjea36577	Smp_075770	PF00612	IPR000048	IQ_motif_EF-hand-BS	IQ motif, EF-hand binding site
schistosoma_mansoni_prjea36577	Smp_075770	PF00612	IPR000048	IQ_motif_EF-hand-BS	IQ motif, EF-hand binding site
schistosoma_mansoni_prjea36577	Smp_075770	PF00612	IPR000048	IQ_motif_EF-hand-BS	IQ motif, EF-hand binding site
schistosoma_mansoni_prjea36577	Smp_075770	PF00612	IPR000048	IQ_motif_EF-hand-BS	IQ motif, EF-hand binding site
schistosoma_mansoni_prjea36577	Smp_075770	PF00612	IPR000048	IQ_motif_EF-hand-BS	IQ motif, EF-hand binding site
schistosoma_mansoni_prjea36577	Smp_075770	PF00612	IPR000048	IQ_motif_EF-hand-BS	IQ motif, EF-hand binding site
schistosoma_mansoni_prjea36577	Smp_075770	PF00612	IPR000048	IQ_motif_EF-hand-BS	IQ motif, EF-hand binding site
schistosoma_mansoni_prjea36577	Smp_075770	PF00612	IPR000048	IQ_motif_EF-hand-BS	IQ motif, EF-hand binding site
schistosoma_mansoni_prjea36577	Smp_075770	PF00612	IPR000048	IQ_motif_EF-hand-BS	IQ motif, EF-hand binding site
schistosoma_mansoni_prjea36577	Smp_075770	PF00612	IPR000048	IQ_motif_EF-hand-BS	IQ motif, EF-hand binding site
schistosoma_mansoni_prjea36577	Smp_075770	PF00612	IPR000048	IQ_motif_EF-hand-BS	IQ motif, EF-hand binding site
schistosoma_mansoni_prjea36577	Smp_075770	PF00612	IPR000048	IQ_motif_EF-hand-BS	IQ motif, EF-hand binding site
schistosoma_mansoni_prjea36577	Smp_075770	PF00612	IPR000048	IQ_motif_EF-hand-BS	IQ motif, EF-hand binding site
schistosoma_mansoni_prjea36577	Smp_150120	PF00612	IPR000048	IQ_motif_EF-hand-BS	IQ motif, EF-hand binding site
schistosoma_mansoni_prjea36577	Smp_150120	PF00612	IPR000048	IQ_motif_EF-hand-BS	IQ motif, EF-hand binding site
schistosoma_mansoni_prjea36577	Smp_155290	PF00612	IPR000048	IQ_motif_EF-hand-BS	IQ motif, EF-hand binding site
schistosoma_mansoni_prjea36577	Smp_155290	PF00612	IPR000048	IQ_motif_EF-hand-BS	IQ motif, EF-hand binding site
schistosoma_mansoni_prjea36577	Smp_155290	PF00612	IPR000048	IQ_motif_EF-hand-BS	IQ motif, EF-hand binding site
schistosoma_mansoni_prjea36577	Smp_155290	PF00612	IPR000048	IQ_motif_EF-hand-BS	IQ motif, EF-hand binding site
schistosoma_mansoni_prjea36577	Smp_155290	PF00612	IPR000048	IQ_motif_EF-hand-BS	IQ motif, EF-hand binding site
schistosoma_mansoni_prjea36577	Smp_155290	PF00612	IPR000048	IQ_motif_EF-hand-BS	IQ motif, EF-hand binding site
schistosoma_mansoni_prjea36577	Smp_155290	PF00612	IPR000048	IQ_motif_EF-hand-BS	IQ motif, EF-hand binding site
schistosoma_mansoni_prjea36577	Smp_155290	PF00612	IPR000048	IQ_motif_EF-hand-BS	IQ motif, EF-hand binding site
schistosoma_mansoni_prjea36577	Smp_155290	PF00612	IPR000048	IQ_motif_EF-hand-BS	IQ motif, EF-hand binding site
schistosoma_mansoni_prjea36577	Smp_155290	PF00612	IPR000048	IQ_motif_EF-hand-BS	IQ motif, EF-hand binding site
schistosoma_mansoni_prjea36577	Smp_155290	PF00612	IPR000048	IQ_motif_EF-hand-BS	IQ motif, EF-hand binding site
schistosoma_mansoni_prjea36577	Smp_155290	PF00612	IPR000048	IQ_motif_EF-hand-BS	IQ motif, EF-hand binding site
schistosoma_mansoni_prjea36577	Smp_155290	PF00612	IPR000048	IQ_motif_EF-hand-BS	IQ motif, EF-hand binding site
schistosoma_mansoni_prjea36577	Smp_155290	PF00612	IPR000048	IQ_motif_EF-hand-BS	IQ motif, EF-hand binding site
schistosoma_mansoni_prjea36577	Smp_155290	PF00612	IPR000048	IQ_motif_EF-hand-BS	IQ motif, EF-hand binding site
schistosoma_mansoni_prjea36577	Smp_155290	PF00612	IPR000048	IQ_motif_EF-hand-BS	IQ motif, EF-hand binding site
schistosoma_mansoni_prjea36577	Smp_155290	PF00612	IPR000048	IQ_motif_EF-hand-BS	IQ motif, EF-hand binding site
schistosoma_mansoni_prjea36577	Smp_155290	PF00612	IPR000048	IQ_motif_EF-hand-BS	IQ motif, EF-hand binding site
schistosoma_mansoni_prjea36577	Smp_155290	PF00612	IPR000048	IQ_motif_EF-hand-BS	IQ motif, EF-hand binding site
schistosoma_mansoni_prjea36577	Smp_155290	PF00612	IPR000048	IQ_motif_EF-hand-BS	IQ motif, EF-hand binding site
schistosoma_mansoni_prjea36577	Smp_155290	PF00612	IPR000048	IQ_motif_EF-hand-BS	IQ motif, EF-hand binding site
schistosoma_mansoni_prjea36577	Smp_155290	PF00612	IPR000048	IQ_motif_EF-hand-BS	IQ motif, EF-hand binding site
schistosoma_mansoni_prjea36577	Smp_155290	PF00612	IPR000048	IQ_motif_EF-hand-BS	IQ motif, EF-hand binding site
schistosoma_mansoni_prjea36577	Smp_155290	PF00612	IPR000048	IQ_motif_EF-hand-BS	IQ motif, EF-hand binding site
schistosoma_mansoni_prjea36577	Smp_155290	PF00612	IPR000048	IQ_motif_EF-hand-BS	IQ motif, EF-hand binding site
schistosoma_mansoni_prjea36577	Smp_155290	PF00612	IPR000048	IQ_motif_EF-hand-BS	IQ motif, EF-hand binding site
schistosoma_mansoni_prjea36577	Smp_155290	PF00612	IPR000048	IQ_motif_EF-hand-BS	IQ motif, EF-hand binding site
schistosoma_mansoni_prjea36577	Smp_165760	PF00612	IPR000048	IQ_motif_EF-hand-BS	IQ motif, EF-hand binding site
schistosoma_mansoni_prjea36577	Smp_165760	PF00612	IPR000048	IQ_motif_EF-hand-BS	IQ motif, EF-hand binding site
schistosoma_mansoni_prjea36577	Smp_176000	PF00612	IPR000048	IQ_motif_EF-hand-BS	IQ motif, EF-hand binding site
schistosoma_mansoni_prjea36577	Smp_176000	PF00612	IPR000048	IQ_motif_EF-hand-BS	IQ motif, EF-hand binding site
schistosoma_mansoni_prjea36577	Smp_176000	PF00612	IPR000048	IQ_motif_EF-hand-BS	IQ motif, EF-hand binding site
schistosoma_mansoni_prjea36577	Smp_176000	PF00612	IPR000048	IQ_motif_EF-hand-BS	IQ motif, EF-hand binding site
schistosoma_mansoni_prjea36577	Smp_176000	PF00612	IPR000048	IQ_motif_EF-hand-BS	IQ motif, EF-hand binding site
schistosoma_mansoni_prjea36577	Smp_176000	PF00612	IPR000048	IQ_motif_EF-hand-BS	IQ motif, EF-hand binding site
schistosoma_mansoni_prjea36577	Smp_176000	PF00612	IPR000048	IQ_motif_EF-hand-BS	IQ motif, EF-hand binding site
schistosoma_mansoni_prjea36577	Smp_176000	PF00612	IPR000048	IQ_motif_EF-hand-BS	IQ motif, EF-hand binding site
schistosoma_mansoni_prjea36577	Smp_176000	PF00612	IPR000048	IQ_motif_EF-hand-BS	IQ motif, EF-hand binding site
schistosoma_mansoni_prjea36577	Smp_176000	PF00612	IPR000048	IQ_motif_EF-hand-BS	IQ motif, EF-hand binding site
schistosoma_mansoni_prjea36577	Smp_176000	PF00612	IPR000048	IQ_motif_EF-hand-BS	IQ motif, EF-hand binding site
schistosoma_mansoni_prjea36577	Smp_176000	PF00612	IPR000048	IQ_motif_EF-hand-BS	IQ motif, EF-hand binding site
schistosoma_mansoni_prjea36577	Smp_176000	PF00612	IPR000048	IQ_motif_EF-hand-BS	IQ motif, EF-hand binding site
schistosoma_mansoni_prjea36577	Smp_176000	PF00612	IPR000048	IQ_motif_EF-hand-BS	IQ motif, EF-hand binding site
schistosoma_mansoni_prjea36577	Smp_176000	PF00612	IPR000048	IQ_motif_EF-hand-BS	IQ motif, EF-hand binding site
schistosoma_mansoni_prjea36577	Smp_176000	PF00612	IPR000048	IQ_motif_EF-hand-BS	IQ motif, EF-hand binding site
schistosoma_mansoni_prjea36577	Smp_176000	PF00612	IPR000048	IQ_motif_EF-hand-BS	IQ motif, EF-hand binding site
schistosoma_mansoni_prjea36577	Smp_176000	PF00612	IPR000048	IQ_motif_EF-hand-BS	IQ motif, EF-hand binding site
schistosoma_mansoni_prjea36577	Smp_176000	PF00612	IPR000048	IQ_motif_EF-hand-BS	IQ motif, EF-hand binding site
schistosoma_mansoni_prjea36577	Smp_176000	PF00612	IPR000048	IQ_motif_EF-hand-BS	IQ motif, EF-hand binding site
schistosoma_mansoni_prjea36577	Smp_176000	PF00612	IPR000048	IQ_motif_EF-hand-BS	IQ motif, EF-hand binding site
schistosoma_mansoni_prjea36577	Smp_176000	PF00612	IPR000048	IQ_motif_EF-hand-BS	IQ motif, EF-hand binding site
schistosoma_mansoni_prjea36577	Smp_176000	PF00612	IPR000048	IQ_motif_EF-hand-BS	IQ motif, EF-hand binding site
schistosoma_mansoni_prjea36577	Smp_176000	PF00612	IPR000048	IQ_motif_EF-hand-BS	IQ motif, EF-hand binding site
schistosoma_mansoni_prjea36577	Smp_176000	PF00612	IPR000048	IQ_motif_EF-hand-BS	IQ motif, EF-hand binding site
schistosoma_mansoni_prjea36577	Smp_176000	PF00612	IPR000048	IQ_motif_EF-hand-BS	IQ motif, EF-hand binding site
schistosoma_mansoni_prjea36577	Smp_176000	PF00612	IPR000048	IQ_motif_EF-hand-BS	IQ motif, EF-hand binding site
schistosoma_mansoni_prjea36577	Smp_176000	PF00612	IPR000048	IQ_motif_EF-hand-BS	IQ motif, EF-hand binding site
schistosoma_mansoni_prjea36577	Smp_176000	PF00612	IPR000048	IQ_motif_EF-hand-BS	IQ motif, EF-hand binding site
schistosoma_mansoni_prjea36577	Smp_176000	PF00612	IPR000048	IQ_motif_EF-hand-BS	IQ motif, EF-hand binding site
schistosoma_mansoni_prjea36577	Smp_176000	PF00612	IPR000048	IQ_motif_EF-hand-BS	IQ motif, EF-hand binding site
schistosoma_mansoni_prjea36577	Smp_176000	PF00612	IPR000048	IQ_motif_EF-hand-BS	IQ motif, EF-hand binding site
schistosoma_mansoni_prjea36577	Smp_176000	PF00612	IPR000048	IQ_motif_EF-hand-BS	IQ motif, EF-hand binding site
schistosoma_mansoni_prjea36577	Smp_176000	PF00612	IPR000048	IQ_motif_EF-hand-BS	IQ motif, EF-hand binding site
schistosoma_mansoni_prjea36577	Smp_176000	PF00612	IPR000048	IQ_motif_EF-hand-BS	IQ motif, EF-hand binding site
schistosoma_mansoni_prjea36577	Smp_176000	PF00612	IPR000048	IQ_motif_EF-hand-BS	IQ motif, EF-hand binding site
schistosoma_mansoni_prjea36577	Smp_176000	PF00612	IPR000048	IQ_motif_EF-hand-BS	IQ motif, EF-hand binding site
schistosoma_mansoni_prjea36577	Smp_176000	PF00612	IPR000048	IQ_motif_EF-hand-BS	IQ motif, EF-hand binding site
schistosoma_mansoni_prjea36577	Smp_176000	PF00612	IPR000048	IQ_motif_EF-hand-BS	IQ motif, EF-hand binding site
schistosoma_mansoni_prjea36577	Smp_176000	PF00612	IPR000048	IQ_motif_EF-hand-BS	IQ motif, EF-hand binding site
schistosoma_mansoni_prjea36577	Smp_176000	PF00612	IPR000048	IQ_motif_EF-hand-BS	IQ motif, EF-hand binding site
schistosoma_mansoni_prjea36577	Smp_176000	PF00612	IPR000048	IQ_motif_EF-hand-BS	IQ motif, EF-hand binding site
schistosoma_mansoni_prjea36577	Smp_176000	PF00612	IPR000048	IQ_motif_EF-hand-BS	IQ motif, EF-hand binding site
schistosoma_mansoni_prjea36577	Smp_176000	PF00612	IPR000048	IQ_motif_EF-hand-BS	IQ motif, EF-hand binding site
schistosoma_mansoni_prjea36577	Smp_176000	PF00612	IPR000048	IQ_motif_EF-hand-BS	IQ motif, EF-hand binding site
schistosoma_mansoni_prjea36577	Smp_176000	PF00612	IPR000048	IQ_motif_EF-hand-BS	IQ motif, EF-hand binding site
schistosoma_mansoni_prjea36577	Smp_176000	PF00612	IPR000048	IQ_motif_EF-hand-BS	IQ motif, EF-hand binding site
schistosoma_mansoni_prjea36577	Smp_176000	PF00612	IPR000048	IQ_motif_EF-hand-BS	IQ motif, EF-hand binding site
schistosoma_mansoni_prjea36577	Smp_176000	PF00612	IPR000048	IQ_motif_EF-hand-BS	IQ motif, EF-hand binding site
schistosoma_mansoni_prjea36577	Smp_176000	PF00612	IPR000048	IQ_motif_EF-hand-BS	IQ motif, EF-hand binding site
schistosoma_mansoni_prjea36577	Smp_176000	PF00612	IPR000048	IQ_motif_EF-hand-BS	IQ motif, EF-hand binding site
schistosoma_mansoni_prjea36577	Smp_176000	PF00612	IPR000048	IQ_motif_EF-hand-BS	IQ motif, EF-hand binding site
schistosoma_mansoni_prjea36577	Smp_176000	PF00612	IPR000048	IQ_motif_EF-hand-BS	IQ motif, EF-hand binding site
schistosoma_mansoni_prjea36577	Smp_176000	PF00612	IPR000048	IQ_motif_EF-hand-BS	IQ motif, EF-hand binding site
schistosoma_mansoni_prjea36577	Smp_176000	PF00612	IPR000048	IQ_motif_EF-hand-BS	IQ motif, EF-hand binding site
schistosoma_mansoni_prjea36577	Smp_176000	PF00612	IPR000048	IQ_motif_EF-hand-BS	IQ motif, EF-hand binding site
schistosoma_mansoni_prjea36577	Smp_176000	PF00612	IPR000048	IQ_motif_EF-hand-BS	IQ motif, EF-hand binding site
schistosoma_mansoni_prjea36577	Smp_176000	PF00612	IPR000048	IQ_motif_EF-hand-BS	IQ motif, EF-hand binding site
schistosoma_mansoni_prjea36577	Smp_176000	PF00612	IPR000048	IQ_motif_EF-hand-BS	IQ motif, EF-hand binding site
schistosoma_mansoni_prjea36577	Smp_176000	PF00612	IPR000048	IQ_motif_EF-hand-BS	IQ motif, EF-hand binding site
schistosoma_mansoni_prjea36577	Smp_176000	PF00612	IPR000048	IQ_motif_EF-hand-BS	IQ motif, EF-hand binding site
schistosoma_mansoni_prjea36577	Smp_176000	PF00612	IPR000048	IQ_motif_EF-hand-BS	IQ motif, EF-hand binding site
schistosoma_mansoni_prjea36577	Smp_176000	PF00612	IPR000048	IQ_motif_EF-hand-BS	IQ motif, EF-hand binding site
schistosoma_mansoni_prjea36577	Smp_176000	PF00612	IPR000048	IQ_motif_EF-hand-BS	IQ motif, EF-hand binding site
schistosoma_mansoni_prjea36577	Smp_176000	PF00612	IPR000048	IQ_motif_EF-hand-BS	IQ motif, EF-hand binding site
schistosoma_mansoni_prjea36577	Smp_176000	PF00612	IPR000048	IQ_motif_EF-hand-BS	IQ motif, EF-hand binding site
schistosoma_mansoni_prjea36577	Smp_176000	PF00612	IPR000048	IQ_motif_EF-hand-BS	IQ motif, EF-hand binding site
schistosoma_mansoni_prjea36577	Smp_176000	PF00612	IPR000048	IQ_motif_EF-hand-BS	IQ motif, EF-hand binding site
schistosoma_mansoni_prjea36577	Smp_176000	PF00612	IPR000048	IQ_motif_EF-hand-BS	IQ motif, EF-hand binding site
schistosoma_mansoni_prjea36577	Smp_176000	PF00612	IPR000048	IQ_motif_EF-hand-BS	IQ motif, EF-hand binding site
schistosoma_mansoni_prjea36577	Smp_176000	PF00612	IPR000048	IQ_motif_EF-hand-BS	IQ motif, EF-hand binding site
schistosoma_mansoni_prjea36577	Smp_176000	PF00612	IPR000048	IQ_motif_EF-hand-BS	IQ motif, EF-hand binding site
schistosoma_mansoni_prjea36577	Smp_176000	PF00612	IPR000048	IQ_motif_EF-hand-BS	IQ motif, EF-hand binding site
schistosoma_mansoni_prjea36577	Smp_176000	PF00612	IPR000048	IQ_motif_EF-hand-BS	IQ motif, EF-hand binding site
schistosoma_mansoni_prjea36577	Smp_176000	PF00612	IPR000048	IQ_motif_EF-hand-BS	IQ motif, EF-hand binding site
schistosoma_mansoni_prjea36577	Smp_176000	PF00612	IPR000048	IQ_motif_EF-hand-BS	IQ motif, EF-hand binding site
schistosoma_mansoni_prjea36577	Smp_176000	PF00612	IPR000048	IQ_motif_EF-hand-BS	IQ motif, EF-hand binding site
schistosoma_mansoni_prjea36577	Smp_176000	PF00612	IPR000048	IQ_motif_EF-hand-BS	IQ motif, EF-hand binding site
schistosoma_mansoni_prjea36577	Smp_176000	PF00612	IPR000048	IQ_motif_EF-hand-BS	IQ motif, EF-hand binding site
schistosoma_mansoni_prjea36577	Smp_176000	PF00612	IPR000048	IQ_motif_EF-hand-BS	IQ motif, EF-hand binding site
schistosoma_mansoni_prjea36577	Smp_176000	PF00612	IPR000048	IQ_motif_EF-hand-BS	IQ motif, EF-hand binding site
schistosoma_mansoni_prjea36577	Smp_176000	PF00612	IPR000048	IQ_motif_EF-hand-BS	IQ motif, EF-hand binding site
schistosoma_mansoni_prjea36577	Smp_176000	PF00612	IPR000048	IQ_motif_EF-hand-BS	IQ motif, EF-hand binding site
schistosoma_mansoni_prjea36577	Smp_176000	PF00612	IPR000048	IQ_motif_EF-hand-BS	IQ motif, EF-hand binding site
schistosoma_mansoni_prjea36577	Smp_176000	PF00612	IPR000048	IQ_motif_EF-hand-BS	IQ motif, EF-hand binding site
schistosoma_mansoni_prjea36577	Smp_176000	PF00612	IPR000048	IQ_motif_EF-hand-BS	IQ motif, EF-hand binding site
schistosoma_mansoni_prjea36577	Smp_176000	PF00612	IPR000048	IQ_motif_EF-hand-BS	IQ motif, EF-hand binding site
schistosoma_mansoni_prjea36577	Smp_176000	PF00612	IPR000048	IQ_motif_EF-hand-BS	IQ motif, EF-hand binding site
schistosoma_mansoni_prjea36577	Smp_176000	PF00612	IPR000048	IQ_motif_EF-hand-BS	IQ motif, EF-hand binding site
schistosoma_mansoni_prjea36577	Smp_176000	PF00612	IPR000048	IQ_motif_EF-hand-BS	IQ motif, EF-hand binding site
schistosoma_mansoni_prjea36577	Smp_176000	PF00612	IPR000048	IQ_motif_EF-hand-BS	IQ motif, EF-hand binding site
schistosoma_mansoni_prjea36577	Smp_176000	PF00612	IPR000048	IQ_motif_EF-hand-BS	IQ motif, EF-hand binding site
schistosoma_mansoni_prjea36577	Smp_176000	PF00612	IPR000048	IQ_motif_EF-hand-BS	IQ motif, EF-hand binding site
schistosoma_mansoni_prjea36577	Smp_176000	PF00612	IPR000048	IQ_motif_EF-hand-BS	IQ motif, EF-hand binding site
schistosoma_mansoni_prjea36577	Smp_176000	PF00612	IPR000048	IQ_motif_EF-hand-BS	IQ motif, EF-hand binding site
schistosoma_mansoni_prjea36577	Smp_176000	PF00612	IPR000048	IQ_motif_EF-hand-BS	IQ motif, EF-hand binding site
schistosoma_mansoni_prjea36577	Smp_176000	PF00612	IPR000048	IQ_motif_EF-hand-BS	IQ motif, EF-hand binding site
schistosoma_mansoni_prjea36577	Smp_176000	PF00612	IPR000048	IQ_motif_EF-hand-BS	IQ motif, EF-hand binding site
schistosoma_mansoni_prjea36577	Smp_176000	PF00612	IPR000048	IQ_motif_EF-hand-BS	IQ motif, EF-hand binding site
schistosoma_mansoni_prjea36577	Smp_176000	PF00612	IPR000048	IQ_motif_EF-hand-BS	IQ motif, EF-hand binding site
schistosoma_mansoni_prjea36577	Smp_176000	PF00612	IPR000048	IQ_motif_EF-hand-BS	IQ motif, EF-hand binding site
schistosoma_mansoni_prjea36577	Smp_176000	PF00612	IPR000048	IQ_motif_EF-hand-BS	IQ motif, EF-hand binding site
schistosoma_mansoni_prjea36577	Smp_176000	PF00612	IPR000048	IQ_motif_EF-hand-BS	IQ motif, EF-hand binding site
schistosoma_mansoni_prjea36577	Smp_176000	PF00612	IPR000048	IQ_motif_EF-hand-BS	IQ motif, EF-hand binding site
schistosoma_mansoni_prjea36577	Smp_176000	PF00612	IPR000048	IQ_motif_EF-hand-BS	IQ motif, EF-hand binding site
schistosoma_mansoni_prjea36577	Smp_176000	PF00612	IPR000048	IQ_motif_EF-hand-BS	IQ motif, EF-hand binding site
schistosoma_mansoni_prjea36577	Smp_176000	PF00612	IPR000048	IQ_motif_EF-hand-BS	IQ motif, EF-hand binding site
schistosoma_mansoni_prjea36577	Smp_176000	PF00612	IPR000048	IQ_motif_EF-hand-BS	IQ motif, EF-hand binding site
schistosoma_mansoni_prjea36577	Smp_176000	PF00612	IPR000048	IQ_motif_EF-hand-BS	IQ motif, EF-hand binding site
schistosoma_mansoni_prjea36577	Smp_176000	PF00612	IPR000048	IQ_motif_EF-hand-BS	IQ motif, EF-hand binding site
schistosoma_mansoni_prjea36577	Smp_176000	PF00612	IPR000048	IQ_motif_EF-hand-BS	IQ motif, EF-hand binding site
schistosoma_mansoni_prjea36577	Smp_176000	PF00612	IPR000048	IQ_motif_EF-hand-BS	IQ motif, EF-hand binding site
schistosoma_mansoni_prjea36577	Smp_176000	PF00612	IPR000048	IQ_motif_EF-hand-BS	IQ motif, EF-hand binding site
schistosoma_mansoni_prjea36577	Smp_176000	PF00612	IPR000048	IQ_motif_EF-hand-BS	IQ motif, EF-hand binding site
schistosoma_mansoni_prjea36577	Smp_176000	PF00612	IPR000048	IQ_motif_EF-hand-BS	IQ motif, EF-hand binding site
schistosoma_mansoni_prjea36577	Smp_176000	PF00612	IPR000048	IQ_motif_EF-hand-BS	IQ motif, EF-hand binding site
schistosoma_mansoni_prjea36577	Smp_176000	PF00612	IPR000048	IQ_motif_EF-hand-BS	IQ motif, EF-hand binding site
schistosoma_mansoni_prjea36577	Smp_176000	PF00612	IPR000048	IQ_motif_EF-hand-BS	IQ motif, EF-hand binding site
schistosoma_mansoni_prjea36577	Smp_176000	PF00612	IPR000048	IQ_motif_EF-hand-BS	IQ motif, EF-hand binding site
schistosoma_mansoni_prjea36577	Smp_176000	PF00612	IPR000048	IQ_motif_EF-hand-BS	IQ motif, EF-hand binding site
schistosoma_mansoni_prjea36577	Smp_176000	PF00612	IPR000048	IQ_motif_EF-hand-BS	IQ motif, EF-hand binding site
schistosoma_mansoni_prjea36577	Smp_176000	PF00612	IPR000048	IQ_motif_EF-hand-BS	IQ motif, EF-hand binding site
schistosoma_mansoni_prjea36577	Smp_176000	PF00612	IPR000048	IQ_motif_EF-hand-BS	IQ motif, EF-hand binding site
schistosoma_mansoni_prjea36577	Smp_176000	PF00612	IPR000048	IQ_motif_EF-hand-BS	IQ motif, EF-hand binding site
schistosoma_mansoni_prjea36577	Smp_176000	PF00612	IPR000048	IQ_motif_EF-hand-BS	IQ motif, EF-hand binding site
schistosoma_mansoni_prjea36577	Smp_176000	PF00612	IPR000048	IQ_motif_EF-hand-BS	IQ motif, EF-hand binding site
schistosoma_mansoni_prjea36577	Smp_176000	PF00612	IPR000048	IQ_motif_EF-hand-BS	IQ motif, EF-hand binding site
schistosoma_mansoni_prjea36577	Smp_176000	PF00612	IPR000048	IQ_motif_EF-hand-BS	IQ motif, EF-hand binding site
schistosoma_mansoni_prjea36577	Smp_176000	PF00612	IPR000048	IQ_motif_EF-hand-BS	IQ motif, EF-hand binding site
schistosoma_mansoni_prjea36577	Smp_176000	PF00612	IPR000048	IQ_motif_EF-hand-BS	IQ motif, EF-hand binding site
schistosoma_mansoni_prjea36577	Smp_176000	PF00612	IPR000048	IQ_motif_EF-hand-BS	IQ motif, EF-hand binding site
schistosoma_mansoni_prjea36577	Smp_176000	PF00612	IPR000048	IQ_motif_EF-hand-BS	IQ motif, EF-hand binding site
schistosoma_mansoni_prjea36577	Smp_176000	PF00612	IPR000048	IQ_motif_EF-hand-BS	IQ motif, EF-hand binding site
schistosoma_mansoni_prjea36577	Smp_176000	PF00612	IPR000048	IQ_motif_EF-hand-BS	IQ motif, EF-hand binding site
schistosoma_mansoni_prjea36577	Smp_176000	PF00612	IPR000048	IQ_motif_EF-hand-BS	IQ motif, EF-hand binding site
schistosoma_mansoni_prjea36577	Smp_176000	PF00612	IPR000048	IQ_motif_EF-hand-BS	IQ motif, EF-hand binding site
schistosoma_mansoni_prjea36577	Smp_176000	PF00612	IPR000048	IQ_motif_EF-hand-BS	IQ motif, EF-hand binding site
schistosoma_mansoni_prjea36577	Smp_176000	PF00612	IPR000048	IQ_motif_EF-hand-BS	IQ motif, EF-hand binding site
schistosoma_mansoni_prjea36577	Smp_176000	PF00612	IPR000048	IQ_motif_EF-hand-BS	IQ motif, EF-hand binding site
schistosoma_mansoni_prjea36577	Smp_176000	PF00612	IPR000048	IQ_motif_EF-hand-BS	IQ motif, EF-hand binding site
schistosoma_mansoni_prjea36577	Smp_176000	PF00612	IPR000048	IQ_motif_EF-hand-BS	IQ motif, EF-hand binding site
schistosoma_mansoni_prjea36577	Smp_176000	PF00612	IPR000048	IQ_motif_EF-hand-BS	IQ motif, EF-hand binding site
schistosoma_mansoni_prjea36577	Smp_176000	PF00612	IPR000048	IQ_motif_EF-hand-BS	IQ motif, EF-hand binding site
schistosoma_mansoni_prjea36577	Smp_176000	PF00612	IPR000048	IQ_motif_EF-hand-BS	IQ motif, EF-hand binding site
schistosoma_mansoni_prjea36577	Smp_176000	PF00612	IPR000048	IQ_motif_EF-hand-BS	IQ motif, EF-hand binding site
schistosoma_mansoni_prjea36577	Smp_176000	PF00612	IPR000048	IQ_motif_EF-hand-BS	IQ motif, EF-hand binding site
schistosoma_mansoni_prjea36577	Smp_176000	PF00612	IPR000048	IQ_motif_EF-hand-BS	IQ motif, EF-hand binding site
schistosoma_mansoni_prjea36577	Smp_176000	PF00612	IPR000048	IQ_motif_EF-hand-BS	IQ motif, EF-hand binding site
schistosoma_mansoni_prjea36577	Smp_176000	PF00612	IPR000048	IQ_motif_EF-hand-BS	IQ motif, EF-hand binding site
schistosoma_mansoni_prjea36577	Smp_176000	PF00612	IPR000048	IQ_motif_EF-hand-BS	IQ motif, EF-hand binding site
schistosoma_mansoni_prjea36577	Smp_176000	PF00612	IPR000048	IQ_motif_EF-hand-BS	IQ motif, EF-hand binding site
schistosoma_mansoni_prjea36577	Smp_176000	PF00612	IPR000048	IQ_motif_EF-hand-BS	IQ motif, EF-hand binding site
schistosoma_mansoni_prjea36577	Smp_176000	PF00612	IPR000048	IQ_motif_EF-hand-BS	IQ motif, EF-hand binding site
schistosoma_mansoni_prjea36577	Smp_176000	PF00612	IPR000048	IQ_motif_EF-hand-BS	IQ motif, EF-hand binding site
schistosoma_mansoni_prjea36577	Smp_176000	PF00612	IPR000048	IQ_motif_EF-hand-BS	IQ motif, EF-hand binding site
schistosoma_mansoni_prjea36577	Smp_176000	PF00612	IPR000048	IQ_motif_EF-hand-BS	IQ motif, EF-hand binding site
schistosoma_mansoni_prjea36577	Smp_176000	PF00612	IPR000048	IQ_motif_EF-hand-BS	IQ motif, EF-hand binding site
schistosoma_mansoni_prjea36577	Smp_176000	PF00612	IPR000048	IQ_motif_EF-hand-BS	IQ motif, EF-hand binding site
schistosoma_mansoni_prjea36577	Smp_176000	PF00612	IPR000048	IQ_motif_EF-hand-BS	IQ motif, EF-hand binding site
schistosoma_mansoni_prjea36577	Smp_176000	PF00612	IPR000048	IQ_motif_EF-hand-BS	IQ motif, EF-hand binding site
schistosoma_mansoni_prjea36577	Smp_176000	PF00612	IPR000048	IQ_motif_EF-hand-BS	IQ motif, EF-hand binding site
schistosoma_mansoni_prjea36577	Smp_176000	PF00612	IPR000048	IQ_motif_EF-hand-BS	IQ motif, EF-hand binding site
schistosoma_mansoni_prjea36577	Smp_176000	PF00612	IPR000048	IQ_motif_EF-hand-BS	IQ motif, EF-hand binding site
schistosoma_mansoni_prjea36577	Smp_176000	PF00612	IPR000048	IQ_motif_EF-hand-BS	IQ motif, EF-hand binding site
schistosoma_mansoni_prjea36577	Smp_176000	PF00612	IPR000048	IQ_motif_EF-hand-BS	IQ motif, EF-hand binding site
schistosoma_mansoni_prjea36577	Smp_176000	PF00612	IPR000048	IQ_motif_EF-hand-BS	IQ motif, EF-hand binding site
schistosoma_mansoni_prjea36577	Smp_176000	PF00612	IPR000048	IQ_motif_EF-hand-BS	IQ motif, EF-hand binding site
schistosoma_mansoni_prjea36577	Smp_176000	PF00612	IPR000048	IQ_motif_EF-hand-BS	IQ motif, EF-hand binding site
schistosoma_mansoni_prjea36577	Smp_176000	PF00612	IPR000048	IQ_motif_EF-hand-BS	IQ motif, EF-hand binding site
schistosoma_mansoni_prjea36577	Smp_176000	PF00612	IPR000048	IQ_motif_EF-hand-BS	IQ motif, EF-hand binding site
schistosoma_mansoni_prjea36577	Smp_176000	PF00612	IPR000048	IQ_motif_EF-hand-BS	IQ motif, EF-hand binding site
schistosoma_mansoni_prjea36577	Smp_176000	PF00612	IPR000048	IQ_motif_EF-hand-BS	IQ motif, EF-hand binding site
schistosoma_mansoni_prjea36577	Smp_176000	PF00612	IPR000048	IQ_motif_EF-hand-BS	IQ motif, EF-hand binding site
schistosoma_mansoni_prjea36577	Smp_176000	PF00612	IPR000048	IQ_motif_EF-hand-BS	IQ motif, EF-hand binding site
schistosoma_mansoni_prjea36577	Smp_176000	PF00612	IPR000048	IQ_motif_EF-hand-BS	IQ motif, EF-hand binding site
schistosoma_mansoni_prjea36577	Smp_176000	PF00612	IPR000048	IQ_motif_EF-hand-BS	IQ motif, EF-hand binding site
schistosoma_mansoni_prjea36577	Smp_176000	PF00612	IPR000048	IQ_motif_EF-hand-BS	IQ motif, EF-hand binding site
schistosoma_mansoni_prjea36577	Smp_176000	PF00612	IPR000048	IQ_motif_EF-hand-BS	IQ motif, EF-hand binding site
schistosoma_mansoni_prjea36577	Smp_176000	PF00612	IPR000048	IQ_motif_EF-hand-BS	IQ motif, EF-hand binding site
schistosoma_mansoni_prjea36577	Smp_176000	PF00612	IPR000048	IQ_motif_EF-hand-BS	IQ motif, EF-hand binding site
schistosoma_mansoni_prjea36577	Smp_176000	PF00612	IPR000048	IQ_motif_EF-hand-BS	IQ motif, EF-hand binding site
schistosoma_mansoni_prjea36577	Smp_176000	PF00612	IPR000048	IQ_motif_EF-hand-BS	IQ motif, EF-hand binding site
schistosoma_mansoni_prjea36577	Smp_176000	PF00612	IPR000048	IQ_motif_EF-hand-BS	IQ motif, EF-hand binding site
schistosoma_mansoni_prjea36577	Smp_176000	PF00612	IPR000048	IQ_motif_EF-hand-BS	IQ motif, EF-hand binding site
schistosoma_mansoni_prjea36577	Smp_176000	PF00612	IPR000048	IQ_motif_EF-hand-BS	IQ motif, EF-hand binding site
schistosoma_mansoni_prjea36577	Smp_176000	PF00612	IPR000048	IQ_motif_EF-hand-BS	IQ motif, EF-hand binding site
schistosoma_mansoni_prjea36577	Smp_176000	PF00612	IPR000048	IQ_motif_EF-hand-BS	IQ motif, EF-hand binding site
schistosoma_mansoni_prjea36577	Smp_176000	PF00612	IPR000048	IQ_motif_EF-hand-BS	IQ motif, EF-hand binding site
schistosoma_mansoni_prjea36577	Smp_176000	PF00612	IPR000048	IQ_motif_EF-hand-BS	IQ motif, EF-hand binding site
schistosoma_mansoni_prjea36577	Smp_176000	PF00612	IPR000048	IQ_motif_EF-hand-BS	IQ motif, EF-hand binding site
schistosoma_mansoni_prjea36577	Smp_176000	PF00612	IPR000048	IQ_motif_EF-hand-BS	IQ motif, EF-hand binding site
schistosoma_mansoni_prjea36577	Smp_176000	PF00612	IPR000048	IQ_motif_EF-hand-BS	IQ motif, EF-hand binding site
schistosoma_mansoni_prjea36577	Smp_176000	PF00612	IPR000048	IQ_motif_EF-hand-BS	IQ motif, EF-hand binding site
schistosoma_mansoni_prjea36577	Smp_176000	PF00612	IPR000048	IQ_motif_EF-hand-BS	IQ motif, EF-hand binding site
schistosoma_mansoni_prjea36577	Smp_176000	PF00612	IPR000048	IQ_motif_EF-hand-BS	IQ motif, EF-hand binding site
schistosoma_mansoni_prjea36577	Smp_176000	PF00612	IPR000048	IQ_motif_EF-hand-BS	IQ motif, EF-hand binding site
schistosoma_mansoni_prjea36577	Smp_176000	PF00612	IPR000048	IQ_motif_EF-hand-BS	IQ motif, EF-hand binding site
schistosoma_mansoni_prjea36577	Smp_176000	PF00612	IPR000048	IQ_motif_EF-hand-BS	IQ motif, EF-hand binding site
schistosoma_mansoni_prjea36577	Smp_176000	PF00612	IPR000048	IQ_motif_EF-hand-BS	IQ motif, EF-hand binding site
schistosoma_mansoni_prjea36577	Smp_176000	PF00612	IPR000048	IQ_motif_EF-hand-BS	IQ motif, EF-hand binding site
schistosoma_mansoni_prjea36577	Smp_176000	PF00612	IPR000048	IQ_motif_EF-hand-BS	IQ motif, EF-hand binding site
schistosoma_mansoni_prjea36577	Smp_176000	PF00612	IPR000048	IQ_motif_EF-hand-BS	IQ motif, EF-hand binding site
schistosoma_mansoni_prjea36577	Smp_176000	PF00612	IPR000048	IQ_motif_EF-hand-BS	IQ motif, EF-hand binding site
schistosoma_mansoni_prjea36577	Smp_176000	PF00612	IPR000048	IQ_motif_EF-hand-BS	IQ motif, EF-hand binding site
schistosoma_mansoni_prjea36577	Smp_176000	PF00612	IPR000048	IQ_motif_EF-hand-BS	IQ motif, EF-hand binding site
schistosoma_mansoni_prjea36577	Smp_176000	PF00612	IPR000048	IQ_motif_EF-hand-BS	IQ motif, EF-hand binding site
schistosoma_mansoni_prjea36577	Smp_176000	PF00612	IPR000048	IQ_motif_EF-hand-BS	IQ motif, EF-hand binding site
schistosoma_mansoni_prjea36577	Smp_176000	PF00612	IPR000048	IQ_motif_EF-hand-BS	IQ motif, EF-hand binding site
schistosoma_mansoni_prjea36577	Smp_176000	PF00612	IPR000048	IQ_motif_EF-hand-BS	IQ motif, EF-hand binding site
schistosoma_mansoni_prjea36577	Smp_176000	PF00612	IPR000048	IQ_motif_EF-hand-BS	IQ motif, EF-hand binding site
schistosoma_mansoni_prjea36577	Smp_176000	PF00612	IPR000048	IQ_motif_EF-hand-BS	IQ motif, EF-hand binding site
schistosoma_mansoni_prjea36577	Smp_176000	PF00612	IPR000048	IQ_motif_EF-hand-BS	IQ motif, EF-hand binding site
schistosoma_mansoni_prjea36577	Smp_176000	PF00612	IPR000048	IQ_motif_EF-hand-BS	IQ motif, EF-hand binding site
schistosoma_mansoni_prjea36577	Smp_176000	PF00612	IPR000048	IQ_motif_EF-hand-BS	IQ motif, EF-hand binding site
schistosoma_mansoni_prjea36577	Smp_176000	PF00612	IPR000048	IQ_motif_EF-hand-BS	IQ motif, EF-hand binding site
schistosoma_mansoni_prjea36577	Smp_176000	PF00612	IPR000048	IQ_motif_EF-hand-BS	IQ motif, EF-hand binding site
schistosoma_mansoni_prjea36577	Smp_176000	PF00612	IPR000048	IQ_motif_EF-hand-BS	IQ motif, EF-hand binding site
schistosoma_mansoni_prjea36577	Smp_176000	PF00612	IPR000048	IQ_motif_EF-hand-BS	IQ motif, EF-hand binding site
schistosoma_mansoni_prjea36577	Smp_176000	PF00612	IPR000048	IQ_motif_EF-hand-BS	IQ motif, EF-hand binding site
schistosoma_mansoni_prjea36577	Smp_176000	PF00612	IPR000048	IQ_motif_EF-hand-BS	IQ motif, EF-hand binding site
schistosoma_mansoni_prjea36577	Smp_176000	PF00612	IPR000048	IQ_motif_EF-hand-BS	IQ motif, EF-hand binding site
schistosoma_mansoni_prjea36577	Smp_176000	PF00612	IPR000048	IQ_motif_EF-hand-BS	IQ motif, EF-hand binding site
schistosoma_mansoni_prjea36577	Smp_176000	PF00612	IPR000048	IQ_motif_EF-hand-BS	IQ motif, EF-hand binding site
schistosoma_mansoni_prjea36577	Smp_176000	PF00612	IPR000048	IQ_motif_EF-hand-BS	IQ motif, EF-hand binding site
schistosoma_mansoni_prjea36577	Smp_176000	PF00612	IPR000048	IQ_motif_EF-hand-BS	IQ motif, EF-hand binding site
schistosoma_mansoni_prjea36577	Smp_176000	PF00612	IPR000048	IQ_motif_EF-hand-BS	IQ motif, EF-hand binding site
schistosoma_mansoni_prjea36577	Smp_176000	PF00612	IPR000048	IQ_motif_EF-hand-BS	IQ motif, EF-hand binding site
schistosoma_mansoni_prjea36577	Smp_176000	PF00612	IPR000048	IQ_motif_EF-hand-BS	IQ motif, EF-hand binding site
schistosoma_mansoni_prjea36577	Smp_176000	PF00612	IPR000048	IQ_motif_EF-hand-BS	IQ motif, EF-hand binding site
schistosoma_mansoni_prjea36577	Smp_176000	PF00612	IPR000048	IQ_motif_EF-hand-BS	IQ motif, EF-hand binding site
schistosoma_mansoni_prjea36577	Smp_176000	PF00612	IPR000048	IQ_motif_EF-hand-BS	IQ motif, EF-hand binding site
schistosoma_mansoni_prjea36577	Smp_176000	PF00612	IPR000048	IQ_motif_EF-hand-BS	IQ motif, EF-hand binding site
schistosoma_mansoni_prjea36577	Smp_176000	PF00612	IPR000048	IQ_motif_EF-hand-BS	IQ motif, EF-hand binding site
schistosoma_mansoni_prjea36577	Smp_176000	PF00612	IPR000048	IQ_motif_EF-hand-BS	IQ motif, EF-hand binding site
schistosoma_mansoni_prjea36577	Smp_176000	PF00612	IPR000048	IQ_motif_EF-hand-BS	IQ motif, EF-hand binding site
schistosoma_mansoni_prjea36577	Smp_176000	PF00612	IPR000048	IQ_motif_EF-hand-BS	IQ motif, EF-hand binding site
schistosoma_mansoni_prjea36577	Smp_176000	PF00612	IPR000048	IQ_motif_EF-hand-BS	IQ motif, EF-hand binding site
schistosoma_mansoni_prjea36577	Smp_176000	PF00612	IPR000048	IQ_motif_EF-hand-BS	IQ motif, EF-hand binding site
schistosoma_mansoni_prjea36577	Smp_176000	PF00612	IPR000048	IQ_motif_EF-hand-BS	IQ motif, EF-hand binding site
schistosoma_mansoni_prjea36577	Smp_176000	PF00612	IPR000048	IQ_motif_EF-hand-BS	IQ motif, EF-hand binding site
schistosoma_mansoni_prjea36577	Smp_176000	PF00612	IPR000048	IQ_motif_EF-hand-BS	IQ motif, EF-hand binding site
schistosoma_mansoni_prjea36577	Smp_176000	PF00612	IPR000048	IQ_motif_EF-hand-BS	IQ motif, EF-hand binding site
schistosoma_mansoni_prjea36577	Smp_176000	PF00612	IPR000048	IQ_motif_EF-hand-BS	IQ motif, EF-hand binding site
schistosoma_mansoni_prjea36577	Smp_176000	PF00612	IPR000048	IQ_motif_EF-hand-BS	IQ motif, EF-hand binding site
schistosoma_mansoni_prjea36577	Smp_176000	PF00612	IPR000048	IQ_motif_EF-hand-BS	IQ motif, EF-hand binding site
schistosoma_mansoni_prjea36577	Smp_176000	PF00612	IPR000048	IQ_motif_EF-hand-BS	IQ motif, EF-hand binding site
schistosoma_mansoni_prjea36577	Smp_176000	PF00612	IPR000048	IQ_motif_EF-hand-BS	IQ motif, EF-hand binding site
schistosoma_mansoni_prjea36577	Smp_176000	PF00612	IPR000048	IQ_motif_EF-hand-BS	IQ motif, EF-hand binding site
schistosoma_mansoni_prjea36577	Smp_176000	PF00612	IPR000048	IQ_motif_EF-hand-BS	IQ motif, EF-hand binding site
schistosoma_mansoni_prjea36577	Smp_176000	PF00612	IPR000048	IQ_motif_EF-hand-BS	IQ motif, EF-hand binding site
schistosoma_mansoni_prjea36577	Smp_176000	PF00612	IPR000048	IQ_motif_EF-hand-BS	IQ motif, EF-hand binding site
schistosoma_mansoni_prjea36577	Smp_176000	PF00612	IPR000048	IQ_motif_EF-hand-BS	IQ motif, EF-hand binding site
schistosoma_mansoni_prjea36577	Smp_176000	PF00612	IPR000048	IQ_motif_EF-hand-BS	IQ motif, EF-hand binding site
schistosoma_mansoni_prjea36577	Smp_176000	PF00612	IPR000048	IQ_motif_EF-hand-BS	IQ motif, EF-hand binding site
schistosoma_mansoni_prjea36577	Smp_176000	PF00612	IPR000048	IQ_motif_EF-hand-BS	IQ motif, EF-hand binding site
schistosoma_mansoni_prjea36577	Smp_176000	PF00612	IPR000048	IQ_motif_EF-hand-BS	IQ motif, EF-hand binding site
schistosoma_mansoni_prjea36577	Smp_176000	PF00612	IPR000048	IQ_motif_EF-hand-BS	IQ motif, EF-hand binding site
schistosoma_mansoni_prjea36577	Smp_176000	PF00612	IPR000048	IQ_motif_EF-hand-BS	IQ motif, EF-hand binding site
schistosoma_mansoni_prjea36577	Smp_176000	PF00612	IPR000048	IQ_motif_EF-hand-BS	IQ motif, EF-hand binding site
schistosoma_mansoni_prjea36577	Smp_176000	PF00612	IPR000048	IQ_motif_EF-hand-BS	IQ motif, EF-hand binding site
schistosoma_mansoni_prjea36577	Smp_176000	PF00612	IPR000048	IQ_motif_EF-hand-BS	IQ motif, EF-hand binding site
schistosoma_mansoni_prjea36577	Smp_176000	PF00612	IPR000048	IQ_motif_EF-hand-BS	IQ motif, EF-hand binding site
schistosoma_mansoni_prjea36577	Smp_176000	PF00612	IPR000048	IQ_motif_EF-hand-BS	IQ motif, EF-hand binding site
schistosoma_mansoni_prjea36577	Smp_176000	PF00612	IPR000048	IQ_motif_EF-hand-BS	IQ motif, EF-hand binding site
schistosoma_mansoni_prjea36577	Smp_176000	PF00612	IPR000048	IQ_motif_EF-hand-BS	IQ motif, EF-hand binding site
schistosoma_mansoni_prjea36577	Smp_176000	PF00612	IPR000048	IQ_motif_EF-hand-BS	IQ motif, EF-hand binding site
schistosoma_mansoni_prjea36577	Smp_176000	PF00612	IPR000048	IQ_motif_EF-hand-BS	IQ motif, EF-hand binding site
schistosoma_mansoni_prjea36577	Smp_176000	PF00612	IPR000048	IQ_motif_EF-hand-BS	IQ motif, EF-hand binding site
schistosoma_mansoni_prjea36577	Smp_176000	PF00612	IPR000048	IQ_motif_EF-hand-BS	IQ motif, EF-hand binding site
schistosoma_mansoni_prjea36577	Smp_176000	PF00612	IPR000048	IQ_motif_EF-hand-BS	IQ motif, EF-hand binding site
schistosoma_mansoni_prjea36577	Smp_176000	PF00612	IPR000048	IQ_motif_EF-hand-BS	IQ motif, EF-hand binding site
schistosoma_mansoni_prjea36577	Smp_176000	PF00612	IPR000048	IQ_motif_EF-hand-BS	IQ motif, EF-hand binding site
schistosoma_mansoni_prjea36577	Smp_176000	PF00612	IPR000048	IQ_motif_EF-hand-BS	IQ motif, EF-hand binding site
schistosoma_mansoni_prjea36577	Smp_176000	PF00612	IPR000048	IQ_motif_EF-hand-BS	IQ motif, EF-hand binding site
schistosoma_mansoni_prjea36577	Smp_176000	PF00612	IPR000048	IQ_motif_EF-hand-BS	IQ motif, EF-hand binding site
schistosoma_mansoni_prjea36577	Smp_176000	PF00612	IPR000048	IQ_motif_EF-hand-BS	IQ motif, EF-hand binding site
schistosoma_mansoni_prjea36577	Smp_176000	PF00612	IPR000048	IQ_motif_EF-hand-BS	IQ motif, EF-hand binding site
schistosoma_mansoni_prjea36577	Smp_176000	PF00612	IPR000048	IQ_motif_EF-hand-BS	IQ motif, EF-hand binding site
schistosoma_mansoni_prjea36577	Smp_176000	PF00612	IPR000048	IQ_motif_EF-hand-BS	IQ motif, EF-hand binding site
schistosoma_mansoni_prjea36577	Smp_176000	PF00612	IPR000048	IQ_motif_EF-hand-BS	IQ motif, EF-hand binding site
schistosoma_mansoni_prjea36577	Smp_176000	PF00612	IPR000048	IQ_motif_EF-hand-BS	IQ motif, EF-hand binding site
schistosoma_mansoni_prjea36577	Smp_176000	PF00612	IPR000048	IQ_motif_EF-hand-BS	IQ motif, EF-hand binding site
schistosoma_mansoni_prjea36577	Smp_176000	PF00612	IPR000048	IQ_motif_EF-hand-BS	IQ motif, EF-hand binding site
schistosoma_mansoni_prjea36577	Smp_176000	PF00612	IPR000048	IQ_motif_EF-hand-BS	IQ motif, EF-hand binding site
schistosoma_mansoni_prjea36577	Smp_176000	PF00612	IPR000048	IQ_motif_EF-hand-BS	IQ motif, EF-hand binding site
schistosoma_mansoni_prjea36577	Smp_176000	PF00612	IPR000048	IQ_motif_EF-hand-BS	IQ motif, EF-hand binding site
schistosoma_mansoni_prjea36577	Smp_176000	PF00612	IPR000048	IQ_motif_EF-hand-BS	IQ motif, EF-hand binding site
schistosoma_mansoni_prjea36577	Smp_176000	PF00612	IPR000048	IQ_motif_EF-hand-BS	IQ motif, EF-hand binding site
schistosoma_mansoni_prjea36577	Smp_176000	PF00612	IPR000048	IQ_motif_EF-hand-BS	IQ motif, EF-hand binding site
schistosoma_mansoni_prjea36577	Smp_176000	PF00612	IPR000048	IQ_motif_EF-hand-BS	IQ motif, EF-hand binding site
schistosoma_mansoni_prjea36577	Smp_176000	PF00612	IPR000048	IQ_motif_EF-hand-BS	IQ motif, EF-hand binding site
schistosoma_mansoni_prjea36577	Smp_176000	PF00612	IPR000048	IQ_motif_EF-hand-BS	IQ motif, EF-hand binding site
schistosoma_mansoni_prjea36577	Smp_176000	PF00612	IPR000048	IQ_motif_EF-hand-BS	IQ motif, EF-hand binding site
schistosoma_mansoni_prjea36577	Smp_176000	PF00612	IPR000048	IQ_motif_EF-hand-BS	IQ motif, EF-hand binding site
schistosoma_mansoni_prjea36577	Smp_176000	PF00612	IPR000048	IQ_motif_EF-hand-BS	IQ motif, EF-hand binding site
schistosoma_mansoni_prjea36577	Smp_176000	PF00612	IPR000048	IQ_motif_EF-hand-BS	IQ motif, EF-hand binding site
schistosoma_mansoni_prjea36577	Smp_176000	PF00612	IPR000048	IQ_motif_EF-hand-BS	IQ motif, EF-hand binding site
schistosoma_mansoni_prjea36577	Smp_176000	PF00612	IPR000048	IQ_motif_EF-hand-BS	IQ motif, EF-hand binding site
schistosoma_mansoni_prjea36577	Smp_176000	PF00612	IPR000048	IQ_motif_EF-hand-BS	IQ motif, EF-hand binding site
schistosoma_mansoni_prjea36577	Smp_176000	PF00612	IPR000048	IQ_motif_EF-hand-BS	IQ motif, EF-hand binding site
schistosoma_mansoni_prjea36577	Smp_176000	PF00612	IPR000048	IQ_motif_EF-hand-BS	IQ motif, EF-hand binding site
schistosoma_mansoni_prjea36577	Smp_176000	PF00612	IPR000048	IQ_motif_EF-hand-BS	IQ motif, EF-hand binding site
schistosoma_mansoni_prjea36577	Smp_176000	PF00612	IPR000048	IQ_motif_EF-hand-BS	IQ motif, EF-hand binding site
schistosoma_mansoni_prjea36577	Smp_176000	PF00612	IPR000048	IQ_motif_EF-hand-BS	IQ motif, EF-hand binding site
schistosoma_mansoni_prjea36577	Smp_176000	PF00612	IPR000048	IQ_motif_EF-hand-BS	IQ motif, EF-hand binding site
schistosoma_mansoni_prjea36577	Smp_176000	PF00612	IPR000048	IQ_motif_EF-hand-BS	IQ motif, EF-hand binding site
schistosoma_mansoni_prjea36577	Smp_176000	PF00612	IPR000048	IQ_motif_EF-hand-BS	IQ motif, EF-hand binding site
schistosoma_mansoni_prjea36577	Smp_176000	PF00612	IPR000048	IQ_motif_EF-hand-BS	IQ motif, EF-hand binding site
schistosoma_mansoni_prjea36577	Smp_176000	PF00612	IPR000048	IQ_motif_EF-hand-BS	IQ motif, EF-hand binding site
schistosoma_mansoni_prjea36577	Smp_176000	PF00612	IPR000048	IQ_motif_EF-hand-BS	IQ motif, EF-hand binding site
schistosoma_mansoni_prjea36577	Smp_176000	PF00612	IPR000048	IQ_motif_EF-hand-BS	IQ motif, EF-hand binding site
schistosoma_mansoni_prjea36577	Smp_176000	PF00612	IPR000048	IQ_motif_EF-hand-BS	IQ motif, EF-hand binding site
schistosoma_mansoni_prjea36577	Smp_176000	PF00612	IPR000048	IQ_motif_EF-hand-BS	IQ motif, EF-hand binding site
schistosoma_mansoni_prjea36577	Smp_176000	PF00612	IPR000048	IQ_motif_EF-hand-BS	IQ motif, EF-hand binding site
schistosoma_mansoni_prjea36577	Smp_176000	PF00612	IPR000048	IQ_motif_EF-hand-BS	IQ motif, EF-hand binding site
schistosoma_mansoni_prjea36577	Smp_176000	PF00612	IPR000048	IQ_motif_EF-hand-BS	IQ motif, EF-hand binding site
schistosoma_mansoni_prjea36577	Smp_176000	PF00612	IPR000048	IQ_motif_EF-hand-BS	IQ motif, EF-hand binding site
schistosoma_mansoni_prjea36577	Smp_176000	PF00612	IPR000048	IQ_motif_EF-hand-BS	IQ motif, EF-hand binding site
schistosoma_mansoni_prjea36577	Smp_176000	PF00612	IPR000048	IQ_motif_EF-hand-BS	IQ motif, EF-hand binding site
schistosoma_mansoni_prjea36577	Smp_176000	PF00612	IPR000048	IQ_motif_EF-hand-BS	IQ motif, EF-hand binding site
schistosoma_mansoni_prjea36577	Smp_176000	PF00612	IPR000048	IQ_motif_EF-hand-BS	IQ motif, EF-hand binding site
schistosoma_mansoni_prjea36577	Smp_176000	PF00612	IPR000048	IQ_motif_EF-hand-BS	IQ motif, EF-hand binding site
schistosoma_mansoni_prjea36577	Smp_176000	PF00612	IPR000048	IQ_motif_EF-hand-BS	IQ motif, EF-hand binding site
schistosoma_mansoni_prjea36577	Smp_176000	PF00612	IPR000048	IQ_motif_EF-hand-BS	IQ motif, EF-hand binding site
schistosoma_mansoni_prjea36577	Smp_176000	PF00612	IPR000048	IQ_motif_EF-hand-BS	IQ motif, EF-hand binding site
schistosoma_mansoni_prjea36577	Smp_176000	PF00612	IPR000048	IQ_motif_EF-hand-BS	IQ motif, EF-hand binding site
schistosoma_mansoni_prjea36577	Smp_176000	PF00612	IPR000048	IQ_motif_EF-hand-BS	IQ motif, EF-hand binding site
schistosoma_mansoni_prjea36577	Smp_176000	PF00612	IPR000048	IQ_motif_EF-hand-BS	IQ motif, EF-hand binding site
schistosoma_mansoni_prjea36577	Smp_176000	PF00612	IPR000048	IQ_motif_EF-hand-BS	IQ motif, EF-hand binding site
schistosoma_mansoni_prjea36577	Smp_176000	PF00612	IPR000048	IQ_motif_EF-hand-BS	IQ motif, EF-hand binding site
schistosoma_mansoni_prjea36577	Smp_176000	PF00612	IPR000048	IQ_motif_EF-hand-BS	IQ motif, EF-hand binding site
schistosoma_mansoni_prjea36577	Smp_176000	PF00612	IPR000048	IQ_motif_EF-hand-BS	IQ motif, EF-hand binding site
schistosoma_mansoni_prjea36577	Smp_176000	PF00612	IPR000048	IQ_motif_EF-hand-BS	IQ motif, EF-hand binding site
schistosoma_mansoni_prjea36577	Smp_176000	PF00612	IPR000048	IQ_motif_EF-hand-BS	IQ motif, EF-hand binding site
schistosoma_mansoni_prjea36577	Smp_176000	PF00612	IPR000048	IQ_motif_EF-hand-BS	IQ motif, EF-hand binding site
schistosoma_mansoni_prjea36577	Smp_176000	PF00612	IPR000048	IQ_motif_EF-hand-BS	IQ motif, EF-hand binding site
schistosoma_mansoni_prjea36577	Smp_176000	PF00612	IPR000048	IQ_motif_EF-hand-BS	IQ motif, EF-hand binding site
schistosoma_mansoni_prjea36577	Smp_176000	PF00612	IPR000048	IQ_motif_EF-hand-BS	IQ motif, EF-hand binding site
schistosoma_mansoni_prjea36577	Smp_176000	PF00612	IPR000048	IQ_motif_EF-hand-BS	IQ motif, EF-hand binding site
schistosoma_mansoni_prjea36577	Smp_176000	PF00612	IPR000048	IQ_motif_EF-hand-BS	IQ motif, EF-hand binding site
schistosoma_mansoni_prjea36577	Smp_176000	PF00612	IPR000048	IQ_motif_EF-hand-BS	IQ motif, EF-hand binding site
schistosoma_mansoni_prjea36577	Smp_176000	PF00612	IPR000048	IQ_motif_EF-hand-BS	IQ motif, EF-hand binding site
schistosoma_mansoni_prjea36577	Smp_176000	PF00612	IPR000048	IQ_motif_EF-hand-BS	IQ motif, EF-hand binding site
schistosoma_mansoni_prjea36577	Smp_176000	PF00612	IPR000048	IQ_motif_EF-hand-BS	IQ motif, EF-hand binding site
schistosoma_mansoni_prjea36577	Smp_176000	PF00612	IPR000048	IQ_motif_EF-hand-BS	IQ motif, EF-hand binding site
schistosoma_mansoni_prjea36577	Smp_176000	PF00612	IPR000048	IQ_motif_EF-hand-BS	IQ motif, EF-hand binding site
schistosoma_mansoni_prjea36577	Smp_176000	PF00612	IPR000048	IQ_motif_EF-hand-BS	IQ motif, EF-hand binding site
schistosoma_mansoni_prjea36577	Smp_176000	PF00612	IPR000048	IQ_motif_EF-hand-BS	IQ motif, EF-hand binding site
schistosoma_mansoni_prjea36577	Smp_176000	PF00612	IPR000048	IQ_motif_EF-hand-BS	IQ motif, EF-hand binding site
schistosoma_mansoni_prjea36577	Smp_176000	PF00612	IPR000048	IQ_motif_EF-hand-BS	IQ motif, EF-hand binding site
schistosoma_mansoni_prjea36577	Smp_176000	PF00612	IPR000048	IQ_motif_EF-hand-BS	IQ motif, EF-hand binding site
schistosoma_mansoni_prjea36577	Smp_176000	PF00612	IPR000048	IQ_motif_EF-hand-BS	IQ motif, EF-hand binding site
schistosoma_mansoni_prjea36577	Smp_176000	PF00612	IPR000048	IQ_motif_EF-hand-BS	IQ motif, EF-hand binding site
schistosoma_mansoni_prjea36577	Smp_176000	PF00612	IPR000048	IQ_motif_EF-hand-BS	IQ motif, EF-hand binding site
schistosoma_mansoni_prjea36577	Smp_176000	PF00612	IPR000048	IQ_motif_EF-hand-BS	IQ motif, EF-hand binding site
schistosoma_mansoni_prjea36577	Smp_176000	PF00612	IPR000048	IQ_motif_EF-hand-BS	IQ motif, EF-hand binding site
schistosoma_mansoni_prjea36577	Smp_176000	PF00612	IPR000048	IQ_motif_EF-hand-BS	IQ motif, EF-hand binding site
schistosoma_mansoni_prjea36577	Smp_176000	PF00612	IPR000048	IQ_motif_EF-hand-BS	IQ motif, EF-hand binding site
schistosoma_mansoni_prjea36577	Smp_176000	PF00612	IPR000048	IQ_motif_EF-hand-BS	IQ motif, EF-hand binding site
