## Supplemental_File_3 for "Distinct antischistosomal profiles of antimalarials and TRP agonists" (part 2 of 3)

### Sheet: Sheet 2 (continued)
Genome project	Gene stable ID	ID	InterPro ID	InterPro short description	InterPro description
schistosoma_mansoni_prjea36577	Smp_176000	PF00612	IPR000048	IQ_motif_EF-hand-BS	IQ motif, EF-hand binding site
schistosoma_mansoni_prjea36577	Smp_176000	PF00612	IPR000048	IQ_motif_EF-hand-BS	IQ motif, EF-hand binding site
schistosoma_mansoni_prjea36577	Smp_176000	PF00612	IPR000048	IQ_motif_EF-hand-BS	IQ motif, EF-hand binding site
schistosoma_mansoni_prjea36577	Smp_176000	PF00612	IPR000048	IQ_motif_EF-hand-BS	IQ motif, EF-hand binding site
schistosoma_mansoni_prjea36577	Smp_176000	PF00612	IPR000048	IQ_motif_EF-hand-BS	IQ motif, EF-hand binding site
schistosoma_mansoni_prjea36577	Smp_176000	PF00612	IPR000048	IQ_motif_EF-hand-BS	IQ motif, EF-hand binding site
schistosoma_mansoni_prjea36577	Smp_176000	PF00612	IPR000048	IQ_motif_EF-hand-BS	IQ motif, EF-hand binding site
schistosoma_mansoni_prjea36577	Smp_176000	PF00612	IPR000048	IQ_motif_EF-hand-BS	IQ motif, EF-hand binding site
schistosoma_mansoni_prjea36577	Smp_176000	PF00612	IPR000048	IQ_motif_EF-hand-BS	IQ motif, EF-hand binding site
schistosoma_mansoni_prjea36577	Smp_176000	PF00612	IPR000048	IQ_motif_EF-hand-BS	IQ motif, EF-hand binding site
schistosoma_mansoni_prjea36577	Smp_176000	PF00612	IPR000048	IQ_motif_EF-hand-BS	IQ motif, EF-hand binding site
schistosoma_mansoni_prjea36577	Smp_176000	PF00612	IPR000048	IQ_motif_EF-hand-BS	IQ motif, EF-hand binding site
schistosoma_mansoni_prjea36577	Smp_176000	PF00612	IPR000048	IQ_motif_EF-hand-BS	IQ motif, EF-hand binding site
schistosoma_mansoni_prjea36577	Smp_176000	PF00612	IPR000048	IQ_motif_EF-hand-BS	IQ motif, EF-hand binding site
schistosoma_mansoni_prjea36577	Smp_176000	PF00612	IPR000048	IQ_motif_EF-hand-BS	IQ motif, EF-hand binding site
schistosoma_mansoni_prjea36577	Smp_310580	PF00612	IPR000048	IQ_motif_EF-hand-BS	IQ motif, EF-hand binding site
schistosoma_mansoni_prjea36577	Smp_310580	PF00612	IPR000048	IQ_motif_EF-hand-BS	IQ motif, EF-hand binding site
schistosoma_mansoni_prjea36577	Smp_310580	PF00612	IPR000048	IQ_motif_EF-hand-BS	IQ motif, EF-hand binding site
schistosoma_mansoni_prjea36577	Smp_330760	PF00612	IPR000048	IQ_motif_EF-hand-BS	IQ motif, EF-hand binding site
schistosoma_mansoni_prjea36577	Smp_330760	PF00612	IPR000048	IQ_motif_EF-hand-BS	IQ motif, EF-hand binding site
schistosoma_mansoni_prjea36577	Smp_335210	PF00612	IPR000048	IQ_motif_EF-hand-BS	IQ motif, EF-hand binding site
schistosoma_mansoni_prjea36577	Smp_335210	PF00612	IPR000048	IQ_motif_EF-hand-BS	IQ motif, EF-hand binding site
schistosoma_mansoni_prjea36577	Smp_335210	PF00612	IPR000048	IQ_motif_EF-hand-BS	IQ motif, EF-hand binding site
schistosoma_mansoni_prjea36577	Smp_335210	PF00612	IPR000048	IQ_motif_EF-hand-BS	IQ motif, EF-hand binding site
schistosoma_mansoni_prjea36577	Smp_335210	PF00612	IPR000048	IQ_motif_EF-hand-BS	IQ motif, EF-hand binding site
schistosoma_mansoni_prjea36577	Smp_335210	PF00612	IPR000048	IQ_motif_EF-hand-BS	IQ motif, EF-hand binding site
schistosoma_mansoni_prjea36577	Smp_335210	PF00612	IPR000048	IQ_motif_EF-hand-BS	IQ motif, EF-hand binding site
schistosoma_mansoni_prjea36577	Smp_335210	PF00612	IPR000048	IQ_motif_EF-hand-BS	IQ motif, EF-hand binding site
schistosoma_mansoni_prjea36577	Smp_335210	PF00612	IPR000048	IQ_motif_EF-hand-BS	IQ motif, EF-hand binding site
schistosoma_mansoni_prjea36577	Smp_335210	PF00612	IPR000048	IQ_motif_EF-hand-BS	IQ motif, EF-hand binding site
schistosoma_mansoni_prjea36577	Smp_335210	PF00612	IPR000048	IQ_motif_EF-hand-BS	IQ motif, EF-hand binding site
schistosoma_mansoni_prjea36577	Smp_335210	PF00612	IPR000048	IQ_motif_EF-hand-BS	IQ motif, EF-hand binding site
schistosoma_mansoni_prjea36577	Smp_335210	PF00612	IPR000048	IQ_motif_EF-hand-BS	IQ motif, EF-hand binding site
schistosoma_mansoni_prjea36577	Smp_335210	PF00612	IPR000048	IQ_motif_EF-hand-BS	IQ motif, EF-hand binding site
schistosoma_mansoni_prjea36577	Smp_335210	PF00612	IPR000048	IQ_motif_EF-hand-BS	IQ motif, EF-hand binding site
schistosoma_mansoni_prjea36577	Smp_335210	PF00612	IPR000048	IQ_motif_EF-hand-BS	IQ motif, EF-hand binding site
schistosoma_mansoni_prjea36577	Smp_335210	PF00612	IPR000048	IQ_motif_EF-hand-BS	IQ motif, EF-hand binding site
schistosoma_mansoni_prjea36577	Smp_335210	PF00612	IPR000048	IQ_motif_EF-hand-BS	IQ motif, EF-hand binding site
schistosoma_mansoni_prjea36577	Smp_335210	PF00612	IPR000048	IQ_motif_EF-hand-BS	IQ motif, EF-hand binding site
schistosoma_mansoni_prjea36577	Smp_335210	PF00612	IPR000048	IQ_motif_EF-hand-BS	IQ motif, EF-hand binding site
schistosoma_mansoni_prjea36577	Smp_335210	PF00612	IPR000048	IQ_motif_EF-hand-BS	IQ motif, EF-hand binding site
schistosoma_mansoni_prjea36577	Smp_335210	PF00612	IPR000048	IQ_motif_EF-hand-BS	IQ motif, EF-hand binding site
schistosoma_mansoni_prjea36577	Smp_335210	PF00612	IPR000048	IQ_motif_EF-hand-BS	IQ motif, EF-hand binding site
schistosoma_mansoni_prjea36577	Smp_335210	PF00612	IPR000048	IQ_motif_EF-hand-BS	IQ motif, EF-hand binding site
schistosoma_mansoni_prjea36577	Smp_335210	PF00612	IPR000048	IQ_motif_EF-hand-BS	IQ motif, EF-hand binding site
schistosoma_mansoni_prjea36577	Smp_335210	PF00612	IPR000048	IQ_motif_EF-hand-BS	IQ motif, EF-hand binding site
schistosoma_mansoni_prjea36577	Smp_335210	PF00612	IPR000048	IQ_motif_EF-hand-BS	IQ motif, EF-hand binding site
schistosoma_mansoni_prjea36577	Smp_347280	PF00612	IPR000048	IQ_motif_EF-hand-BS	IQ motif, EF-hand binding site
schistosoma_mansoni_prjea36577	Smp_347280	PF00612	IPR000048	IQ_motif_EF-hand-BS	IQ motif, EF-hand binding site
schistosoma_mansoni_prjea36577	Smp_347280	PF00612	IPR000048	IQ_motif_EF-hand-BS	IQ motif, EF-hand binding site
schistosoma_mansoni_prjea36577	Smp_347280	PF00612	IPR000048	IQ_motif_EF-hand-BS	IQ motif, EF-hand binding site
schistosoma_mansoni_prjea36577	Smp_347280	PF00612	IPR000048	IQ_motif_EF-hand-BS	IQ motif, EF-hand binding site
schistosoma_mansoni_prjea36577	Smp_347280	PF00612	IPR000048	IQ_motif_EF-hand-BS	IQ motif, EF-hand binding site
schistosoma_mansoni_prjea36577	Smp_347280	PF00612	IPR000048	IQ_motif_EF-hand-BS	IQ motif, EF-hand binding site
schistosoma_mansoni_prjea36577	Smp_347280	PF00612	IPR000048	IQ_motif_EF-hand-BS	IQ motif, EF-hand binding site
schistosoma_mansoni_prjea36577	Smp_347280	PF00612	IPR000048	IQ_motif_EF-hand-BS	IQ motif, EF-hand binding site
schistosoma_mansoni_prjea36577	Smp_347280	PF00612	IPR000048	IQ_motif_EF-hand-BS	IQ motif, EF-hand binding site
schistosoma_mansoni_prjea36577	Smp_347280	PF00612	IPR000048	IQ_motif_EF-hand-BS	IQ motif, EF-hand binding site
schistosoma_mansoni_prjea36577	Smp_347280	PF00612	IPR000048	IQ_motif_EF-hand-BS	IQ motif, EF-hand binding site
schistosoma_mansoni_prjea36577	Smp_347280	PF00612	IPR000048	IQ_motif_EF-hand-BS	IQ motif, EF-hand binding site
schistosoma_mansoni_prjea36577	Smp_347280	PF00612	IPR000048	IQ_motif_EF-hand-BS	IQ motif, EF-hand binding site
schistosoma_mansoni_prjea36577	Smp_127770	PF00617	IPR000048	IQ_motif_EF-hand-BS	IQ motif, EF-hand binding site
schistosoma_mansoni_prjea36577	Smp_127770	PF00617	IPR000048	IQ_motif_EF-hand-BS	IQ motif, EF-hand binding site
schistosoma_mansoni_prjea36577	Smp_127770	PF00618	IPR000048	IQ_motif_EF-hand-BS	IQ motif, EF-hand binding site
schistosoma_mansoni_prjea36577	Smp_127770	PF00618	IPR000048	IQ_motif_EF-hand-BS	IQ motif, EF-hand binding site
schistosoma_mansoni_prjea36577	Smp_127770	PF00621	IPR000048	IQ_motif_EF-hand-BS	IQ motif, EF-hand binding site
schistosoma_mansoni_prjea36577	Smp_127770	PF00621	IPR000048	IQ_motif_EF-hand-BS	IQ motif, EF-hand binding site
schistosoma_mansoni_prjea36577	Smp_244800	PF00632	IPR000048	IQ_motif_EF-hand-BS	IQ motif, EF-hand binding site
schistosoma_mansoni_prjea36577	Smp_244820	PF00648	IPR000048	IQ_motif_EF-hand-BS	IQ motif, EF-hand binding site
schistosoma_mansoni_prjea36577	Smp_243720	PF00784	IPR000048	IQ_motif_EF-hand-BS	IQ motif, EF-hand binding site
schistosoma_mansoni_prjea36577	Smp_016380	PF01369	IPR000048	IQ_motif_EF-hand-BS	IQ motif, EF-hand binding site
schistosoma_mansoni_prjea36577	Smp_315420	PF01505	IPR000048	IQ_motif_EF-hand-BS	IQ motif, EF-hand binding site
schistosoma_mansoni_prjea36577	Smp_315420	PF01505	IPR000048	IQ_motif_EF-hand-BS	IQ motif, EF-hand binding site
schistosoma_mansoni_prjea36577	Smp_315420	PF01505	IPR000048	IQ_motif_EF-hand-BS	IQ motif, EF-hand binding site
schistosoma_mansoni_prjea36577	Smp_316270	PF01505	IPR000048	IQ_motif_EF-hand-BS	IQ motif, EF-hand binding site
schistosoma_mansoni_prjea36577	Smp_316270	PF01505	IPR000048	IQ_motif_EF-hand-BS	IQ motif, EF-hand binding site
schistosoma_mansoni_prjea36577	Smp_316270	PF01505	IPR000048	IQ_motif_EF-hand-BS	IQ motif, EF-hand binding site
schistosoma_mansoni_prjea36577	Smp_046060	PF01576	IPR000048	IQ_motif_EF-hand-BS	IQ motif, EF-hand binding site
schistosoma_mansoni_prjea36577	Smp_046060	PF01576	IPR000048	IQ_motif_EF-hand-BS	IQ motif, EF-hand binding site
schistosoma_mansoni_prjea36577	Smp_085540	PF01576	IPR000048	IQ_motif_EF-hand-BS	IQ motif, EF-hand binding site
schistosoma_mansoni_prjea36577	Smp_085540	PF01576	IPR000048	IQ_motif_EF-hand-BS	IQ motif, EF-hand binding site
schistosoma_mansoni_prjea36577	Smp_085540	PF01576	IPR000048	IQ_motif_EF-hand-BS	IQ motif, EF-hand binding site
schistosoma_mansoni_prjea36577	Smp_085540	PF01576	IPR000048	IQ_motif_EF-hand-BS	IQ motif, EF-hand binding site
schistosoma_mansoni_prjea36577	Smp_155290	PF02197	IPR000048	IQ_motif_EF-hand-BS	IQ motif, EF-hand binding site
schistosoma_mansoni_prjea36577	Smp_155290	PF02197	IPR000048	IQ_motif_EF-hand-BS	IQ motif, EF-hand binding site
schistosoma_mansoni_prjea36577	Smp_155290	PF02197	IPR000048	IQ_motif_EF-hand-BS	IQ motif, EF-hand binding site
schistosoma_mansoni_prjea36577	Smp_155290	PF02197	IPR000048	IQ_motif_EF-hand-BS	IQ motif, EF-hand binding site
schistosoma_mansoni_prjea36577	Smp_155290	PF02197	IPR000048	IQ_motif_EF-hand-BS	IQ motif, EF-hand binding site
schistosoma_mansoni_prjea36577	Smp_155290	PF02197	IPR000048	IQ_motif_EF-hand-BS	IQ motif, EF-hand binding site
schistosoma_mansoni_prjea36577	Smp_155290	PF02197	IPR000048	IQ_motif_EF-hand-BS	IQ motif, EF-hand binding site
schistosoma_mansoni_prjea36577	Smp_155290	PF02197	IPR000048	IQ_motif_EF-hand-BS	IQ motif, EF-hand binding site
schistosoma_mansoni_prjea36577	Smp_155290	PF02197	IPR000048	IQ_motif_EF-hand-BS	IQ motif, EF-hand binding site
schistosoma_mansoni_prjea36577	Smp_046060	PF02736	IPR000048	IQ_motif_EF-hand-BS	IQ motif, EF-hand binding site
schistosoma_mansoni_prjea36577	Smp_046060	PF02736	IPR000048	IQ_motif_EF-hand-BS	IQ motif, EF-hand binding site
schistosoma_mansoni_prjea36577	Smp_085540	PF02736	IPR000048	IQ_motif_EF-hand-BS	IQ motif, EF-hand binding site
schistosoma_mansoni_prjea36577	Smp_085540	PF02736	IPR000048	IQ_motif_EF-hand-BS	IQ motif, EF-hand binding site
schistosoma_mansoni_prjea36577	Smp_085540	PF02736	IPR000048	IQ_motif_EF-hand-BS	IQ motif, EF-hand binding site
schistosoma_mansoni_prjea36577	Smp_085540	PF02736	IPR000048	IQ_motif_EF-hand-BS	IQ motif, EF-hand binding site
schistosoma_mansoni_prjea36577	Smp_144310	PF03520	IPR000048	IQ_motif_EF-hand-BS	IQ motif, EF-hand binding site
schistosoma_mansoni_prjea36577	Smp_144310	PF07885	IPR000048	IQ_motif_EF-hand-BS	IQ motif, EF-hand binding site
schistosoma_mansoni_prjea36577	Smp_315420	PF11978	IPR000048	IQ_motif_EF-hand-BS	IQ motif, EF-hand binding site
schistosoma_mansoni_prjea36577	Smp_316270	PF11978	IPR000048	IQ_motif_EF-hand-BS	IQ motif, EF-hand binding site
schistosoma_mansoni_prjea36577	Smp_016380	PF16453	IPR000048	IQ_motif_EF-hand-BS	IQ motif, EF-hand binding site
schistosoma_mansoni_prjea36577	Smp_315420	PF17794	IPR000048	IQ_motif_EF-hand-BS	IQ motif, EF-hand binding site
schistosoma_mansoni_prjea36577	Smp_316270	PF17794	IPR000048	IQ_motif_EF-hand-BS	IQ motif, EF-hand binding site
schistosoma_mansoni_prjea36577	Smp_315420	PF17795	IPR000048	IQ_motif_EF-hand-BS	IQ motif, EF-hand binding site
schistosoma_mansoni_prjea36577	Smp_316270	PF17795	IPR000048	IQ_motif_EF-hand-BS	IQ motif, EF-hand binding site
schistosoma_mansoni_prjea36577	Smp_315420	PF17796	IPR000048	IQ_motif_EF-hand-BS	IQ motif, EF-hand binding site
schistosoma_mansoni_prjea36577	Smp_316270	PF17796	IPR000048	IQ_motif_EF-hand-BS	IQ motif, EF-hand binding site
schistosoma_mansoni_prjea36577	Smp_127450		IPR000048	IQ_motif_EF-hand-BS	IQ motif, EF-hand binding site
schistosoma_mansoni_prjea36577	Smp_244820		IPR000048	IQ_motif_EF-hand-BS	IQ motif, EF-hand binding site
schistosoma_mansoni_prjea36577	Smp_050280	PF01198	IPR000054	Ribosomal_eL31	Large ribosomal subunit protein eL31
schistosoma_mansoni_prjea36577	Smp_050280	PF01198	IPR000054	Ribosomal_eL31	Large ribosomal subunit protein eL31
schistosoma_mansoni_prjea36577	Smp_050280	PF01198	IPR000054	Ribosomal_eL31	Large ribosomal subunit protein eL31
schistosoma_mansoni_prjea36577	Smp_050280	PF01198	IPR000054	Ribosomal_eL31	Large ribosomal subunit protein eL31
schistosoma_mansoni_prjea36577	Smp_104580	PF00834	IPR000056	Ribul_P_3_epim-like	Ribulose-phosphate 3-epimerase-like
schistosoma_mansoni_prjea36577	Smp_104580	PF00834	IPR000056	Ribul_P_3_epim-like	Ribulose-phosphate 3-epimerase-like
schistosoma_mansoni_prjea36577	Smp_104580	PF00834	IPR000056	Ribul_P_3_epim-like	Ribulose-phosphate 3-epimerase-like
schistosoma_mansoni_prjea36577	Smp_104580	PF00834	IPR000056	Ribul_P_3_epim-like	Ribulose-phosphate 3-epimerase-like
schistosoma_mansoni_prjea36577	Smp_104580	PF00834	IPR000056	Ribul_P_3_epim-like	Ribulose-phosphate 3-epimerase-like
schistosoma_mansoni_prjea36577	Smp_104580	PF00834	IPR000056	Ribul_P_3_epim-like	Ribulose-phosphate 3-epimerase-like
schistosoma_mansoni_prjea36577	Smp_104580	PF00834	IPR000056	Ribul_P_3_epim-like	Ribulose-phosphate 3-epimerase-like
schistosoma_mansoni_prjea36577	Smp_104580	PF00834	IPR000056	Ribul_P_3_epim-like	Ribulose-phosphate 3-epimerase-like
schistosoma_mansoni_prjea36577	Smp_104580	PF00834	IPR000056	Ribul_P_3_epim-like	Ribulose-phosphate 3-epimerase-like
schistosoma_mansoni_prjea36577	Smp_104580	PF00834	IPR000056	Ribul_P_3_epim-like	Ribulose-phosphate 3-epimerase-like
schistosoma_mansoni_prjea36577	Smp_026390	PF01428	IPR000058	Znf_AN1	Zinc finger, AN1-type
schistosoma_mansoni_prjea36577	Smp_026390	PF01428	IPR000058	Znf_AN1	Zinc finger, AN1-type
schistosoma_mansoni_prjea36577	Smp_026390	PF01428	IPR000058	Znf_AN1	Zinc finger, AN1-type
schistosoma_mansoni_prjea36577	Smp_026390	PF01428	IPR000058	Znf_AN1	Zinc finger, AN1-type
schistosoma_mansoni_prjea36577	Smp_026390	PF01428	IPR000058	Znf_AN1	Zinc finger, AN1-type
schistosoma_mansoni_prjea36577	Smp_026390	PF01428	IPR000058	Znf_AN1	Zinc finger, AN1-type
schistosoma_mansoni_prjea36577	Smp_026390	PF01428	IPR000058	Znf_AN1	Zinc finger, AN1-type
schistosoma_mansoni_prjea36577	Smp_026390	PF01428	IPR000058	Znf_AN1	Zinc finger, AN1-type
schistosoma_mansoni_prjea36577	Smp_026390	PF01428	IPR000058	Znf_AN1	Zinc finger, AN1-type
schistosoma_mansoni_prjea36577	Smp_026390	PF01428	IPR000058	Znf_AN1	Zinc finger, AN1-type
schistosoma_mansoni_prjea36577	Smp_026390	PF01428	IPR000058	Znf_AN1	Zinc finger, AN1-type
schistosoma_mansoni_prjea36577	Smp_026390	PF01428	IPR000058	Znf_AN1	Zinc finger, AN1-type
schistosoma_mansoni_prjea36577	Smp_072720	PF01428	IPR000058	Znf_AN1	Zinc finger, AN1-type
schistosoma_mansoni_prjea36577	Smp_072720	PF01428	IPR000058	Znf_AN1	Zinc finger, AN1-type
schistosoma_mansoni_prjea36577	Smp_072720	PF01428	IPR000058	Znf_AN1	Zinc finger, AN1-type
schistosoma_mansoni_prjea36577	Smp_105210	PF01428	IPR000058	Znf_AN1	Zinc finger, AN1-type
schistosoma_mansoni_prjea36577	Smp_105210	PF01428	IPR000058	Znf_AN1	Zinc finger, AN1-type
schistosoma_mansoni_prjea36577	Smp_138890	PF01428	IPR000058	Znf_AN1	Zinc finger, AN1-type
schistosoma_mansoni_prjea36577	Smp_138890	PF01428	IPR000058	Znf_AN1	Zinc finger, AN1-type
schistosoma_mansoni_prjea36577	Smp_138890	PF01428	IPR000058	Znf_AN1	Zinc finger, AN1-type
schistosoma_mansoni_prjea36577	Smp_138890	PF01428	IPR000058	Znf_AN1	Zinc finger, AN1-type
schistosoma_mansoni_prjea36577	Smp_138890	PF01428	IPR000058	Znf_AN1	Zinc finger, AN1-type
schistosoma_mansoni_prjea36577	Smp_138890	PF01428	IPR000058	Znf_AN1	Zinc finger, AN1-type
schistosoma_mansoni_prjea36577	Smp_138890	PF01428	IPR000058	Znf_AN1	Zinc finger, AN1-type
schistosoma_mansoni_prjea36577	Smp_138890	PF01428	IPR000058	Znf_AN1	Zinc finger, AN1-type
schistosoma_mansoni_prjea36577	Smp_138890	PF01428	IPR000058	Znf_AN1	Zinc finger, AN1-type
schistosoma_mansoni_prjea36577	Smp_138890	PF01428	IPR000058	Znf_AN1	Zinc finger, AN1-type
schistosoma_mansoni_prjea36577	Smp_138890	PF01428	IPR000058	Znf_AN1	Zinc finger, AN1-type
schistosoma_mansoni_prjea36577	Smp_138890	PF01428	IPR000058	Znf_AN1	Zinc finger, AN1-type
schistosoma_mansoni_prjea36577	Smp_138890	PF01428	IPR000058	Znf_AN1	Zinc finger, AN1-type
schistosoma_mansoni_prjea36577	Smp_138890	PF01428	IPR000058	Znf_AN1	Zinc finger, AN1-type
schistosoma_mansoni_prjea36577	Smp_138890	PF01428	IPR000058	Znf_AN1	Zinc finger, AN1-type
schistosoma_mansoni_prjea36577	Smp_138890	PF01428	IPR000058	Znf_AN1	Zinc finger, AN1-type
schistosoma_mansoni_prjea36577	Smp_138890	PF01428	IPR000058	Znf_AN1	Zinc finger, AN1-type
schistosoma_mansoni_prjea36577	Smp_138890	PF01428	IPR000058	Znf_AN1	Zinc finger, AN1-type
schistosoma_mansoni_prjea36577	Smp_138890	PF01428	IPR000058	Znf_AN1	Zinc finger, AN1-type
schistosoma_mansoni_prjea36577	Smp_138890	PF01428	IPR000058	Znf_AN1	Zinc finger, AN1-type
schistosoma_mansoni_prjea36577	Smp_138890	PF01428	IPR000058	Znf_AN1	Zinc finger, AN1-type
schistosoma_mansoni_prjea36577	Smp_138890	PF01428	IPR000058	Znf_AN1	Zinc finger, AN1-type
schistosoma_mansoni_prjea36577	Smp_138890	PF01428	IPR000058	Znf_AN1	Zinc finger, AN1-type
schistosoma_mansoni_prjea36577	Smp_138890	PF01428	IPR000058	Znf_AN1	Zinc finger, AN1-type
schistosoma_mansoni_prjea36577	Smp_072720	PF01754	IPR000058	Znf_AN1	Zinc finger, AN1-type
schistosoma_mansoni_prjea36577	Smp_072720	PF01754	IPR000058	Znf_AN1	Zinc finger, AN1-type
schistosoma_mansoni_prjea36577	Smp_072720	PF01754	IPR000058	Znf_AN1	Zinc finger, AN1-type
schistosoma_mansoni_prjea36577	Smp_105210	PF01754	IPR000058	Znf_AN1	Zinc finger, AN1-type
schistosoma_mansoni_prjea36577	Smp_105210	PF01754	IPR000058	Znf_AN1	Zinc finger, AN1-type
schistosoma_mansoni_prjea36577	Smp_123260		IPR000058	Znf_AN1	Zinc finger, AN1-type
schistosoma_mansoni_prjea36577	Smp_123260		IPR000058	Znf_AN1	Zinc finger, AN1-type
schistosoma_mansoni_prjea36577	Smp_161730	PF00076	IPR000061	Surp	SWAP/Surp
schistosoma_mansoni_prjea36577	Smp_161730	PF00076	IPR000061	Surp	SWAP/Surp
schistosoma_mansoni_prjea36577	Smp_161730	PF00076	IPR000061	Surp	SWAP/Surp
schistosoma_mansoni_prjea36577	Smp_007180	PF01805	IPR000061	Surp	SWAP/Surp
schistosoma_mansoni_prjea36577	Smp_007180	PF01805	IPR000061	Surp	SWAP/Surp
schistosoma_mansoni_prjea36577	Smp_007180	PF01805	IPR000061	Surp	SWAP/Surp
schistosoma_mansoni_prjea36577	Smp_120320	PF01805	IPR000061	Surp	SWAP/Surp
schistosoma_mansoni_prjea36577	Smp_120320	PF01805	IPR000061	Surp	SWAP/Surp
schistosoma_mansoni_prjea36577	Smp_120320	PF01805	IPR000061	Surp	SWAP/Surp
schistosoma_mansoni_prjea36577	Smp_120320	PF01805	IPR000061	Surp	SWAP/Surp
schistosoma_mansoni_prjea36577	Smp_120320	PF01805	IPR000061	Surp	SWAP/Surp
schistosoma_mansoni_prjea36577	Smp_120320	PF01805	IPR000061	Surp	SWAP/Surp
schistosoma_mansoni_prjea36577	Smp_120320	PF01805	IPR000061	Surp	SWAP/Surp
schistosoma_mansoni_prjea36577	Smp_120320	PF01805	IPR000061	Surp	SWAP/Surp
schistosoma_mansoni_prjea36577	Smp_120320	PF01805	IPR000061	Surp	SWAP/Surp
schistosoma_mansoni_prjea36577	Smp_120320	PF01805	IPR000061	Surp	SWAP/Surp
schistosoma_mansoni_prjea36577	Smp_120320	PF01805	IPR000061	Surp	SWAP/Surp
schistosoma_mansoni_prjea36577	Smp_120320	PF01805	IPR000061	Surp	SWAP/Surp
schistosoma_mansoni_prjea36577	Smp_149300	PF01805	IPR000061	Surp	SWAP/Surp
schistosoma_mansoni_prjea36577	Smp_149300	PF01805	IPR000061	Surp	SWAP/Surp
schistosoma_mansoni_prjea36577	Smp_149300	PF01805	IPR000061	Surp	SWAP/Surp
schistosoma_mansoni_prjea36577	Smp_149300	PF01805	IPR000061	Surp	SWAP/Surp
schistosoma_mansoni_prjea36577	Smp_149300	PF01805	IPR000061	Surp	SWAP/Surp
schistosoma_mansoni_prjea36577	Smp_149300	PF01805	IPR000061	Surp	SWAP/Surp
schistosoma_mansoni_prjea36577	Smp_149300	PF01805	IPR000061	Surp	SWAP/Surp
schistosoma_mansoni_prjea36577	Smp_149300	PF01805	IPR000061	Surp	SWAP/Surp
schistosoma_mansoni_prjea36577	Smp_149300	PF01805	IPR000061	Surp	SWAP/Surp
schistosoma_mansoni_prjea36577	Smp_149300	PF01805	IPR000061	Surp	SWAP/Surp
schistosoma_mansoni_prjea36577	Smp_149300	PF01805	IPR000061	Surp	SWAP/Surp
schistosoma_mansoni_prjea36577	Smp_149300	PF01805	IPR000061	Surp	SWAP/Surp
schistosoma_mansoni_prjea36577	Smp_161730	PF01805	IPR000061	Surp	SWAP/Surp
schistosoma_mansoni_prjea36577	Smp_161730	PF01805	IPR000061	Surp	SWAP/Surp
schistosoma_mansoni_prjea36577	Smp_161730	PF01805	IPR000061	Surp	SWAP/Surp
schistosoma_mansoni_prjea36577	Smp_310950	PF01805	IPR000061	Surp	SWAP/Surp
schistosoma_mansoni_prjea36577	Smp_310950	PF01805	IPR000061	Surp	SWAP/Surp
schistosoma_mansoni_prjea36577	Smp_310950	PF01805	IPR000061	Surp	SWAP/Surp
schistosoma_mansoni_prjea36577	Smp_310950	PF01805	IPR000061	Surp	SWAP/Surp
schistosoma_mansoni_prjea36577	Smp_310950	PF01805	IPR000061	Surp	SWAP/Surp
schistosoma_mansoni_prjea36577	Smp_310950	PF01805	IPR000061	Surp	SWAP/Surp
schistosoma_mansoni_prjea36577	Smp_310950	PF01805	IPR000061	Surp	SWAP/Surp
schistosoma_mansoni_prjea36577	Smp_310950	PF01805	IPR000061	Surp	SWAP/Surp
schistosoma_mansoni_prjea36577	Smp_310950	PF01805	IPR000061	Surp	SWAP/Surp
schistosoma_mansoni_prjea36577	Smp_310950	PF01805	IPR000061	Surp	SWAP/Surp
schistosoma_mansoni_prjea36577	Smp_310950	PF01805	IPR000061	Surp	SWAP/Surp
schistosoma_mansoni_prjea36577	Smp_310950	PF01805	IPR000061	Surp	SWAP/Surp
schistosoma_mansoni_prjea36577	Smp_007180	PF04818	IPR000061	Surp	SWAP/Surp
schistosoma_mansoni_prjea36577	Smp_007180	PF04818	IPR000061	Surp	SWAP/Surp
schistosoma_mansoni_prjea36577	Smp_007180	PF04818	IPR000061	Surp	SWAP/Surp
schistosoma_mansoni_prjea36577	Smp_161730	PF04818	IPR000061	Surp	SWAP/Surp
schistosoma_mansoni_prjea36577	Smp_161730	PF04818	IPR000061	Surp	SWAP/Surp
schistosoma_mansoni_prjea36577	Smp_161730	PF04818	IPR000061	Surp	SWAP/Surp
schistosoma_mansoni_prjea36577	Smp_161730	PF08312	IPR000061	Surp	SWAP/Surp
schistosoma_mansoni_prjea36577	Smp_161730	PF08312	IPR000061	Surp	SWAP/Surp
schistosoma_mansoni_prjea36577	Smp_161730	PF08312	IPR000061	Surp	SWAP/Surp
schistosoma_mansoni_prjea36577	Smp_149300	PF09750	IPR000061	Surp	SWAP/Surp
schistosoma_mansoni_prjea36577	Smp_149300	PF09750	IPR000061	Surp	SWAP/Surp
schistosoma_mansoni_prjea36577	Smp_149300	PF09750	IPR000061	Surp	SWAP/Surp
schistosoma_mansoni_prjea36577	Smp_149300	PF09750	IPR000061	Surp	SWAP/Surp
schistosoma_mansoni_prjea36577	Smp_149300	PF09750	IPR000061	Surp	SWAP/Surp
schistosoma_mansoni_prjea36577	Smp_149300	PF09750	IPR000061	Surp	SWAP/Surp
schistosoma_mansoni_prjea36577	Smp_120320	PF12230	IPR000061	Surp	SWAP/Surp
schistosoma_mansoni_prjea36577	Smp_120320	PF12230	IPR000061	Surp	SWAP/Surp
schistosoma_mansoni_prjea36577	Smp_120320	PF12230	IPR000061	Surp	SWAP/Surp
schistosoma_mansoni_prjea36577	Smp_120320	PF12230	IPR000061	Surp	SWAP/Surp
schistosoma_mansoni_prjea36577	Smp_120320	PF12230	IPR000061	Surp	SWAP/Surp
schistosoma_mansoni_prjea36577	Smp_120320	PF12230	IPR000061	Surp	SWAP/Surp
schistosoma_mansoni_prjea36577	Smp_310950	PF12230	IPR000061	Surp	SWAP/Surp
schistosoma_mansoni_prjea36577	Smp_310950	PF12230	IPR000061	Surp	SWAP/Surp
schistosoma_mansoni_prjea36577	Smp_310950	PF12230	IPR000061	Surp	SWAP/Surp
schistosoma_mansoni_prjea36577	Smp_310950	PF12230	IPR000061	Surp	SWAP/Surp
schistosoma_mansoni_prjea36577	Smp_310950	PF12230	IPR000061	Surp	SWAP/Surp
schistosoma_mansoni_prjea36577	Smp_310950	PF12230	IPR000061	Surp	SWAP/Surp
schistosoma_mansoni_prjea36577	Smp_010280	PF00561	IPR000073	AB_hydrolase_1	Alpha/beta hydrolase fold-1
schistosoma_mansoni_prjea36577	Smp_193750	PF00561	IPR000073	AB_hydrolase_1	Alpha/beta hydrolase fold-1
schistosoma_mansoni_prjea36577	Smp_193750	PF00561	IPR000073	AB_hydrolase_1	Alpha/beta hydrolase fold-1
schistosoma_mansoni_prjea36577	Smp_193750	PF00561	IPR000073	AB_hydrolase_1	Alpha/beta hydrolase fold-1
schistosoma_mansoni_prjea36577	Smp_242450	PF00561	IPR000073	AB_hydrolase_1	Alpha/beta hydrolase fold-1
schistosoma_mansoni_prjea36577	Smp_242450	PF00561	IPR000073	AB_hydrolase_1	Alpha/beta hydrolase fold-1
schistosoma_mansoni_prjea36577	Smp_242450	PF00561	IPR000073	AB_hydrolase_1	Alpha/beta hydrolase fold-1
schistosoma_mansoni_prjea36577	Smp_242450	PF00561	IPR000073	AB_hydrolase_1	Alpha/beta hydrolase fold-1
schistosoma_mansoni_prjea36577	Smp_306360	PF00561	IPR000073	AB_hydrolase_1	Alpha/beta hydrolase fold-1
schistosoma_mansoni_prjea36577	Smp_010280	PF02230	IPR000073	AB_hydrolase_1	Alpha/beta hydrolase fold-1
schistosoma_mansoni_prjea36577	Smp_211030	PF12697	IPR000073	AB_hydrolase_1	Alpha/beta hydrolase fold-1
schistosoma_mansoni_prjea36577	Smp_211030	PF12697	IPR000073	AB_hydrolase_1	Alpha/beta hydrolase fold-1
schistosoma_mansoni_prjea36577	Smp_211030	PF12697	IPR000073	AB_hydrolase_1	Alpha/beta hydrolase fold-1
schistosoma_mansoni_prjea36577	Smp_211030	PF12697	IPR000073	AB_hydrolase_1	Alpha/beta hydrolase fold-1
schistosoma_mansoni_prjea36577	Smp_244250	PF00324	IPR000076	KCL_cotranspt	K/Cl co-transporter
schistosoma_mansoni_prjea36577	Smp_244250	PF00324	IPR000076	KCL_cotranspt	K/Cl co-transporter
schistosoma_mansoni_prjea36577	Smp_244250	PF00324	IPR000076	KCL_cotranspt	K/Cl co-transporter
schistosoma_mansoni_prjea36577	Smp_244250	PF00324	IPR000076	KCL_cotranspt	K/Cl co-transporter
schistosoma_mansoni_prjea36577	Smp_244250	PF00324	IPR000076	KCL_cotranspt	K/Cl co-transporter
schistosoma_mansoni_prjea36577	Smp_244250	PF00324	IPR000076	KCL_cotranspt	K/Cl co-transporter
schistosoma_mansoni_prjea36577	Smp_244250	PF00324	IPR000076	KCL_cotranspt	K/Cl co-transporter
schistosoma_mansoni_prjea36577	Smp_244250	PF00324	IPR000076	KCL_cotranspt	K/Cl co-transporter
schistosoma_mansoni_prjea36577	Smp_244250	PF03522	IPR000076	KCL_cotranspt	K/Cl co-transporter
schistosoma_mansoni_prjea36577	Smp_244250	PF03522	IPR000076	KCL_cotranspt	K/Cl co-transporter
schistosoma_mansoni_prjea36577	Smp_244250	PF03522	IPR000076	KCL_cotranspt	K/Cl co-transporter
schistosoma_mansoni_prjea36577	Smp_244250	PF03522	IPR000076	KCL_cotranspt	K/Cl co-transporter
schistosoma_mansoni_prjea36577	Smp_244250	PF03522	IPR000076	KCL_cotranspt	K/Cl co-transporter
schistosoma_mansoni_prjea36577	Smp_244250	PF03522	IPR000076	KCL_cotranspt	K/Cl co-transporter
schistosoma_mansoni_prjea36577	Smp_244250	PF03522	IPR000076	KCL_cotranspt	K/Cl co-transporter
schistosoma_mansoni_prjea36577	Smp_244250	PF03522	IPR000076	KCL_cotranspt	K/Cl co-transporter
schistosoma_mansoni_prjea36577	Smp_244250	PF03522	IPR000076	KCL_cotranspt	K/Cl co-transporter
schistosoma_mansoni_prjea36577	Smp_244250	PF03522	IPR000076	KCL_cotranspt	K/Cl co-transporter
schistosoma_mansoni_prjea36577	Smp_244250	PF03522	IPR000076	KCL_cotranspt	K/Cl co-transporter
schistosoma_mansoni_prjea36577	Smp_244250	PF03522	IPR000076	KCL_cotranspt	K/Cl co-transporter
schistosoma_mansoni_prjea36577	Smp_308490	PF01390	IPR000082	SEA_dom	SEA domain
schistosoma_mansoni_prjea36577	Smp_308490	PF01390	IPR000082	SEA_dom	SEA domain
schistosoma_mansoni_prjea36577	Smp_308470		IPR000082	SEA_dom	SEA domain
schistosoma_mansoni_prjea36577	Smp_308470		IPR000082	SEA_dom	SEA domain
schistosoma_mansoni_prjea36577	Smp_308470		IPR000082	SEA_dom	SEA domain
schistosoma_mansoni_prjea36577	Smp_308470		IPR000082	SEA_dom	SEA domain
schistosoma_mansoni_prjea36577	Smp_308470		IPR000082	SEA_dom	SEA domain
schistosoma_mansoni_prjea36577	Smp_308470		IPR000082	SEA_dom	SEA domain
schistosoma_mansoni_prjea36577	Smp_308480		IPR000082	SEA_dom	SEA domain
schistosoma_mansoni_prjea36577	Smp_308480		IPR000082	SEA_dom	SEA domain
schistosoma_mansoni_prjea36577	Smp_006190	PF00293	IPR000086	NUDIX_hydrolase_dom	NUDIX hydrolase domain
schistosoma_mansoni_prjea36577	Smp_006190	PF00293	IPR000086	NUDIX_hydrolase_dom	NUDIX hydrolase domain
schistosoma_mansoni_prjea36577	Smp_138760	PF00293	IPR000086	NUDIX_hydrolase_dom	NUDIX hydrolase domain
schistosoma_mansoni_prjea36577	Smp_138760	PF00293	IPR000086	NUDIX_hydrolase_dom	NUDIX hydrolase domain
schistosoma_mansoni_prjea36577	Smp_156460	PF00293	IPR000086	NUDIX_hydrolase_dom	NUDIX hydrolase domain
schistosoma_mansoni_prjea36577	Smp_159190	PF00293	IPR000086	NUDIX_hydrolase_dom	NUDIX hydrolase domain
schistosoma_mansoni_prjea36577	Smp_159190	PF00293	IPR000086	NUDIX_hydrolase_dom	NUDIX hydrolase domain
schistosoma_mansoni_prjea36577	Smp_205840	PF00293	IPR000086	NUDIX_hydrolase_dom	NUDIX hydrolase domain
schistosoma_mansoni_prjea36577	Smp_323890	PF00293	IPR000086	NUDIX_hydrolase_dom	NUDIX hydrolase domain
schistosoma_mansoni_prjea36577	Smp_323890	PF00293	IPR000086	NUDIX_hydrolase_dom	NUDIX hydrolase domain
schistosoma_mansoni_prjea36577	Smp_006190	PF05026	IPR000086	NUDIX_hydrolase_dom	NUDIX hydrolase domain
schistosoma_mansoni_prjea36577	Smp_006190	PF05026	IPR000086	NUDIX_hydrolase_dom	NUDIX hydrolase domain
schistosoma_mansoni_prjea36577	Smp_340070	PF13869	IPR000086	NUDIX_hydrolase_dom	NUDIX hydrolase domain
schistosoma_mansoni_prjea36577	Smp_159190	PF15916	IPR000086	NUDIX_hydrolase_dom	NUDIX hydrolase domain
schistosoma_mansoni_prjea36577	Smp_159190	PF15916	IPR000086	NUDIX_hydrolase_dom	NUDIX hydrolase domain
schistosoma_mansoni_prjea36577	Smp_066410	PF00198	IPR000089	Biotin_lipoyl	Biotin/lipoyl attachment
schistosoma_mansoni_prjea36577	Smp_066410	PF00198	IPR000089	Biotin_lipoyl	Biotin/lipoyl attachment
schistosoma_mansoni_prjea36577	Smp_104330	PF00198	IPR000089	Biotin_lipoyl	Biotin/lipoyl attachment
schistosoma_mansoni_prjea36577	Smp_104330	PF00198	IPR000089	Biotin_lipoyl	Biotin/lipoyl attachment
schistosoma_mansoni_prjea36577	Smp_212190	PF00198	IPR000089	Biotin_lipoyl	Biotin/lipoyl attachment
schistosoma_mansoni_prjea36577	Smp_212190	PF00198	IPR000089	Biotin_lipoyl	Biotin/lipoyl attachment
schistosoma_mansoni_prjea36577	Smp_212190	PF00198	IPR000089	Biotin_lipoyl	Biotin/lipoyl attachment
schistosoma_mansoni_prjea36577	Smp_212190	PF00198	IPR000089	Biotin_lipoyl	Biotin/lipoyl attachment
schistosoma_mansoni_prjea36577	Smp_123710	PF00289	IPR000089	Biotin_lipoyl	Biotin/lipoyl attachment
schistosoma_mansoni_prjea36577	Smp_123710	PF00289	IPR000089	Biotin_lipoyl	Biotin/lipoyl attachment
schistosoma_mansoni_prjea36577	Smp_141360	PF00289	IPR000089	Biotin_lipoyl	Biotin/lipoyl attachment
schistosoma_mansoni_prjea36577	Smp_141360	PF00289	IPR000089	Biotin_lipoyl	Biotin/lipoyl attachment
schistosoma_mansoni_prjea36577	Smp_165400	PF00289	IPR000089	Biotin_lipoyl	Biotin/lipoyl attachment
schistosoma_mansoni_prjea36577	Smp_165400	PF00289	IPR000089	Biotin_lipoyl	Biotin/lipoyl attachment
schistosoma_mansoni_prjea36577	Smp_066410	PF00364	IPR000089	Biotin_lipoyl	Biotin/lipoyl attachment
schistosoma_mansoni_prjea36577	Smp_066410	PF00364	IPR000089	Biotin_lipoyl	Biotin/lipoyl attachment
schistosoma_mansoni_prjea36577	Smp_104330	PF00364	IPR000089	Biotin_lipoyl	Biotin/lipoyl attachment
schistosoma_mansoni_prjea36577	Smp_104330	PF00364	IPR000089	Biotin_lipoyl	Biotin/lipoyl attachment
schistosoma_mansoni_prjea36577	Smp_123710	PF00364	IPR000089	Biotin_lipoyl	Biotin/lipoyl attachment
schistosoma_mansoni_prjea36577	Smp_123710	PF00364	IPR000089	Biotin_lipoyl	Biotin/lipoyl attachment
schistosoma_mansoni_prjea36577	Smp_141360	PF00364	IPR000089	Biotin_lipoyl	Biotin/lipoyl attachment
schistosoma_mansoni_prjea36577	Smp_141360	PF00364	IPR000089	Biotin_lipoyl	Biotin/lipoyl attachment
schistosoma_mansoni_prjea36577	Smp_165400	PF00364	IPR000089	Biotin_lipoyl	Biotin/lipoyl attachment
schistosoma_mansoni_prjea36577	Smp_165400	PF00364	IPR000089	Biotin_lipoyl	Biotin/lipoyl attachment
schistosoma_mansoni_prjea36577	Smp_212190	PF00364	IPR000089	Biotin_lipoyl	Biotin/lipoyl attachment
schistosoma_mansoni_prjea36577	Smp_212190	PF00364	IPR000089	Biotin_lipoyl	Biotin/lipoyl attachment
schistosoma_mansoni_prjea36577	Smp_212190	PF00364	IPR000089	Biotin_lipoyl	Biotin/lipoyl attachment
schistosoma_mansoni_prjea36577	Smp_212190	PF00364	IPR000089	Biotin_lipoyl	Biotin/lipoyl attachment
schistosoma_mansoni_prjea36577	Smp_141360	PF00682	IPR000089	Biotin_lipoyl	Biotin/lipoyl attachment
schistosoma_mansoni_prjea36577	Smp_141360	PF00682	IPR000089	Biotin_lipoyl	Biotin/lipoyl attachment
schistosoma_mansoni_prjea36577	Smp_123710	PF01039	IPR000089	Biotin_lipoyl	Biotin/lipoyl attachment
schistosoma_mansoni_prjea36577	Smp_123710	PF01039	IPR000089	Biotin_lipoyl	Biotin/lipoyl attachment
schistosoma_mansoni_prjea36577	Smp_165780	PF01597	IPR000089	Biotin_lipoyl	Biotin/lipoyl attachment
schistosoma_mansoni_prjea36577	Smp_141360	PF02436	IPR000089	Biotin_lipoyl	Biotin/lipoyl attachment
schistosoma_mansoni_prjea36577	Smp_141360	PF02436	IPR000089	Biotin_lipoyl	Biotin/lipoyl attachment
schistosoma_mansoni_prjea36577	Smp_123710	PF02785	IPR000089	Biotin_lipoyl	Biotin/lipoyl attachment
schistosoma_mansoni_prjea36577	Smp_123710	PF02785	IPR000089	Biotin_lipoyl	Biotin/lipoyl attachment
schistosoma_mansoni_prjea36577	Smp_141360	PF02785	IPR000089	Biotin_lipoyl	Biotin/lipoyl attachment
schistosoma_mansoni_prjea36577	Smp_141360	PF02785	IPR000089	Biotin_lipoyl	Biotin/lipoyl attachment
schistosoma_mansoni_prjea36577	Smp_165400	PF02785	IPR000089	Biotin_lipoyl	Biotin/lipoyl attachment
schistosoma_mansoni_prjea36577	Smp_165400	PF02785	IPR000089	Biotin_lipoyl	Biotin/lipoyl attachment
schistosoma_mansoni_prjea36577	Smp_123710	PF02786	IPR000089	Biotin_lipoyl	Biotin/lipoyl attachment
schistosoma_mansoni_prjea36577	Smp_123710	PF02786	IPR000089	Biotin_lipoyl	Biotin/lipoyl attachment
schistosoma_mansoni_prjea36577	Smp_141360	PF02786	IPR000089	Biotin_lipoyl	Biotin/lipoyl attachment
schistosoma_mansoni_prjea36577	Smp_141360	PF02786	IPR000089	Biotin_lipoyl	Biotin/lipoyl attachment
schistosoma_mansoni_prjea36577	Smp_165400	PF02786	IPR000089	Biotin_lipoyl	Biotin/lipoyl attachment
schistosoma_mansoni_prjea36577	Smp_165400	PF02786	IPR000089	Biotin_lipoyl	Biotin/lipoyl attachment
schistosoma_mansoni_prjea36577	Smp_066410	PF02817	IPR000089	Biotin_lipoyl	Biotin/lipoyl attachment
schistosoma_mansoni_prjea36577	Smp_066410	PF02817	IPR000089	Biotin_lipoyl	Biotin/lipoyl attachment
schistosoma_mansoni_prjea36577	Smp_212190	PF02817	IPR000089	Biotin_lipoyl	Biotin/lipoyl attachment
schistosoma_mansoni_prjea36577	Smp_212190	PF02817	IPR000089	Biotin_lipoyl	Biotin/lipoyl attachment
schistosoma_mansoni_prjea36577	Smp_212190	PF02817	IPR000089	Biotin_lipoyl	Biotin/lipoyl attachment
schistosoma_mansoni_prjea36577	Smp_212190	PF02817	IPR000089	Biotin_lipoyl	Biotin/lipoyl attachment
schistosoma_mansoni_prjea36577	Smp_123710	PF08326	IPR000089	Biotin_lipoyl	Biotin/lipoyl attachment
schistosoma_mansoni_prjea36577	Smp_123710	PF08326	IPR000089	Biotin_lipoyl	Biotin/lipoyl attachment
schistosoma_mansoni_prjea36577	Smp_123710	PF08326	IPR000089	Biotin_lipoyl	Biotin/lipoyl attachment
schistosoma_mansoni_prjea36577	Smp_123710	PF08326	IPR000089	Biotin_lipoyl	Biotin/lipoyl attachment
schistosoma_mansoni_prjea36577	Smp_165400	PF18140	IPR000089	Biotin_lipoyl	Biotin/lipoyl attachment
schistosoma_mansoni_prjea36577	Smp_165400	PF18140	IPR000089	Biotin_lipoyl	Biotin/lipoyl attachment
schistosoma_mansoni_prjea36577	Smp_123710	PF21385	IPR000089	Biotin_lipoyl	Biotin/lipoyl attachment
schistosoma_mansoni_prjea36577	Smp_123710	PF21385	IPR000089	Biotin_lipoyl	Biotin/lipoyl attachment
schistosoma_mansoni_prjea36577	Smp_165420	PF12372	IPR000091	Huntingtin	Huntingtin
schistosoma_mansoni_prjea36577	Smp_165420	PF12372	IPR000091	Huntingtin	Huntingtin
schistosoma_mansoni_prjea36577	Smp_165420	PF12372	IPR000091	Huntingtin	Huntingtin
schistosoma_mansoni_prjea36577	Smp_165420	PF12372	IPR000091	Huntingtin	Huntingtin
schistosoma_mansoni_prjea36577	Smp_165420	PF20926	IPR000091	Huntingtin	Huntingtin
schistosoma_mansoni_prjea36577	Smp_165420	PF20926	IPR000091	Huntingtin	Huntingtin
schistosoma_mansoni_prjea36577	Smp_070710	PF00348	IPR000092	Polyprenyl_synt	Polyprenyl synthetase
schistosoma_mansoni_prjea36577	Smp_070710	PF00348	IPR000092	Polyprenyl_synt	Polyprenyl synthetase
schistosoma_mansoni_prjea36577	Smp_134230	PF00348	IPR000092	Polyprenyl_synt	Polyprenyl synthetase
schistosoma_mansoni_prjea36577	Smp_134230	PF00348	IPR000092	Polyprenyl_synt	Polyprenyl synthetase
schistosoma_mansoni_prjea36577	Smp_134230	PF00348	IPR000092	Polyprenyl_synt	Polyprenyl synthetase
schistosoma_mansoni_prjea36577	Smp_302450	PF00348	IPR000092	Polyprenyl_synt	Polyprenyl synthetase
schistosoma_mansoni_prjea36577	Smp_302450	PF00348	IPR000092	Polyprenyl_synt	Polyprenyl synthetase
schistosoma_mansoni_prjea36577	Smp_302480	PF00348	IPR000092	Polyprenyl_synt	Polyprenyl synthetase
schistosoma_mansoni_prjea36577	Smp_302480	PF00348	IPR000092	Polyprenyl_synt	Polyprenyl synthetase
schistosoma_mansoni_prjea36577	Smp_302480	PF00348	IPR000092	Polyprenyl_synt	Polyprenyl synthetase
schistosoma_mansoni_prjea36577	Smp_176580	PF00018	IPR000095	CRIB_dom	CRIB domain
schistosoma_mansoni_prjea36577	Smp_176580	PF00018	IPR000095	CRIB_dom	CRIB domain
schistosoma_mansoni_prjea36577	Smp_064040	PF00069	IPR000095	CRIB_dom	CRIB domain
schistosoma_mansoni_prjea36577	Smp_158560	PF00069	IPR000095	CRIB_dom	CRIB domain
schistosoma_mansoni_prjea36577	Smp_159730	PF00069	IPR000095	CRIB_dom	CRIB domain
schistosoma_mansoni_prjea36577	Smp_159730	PF00069	IPR000095	CRIB_dom	CRIB domain
schistosoma_mansoni_prjea36577	Smp_333950	PF00069	IPR000095	CRIB_dom	CRIB domain
schistosoma_mansoni_prjea36577	Smp_333950	PF00069	IPR000095	CRIB_dom	CRIB domain
schistosoma_mansoni_prjea36577	Smp_333950	PF00069	IPR000095	CRIB_dom	CRIB domain
schistosoma_mansoni_prjea36577	Smp_347600	PF00069	IPR000095	CRIB_dom	CRIB domain
schistosoma_mansoni_prjea36577	Smp_158560	PF00130	IPR000095	CRIB_dom	CRIB domain
schistosoma_mansoni_prjea36577	Smp_082780	PF00568	IPR000095	CRIB_dom	CRIB domain
schistosoma_mansoni_prjea36577	Smp_082780	PF00568	IPR000095	CRIB_dom	CRIB domain
schistosoma_mansoni_prjea36577	Smp_158560	PF00780	IPR000095	CRIB_dom	CRIB domain
schistosoma_mansoni_prjea36577	Smp_064040	PF00786	IPR000095	CRIB_dom	CRIB domain
schistosoma_mansoni_prjea36577	Smp_082780	PF00786	IPR000095	CRIB_dom	CRIB domain
schistosoma_mansoni_prjea36577	Smp_082780	PF00786	IPR000095	CRIB_dom	CRIB domain
schistosoma_mansoni_prjea36577	Smp_159730	PF00786	IPR000095	CRIB_dom	CRIB domain
schistosoma_mansoni_prjea36577	Smp_159730	PF00786	IPR000095	CRIB_dom	CRIB domain
schistosoma_mansoni_prjea36577	Smp_162900	PF00786	IPR000095	CRIB_dom	CRIB domain
schistosoma_mansoni_prjea36577	Smp_162900	PF00786	IPR000095	CRIB_dom	CRIB domain
schistosoma_mansoni_prjea36577	Smp_162900	PF00786	IPR000095	CRIB_dom	CRIB domain
schistosoma_mansoni_prjea36577	Smp_162900	PF00786	IPR000095	CRIB_dom	CRIB domain
schistosoma_mansoni_prjea36577	Smp_162900	PF00786	IPR000095	CRIB_dom	CRIB domain
schistosoma_mansoni_prjea36577	Smp_162900	PF00786	IPR000095	CRIB_dom	CRIB domain
schistosoma_mansoni_prjea36577	Smp_176580	PF00786	IPR000095	CRIB_dom	CRIB domain
schistosoma_mansoni_prjea36577	Smp_176580	PF00786	IPR000095	CRIB_dom	CRIB domain
schistosoma_mansoni_prjea36577	Smp_333950	PF00786	IPR000095	CRIB_dom	CRIB domain
schistosoma_mansoni_prjea36577	Smp_333950	PF00786	IPR000095	CRIB_dom	CRIB domain
schistosoma_mansoni_prjea36577	Smp_333950	PF00786	IPR000095	CRIB_dom	CRIB domain
schistosoma_mansoni_prjea36577	Smp_347600	PF00786	IPR000095	CRIB_dom	CRIB domain
schistosoma_mansoni_prjea36577	Smp_162900	PF07714	IPR000095	CRIB_dom	CRIB domain
schistosoma_mansoni_prjea36577	Smp_162900	PF07714	IPR000095	CRIB_dom	CRIB domain
schistosoma_mansoni_prjea36577	Smp_162900	PF07714	IPR000095	CRIB_dom	CRIB domain
schistosoma_mansoni_prjea36577	Smp_162900	PF07714	IPR000095	CRIB_dom	CRIB domain
schistosoma_mansoni_prjea36577	Smp_162900	PF07714	IPR000095	CRIB_dom	CRIB domain
schistosoma_mansoni_prjea36577	Smp_162900	PF07714	IPR000095	CRIB_dom	CRIB domain
schistosoma_mansoni_prjea36577	Smp_176580	PF07714	IPR000095	CRIB_dom	CRIB domain
schistosoma_mansoni_prjea36577	Smp_176580	PF07714	IPR000095	CRIB_dom	CRIB domain
schistosoma_mansoni_prjea36577	Smp_176580	PF07714	IPR000095	CRIB_dom	CRIB domain
schistosoma_mansoni_prjea36577	Smp_176580	PF07714	IPR000095	CRIB_dom	CRIB domain
schistosoma_mansoni_prjea36577	Smp_060080		IPR000095	CRIB_dom	CRIB domain
schistosoma_mansoni_prjea36577	Smp_089100	PF01019	IPR000101	GGT_peptidase	Gamma-glutamyltranspeptidase
schistosoma_mansoni_prjea36577	Smp_089290	PF16499	IPR000111	Glyco_hydro_27/36_CS	Glycoside hydrolase family 27/36, conserved site
schistosoma_mansoni_prjea36577	Smp_179250	PF16499	IPR000111	Glyco_hydro_27/36_CS	Glycoside hydrolase family 27/36, conserved site
schistosoma_mansoni_prjea36577	Smp_186710	PF16499	IPR000111	Glyco_hydro_27/36_CS	Glycoside hydrolase family 27/36, conserved site
schistosoma_mansoni_prjea36577	Smp_247750	PF16499	IPR000111	Glyco_hydro_27/36_CS	Glycoside hydrolase family 27/36, conserved site
schistosoma_mansoni_prjea36577	Smp_247760	PF16499	IPR000111	Glyco_hydro_27/36_CS	Glycoside hydrolase family 27/36, conserved site
schistosoma_mansoni_prjea36577	Smp_089290	PF17450	IPR000111	Glyco_hydro_27/36_CS	Glycoside hydrolase family 27/36, conserved site
schistosoma_mansoni_prjea36577	Smp_179250	PF17450	IPR000111	Glyco_hydro_27/36_CS	Glycoside hydrolase family 27/36, conserved site
schistosoma_mansoni_prjea36577	Smp_247750	PF17450	IPR000111	Glyco_hydro_27/36_CS	Glycoside hydrolase family 27/36, conserved site
schistosoma_mansoni_prjea36577	Smp_247760	PF17450	IPR000111	Glyco_hydro_27/36_CS	Glycoside hydrolase family 27/36, conserved site
schistosoma_mansoni_prjea36577	Smp_154690	PF00252	IPR000114	Ribosomal_uL16_bact-type	Large ribosomal subunit protein uL16, bacterial-type
schistosoma_mansoni_prjea36577	Smp_170550	PF00396	IPR000118	Granulin	Granulin
schistosoma_mansoni_prjea36577	Smp_170550	PF00396	IPR000118	Granulin	Granulin
schistosoma_mansoni_prjea36577	Smp_170550	PF00396	IPR000118	Granulin	Granulin
schistosoma_mansoni_prjea36577	Smp_170550	PF00396	IPR000118	Granulin	Granulin
schistosoma_mansoni_prjea36577	Smp_170550	PF00396	IPR000118	Granulin	Granulin
schistosoma_mansoni_prjea36577	Smp_170550	PF00396	IPR000118	Granulin	Granulin
schistosoma_mansoni_prjea36577	Smp_170550	PF00396	IPR000118	Granulin	Granulin
schistosoma_mansoni_prjea36577	Smp_170550	PF00396	IPR000118	Granulin	Granulin
schistosoma_mansoni_prjea36577	Smp_170550	PF00396	IPR000118	Granulin	Granulin
schistosoma_mansoni_prjea36577	Smp_170550	PF00396	IPR000118	Granulin	Granulin
schistosoma_mansoni_prjea36577	Smp_170550	PF00396	IPR000118	Granulin	Granulin
schistosoma_mansoni_prjea36577	Smp_170550	PF00396	IPR000118	Granulin	Granulin
schistosoma_mansoni_prjea36577	Smp_170550	PF00396	IPR000118	Granulin	Granulin
schistosoma_mansoni_prjea36577	Smp_170550	PF00396	IPR000118	Granulin	Granulin
schistosoma_mansoni_prjea36577	Smp_170550	PF00396	IPR000118	Granulin	Granulin
schistosoma_mansoni_prjea36577	Smp_170550	PF00396	IPR000118	Granulin	Granulin
schistosoma_mansoni_prjea36577	Smp_170550	PF00396	IPR000118	Granulin	Granulin
schistosoma_mansoni_prjea36577	Smp_170550	PF00396	IPR000118	Granulin	Granulin
schistosoma_mansoni_prjea36577	Smp_170550	PF00396	IPR000118	Granulin	Granulin
schistosoma_mansoni_prjea36577	Smp_170550	PF00396	IPR000118	Granulin	Granulin
schistosoma_mansoni_prjea36577	Smp_170550	PF00396	IPR000118	Granulin	Granulin
schistosoma_mansoni_prjea36577	Smp_170550	PF00396	IPR000118	Granulin	Granulin
schistosoma_mansoni_prjea36577	Smp_170550	PF00396	IPR000118	Granulin	Granulin
schistosoma_mansoni_prjea36577	Smp_170550	PF00396	IPR000118	Granulin	Granulin
schistosoma_mansoni_prjea36577	Smp_170550	PF00396	IPR000118	Granulin	Granulin
schistosoma_mansoni_prjea36577	Smp_170550	PF00396	IPR000118	Granulin	Granulin
schistosoma_mansoni_prjea36577	Smp_170550	PF00396	IPR000118	Granulin	Granulin
schistosoma_mansoni_prjea36577	Smp_170550	PF00396	IPR000118	Granulin	Granulin
schistosoma_mansoni_prjea36577	Smp_170550	PF00396	IPR000118	Granulin	Granulin
schistosoma_mansoni_prjea36577	Smp_170550	PF00396	IPR000118	Granulin	Granulin
schistosoma_mansoni_prjea36577	Smp_170550	PF00396	IPR000118	Granulin	Granulin
schistosoma_mansoni_prjea36577	Smp_170550	PF00396	IPR000118	Granulin	Granulin
schistosoma_mansoni_prjea36577	Smp_170550	PF00396	IPR000118	Granulin	Granulin
schistosoma_mansoni_prjea36577	Smp_170550	PF00396	IPR000118	Granulin	Granulin
schistosoma_mansoni_prjea36577	Smp_170550	PF00396	IPR000118	Granulin	Granulin
schistosoma_mansoni_prjea36577	Smp_170550	PF00396	IPR000118	Granulin	Granulin
schistosoma_mansoni_prjea36577	Smp_170550	PF00396	IPR000118	Granulin	Granulin
schistosoma_mansoni_prjea36577	Smp_170550	PF00396	IPR000118	Granulin	Granulin
schistosoma_mansoni_prjea36577	Smp_170550	PF00396	IPR000118	Granulin	Granulin
schistosoma_mansoni_prjea36577	Smp_170550	PF00396	IPR000118	Granulin	Granulin
schistosoma_mansoni_prjea36577	Smp_170550	PF00396	IPR000118	Granulin	Granulin
schistosoma_mansoni_prjea36577	Smp_170550	PF00396	IPR000118	Granulin	Granulin
schistosoma_mansoni_prjea36577	Smp_170550	PF00396	IPR000118	Granulin	Granulin
schistosoma_mansoni_prjea36577	Smp_170550	PF00396	IPR000118	Granulin	Granulin
schistosoma_mansoni_prjea36577	Smp_170550	PF00396	IPR000118	Granulin	Granulin
schistosoma_mansoni_prjea36577	Smp_170550	PF00396	IPR000118	Granulin	Granulin
schistosoma_mansoni_prjea36577	Smp_170550	PF00396	IPR000118	Granulin	Granulin
schistosoma_mansoni_prjea36577	Smp_170550	PF00396	IPR000118	Granulin	Granulin
schistosoma_mansoni_prjea36577	Smp_170550	PF00396	IPR000118	Granulin	Granulin
schistosoma_mansoni_prjea36577	Smp_170550	PF00396	IPR000118	Granulin	Granulin
schistosoma_mansoni_prjea36577	Smp_170550	PF00396	IPR000118	Granulin	Granulin
schistosoma_mansoni_prjea36577	Smp_170550	PF00396	IPR000118	Granulin	Granulin
schistosoma_mansoni_prjea36577	Smp_170550	PF00396	IPR000118	Granulin	Granulin
schistosoma_mansoni_prjea36577	Smp_170550	PF00396	IPR000118	Granulin	Granulin
schistosoma_mansoni_prjea36577	Smp_170550	PF00396	IPR000118	Granulin	Granulin
schistosoma_mansoni_prjea36577	Smp_170550	PF00396	IPR000118	Granulin	Granulin
schistosoma_mansoni_prjea36577	Smp_170550	PF00396	IPR000118	Granulin	Granulin
schistosoma_mansoni_prjea36577	Smp_170550	PF00396	IPR000118	Granulin	Granulin
schistosoma_mansoni_prjea36577	Smp_170550	PF00396	IPR000118	Granulin	Granulin
schistosoma_mansoni_prjea36577	Smp_170550	PF00396	IPR000118	Granulin	Granulin
schistosoma_mansoni_prjea36577	Smp_170550	PF00396	IPR000118	Granulin	Granulin
schistosoma_mansoni_prjea36577	Smp_170550	PF00396	IPR000118	Granulin	Granulin
schistosoma_mansoni_prjea36577	Smp_170550	PF00396	IPR000118	Granulin	Granulin
schistosoma_mansoni_prjea36577	Smp_170550	PF00396	IPR000118	Granulin	Granulin
schistosoma_mansoni_prjea36577	Smp_170550	PF00396	IPR000118	Granulin	Granulin
schistosoma_mansoni_prjea36577	Smp_170550	PF00396	IPR000118	Granulin	Granulin
schistosoma_mansoni_prjea36577	Smp_170550	PF00396	IPR000118	Granulin	Granulin
schistosoma_mansoni_prjea36577	Smp_170550	PF00396	IPR000118	Granulin	Granulin
schistosoma_mansoni_prjea36577	Smp_170550	PF00396	IPR000118	Granulin	Granulin
schistosoma_mansoni_prjea36577	Smp_170550	PF00396	IPR000118	Granulin	Granulin
schistosoma_mansoni_prjea36577	Smp_170550	PF00396	IPR000118	Granulin	Granulin
schistosoma_mansoni_prjea36577	Smp_170550	PF00396	IPR000118	Granulin	Granulin
schistosoma_mansoni_prjea36577	Smp_170550	PF00396	IPR000118	Granulin	Granulin
schistosoma_mansoni_prjea36577	Smp_170550	PF00396	IPR000118	Granulin	Granulin
schistosoma_mansoni_prjea36577	Smp_170550	PF00396	IPR000118	Granulin	Granulin
schistosoma_mansoni_prjea36577	Smp_170550	PF00396	IPR000118	Granulin	Granulin
schistosoma_mansoni_prjea36577	Smp_170550	PF00396	IPR000118	Granulin	Granulin
schistosoma_mansoni_prjea36577	Smp_170550	PF00396	IPR000118	Granulin	Granulin
schistosoma_mansoni_prjea36577	Smp_170550	PF00396	IPR000118	Granulin	Granulin
schistosoma_mansoni_prjea36577	Smp_170550	PF00396	IPR000118	Granulin	Granulin
schistosoma_mansoni_prjea36577	Smp_170550	PF00396	IPR000118	Granulin	Granulin
schistosoma_mansoni_prjea36577	Smp_170550	PF00396	IPR000118	Granulin	Granulin
schistosoma_mansoni_prjea36577	Smp_170550	PF00396	IPR000118	Granulin	Granulin
schistosoma_mansoni_prjea36577	Smp_170550	PF00396	IPR000118	Granulin	Granulin
schistosoma_mansoni_prjea36577	Smp_170550	PF00396	IPR000118	Granulin	Granulin
schistosoma_mansoni_prjea36577	Smp_170550	PF00396	IPR000118	Granulin	Granulin
schistosoma_mansoni_prjea36577	Smp_170550	PF00396	IPR000118	Granulin	Granulin
schistosoma_mansoni_prjea36577	Smp_170550	PF00396	IPR000118	Granulin	Granulin
schistosoma_mansoni_prjea36577	Smp_170550	PF00396	IPR000118	Granulin	Granulin
schistosoma_mansoni_prjea36577	Smp_170550	PF00396	IPR000118	Granulin	Granulin
schistosoma_mansoni_prjea36577	Smp_170550	PF00396	IPR000118	Granulin	Granulin
schistosoma_mansoni_prjea36577	Smp_170550	PF00396	IPR000118	Granulin	Granulin
schistosoma_mansoni_prjea36577	Smp_170550	PF00396	IPR000118	Granulin	Granulin
schistosoma_mansoni_prjea36577	Smp_170550	PF00396	IPR000118	Granulin	Granulin
schistosoma_mansoni_prjea36577	Smp_170550	PF00396	IPR000118	Granulin	Granulin
schistosoma_mansoni_prjea36577	Smp_170550	PF00396	IPR000118	Granulin	Granulin
schistosoma_mansoni_prjea36577	Smp_170550	PF00396	IPR000118	Granulin	Granulin
schistosoma_mansoni_prjea36577	Smp_170550	PF00396	IPR000118	Granulin	Granulin
schistosoma_mansoni_prjea36577	Smp_170550	PF00396	IPR000118	Granulin	Granulin
schistosoma_mansoni_prjea36577	Smp_170550	PF00396	IPR000118	Granulin	Granulin
schistosoma_mansoni_prjea36577	Smp_170550	PF00396	IPR000118	Granulin	Granulin
schistosoma_mansoni_prjea36577	Smp_170550	PF00396	IPR000118	Granulin	Granulin
schistosoma_mansoni_prjea36577	Smp_170550	PF00396	IPR000118	Granulin	Granulin
schistosoma_mansoni_prjea36577	Smp_170550	PF00396	IPR000118	Granulin	Granulin
schistosoma_mansoni_prjea36577	Smp_170550	PF00396	IPR000118	Granulin	Granulin
schistosoma_mansoni_prjea36577	Smp_170550	PF00396	IPR000118	Granulin	Granulin
schistosoma_mansoni_prjea36577	Smp_170550	PF00396	IPR000118	Granulin	Granulin
schistosoma_mansoni_prjea36577	Smp_170550	PF00396	IPR000118	Granulin	Granulin
schistosoma_mansoni_prjea36577	Smp_170550	PF00396	IPR000118	Granulin	Granulin
schistosoma_mansoni_prjea36577	Smp_170550	PF00396	IPR000118	Granulin	Granulin
schistosoma_mansoni_prjea36577	Smp_170550	PF00396	IPR000118	Granulin	Granulin
schistosoma_mansoni_prjea36577	Smp_170550	PF00396	IPR000118	Granulin	Granulin
schistosoma_mansoni_prjea36577	Smp_170550	PF00396	IPR000118	Granulin	Granulin
schistosoma_mansoni_prjea36577	Smp_170550	PF00396	IPR000118	Granulin	Granulin
schistosoma_mansoni_prjea36577	Smp_170550	PF00396	IPR000118	Granulin	Granulin
schistosoma_mansoni_prjea36577	Smp_170550	PF00396	IPR000118	Granulin	Granulin
schistosoma_mansoni_prjea36577	Smp_170550	PF00396	IPR000118	Granulin	Granulin
schistosoma_mansoni_prjea36577	Smp_170550	PF00396	IPR000118	Granulin	Granulin
schistosoma_mansoni_prjea36577	Smp_170550	PF00396	IPR000118	Granulin	Granulin
schistosoma_mansoni_prjea36577	Smp_170550	PF00396	IPR000118	Granulin	Granulin
schistosoma_mansoni_prjea36577	Smp_170550	PF00396	IPR000118	Granulin	Granulin
schistosoma_mansoni_prjea36577	Smp_170550	PF00396	IPR000118	Granulin	Granulin
schistosoma_mansoni_prjea36577	Smp_170550	PF00396	IPR000118	Granulin	Granulin
schistosoma_mansoni_prjea36577	Smp_170550	PF00396	IPR000118	Granulin	Granulin
schistosoma_mansoni_prjea36577	Smp_170550	PF00396	IPR000118	Granulin	Granulin
schistosoma_mansoni_prjea36577	Smp_170550	PF00396	IPR000118	Granulin	Granulin
schistosoma_mansoni_prjea36577	Smp_170550	PF00396	IPR000118	Granulin	Granulin
schistosoma_mansoni_prjea36577	Smp_170550	PF00396	IPR000118	Granulin	Granulin
schistosoma_mansoni_prjea36577	Smp_170550	PF00396	IPR000118	Granulin	Granulin
schistosoma_mansoni_prjea36577	Smp_170550	PF00396	IPR000118	Granulin	Granulin
schistosoma_mansoni_prjea36577	Smp_170550	PF00396	IPR000118	Granulin	Granulin
schistosoma_mansoni_prjea36577	Smp_170550	PF00396	IPR000118	Granulin	Granulin
schistosoma_mansoni_prjea36577	Smp_170550	PF00396	IPR000118	Granulin	Granulin
schistosoma_mansoni_prjea36577	Smp_170550	PF00396	IPR000118	Granulin	Granulin
schistosoma_mansoni_prjea36577	Smp_170550	PF00396	IPR000118	Granulin	Granulin
schistosoma_mansoni_prjea36577	Smp_170550	PF00396	IPR000118	Granulin	Granulin
schistosoma_mansoni_prjea36577	Smp_170550	PF00396	IPR000118	Granulin	Granulin
schistosoma_mansoni_prjea36577	Smp_170550	PF00396	IPR000118	Granulin	Granulin
schistosoma_mansoni_prjea36577	Smp_170550	PF00396	IPR000118	Granulin	Granulin
schistosoma_mansoni_prjea36577	Smp_170550	PF00396	IPR000118	Granulin	Granulin
schistosoma_mansoni_prjea36577	Smp_170550	PF00396	IPR000118	Granulin	Granulin
schistosoma_mansoni_prjea36577	Smp_170550	PF00396	IPR000118	Granulin	Granulin
schistosoma_mansoni_prjea36577	Smp_170550	PF00396	IPR000118	Granulin	Granulin
schistosoma_mansoni_prjea36577	Smp_170550	PF00396	IPR000118	Granulin	Granulin
schistosoma_mansoni_prjea36577	Smp_170550	PF00396	IPR000118	Granulin	Granulin
schistosoma_mansoni_prjea36577	Smp_170550	PF00396	IPR000118	Granulin	Granulin
schistosoma_mansoni_prjea36577	Smp_170550	PF00396	IPR000118	Granulin	Granulin
schistosoma_mansoni_prjea36577	Smp_170550	PF00396	IPR000118	Granulin	Granulin
schistosoma_mansoni_prjea36577	Smp_170550	PF00396	IPR000118	Granulin	Granulin
schistosoma_mansoni_prjea36577	Smp_170550	PF00396	IPR000118	Granulin	Granulin
schistosoma_mansoni_prjea36577	Smp_170550	PF00396	IPR000118	Granulin	Granulin
schistosoma_mansoni_prjea36577	Smp_170550	PF00396	IPR000118	Granulin	Granulin
schistosoma_mansoni_prjea36577	Smp_170550	PF00396	IPR000118	Granulin	Granulin
schistosoma_mansoni_prjea36577	Smp_170550	PF00396	IPR000118	Granulin	Granulin
schistosoma_mansoni_prjea36577	Smp_170550	PF00396	IPR000118	Granulin	Granulin
schistosoma_mansoni_prjea36577	Smp_170550	PF00396	IPR000118	Granulin	Granulin
schistosoma_mansoni_prjea36577	Smp_170550	PF00396	IPR000118	Granulin	Granulin
schistosoma_mansoni_prjea36577	Smp_170550	PF00396	IPR000118	Granulin	Granulin
schistosoma_mansoni_prjea36577	Smp_170550	PF00396	IPR000118	Granulin	Granulin
schistosoma_mansoni_prjea36577	Smp_170550	PF00396	IPR000118	Granulin	Granulin
schistosoma_mansoni_prjea36577	Smp_170550	PF00396	IPR000118	Granulin	Granulin
schistosoma_mansoni_prjea36577	Smp_170550	PF00396	IPR000118	Granulin	Granulin
schistosoma_mansoni_prjea36577	Smp_170550	PF00396	IPR000118	Granulin	Granulin
schistosoma_mansoni_prjea36577	Smp_170550	PF00396	IPR000118	Granulin	Granulin
schistosoma_mansoni_prjea36577	Smp_170550	PF00396	IPR000118	Granulin	Granulin
schistosoma_mansoni_prjea36577	Smp_170550	PF00396	IPR000118	Granulin	Granulin
schistosoma_mansoni_prjea36577	Smp_170550	PF00396	IPR000118	Granulin	Granulin
schistosoma_mansoni_prjea36577	Smp_170550	PF00396	IPR000118	Granulin	Granulin
schistosoma_mansoni_prjea36577	Smp_170550	PF00396	IPR000118	Granulin	Granulin
schistosoma_mansoni_prjea36577	Smp_170550	PF00396	IPR000118	Granulin	Granulin
schistosoma_mansoni_prjea36577	Smp_170550	PF00396	IPR000118	Granulin	Granulin
schistosoma_mansoni_prjea36577	Smp_170550	PF00396	IPR000118	Granulin	Granulin
schistosoma_mansoni_prjea36577	Smp_170550	PF00396	IPR000118	Granulin	Granulin
schistosoma_mansoni_prjea36577	Smp_170550	PF00396	IPR000118	Granulin	Granulin
schistosoma_mansoni_prjea36577	Smp_170550	PF00396	IPR000118	Granulin	Granulin
schistosoma_mansoni_prjea36577	Smp_170550	PF00396	IPR000118	Granulin	Granulin
schistosoma_mansoni_prjea36577	Smp_170550	PF00396	IPR000118	Granulin	Granulin
schistosoma_mansoni_prjea36577	Smp_170550	PF00396	IPR000118	Granulin	Granulin
schistosoma_mansoni_prjea36577	Smp_170550	PF00396	IPR000118	Granulin	Granulin
schistosoma_mansoni_prjea36577	Smp_170550	PF00396	IPR000118	Granulin	Granulin
schistosoma_mansoni_prjea36577	Smp_170550	PF00396	IPR000118	Granulin	Granulin
schistosoma_mansoni_prjea36577	Smp_170550	PF00396	IPR000118	Granulin	Granulin
schistosoma_mansoni_prjea36577	Smp_170550	PF00396	IPR000118	Granulin	Granulin
schistosoma_mansoni_prjea36577	Smp_170550	PF00396	IPR000118	Granulin	Granulin
schistosoma_mansoni_prjea36577	Smp_170550	PF00396	IPR000118	Granulin	Granulin
schistosoma_mansoni_prjea36577	Smp_170550	PF00396	IPR000118	Granulin	Granulin
schistosoma_mansoni_prjea36577	Smp_170550	PF00396	IPR000118	Granulin	Granulin
schistosoma_mansoni_prjea36577	Smp_170550	PF00396	IPR000118	Granulin	Granulin
schistosoma_mansoni_prjea36577	Smp_170550	PF00396	IPR000118	Granulin	Granulin
schistosoma_mansoni_prjea36577	Smp_170550	PF00396	IPR000118	Granulin	Granulin
schistosoma_mansoni_prjea36577	Smp_170550	PF00396	IPR000118	Granulin	Granulin
schistosoma_mansoni_prjea36577	Smp_170550	PF00396	IPR000118	Granulin	Granulin
schistosoma_mansoni_prjea36577	Smp_170550	PF00396	IPR000118	Granulin	Granulin
schistosoma_mansoni_prjea36577	Smp_170550	PF00396	IPR000118	Granulin	Granulin
schistosoma_mansoni_prjea36577	Smp_170550	PF00396	IPR000118	Granulin	Granulin
schistosoma_mansoni_prjea36577	Smp_170550	PF00396	IPR000118	Granulin	Granulin
schistosoma_mansoni_prjea36577	Smp_170550	PF00396	IPR000118	Granulin	Granulin
schistosoma_mansoni_prjea36577	Smp_170550	PF00396	IPR000118	Granulin	Granulin
schistosoma_mansoni_prjea36577	Smp_170550	PF00396	IPR000118	Granulin	Granulin
schistosoma_mansoni_prjea36577	Smp_170550	PF00396	IPR000118	Granulin	Granulin
schistosoma_mansoni_prjea36577	Smp_170550	PF00396	IPR000118	Granulin	Granulin
schistosoma_mansoni_prjea36577	Smp_170550	PF00396	IPR000118	Granulin	Granulin
schistosoma_mansoni_prjea36577	Smp_170550	PF00396	IPR000118	Granulin	Granulin
schistosoma_mansoni_prjea36577	Smp_170550	PF00396	IPR000118	Granulin	Granulin
schistosoma_mansoni_prjea36577	Smp_170550	PF00396	IPR000118	Granulin	Granulin
schistosoma_mansoni_prjea36577	Smp_170550	PF00396	IPR000118	Granulin	Granulin
schistosoma_mansoni_prjea36577	Smp_170550	PF00396	IPR000118	Granulin	Granulin
schistosoma_mansoni_prjea36577	Smp_170550	PF00396	IPR000118	Granulin	Granulin
schistosoma_mansoni_prjea36577	Smp_170550	PF00396	IPR000118	Granulin	Granulin
schistosoma_mansoni_prjea36577	Smp_170550	PF00396	IPR000118	Granulin	Granulin
schistosoma_mansoni_prjea36577	Smp_170550	PF00396	IPR000118	Granulin	Granulin
schistosoma_mansoni_prjea36577	Smp_170550	PF00396	IPR000118	Granulin	Granulin
schistosoma_mansoni_prjea36577	Smp_170550	PF00396	IPR000118	Granulin	Granulin
schistosoma_mansoni_prjea36577	Smp_170550	PF00396	IPR000118	Granulin	Granulin
schistosoma_mansoni_prjea36577	Smp_170550	PF00396	IPR000118	Granulin	Granulin
schistosoma_mansoni_prjea36577	Smp_170550	PF00396	IPR000118	Granulin	Granulin
schistosoma_mansoni_prjea36577	Smp_170550	PF00396	IPR000118	Granulin	Granulin
schistosoma_mansoni_prjea36577	Smp_170550	PF00396	IPR000118	Granulin	Granulin
schistosoma_mansoni_prjea36577	Smp_170550	PF00396	IPR000118	Granulin	Granulin
schistosoma_mansoni_prjea36577	Smp_170550	PF00396	IPR000118	Granulin	Granulin
schistosoma_mansoni_prjea36577	Smp_170550	PF00396	IPR000118	Granulin	Granulin
schistosoma_mansoni_prjea36577	Smp_170550	PF00396	IPR000118	Granulin	Granulin
schistosoma_mansoni_prjea36577	Smp_170550	PF00396	IPR000118	Granulin	Granulin
schistosoma_mansoni_prjea36577	Smp_170550	PF00396	IPR000118	Granulin	Granulin
schistosoma_mansoni_prjea36577	Smp_170550	PF00396	IPR000118	Granulin	Granulin
schistosoma_mansoni_prjea36577	Smp_170550	PF00396	IPR000118	Granulin	Granulin
schistosoma_mansoni_prjea36577	Smp_170550	PF00396	IPR000118	Granulin	Granulin
schistosoma_mansoni_prjea36577	Smp_170550	PF00396	IPR000118	Granulin	Granulin
schistosoma_mansoni_prjea36577	Smp_170550	PF00396	IPR000118	Granulin	Granulin
schistosoma_mansoni_prjea36577	Smp_170550	PF00396	IPR000118	Granulin	Granulin
schistosoma_mansoni_prjea36577	Smp_170550	PF00396	IPR000118	Granulin	Granulin
schistosoma_mansoni_prjea36577	Smp_170550	PF00396	IPR000118	Granulin	Granulin
schistosoma_mansoni_prjea36577	Smp_170550	PF00396	IPR000118	Granulin	Granulin
schistosoma_mansoni_prjea36577	Smp_170550	PF00396	IPR000118	Granulin	Granulin
schistosoma_mansoni_prjea36577	Smp_170550	PF00396	IPR000118	Granulin	Granulin
schistosoma_mansoni_prjea36577	Smp_170550	PF00396	IPR000118	Granulin	Granulin
schistosoma_mansoni_prjea36577	Smp_170550	PF00396	IPR000118	Granulin	Granulin
schistosoma_mansoni_prjea36577	Smp_170550	PF00396	IPR000118	Granulin	Granulin
schistosoma_mansoni_prjea36577	Smp_170550	PF00396	IPR000118	Granulin	Granulin
schistosoma_mansoni_prjea36577	Smp_170550	PF00396	IPR000118	Granulin	Granulin
schistosoma_mansoni_prjea36577	Smp_170550	PF00396	IPR000118	Granulin	Granulin
schistosoma_mansoni_prjea36577	Smp_170550	PF00396	IPR000118	Granulin	Granulin
schistosoma_mansoni_prjea36577	Smp_170550	PF00396	IPR000118	Granulin	Granulin
schistosoma_mansoni_prjea36577	Smp_170550	PF00396	IPR000118	Granulin	Granulin
schistosoma_mansoni_prjea36577	Smp_170550	PF00396	IPR000118	Granulin	Granulin
schistosoma_mansoni_prjea36577	Smp_170550	PF00396	IPR000118	Granulin	Granulin
schistosoma_mansoni_prjea36577	Smp_170550	PF00396	IPR000118	Granulin	Granulin
schistosoma_mansoni_prjea36577	Smp_170550	PF00396	IPR000118	Granulin	Granulin
schistosoma_mansoni_prjea36577	Smp_170550	PF00396	IPR000118	Granulin	Granulin
schistosoma_mansoni_prjea36577	Smp_170550	PF00396	IPR000118	Granulin	Granulin
schistosoma_mansoni_prjea36577	Smp_170550	PF00396	IPR000118	Granulin	Granulin
schistosoma_mansoni_prjea36577	Smp_170550	PF00396	IPR000118	Granulin	Granulin
schistosoma_mansoni_prjea36577	Smp_170550	PF00396	IPR000118	Granulin	Granulin
schistosoma_mansoni_prjea36577	Smp_170550	PF00396	IPR000118	Granulin	Granulin
schistosoma_mansoni_prjea36577	Smp_170550	PF00396	IPR000118	Granulin	Granulin
schistosoma_mansoni_prjea36577	Smp_170550	PF00396	IPR000118	Granulin	Granulin
schistosoma_mansoni_prjea36577	Smp_170550	PF00396	IPR000118	Granulin	Granulin
schistosoma_mansoni_prjea36577	Smp_170550	PF00396	IPR000118	Granulin	Granulin
schistosoma_mansoni_prjea36577	Smp_170550	PF00396	IPR000118	Granulin	Granulin
schistosoma_mansoni_prjea36577	Smp_170550	PF00396	IPR000118	Granulin	Granulin
schistosoma_mansoni_prjea36577	Smp_170550	PF00396	IPR000118	Granulin	Granulin
schistosoma_mansoni_prjea36577	Smp_170550	PF00396	IPR000118	Granulin	Granulin
schistosoma_mansoni_prjea36577	Smp_170550	PF00396	IPR000118	Granulin	Granulin
schistosoma_mansoni_prjea36577	Smp_170550	PF00396	IPR000118	Granulin	Granulin
schistosoma_mansoni_prjea36577	Smp_170550	PF00396	IPR000118	Granulin	Granulin
schistosoma_mansoni_prjea36577	Smp_170550	PF00396	IPR000118	Granulin	Granulin
schistosoma_mansoni_prjea36577	Smp_170550	PF00396	IPR000118	Granulin	Granulin
schistosoma_mansoni_prjea36577	Smp_170550	PF00396	IPR000118	Granulin	Granulin
schistosoma_mansoni_prjea36577	Smp_170550	PF00396	IPR000118	Granulin	Granulin
schistosoma_mansoni_prjea36577	Smp_170550	PF00396	IPR000118	Granulin	Granulin
schistosoma_mansoni_prjea36577	Smp_170550	PF00396	IPR000118	Granulin	Granulin
schistosoma_mansoni_prjea36577	Smp_170550	PF00396	IPR000118	Granulin	Granulin
schistosoma_mansoni_prjea36577	Smp_170550	PF00396	IPR000118	Granulin	Granulin
schistosoma_mansoni_prjea36577	Smp_170550	PF00396	IPR000118	Granulin	Granulin
schistosoma_mansoni_prjea36577	Smp_170550	PF00396	IPR000118	Granulin	Granulin
schistosoma_mansoni_prjea36577	Smp_170550	PF00396	IPR000118	Granulin	Granulin
schistosoma_mansoni_prjea36577	Smp_170550	PF00396	IPR000118	Granulin	Granulin
schistosoma_mansoni_prjea36577	Smp_170550	PF00396	IPR000118	Granulin	Granulin
schistosoma_mansoni_prjea36577	Smp_170550	PF00396	IPR000118	Granulin	Granulin
schistosoma_mansoni_prjea36577	Smp_170550	PF00396	IPR000118	Granulin	Granulin
schistosoma_mansoni_prjea36577	Smp_170550	PF00396	IPR000118	Granulin	Granulin
schistosoma_mansoni_prjea36577	Smp_170550	PF00396	IPR000118	Granulin	Granulin
schistosoma_mansoni_prjea36577	Smp_170550	PF00396	IPR000118	Granulin	Granulin
schistosoma_mansoni_prjea36577	Smp_170550	PF00396	IPR000118	Granulin	Granulin
schistosoma_mansoni_prjea36577	Smp_170550	PF00396	IPR000118	Granulin	Granulin
schistosoma_mansoni_prjea36577	Smp_170550	PF00396	IPR000118	Granulin	Granulin
schistosoma_mansoni_prjea36577	Smp_170550	PF00396	IPR000118	Granulin	Granulin
schistosoma_mansoni_prjea36577	Smp_170550	PF00396	IPR000118	Granulin	Granulin
schistosoma_mansoni_prjea36577	Smp_170550	PF00396	IPR000118	Granulin	Granulin
schistosoma_mansoni_prjea36577	Smp_170550	PF00396	IPR000118	Granulin	Granulin
schistosoma_mansoni_prjea36577	Smp_170550	PF00396	IPR000118	Granulin	Granulin
schistosoma_mansoni_prjea36577	Smp_170550	PF00396	IPR000118	Granulin	Granulin
schistosoma_mansoni_prjea36577	Smp_170550	PF00396	IPR000118	Granulin	Granulin
schistosoma_mansoni_prjea36577	Smp_170550	PF00396	IPR000118	Granulin	Granulin
schistosoma_mansoni_prjea36577	Smp_170550	PF00396	IPR000118	Granulin	Granulin
schistosoma_mansoni_prjea36577	Smp_170550	PF00396	IPR000118	Granulin	Granulin
schistosoma_mansoni_prjea36577	Smp_170550	PF00396	IPR000118	Granulin	Granulin
schistosoma_mansoni_prjea36577	Smp_170550	PF00396	IPR000118	Granulin	Granulin
schistosoma_mansoni_prjea36577	Smp_170550	PF00396	IPR000118	Granulin	Granulin
schistosoma_mansoni_prjea36577	Smp_170550	PF00396	IPR000118	Granulin	Granulin
schistosoma_mansoni_prjea36577	Smp_170550	PF00396	IPR000118	Granulin	Granulin
schistosoma_mansoni_prjea36577	Smp_170550	PF00396	IPR000118	Granulin	Granulin
schistosoma_mansoni_prjea36577	Smp_170550	PF00396	IPR000118	Granulin	Granulin
schistosoma_mansoni_prjea36577	Smp_170550	PF00396	IPR000118	Granulin	Granulin
schistosoma_mansoni_prjea36577	Smp_170550	PF00396	IPR000118	Granulin	Granulin
schistosoma_mansoni_prjea36577	Smp_170550	PF00396	IPR000118	Granulin	Granulin
schistosoma_mansoni_prjea36577	Smp_170550	PF00396	IPR000118	Granulin	Granulin
schistosoma_mansoni_prjea36577	Smp_170550	PF00396	IPR000118	Granulin	Granulin
schistosoma_mansoni_prjea36577	Smp_170550	PF00396	IPR000118	Granulin	Granulin
schistosoma_mansoni_prjea36577	Smp_170550	PF00396	IPR000118	Granulin	Granulin
schistosoma_mansoni_prjea36577	Smp_170550	PF00396	IPR000118	Granulin	Granulin
schistosoma_mansoni_prjea36577	Smp_170550	PF00396	IPR000118	Granulin	Granulin
schistosoma_mansoni_prjea36577	Smp_170550	PF00396	IPR000118	Granulin	Granulin
schistosoma_mansoni_prjea36577	Smp_170550	PF00396	IPR000118	Granulin	Granulin
schistosoma_mansoni_prjea36577	Smp_170550	PF00396	IPR000118	Granulin	Granulin
schistosoma_mansoni_prjea36577	Smp_170550	PF00396	IPR000118	Granulin	Granulin
schistosoma_mansoni_prjea36577	Smp_170550	PF00396	IPR000118	Granulin	Granulin
schistosoma_mansoni_prjea36577	Smp_170550	PF00396	IPR000118	Granulin	Granulin
schistosoma_mansoni_prjea36577	Smp_170550	PF00396	IPR000118	Granulin	Granulin
schistosoma_mansoni_prjea36577	Smp_170550	PF00396	IPR000118	Granulin	Granulin
schistosoma_mansoni_prjea36577	Smp_170550	PF00396	IPR000118	Granulin	Granulin
schistosoma_mansoni_prjea36577	Smp_170550	PF00396	IPR000118	Granulin	Granulin
schistosoma_mansoni_prjea36577	Smp_170550	PF00396	IPR000118	Granulin	Granulin
schistosoma_mansoni_prjea36577	Smp_170550	PF00396	IPR000118	Granulin	Granulin
schistosoma_mansoni_prjea36577	Smp_170550	PF00396	IPR000118	Granulin	Granulin
schistosoma_mansoni_prjea36577	Smp_170550	PF00396	IPR000118	Granulin	Granulin
schistosoma_mansoni_prjea36577	Smp_170550	PF00396	IPR000118	Granulin	Granulin
schistosoma_mansoni_prjea36577	Smp_170550	PF00396	IPR000118	Granulin	Granulin
schistosoma_mansoni_prjea36577	Smp_170550	PF00396	IPR000118	Granulin	Granulin
schistosoma_mansoni_prjea36577	Smp_170550	PF00396	IPR000118	Granulin	Granulin
schistosoma_mansoni_prjea36577	Smp_170550	PF00396	IPR000118	Granulin	Granulin
schistosoma_mansoni_prjea36577	Smp_170550	PF00396	IPR000118	Granulin	Granulin
schistosoma_mansoni_prjea36577	Smp_170550	PF00396	IPR000118	Granulin	Granulin
schistosoma_mansoni_prjea36577	Smp_170550	PF00396	IPR000118	Granulin	Granulin
schistosoma_mansoni_prjea36577	Smp_170550	PF00396	IPR000118	Granulin	Granulin
schistosoma_mansoni_prjea36577	Smp_170550	PF00396	IPR000118	Granulin	Granulin
schistosoma_mansoni_prjea36577	Smp_170550	PF00396	IPR000118	Granulin	Granulin
schistosoma_mansoni_prjea36577	Smp_170550	PF00396	IPR000118	Granulin	Granulin
schistosoma_mansoni_prjea36577	Smp_170550	PF00396	IPR000118	Granulin	Granulin
schistosoma_mansoni_prjea36577	Smp_170550	PF00396	IPR000118	Granulin	Granulin
schistosoma_mansoni_prjea36577	Smp_170550	PF00396	IPR000118	Granulin	Granulin
schistosoma_mansoni_prjea36577	Smp_170550	PF00396	IPR000118	Granulin	Granulin
schistosoma_mansoni_prjea36577	Smp_170550	PF00396	IPR000118	Granulin	Granulin
schistosoma_mansoni_prjea36577	Smp_170550	PF00396	IPR000118	Granulin	Granulin
schistosoma_mansoni_prjea36577	Smp_031990	PF01425	IPR000120	Amidase	Amidase
schistosoma_mansoni_prjea36577	Smp_033670	PF00231	IPR000131	ATP_synth_F1_gsu	ATP synthase, F1 complex, gamma subunit
schistosoma_mansoni_prjea36577	Smp_033670	PF00231	IPR000131	ATP_synth_F1_gsu	ATP synthase, F1 complex, gamma subunit
schistosoma_mansoni_prjea36577	Smp_033670	PF00231	IPR000131	ATP_synth_F1_gsu	ATP synthase, F1 complex, gamma subunit
schistosoma_mansoni_prjea36577	Smp_033670	PF00231	IPR000131	ATP_synth_F1_gsu	ATP synthase, F1 complex, gamma subunit
schistosoma_mansoni_prjea36577	Smp_033670	PF00231	IPR000131	ATP_synth_F1_gsu	ATP synthase, F1 complex, gamma subunit
schistosoma_mansoni_prjea36577	Smp_033670	PF00231	IPR000131	ATP_synth_F1_gsu	ATP synthase, F1 complex, gamma subunit
schistosoma_mansoni_prjea36577	Smp_033670	PF00231	IPR000131	ATP_synth_F1_gsu	ATP synthase, F1 complex, gamma subunit
schistosoma_mansoni_prjea36577	Smp_033670	PF00231	IPR000131	ATP_synth_F1_gsu	ATP synthase, F1 complex, gamma subunit
schistosoma_mansoni_prjea36577	Smp_007730	PF00810	IPR000133	ER_ret_rcpt	ER lumen protein retaining receptor
schistosoma_mansoni_prjea36577	Smp_007730	PF00810	IPR000133	ER_ret_rcpt	ER lumen protein retaining receptor
schistosoma_mansoni_prjea36577	Smp_007730	PF00810	IPR000133	ER_ret_rcpt	ER lumen protein retaining receptor
schistosoma_mansoni_prjea36577	Smp_007730	PF00810	IPR000133	ER_ret_rcpt	ER lumen protein retaining receptor
schistosoma_mansoni_prjea36577	Smp_007730	PF00810	IPR000133	ER_ret_rcpt	ER lumen protein retaining receptor
schistosoma_mansoni_prjea36577	Smp_007730	PF00810	IPR000133	ER_ret_rcpt	ER lumen protein retaining receptor
schistosoma_mansoni_prjea36577	Smp_007730	PF00810	IPR000133	ER_ret_rcpt	ER lumen protein retaining receptor
schistosoma_mansoni_prjea36577	Smp_007730	PF00810	IPR000133	ER_ret_rcpt	ER lumen protein retaining receptor
schistosoma_mansoni_prjea36577	Smp_007730	PF00810	IPR000133	ER_ret_rcpt	ER lumen protein retaining receptor
schistosoma_mansoni_prjea36577	Smp_007730	PF00810	IPR000133	ER_ret_rcpt	ER lumen protein retaining receptor
schistosoma_mansoni_prjea36577	Smp_154160	PF00810	IPR000133	ER_ret_rcpt	ER lumen protein retaining receptor
schistosoma_mansoni_prjea36577	Smp_154160	PF00810	IPR000133	ER_ret_rcpt	ER lumen protein retaining receptor
schistosoma_mansoni_prjea36577	Smp_154160	PF00810	IPR000133	ER_ret_rcpt	ER lumen protein retaining receptor
schistosoma_mansoni_prjea36577	Smp_154160	PF00810	IPR000133	ER_ret_rcpt	ER lumen protein retaining receptor
schistosoma_mansoni_prjea36577	Smp_154160	PF00810	IPR000133	ER_ret_rcpt	ER lumen protein retaining receptor
schistosoma_mansoni_prjea36577	Smp_154160	PF00810	IPR000133	ER_ret_rcpt	ER lumen protein retaining receptor
schistosoma_mansoni_prjea36577	Smp_154160	PF00810	IPR000133	ER_ret_rcpt	ER lumen protein retaining receptor
schistosoma_mansoni_prjea36577	Smp_154160	PF00810	IPR000133	ER_ret_rcpt	ER lumen protein retaining receptor
schistosoma_mansoni_prjea36577	Smp_154160	PF00810	IPR000133	ER_ret_rcpt	ER lumen protein retaining receptor
schistosoma_mansoni_prjea36577	Smp_154160	PF00810	IPR000133	ER_ret_rcpt	ER lumen protein retaining receptor
schistosoma_mansoni_prjea36577	Smp_323740	PF00810	IPR000133	ER_ret_rcpt	ER lumen protein retaining receptor
schistosoma_mansoni_prjea36577	Smp_323740	PF00810	IPR000133	ER_ret_rcpt	ER lumen protein retaining receptor
schistosoma_mansoni_prjea36577	Smp_323740	PF00810	IPR000133	ER_ret_rcpt	ER lumen protein retaining receptor
schistosoma_mansoni_prjea36577	Smp_323740	PF00810	IPR000133	ER_ret_rcpt	ER lumen protein retaining receptor
schistosoma_mansoni_prjea36577	Smp_323740	PF00810	IPR000133	ER_ret_rcpt	ER lumen protein retaining receptor
schistosoma_mansoni_prjea36577	Smp_323740	PF00810	IPR000133	ER_ret_rcpt	ER lumen protein retaining receptor
schistosoma_mansoni_prjea36577	Smp_323740	PF00810	IPR000133	ER_ret_rcpt	ER lumen protein retaining receptor
schistosoma_mansoni_prjea36577	Smp_344370	PF00810	IPR000133	ER_ret_rcpt	ER lumen protein retaining receptor
schistosoma_mansoni_prjea36577	Smp_344370	PF00810	IPR000133	ER_ret_rcpt	ER lumen protein retaining receptor
schistosoma_mansoni_prjea36577	Smp_344370	PF00810	IPR000133	ER_ret_rcpt	ER lumen protein retaining receptor
schistosoma_mansoni_prjea36577	Smp_344370	PF00810	IPR000133	ER_ret_rcpt	ER lumen protein retaining receptor
schistosoma_mansoni_prjea36577	Smp_344370	PF00810	IPR000133	ER_ret_rcpt	ER lumen protein retaining receptor
schistosoma_mansoni_prjea36577	Smp_344370	PF00810	IPR000133	ER_ret_rcpt	ER lumen protein retaining receptor
schistosoma_mansoni_prjea36577	Smp_344370	PF00810	IPR000133	ER_ret_rcpt	ER lumen protein retaining receptor
schistosoma_mansoni_prjea36577	Smp_097370	PF00316	IPR000146	FBPase_class-1	Fructose-1,6-bisphosphatase class 1
schistosoma_mansoni_prjea36577	Smp_097370	PF00316	IPR000146	FBPase_class-1	Fructose-1,6-bisphosphatase class 1
schistosoma_mansoni_prjea36577	Smp_097370	PF00316	IPR000146	FBPase_class-1	Fructose-1,6-bisphosphatase class 1
schistosoma_mansoni_prjea36577	Smp_097370	PF00316	IPR000146	FBPase_class-1	Fructose-1,6-bisphosphatase class 1
schistosoma_mansoni_prjea36577	Smp_097370	PF18913	IPR000146	FBPase_class-1	Fructose-1,6-bisphosphatase class 1
schistosoma_mansoni_prjea36577	Smp_097370	PF18913	IPR000146	FBPase_class-1	Fructose-1,6-bisphosphatase class 1
schistosoma_mansoni_prjea36577	Smp_097370	PF18913	IPR000146	FBPase_class-1	Fructose-1,6-bisphosphatase class 1
schistosoma_mansoni_prjea36577	Smp_097370	PF18913	IPR000146	FBPase_class-1	Fructose-1,6-bisphosphatase class 1
schistosoma_mansoni_prjea36577	Smp_001100	PF00008	IPR000152	EGF-type_Asp/Asn_hydroxyl_site	EGF-type aspartate/asparagine hydroxylation site
schistosoma_mansoni_prjea36577	Smp_132540	PF00008	IPR000152	EGF-type_Asp/Asn_hydroxyl_site	EGF-type aspartate/asparagine hydroxylation site
schistosoma_mansoni_prjea36577	Smp_132540	PF00008	IPR000152	EGF-type_Asp/Asn_hydroxyl_site	EGF-type aspartate/asparagine hydroxylation site
schistosoma_mansoni_prjea36577	Smp_132540	PF00008	IPR000152	EGF-type_Asp/Asn_hydroxyl_site	EGF-type aspartate/asparagine hydroxylation site
schistosoma_mansoni_prjea36577	Smp_132540	PF00008	IPR000152	EGF-type_Asp/Asn_hydroxyl_site	EGF-type aspartate/asparagine hydroxylation site
schistosoma_mansoni_prjea36577	Smp_132540	PF00008	IPR000152	EGF-type_Asp/Asn_hydroxyl_site	EGF-type aspartate/asparagine hydroxylation site
schistosoma_mansoni_prjea36577	Smp_140800	PF00008	IPR000152	EGF-type_Asp/Asn_hydroxyl_site	EGF-type aspartate/asparagine hydroxylation site
schistosoma_mansoni_prjea36577	Smp_140800	PF00008	IPR000152	EGF-type_Asp/Asn_hydroxyl_site	EGF-type aspartate/asparagine hydroxylation site
schistosoma_mansoni_prjea36577	Smp_140800	PF00008	IPR000152	EGF-type_Asp/Asn_hydroxyl_site	EGF-type aspartate/asparagine hydroxylation site
schistosoma_mansoni_prjea36577	Smp_140800	PF00008	IPR000152	EGF-type_Asp/Asn_hydroxyl_site	EGF-type aspartate/asparagine hydroxylation site
schistosoma_mansoni_prjea36577	Smp_140800	PF00008	IPR000152	EGF-type_Asp/Asn_hydroxyl_site	EGF-type aspartate/asparagine hydroxylation site
schistosoma_mansoni_prjea36577	Smp_140800	PF00008	IPR000152	EGF-type_Asp/Asn_hydroxyl_site	EGF-type aspartate/asparagine hydroxylation site
schistosoma_mansoni_prjea36577	Smp_140800	PF00008	IPR000152	EGF-type_Asp/Asn_hydroxyl_site	EGF-type aspartate/asparagine hydroxylation site
schistosoma_mansoni_prjea36577	Smp_140800	PF00008	IPR000152	EGF-type_Asp/Asn_hydroxyl_site	EGF-type aspartate/asparagine hydroxylation site
schistosoma_mansoni_prjea36577	Smp_140800	PF00008	IPR000152	EGF-type_Asp/Asn_hydroxyl_site	EGF-type aspartate/asparagine hydroxylation site
schistosoma_mansoni_prjea36577	Smp_140800	PF00008	IPR000152	EGF-type_Asp/Asn_hydroxyl_site	EGF-type aspartate/asparagine hydroxylation site
schistosoma_mansoni_prjea36577	Smp_140800	PF00008	IPR000152	EGF-type_Asp/Asn_hydroxyl_site	EGF-type aspartate/asparagine hydroxylation site
schistosoma_mansoni_prjea36577	Smp_140800	PF00008	IPR000152	EGF-type_Asp/Asn_hydroxyl_site	EGF-type aspartate/asparagine hydroxylation site
schistosoma_mansoni_prjea36577	Smp_140800	PF00008	IPR000152	EGF-type_Asp/Asn_hydroxyl_site	EGF-type aspartate/asparagine hydroxylation site
schistosoma_mansoni_prjea36577	Smp_140800	PF00008	IPR000152	EGF-type_Asp/Asn_hydroxyl_site	EGF-type aspartate/asparagine hydroxylation site
schistosoma_mansoni_prjea36577	Smp_140800	PF00008	IPR000152	EGF-type_Asp/Asn_hydroxyl_site	EGF-type aspartate/asparagine hydroxylation site
schistosoma_mansoni_prjea36577	Smp_140800	PF00008	IPR000152	EGF-type_Asp/Asn_hydroxyl_site	EGF-type aspartate/asparagine hydroxylation site
schistosoma_mansoni_prjea36577	Smp_140800	PF00008	IPR000152	EGF-type_Asp/Asn_hydroxyl_site	EGF-type aspartate/asparagine hydroxylation site
schistosoma_mansoni_prjea36577	Smp_140800	PF00008	IPR000152	EGF-type_Asp/Asn_hydroxyl_site	EGF-type aspartate/asparagine hydroxylation site
schistosoma_mansoni_prjea36577	Smp_140800	PF00008	IPR000152	EGF-type_Asp/Asn_hydroxyl_site	EGF-type aspartate/asparagine hydroxylation site
schistosoma_mansoni_prjea36577	Smp_140800	PF00008	IPR000152	EGF-type_Asp/Asn_hydroxyl_site	EGF-type aspartate/asparagine hydroxylation site
schistosoma_mansoni_prjea36577	Smp_140800	PF00008	IPR000152	EGF-type_Asp/Asn_hydroxyl_site	EGF-type aspartate/asparagine hydroxylation site
schistosoma_mansoni_prjea36577	Smp_140800	PF00008	IPR000152	EGF-type_Asp/Asn_hydroxyl_site	EGF-type aspartate/asparagine hydroxylation site
schistosoma_mansoni_prjea36577	Smp_140800	PF00008	IPR000152	EGF-type_Asp/Asn_hydroxyl_site	EGF-type aspartate/asparagine hydroxylation site
schistosoma_mansoni_prjea36577	Smp_140800	PF00008	IPR000152	EGF-type_Asp/Asn_hydroxyl_site	EGF-type aspartate/asparagine hydroxylation site
schistosoma_mansoni_prjea36577	Smp_141250	PF00008	IPR000152	EGF-type_Asp/Asn_hydroxyl_site	EGF-type aspartate/asparagine hydroxylation site
schistosoma_mansoni_prjea36577	Smp_141250	PF00008	IPR000152	EGF-type_Asp/Asn_hydroxyl_site	EGF-type aspartate/asparagine hydroxylation site
schistosoma_mansoni_prjea36577	Smp_141250	PF00008	IPR000152	EGF-type_Asp/Asn_hydroxyl_site	EGF-type aspartate/asparagine hydroxylation site
schistosoma_mansoni_prjea36577	Smp_141250	PF00008	IPR000152	EGF-type_Asp/Asn_hydroxyl_site	EGF-type aspartate/asparagine hydroxylation site
schistosoma_mansoni_prjea36577	Smp_141250	PF00008	IPR000152	EGF-type_Asp/Asn_hydroxyl_site	EGF-type aspartate/asparagine hydroxylation site
schistosoma_mansoni_prjea36577	Smp_141250	PF00008	IPR000152	EGF-type_Asp/Asn_hydroxyl_site	EGF-type aspartate/asparagine hydroxylation site
schistosoma_mansoni_prjea36577	Smp_141250	PF00008	IPR000152	EGF-type_Asp/Asn_hydroxyl_site	EGF-type aspartate/asparagine hydroxylation site
schistosoma_mansoni_prjea36577	Smp_141250	PF00008	IPR000152	EGF-type_Asp/Asn_hydroxyl_site	EGF-type aspartate/asparagine hydroxylation site
schistosoma_mansoni_prjea36577	Smp_141250	PF00008	IPR000152	EGF-type_Asp/Asn_hydroxyl_site	EGF-type aspartate/asparagine hydroxylation site
schistosoma_mansoni_prjea36577	Smp_327590	PF00008	IPR000152	EGF-type_Asp/Asn_hydroxyl_site	EGF-type aspartate/asparagine hydroxylation site
schistosoma_mansoni_prjea36577	Smp_327590	PF00008	IPR000152	EGF-type_Asp/Asn_hydroxyl_site	EGF-type aspartate/asparagine hydroxylation site
schistosoma_mansoni_prjea36577	Smp_327590	PF00008	IPR000152	EGF-type_Asp/Asn_hydroxyl_site	EGF-type aspartate/asparagine hydroxylation site
schistosoma_mansoni_prjea36577	Smp_327590	PF00008	IPR000152	EGF-type_Asp/Asn_hydroxyl_site	EGF-type aspartate/asparagine hydroxylation site
schistosoma_mansoni_prjea36577	Smp_327590	PF00008	IPR000152	EGF-type_Asp/Asn_hydroxyl_site	EGF-type aspartate/asparagine hydroxylation site
schistosoma_mansoni_prjea36577	Smp_327590	PF00008	IPR000152	EGF-type_Asp/Asn_hydroxyl_site	EGF-type aspartate/asparagine hydroxylation site
schistosoma_mansoni_prjea36577	Smp_327610	PF00008	IPR000152	EGF-type_Asp/Asn_hydroxyl_site	EGF-type aspartate/asparagine hydroxylation site
schistosoma_mansoni_prjea36577	Smp_327630	PF00008	IPR000152	EGF-type_Asp/Asn_hydroxyl_site	EGF-type aspartate/asparagine hydroxylation site
schistosoma_mansoni_prjea36577	Smp_342960	PF00008	IPR000152	EGF-type_Asp/Asn_hydroxyl_site	EGF-type aspartate/asparagine hydroxylation site
schistosoma_mansoni_prjea36577	Smp_342960	PF00008	IPR000152	EGF-type_Asp/Asn_hydroxyl_site	EGF-type aspartate/asparagine hydroxylation site
schistosoma_mansoni_prjea36577	Smp_342970	PF00008	IPR000152	EGF-type_Asp/Asn_hydroxyl_site	EGF-type aspartate/asparagine hydroxylation site
schistosoma_mansoni_prjea36577	Smp_342970	PF00008	IPR000152	EGF-type_Asp/Asn_hydroxyl_site	EGF-type aspartate/asparagine hydroxylation site
schistosoma_mansoni_prjea36577	Smp_140800	PF00023	IPR000152	EGF-type_Asp/Asn_hydroxyl_site	EGF-type aspartate/asparagine hydroxylation site
schistosoma_mansoni_prjea36577	Smp_140800	PF00023	IPR000152	EGF-type_Asp/Asn_hydroxyl_site	EGF-type aspartate/asparagine hydroxylation site
schistosoma_mansoni_prjea36577	Smp_140800	PF00023	IPR000152	EGF-type_Asp/Asn_hydroxyl_site	EGF-type aspartate/asparagine hydroxylation site
schistosoma_mansoni_prjea36577	Smp_140800	PF00023	IPR000152	EGF-type_Asp/Asn_hydroxyl_site	EGF-type aspartate/asparagine hydroxylation site
schistosoma_mansoni_prjea36577	Smp_140800	PF00023	IPR000152	EGF-type_Asp/Asn_hydroxyl_site	EGF-type aspartate/asparagine hydroxylation site
schistosoma_mansoni_prjea36577	Smp_140800	PF00023	IPR000152	EGF-type_Asp/Asn_hydroxyl_site	EGF-type aspartate/asparagine hydroxylation site
schistosoma_mansoni_prjea36577	Smp_140800	PF00023	IPR000152	EGF-type_Asp/Asn_hydroxyl_site	EGF-type aspartate/asparagine hydroxylation site
schistosoma_mansoni_prjea36577	Smp_140800	PF00023	IPR000152	EGF-type_Asp/Asn_hydroxyl_site	EGF-type aspartate/asparagine hydroxylation site
schistosoma_mansoni_prjea36577	Smp_140800	PF00023	IPR000152	EGF-type_Asp/Asn_hydroxyl_site	EGF-type aspartate/asparagine hydroxylation site
schistosoma_mansoni_prjea36577	Smp_140800	PF00023	IPR000152	EGF-type_Asp/Asn_hydroxyl_site	EGF-type aspartate/asparagine hydroxylation site
schistosoma_mansoni_prjea36577	Smp_140800	PF00023	IPR000152	EGF-type_Asp/Asn_hydroxyl_site	EGF-type aspartate/asparagine hydroxylation site
schistosoma_mansoni_prjea36577	Smp_140800	PF00023	IPR000152	EGF-type_Asp/Asn_hydroxyl_site	EGF-type aspartate/asparagine hydroxylation site
schistosoma_mansoni_prjea36577	Smp_342970	PF00028	IPR000152	EGF-type_Asp/Asn_hydroxyl_site	EGF-type aspartate/asparagine hydroxylation site
schistosoma_mansoni_prjea36577	Smp_342970	PF00028	IPR000152	EGF-type_Asp/Asn_hydroxyl_site	EGF-type aspartate/asparagine hydroxylation site
schistosoma_mansoni_prjea36577	Smp_342970	PF00028	IPR000152	EGF-type_Asp/Asn_hydroxyl_site	EGF-type aspartate/asparagine hydroxylation site
schistosoma_mansoni_prjea36577	Smp_342970	PF00028	IPR000152	EGF-type_Asp/Asn_hydroxyl_site	EGF-type aspartate/asparagine hydroxylation site
schistosoma_mansoni_prjea36577	Smp_342970	PF00028	IPR000152	EGF-type_Asp/Asn_hydroxyl_site	EGF-type aspartate/asparagine hydroxylation site
schistosoma_mansoni_prjea36577	Smp_342970	PF00028	IPR000152	EGF-type_Asp/Asn_hydroxyl_site	EGF-type aspartate/asparagine hydroxylation site
schistosoma_mansoni_prjea36577	Smp_342970	PF00028	IPR000152	EGF-type_Asp/Asn_hydroxyl_site	EGF-type aspartate/asparagine hydroxylation site
schistosoma_mansoni_prjea36577	Smp_342970	PF00028	IPR000152	EGF-type_Asp/Asn_hydroxyl_site	EGF-type aspartate/asparagine hydroxylation site
schistosoma_mansoni_prjea36577	Smp_342970	PF00028	IPR000152	EGF-type_Asp/Asn_hydroxyl_site	EGF-type aspartate/asparagine hydroxylation site
schistosoma_mansoni_prjea36577	Smp_342970	PF00028	IPR000152	EGF-type_Asp/Asn_hydroxyl_site	EGF-type aspartate/asparagine hydroxylation site
schistosoma_mansoni_prjea36577	Smp_342970	PF00028	IPR000152	EGF-type_Asp/Asn_hydroxyl_site	EGF-type aspartate/asparagine hydroxylation site
schistosoma_mansoni_prjea36577	Smp_135210	PF00053	IPR000152	EGF-type_Asp/Asn_hydroxyl_site	EGF-type aspartate/asparagine hydroxylation site
schistosoma_mansoni_prjea36577	Smp_135210	PF00053	IPR000152	EGF-type_Asp/Asn_hydroxyl_site	EGF-type aspartate/asparagine hydroxylation site
schistosoma_mansoni_prjea36577	Smp_135210	PF00053	IPR000152	EGF-type_Asp/Asn_hydroxyl_site	EGF-type aspartate/asparagine hydroxylation site
schistosoma_mansoni_prjea36577	Smp_135210	PF00053	IPR000152	EGF-type_Asp/Asn_hydroxyl_site	EGF-type aspartate/asparagine hydroxylation site
schistosoma_mansoni_prjea36577	Smp_135210	PF00053	IPR000152	EGF-type_Asp/Asn_hydroxyl_site	EGF-type aspartate/asparagine hydroxylation site
schistosoma_mansoni_prjea36577	Smp_135210	PF00053	IPR000152	EGF-type_Asp/Asn_hydroxyl_site	EGF-type aspartate/asparagine hydroxylation site
schistosoma_mansoni_prjea36577	Smp_135210	PF00053	IPR000152	EGF-type_Asp/Asn_hydroxyl_site	EGF-type aspartate/asparagine hydroxylation site
schistosoma_mansoni_prjea36577	Smp_135210	PF00053	IPR000152	EGF-type_Asp/Asn_hydroxyl_site	EGF-type aspartate/asparagine hydroxylation site
schistosoma_mansoni_prjea36577	Smp_132540	PF00054	IPR000152	EGF-type_Asp/Asn_hydroxyl_site	EGF-type aspartate/asparagine hydroxylation site
schistosoma_mansoni_prjea36577	Smp_140800	PF00066	IPR000152	EGF-type_Asp/Asn_hydroxyl_site	EGF-type aspartate/asparagine hydroxylation site
schistosoma_mansoni_prjea36577	Smp_140800	PF00066	IPR000152	EGF-type_Asp/Asn_hydroxyl_site	EGF-type aspartate/asparagine hydroxylation site
schistosoma_mansoni_prjea36577	Smp_140800	PF00066	IPR000152	EGF-type_Asp/Asn_hydroxyl_site	EGF-type aspartate/asparagine hydroxylation site
schistosoma_mansoni_prjea36577	Smp_140800	PF00066	IPR000152	EGF-type_Asp/Asn_hydroxyl_site	EGF-type aspartate/asparagine hydroxylation site
schistosoma_mansoni_prjea36577	Smp_140800	PF00066	IPR000152	EGF-type_Asp/Asn_hydroxyl_site	EGF-type aspartate/asparagine hydroxylation site
schistosoma_mansoni_prjea36577	Smp_140800	PF00066	IPR000152	EGF-type_Asp/Asn_hydroxyl_site	EGF-type aspartate/asparagine hydroxylation site
schistosoma_mansoni_prjea36577	Smp_140800	PF00066	IPR000152	EGF-type_Asp/Asn_hydroxyl_site	EGF-type aspartate/asparagine hydroxylation site
schistosoma_mansoni_prjea36577	Smp_140800	PF00066	IPR000152	EGF-type_Asp/Asn_hydroxyl_site	EGF-type aspartate/asparagine hydroxylation site
schistosoma_mansoni_prjea36577	Smp_140800	PF00066	IPR000152	EGF-type_Asp/Asn_hydroxyl_site	EGF-type aspartate/asparagine hydroxylation site
schistosoma_mansoni_prjea36577	Smp_140800	PF00066	IPR000152	EGF-type_Asp/Asn_hydroxyl_site	EGF-type aspartate/asparagine hydroxylation site
schistosoma_mansoni_prjea36577	Smp_140800	PF00066	IPR000152	EGF-type_Asp/Asn_hydroxyl_site	EGF-type aspartate/asparagine hydroxylation site
schistosoma_mansoni_prjea36577	Smp_140800	PF00066	IPR000152	EGF-type_Asp/Asn_hydroxyl_site	EGF-type aspartate/asparagine hydroxylation site
schistosoma_mansoni_prjea36577	Smp_345440	PF00090	IPR000152	EGF-type_Asp/Asn_hydroxyl_site	EGF-type aspartate/asparagine hydroxylation site
schistosoma_mansoni_prjea36577	Smp_345440	PF00090	IPR000152	EGF-type_Asp/Asn_hydroxyl_site	EGF-type aspartate/asparagine hydroxylation site
schistosoma_mansoni_prjea36577	Smp_345440	PF00090	IPR000152	EGF-type_Asp/Asn_hydroxyl_site	EGF-type aspartate/asparagine hydroxylation site
schistosoma_mansoni_prjea36577	Smp_345440	PF00090	IPR000152	EGF-type_Asp/Asn_hydroxyl_site	EGF-type aspartate/asparagine hydroxylation site
schistosoma_mansoni_prjea36577	Smp_345440	PF00090	IPR000152	EGF-type_Asp/Asn_hydroxyl_site	EGF-type aspartate/asparagine hydroxylation site
schistosoma_mansoni_prjea36577	Smp_345440	PF00090	IPR000152	EGF-type_Asp/Asn_hydroxyl_site	EGF-type aspartate/asparagine hydroxylation site
schistosoma_mansoni_prjea36577	Smp_345440	PF00090	IPR000152	EGF-type_Asp/Asn_hydroxyl_site	EGF-type aspartate/asparagine hydroxylation site
schistosoma_mansoni_prjea36577	Smp_345440	PF00090	IPR000152	EGF-type_Asp/Asn_hydroxyl_site	EGF-type aspartate/asparagine hydroxylation site
schistosoma_mansoni_prjea36577	Smp_345440	PF00090	IPR000152	EGF-type_Asp/Asn_hydroxyl_site	EGF-type aspartate/asparagine hydroxylation site
schistosoma_mansoni_prjea36577	Smp_345440	PF00090	IPR000152	EGF-type_Asp/Asn_hydroxyl_site	EGF-type aspartate/asparagine hydroxylation site
schistosoma_mansoni_prjea36577	Smp_345440	PF00090	IPR000152	EGF-type_Asp/Asn_hydroxyl_site	EGF-type aspartate/asparagine hydroxylation site
schistosoma_mansoni_prjea36577	Smp_345440	PF00090	IPR000152	EGF-type_Asp/Asn_hydroxyl_site	EGF-type aspartate/asparagine hydroxylation site
schistosoma_mansoni_prjea36577	Smp_345440	PF00090	IPR000152	EGF-type_Asp/Asn_hydroxyl_site	EGF-type aspartate/asparagine hydroxylation site
schistosoma_mansoni_prjea36577	Smp_345440	PF00090	IPR000152	EGF-type_Asp/Asn_hydroxyl_site	EGF-type aspartate/asparagine hydroxylation site
schistosoma_mansoni_prjea36577	Smp_345440	PF00090	IPR000152	EGF-type_Asp/Asn_hydroxyl_site	EGF-type aspartate/asparagine hydroxylation site
schistosoma_mansoni_prjea36577	Smp_345440	PF00090	IPR000152	EGF-type_Asp/Asn_hydroxyl_site	EGF-type aspartate/asparagine hydroxylation site
schistosoma_mansoni_prjea36577	Smp_345440	PF00090	IPR000152	EGF-type_Asp/Asn_hydroxyl_site	EGF-type aspartate/asparagine hydroxylation site
schistosoma_mansoni_prjea36577	Smp_345440	PF00090	IPR000152	EGF-type_Asp/Asn_hydroxyl_site	EGF-type aspartate/asparagine hydroxylation site
schistosoma_mansoni_prjea36577	Smp_345440	PF00090	IPR000152	EGF-type_Asp/Asn_hydroxyl_site	EGF-type aspartate/asparagine hydroxylation site
schistosoma_mansoni_prjea36577	Smp_345440	PF00090	IPR000152	EGF-type_Asp/Asn_hydroxyl_site	EGF-type aspartate/asparagine hydroxylation site
schistosoma_mansoni_prjea36577	Smp_241470	PF00431	IPR000152	EGF-type_Asp/Asn_hydroxyl_site	EGF-type aspartate/asparagine hydroxylation site
schistosoma_mansoni_prjea36577	Smp_241470	PF00431	IPR000152	EGF-type_Asp/Asn_hydroxyl_site	EGF-type aspartate/asparagine hydroxylation site
schistosoma_mansoni_prjea36577	Smp_241470	PF00431	IPR000152	EGF-type_Asp/Asn_hydroxyl_site	EGF-type aspartate/asparagine hydroxylation site
schistosoma_mansoni_prjea36577	Smp_241470	PF00431	IPR000152	EGF-type_Asp/Asn_hydroxyl_site	EGF-type aspartate/asparagine hydroxylation site
schistosoma_mansoni_prjea36577	Smp_241470	PF00431	IPR000152	EGF-type_Asp/Asn_hydroxyl_site	EGF-type aspartate/asparagine hydroxylation site
schistosoma_mansoni_prjea36577	Smp_241470	PF00431	IPR000152	EGF-type_Asp/Asn_hydroxyl_site	EGF-type aspartate/asparagine hydroxylation site
schistosoma_mansoni_prjea36577	Smp_241470	PF00431	IPR000152	EGF-type_Asp/Asn_hydroxyl_site	EGF-type aspartate/asparagine hydroxylation site
schistosoma_mansoni_prjea36577	Smp_241470	PF00431	IPR000152	EGF-type_Asp/Asn_hydroxyl_site	EGF-type aspartate/asparagine hydroxylation site
schistosoma_mansoni_prjea36577	Smp_241470	PF00431	IPR000152	EGF-type_Asp/Asn_hydroxyl_site	EGF-type aspartate/asparagine hydroxylation site
schistosoma_mansoni_prjea36577	Smp_241470	PF00431	IPR000152	EGF-type_Asp/Asn_hydroxyl_site	EGF-type aspartate/asparagine hydroxylation site
schistosoma_mansoni_prjea36577	Smp_132540	PF00560	IPR000152	EGF-type_Asp/Asn_hydroxyl_site	EGF-type aspartate/asparagine hydroxylation site
schistosoma_mansoni_prjea36577	Smp_241470	PF01400	IPR000152	EGF-type_Asp/Asn_hydroxyl_site	EGF-type aspartate/asparagine hydroxylation site
schistosoma_mansoni_prjea36577	Smp_241470	PF01400	IPR000152	EGF-type_Asp/Asn_hydroxyl_site	EGF-type aspartate/asparagine hydroxylation site
schistosoma_mansoni_prjea36577	Smp_050520	PF01414	IPR000152	EGF-type_Asp/Asn_hydroxyl_site	EGF-type aspartate/asparagine hydroxylation site
schistosoma_mansoni_prjea36577	Smp_050520	PF01414	IPR000152	EGF-type_Asp/Asn_hydroxyl_site	EGF-type aspartate/asparagine hydroxylation site
schistosoma_mansoni_prjea36577	Smp_141250	PF01414	IPR000152	EGF-type_Asp/Asn_hydroxyl_site	EGF-type aspartate/asparagine hydroxylation site
schistosoma_mansoni_prjea36577	Smp_141250	PF01414	IPR000152	EGF-type_Asp/Asn_hydroxyl_site	EGF-type aspartate/asparagine hydroxylation site
schistosoma_mansoni_prjea36577	Smp_141250	PF01414	IPR000152	EGF-type_Asp/Asn_hydroxyl_site	EGF-type aspartate/asparagine hydroxylation site
schistosoma_mansoni_prjea36577	Smp_342960	PF01414	IPR000152	EGF-type_Asp/Asn_hydroxyl_site	EGF-type aspartate/asparagine hydroxylation site
schistosoma_mansoni_prjea36577	Smp_132540	PF01462	IPR000152	EGF-type_Asp/Asn_hydroxyl_site	EGF-type aspartate/asparagine hydroxylation site
schistosoma_mansoni_prjea36577	Smp_141310	PF02210	IPR000152	EGF-type_Asp/Asn_hydroxyl_site	EGF-type aspartate/asparagine hydroxylation site
schistosoma_mansoni_prjea36577	Smp_141310	PF02210	IPR000152	EGF-type_Asp/Asn_hydroxyl_site	EGF-type aspartate/asparagine hydroxylation site
schistosoma_mansoni_prjea36577	Smp_141310	PF02210	IPR000152	EGF-type_Asp/Asn_hydroxyl_site	EGF-type aspartate/asparagine hydroxylation site
schistosoma_mansoni_prjea36577	Smp_141310	PF02210	IPR000152	EGF-type_Asp/Asn_hydroxyl_site	EGF-type aspartate/asparagine hydroxylation site
schistosoma_mansoni_prjea36577	Smp_345440	PF07474	IPR000152	EGF-type_Asp/Asn_hydroxyl_site	EGF-type aspartate/asparagine hydroxylation site
schistosoma_mansoni_prjea36577	Smp_345440	PF07474	IPR000152	EGF-type_Asp/Asn_hydroxyl_site	EGF-type aspartate/asparagine hydroxylation site
schistosoma_mansoni_prjea36577	Smp_345440	PF07474	IPR000152	EGF-type_Asp/Asn_hydroxyl_site	EGF-type aspartate/asparagine hydroxylation site
schistosoma_mansoni_prjea36577	Smp_345440	PF07474	IPR000152	EGF-type_Asp/Asn_hydroxyl_site	EGF-type aspartate/asparagine hydroxylation site
schistosoma_mansoni_prjea36577	Smp_140800	PF07645	IPR000152	EGF-type_Asp/Asn_hydroxyl_site	EGF-type aspartate/asparagine hydroxylation site
schistosoma_mansoni_prjea36577	Smp_140800	PF07645	IPR000152	EGF-type_Asp/Asn_hydroxyl_site	EGF-type aspartate/asparagine hydroxylation site
schistosoma_mansoni_prjea36577	Smp_140800	PF07645	IPR000152	EGF-type_Asp/Asn_hydroxyl_site	EGF-type aspartate/asparagine hydroxylation site
schistosoma_mansoni_prjea36577	Smp_140800	PF07645	IPR000152	EGF-type_Asp/Asn_hydroxyl_site	EGF-type aspartate/asparagine hydroxylation site
schistosoma_mansoni_prjea36577	Smp_140800	PF07645	IPR000152	EGF-type_Asp/Asn_hydroxyl_site	EGF-type aspartate/asparagine hydroxylation site
schistosoma_mansoni_prjea36577	Smp_140800	PF07645	IPR000152	EGF-type_Asp/Asn_hydroxyl_site	EGF-type aspartate/asparagine hydroxylation site
schistosoma_mansoni_prjea36577	Smp_143300	PF07645	IPR000152	EGF-type_Asp/Asn_hydroxyl_site	EGF-type aspartate/asparagine hydroxylation site
schistosoma_mansoni_prjea36577	Smp_143300	PF07645	IPR000152	EGF-type_Asp/Asn_hydroxyl_site	EGF-type aspartate/asparagine hydroxylation site
schistosoma_mansoni_prjea36577	Smp_143300	PF07645	IPR000152	EGF-type_Asp/Asn_hydroxyl_site	EGF-type aspartate/asparagine hydroxylation site
schistosoma_mansoni_prjea36577	Smp_143300	PF07645	IPR000152	EGF-type_Asp/Asn_hydroxyl_site	EGF-type aspartate/asparagine hydroxylation site
schistosoma_mansoni_prjea36577	Smp_143300	PF07645	IPR000152	EGF-type_Asp/Asn_hydroxyl_site	EGF-type aspartate/asparagine hydroxylation site
schistosoma_mansoni_prjea36577	Smp_143300	PF07645	IPR000152	EGF-type_Asp/Asn_hydroxyl_site	EGF-type aspartate/asparagine hydroxylation site
schistosoma_mansoni_prjea36577	Smp_143300	PF07645	IPR000152	EGF-type_Asp/Asn_hydroxyl_site	EGF-type aspartate/asparagine hydroxylation site
schistosoma_mansoni_prjea36577	Smp_143300	PF07645	IPR000152	EGF-type_Asp/Asn_hydroxyl_site	EGF-type aspartate/asparagine hydroxylation site
schistosoma_mansoni_prjea36577	Smp_143300	PF07645	IPR000152	EGF-type_Asp/Asn_hydroxyl_site	EGF-type aspartate/asparagine hydroxylation site
schistosoma_mansoni_prjea36577	Smp_143300	PF07645	IPR000152	EGF-type_Asp/Asn_hydroxyl_site	EGF-type aspartate/asparagine hydroxylation site
schistosoma_mansoni_prjea36577	Smp_143300	PF07645	IPR000152	EGF-type_Asp/Asn_hydroxyl_site	EGF-type aspartate/asparagine hydroxylation site
schistosoma_mansoni_prjea36577	Smp_143300	PF07645	IPR000152	EGF-type_Asp/Asn_hydroxyl_site	EGF-type aspartate/asparagine hydroxylation site
schistosoma_mansoni_prjea36577	Smp_143300	PF07645	IPR000152	EGF-type_Asp/Asn_hydroxyl_site	EGF-type aspartate/asparagine hydroxylation site
schistosoma_mansoni_prjea36577	Smp_143300	PF07645	IPR000152	EGF-type_Asp/Asn_hydroxyl_site	EGF-type aspartate/asparagine hydroxylation site
schistosoma_mansoni_prjea36577	Smp_143300	PF07645	IPR000152	EGF-type_Asp/Asn_hydroxyl_site	EGF-type aspartate/asparagine hydroxylation site
schistosoma_mansoni_prjea36577	Smp_143300	PF07645	IPR000152	EGF-type_Asp/Asn_hydroxyl_site	EGF-type aspartate/asparagine hydroxylation site
schistosoma_mansoni_prjea36577	Smp_143300	PF07645	IPR000152	EGF-type_Asp/Asn_hydroxyl_site	EGF-type aspartate/asparagine hydroxylation site
schistosoma_mansoni_prjea36577	Smp_143300	PF07645	IPR000152	EGF-type_Asp/Asn_hydroxyl_site	EGF-type aspartate/asparagine hydroxylation site
schistosoma_mansoni_prjea36577	Smp_143300	PF07645	IPR000152	EGF-type_Asp/Asn_hydroxyl_site	EGF-type aspartate/asparagine hydroxylation site
schistosoma_mansoni_prjea36577	Smp_143300	PF07645	IPR000152	EGF-type_Asp/Asn_hydroxyl_site	EGF-type aspartate/asparagine hydroxylation site
schistosoma_mansoni_prjea36577	Smp_143300	PF07645	IPR000152	EGF-type_Asp/Asn_hydroxyl_site	EGF-type aspartate/asparagine hydroxylation site
schistosoma_mansoni_prjea36577	Smp_157070	PF07645	IPR000152	EGF-type_Asp/Asn_hydroxyl_site	EGF-type aspartate/asparagine hydroxylation site
schistosoma_mansoni_prjea36577	Smp_157070	PF07645	IPR000152	EGF-type_Asp/Asn_hydroxyl_site	EGF-type aspartate/asparagine hydroxylation site
schistosoma_mansoni_prjea36577	Smp_167190	PF07645	IPR000152	EGF-type_Asp/Asn_hydroxyl_site	EGF-type aspartate/asparagine hydroxylation site
schistosoma_mansoni_prjea36577	Smp_167190	PF07645	IPR000152	EGF-type_Asp/Asn_hydroxyl_site	EGF-type aspartate/asparagine hydroxylation site
schistosoma_mansoni_prjea36577	Smp_167190	PF07645	IPR000152	EGF-type_Asp/Asn_hydroxyl_site	EGF-type aspartate/asparagine hydroxylation site
schistosoma_mansoni_prjea36577	Smp_167190	PF07645	IPR000152	EGF-type_Asp/Asn_hydroxyl_site	EGF-type aspartate/asparagine hydroxylation site
schistosoma_mansoni_prjea36577	Smp_167190	PF07645	IPR000152	EGF-type_Asp/Asn_hydroxyl_site	EGF-type aspartate/asparagine hydroxylation site
schistosoma_mansoni_prjea36577	Smp_167190	PF07645	IPR000152	EGF-type_Asp/Asn_hydroxyl_site	EGF-type aspartate/asparagine hydroxylation site
schistosoma_mansoni_prjea36577	Smp_167190	PF07645	IPR000152	EGF-type_Asp/Asn_hydroxyl_site	EGF-type aspartate/asparagine hydroxylation site
schistosoma_mansoni_prjea36577	Smp_167190	PF07645	IPR000152	EGF-type_Asp/Asn_hydroxyl_site	EGF-type aspartate/asparagine hydroxylation site
schistosoma_mansoni_prjea36577	Smp_167190	PF07645	IPR000152	EGF-type_Asp/Asn_hydroxyl_site	EGF-type aspartate/asparagine hydroxylation site
schistosoma_mansoni_prjea36577	Smp_167190	PF07645	IPR000152	EGF-type_Asp/Asn_hydroxyl_site	EGF-type aspartate/asparagine hydroxylation site
schistosoma_mansoni_prjea36577	Smp_167190	PF07645	IPR000152	EGF-type_Asp/Asn_hydroxyl_site	EGF-type aspartate/asparagine hydroxylation site
schistosoma_mansoni_prjea36577	Smp_167190	PF07645	IPR000152	EGF-type_Asp/Asn_hydroxyl_site	EGF-type aspartate/asparagine hydroxylation site
schistosoma_mansoni_prjea36577	Smp_167190	PF07645	IPR000152	EGF-type_Asp/Asn_hydroxyl_site	EGF-type aspartate/asparagine hydroxylation site
schistosoma_mansoni_prjea36577	Smp_167190	PF07645	IPR000152	EGF-type_Asp/Asn_hydroxyl_site	EGF-type aspartate/asparagine hydroxylation site
schistosoma_mansoni_prjea36577	Smp_167190	PF07645	IPR000152	EGF-type_Asp/Asn_hydroxyl_site	EGF-type aspartate/asparagine hydroxylation site
schistosoma_mansoni_prjea36577	Smp_167190	PF07645	IPR000152	EGF-type_Asp/Asn_hydroxyl_site	EGF-type aspartate/asparagine hydroxylation site
schistosoma_mansoni_prjea36577	Smp_167190	PF07645	IPR000152	EGF-type_Asp/Asn_hydroxyl_site	EGF-type aspartate/asparagine hydroxylation site
schistosoma_mansoni_prjea36577	Smp_167190	PF07645	IPR000152	EGF-type_Asp/Asn_hydroxyl_site	EGF-type aspartate/asparagine hydroxylation site
schistosoma_mansoni_prjea36577	Smp_167190	PF07645	IPR000152	EGF-type_Asp/Asn_hydroxyl_site	EGF-type aspartate/asparagine hydroxylation site
schistosoma_mansoni_prjea36577	Smp_167190	PF07645	IPR000152	EGF-type_Asp/Asn_hydroxyl_site	EGF-type aspartate/asparagine hydroxylation site
schistosoma_mansoni_prjea36577	Smp_167190	PF07645	IPR000152	EGF-type_Asp/Asn_hydroxyl_site	EGF-type aspartate/asparagine hydroxylation site
schistosoma_mansoni_prjea36577	Smp_167190	PF07645	IPR000152	EGF-type_Asp/Asn_hydroxyl_site	EGF-type aspartate/asparagine hydroxylation site
schistosoma_mansoni_prjea36577	Smp_167190	PF07645	IPR000152	EGF-type_Asp/Asn_hydroxyl_site	EGF-type aspartate/asparagine hydroxylation site
schistosoma_mansoni_prjea36577	Smp_167190	PF07645	IPR000152	EGF-type_Asp/Asn_hydroxyl_site	EGF-type aspartate/asparagine hydroxylation site
schistosoma_mansoni_prjea36577	Smp_167190	PF07645	IPR000152	EGF-type_Asp/Asn_hydroxyl_site	EGF-type aspartate/asparagine hydroxylation site
schistosoma_mansoni_prjea36577	Smp_167190	PF07645	IPR000152	EGF-type_Asp/Asn_hydroxyl_site	EGF-type aspartate/asparagine hydroxylation site
schistosoma_mansoni_prjea36577	Smp_167190	PF07645	IPR000152	EGF-type_Asp/Asn_hydroxyl_site	EGF-type aspartate/asparagine hydroxylation site
schistosoma_mansoni_prjea36577	Smp_167190	PF07645	IPR000152	EGF-type_Asp/Asn_hydroxyl_site	EGF-type aspartate/asparagine hydroxylation site
schistosoma_mansoni_prjea36577	Smp_167190	PF07645	IPR000152	EGF-type_Asp/Asn_hydroxyl_site	EGF-type aspartate/asparagine hydroxylation site
schistosoma_mansoni_prjea36577	Smp_167190	PF07645	IPR000152	EGF-type_Asp/Asn_hydroxyl_site	EGF-type aspartate/asparagine hydroxylation site
schistosoma_mansoni_prjea36577	Smp_167190	PF07645	IPR000152	EGF-type_Asp/Asn_hydroxyl_site	EGF-type aspartate/asparagine hydroxylation site
schistosoma_mansoni_prjea36577	Smp_167190	PF07645	IPR000152	EGF-type_Asp/Asn_hydroxyl_site	EGF-type aspartate/asparagine hydroxylation site
schistosoma_mansoni_prjea36577	Smp_167190	PF07645	IPR000152	EGF-type_Asp/Asn_hydroxyl_site	EGF-type aspartate/asparagine hydroxylation site
schistosoma_mansoni_prjea36577	Smp_167190	PF07645	IPR000152	EGF-type_Asp/Asn_hydroxyl_site	EGF-type aspartate/asparagine hydroxylation site
schistosoma_mansoni_prjea36577	Smp_167190	PF07645	IPR000152	EGF-type_Asp/Asn_hydroxyl_site	EGF-type aspartate/asparagine hydroxylation site
schistosoma_mansoni_prjea36577	Smp_167190	PF07645	IPR000152	EGF-type_Asp/Asn_hydroxyl_site	EGF-type aspartate/asparagine hydroxylation site
schistosoma_mansoni_prjea36577	Smp_345440	PF07645	IPR000152	EGF-type_Asp/Asn_hydroxyl_site	EGF-type aspartate/asparagine hydroxylation site
schistosoma_mansoni_prjea36577	Smp_345440	PF07645	IPR000152	EGF-type_Asp/Asn_hydroxyl_site	EGF-type aspartate/asparagine hydroxylation site
schistosoma_mansoni_prjea36577	Smp_345440	PF07645	IPR000152	EGF-type_Asp/Asn_hydroxyl_site	EGF-type aspartate/asparagine hydroxylation site
schistosoma_mansoni_prjea36577	Smp_345440	PF07645	IPR000152	EGF-type_Asp/Asn_hydroxyl_site	EGF-type aspartate/asparagine hydroxylation site
schistosoma_mansoni_prjea36577	Smp_345440	PF07645	IPR000152	EGF-type_Asp/Asn_hydroxyl_site	EGF-type aspartate/asparagine hydroxylation site
schistosoma_mansoni_prjea36577	Smp_345440	PF07645	IPR000152	EGF-type_Asp/Asn_hydroxyl_site	EGF-type aspartate/asparagine hydroxylation site
schistosoma_mansoni_prjea36577	Smp_345440	PF07645	IPR000152	EGF-type_Asp/Asn_hydroxyl_site	EGF-type aspartate/asparagine hydroxylation site
schistosoma_mansoni_prjea36577	Smp_345440	PF07645	IPR000152	EGF-type_Asp/Asn_hydroxyl_site	EGF-type aspartate/asparagine hydroxylation site
schistosoma_mansoni_prjea36577	Smp_345440	PF07645	IPR000152	EGF-type_Asp/Asn_hydroxyl_site	EGF-type aspartate/asparagine hydroxylation site
schistosoma_mansoni_prjea36577	Smp_345440	PF07645	IPR000152	EGF-type_Asp/Asn_hydroxyl_site	EGF-type aspartate/asparagine hydroxylation site
schistosoma_mansoni_prjea36577	Smp_345440	PF07645	IPR000152	EGF-type_Asp/Asn_hydroxyl_site	EGF-type aspartate/asparagine hydroxylation site
schistosoma_mansoni_prjea36577	Smp_345440	PF07645	IPR000152	EGF-type_Asp/Asn_hydroxyl_site	EGF-type aspartate/asparagine hydroxylation site
schistosoma_mansoni_prjea36577	Smp_345440	PF07645	IPR000152	EGF-type_Asp/Asn_hydroxyl_site	EGF-type aspartate/asparagine hydroxylation site
schistosoma_mansoni_prjea36577	Smp_345440	PF07645	IPR000152	EGF-type_Asp/Asn_hydroxyl_site	EGF-type aspartate/asparagine hydroxylation site
schistosoma_mansoni_prjea36577	Smp_345440	PF07645	IPR000152	EGF-type_Asp/Asn_hydroxyl_site	EGF-type aspartate/asparagine hydroxylation site
schistosoma_mansoni_prjea36577	Smp_345440	PF07645	IPR000152	EGF-type_Asp/Asn_hydroxyl_site	EGF-type aspartate/asparagine hydroxylation site
schistosoma_mansoni_prjea36577	Smp_345440	PF07645	IPR000152	EGF-type_Asp/Asn_hydroxyl_site	EGF-type aspartate/asparagine hydroxylation site
schistosoma_mansoni_prjea36577	Smp_345440	PF07645	IPR000152	EGF-type_Asp/Asn_hydroxyl_site	EGF-type aspartate/asparagine hydroxylation site
schistosoma_mansoni_prjea36577	Smp_345440	PF07645	IPR000152	EGF-type_Asp/Asn_hydroxyl_site	EGF-type aspartate/asparagine hydroxylation site
schistosoma_mansoni_prjea36577	Smp_345440	PF07645	IPR000152	EGF-type_Asp/Asn_hydroxyl_site	EGF-type aspartate/asparagine hydroxylation site
schistosoma_mansoni_prjea36577	Smp_327610	PF07657	IPR000152	EGF-type_Asp/Asn_hydroxyl_site	EGF-type aspartate/asparagine hydroxylation site
schistosoma_mansoni_prjea36577	Smp_345440	PF07679	IPR000152	EGF-type_Asp/Asn_hydroxyl_site	EGF-type aspartate/asparagine hydroxylation site
schistosoma_mansoni_prjea36577	Smp_345440	PF07679	IPR000152	EGF-type_Asp/Asn_hydroxyl_site	EGF-type aspartate/asparagine hydroxylation site
schistosoma_mansoni_prjea36577	Smp_345440	PF07679	IPR000152	EGF-type_Asp/Asn_hydroxyl_site	EGF-type aspartate/asparagine hydroxylation site
schistosoma_mansoni_prjea36577	Smp_345440	PF07679	IPR000152	EGF-type_Asp/Asn_hydroxyl_site	EGF-type aspartate/asparagine hydroxylation site
schistosoma_mansoni_prjea36577	Smp_345440	PF07679	IPR000152	EGF-type_Asp/Asn_hydroxyl_site	EGF-type aspartate/asparagine hydroxylation site
schistosoma_mansoni_prjea36577	Smp_345440	PF07679	IPR000152	EGF-type_Asp/Asn_hydroxyl_site	EGF-type aspartate/asparagine hydroxylation site
schistosoma_mansoni_prjea36577	Smp_345440	PF07679	IPR000152	EGF-type_Asp/Asn_hydroxyl_site	EGF-type aspartate/asparagine hydroxylation site
schistosoma_mansoni_prjea36577	Smp_345440	PF07679	IPR000152	EGF-type_Asp/Asn_hydroxyl_site	EGF-type aspartate/asparagine hydroxylation site
schistosoma_mansoni_prjea36577	Smp_345440	PF07679	IPR000152	EGF-type_Asp/Asn_hydroxyl_site	EGF-type aspartate/asparagine hydroxylation site
schistosoma_mansoni_prjea36577	Smp_345440	PF07679	IPR000152	EGF-type_Asp/Asn_hydroxyl_site	EGF-type aspartate/asparagine hydroxylation site
schistosoma_mansoni_prjea36577	Smp_345440	PF07679	IPR000152	EGF-type_Asp/Asn_hydroxyl_site	EGF-type aspartate/asparagine hydroxylation site
schistosoma_mansoni_prjea36577	Smp_345440	PF07679	IPR000152	EGF-type_Asp/Asn_hydroxyl_site	EGF-type aspartate/asparagine hydroxylation site
schistosoma_mansoni_prjea36577	Smp_345440	PF07679	IPR000152	EGF-type_Asp/Asn_hydroxyl_site	EGF-type aspartate/asparagine hydroxylation site
schistosoma_mansoni_prjea36577	Smp_345440	PF07679	IPR000152	EGF-type_Asp/Asn_hydroxyl_site	EGF-type aspartate/asparagine hydroxylation site
schistosoma_mansoni_prjea36577	Smp_345440	PF07679	IPR000152	EGF-type_Asp/Asn_hydroxyl_site	EGF-type aspartate/asparagine hydroxylation site
schistosoma_mansoni_prjea36577	Smp_345440	PF07679	IPR000152	EGF-type_Asp/Asn_hydroxyl_site	EGF-type aspartate/asparagine hydroxylation site
schistosoma_mansoni_prjea36577	Smp_345440	PF07679	IPR000152	EGF-type_Asp/Asn_hydroxyl_site	EGF-type aspartate/asparagine hydroxylation site
schistosoma_mansoni_prjea36577	Smp_345440	PF07679	IPR000152	EGF-type_Asp/Asn_hydroxyl_site	EGF-type aspartate/asparagine hydroxylation site
schistosoma_mansoni_prjea36577	Smp_345440	PF07679	IPR000152	EGF-type_Asp/Asn_hydroxyl_site	EGF-type aspartate/asparagine hydroxylation site
schistosoma_mansoni_prjea36577	Smp_345440	PF07679	IPR000152	EGF-type_Asp/Asn_hydroxyl_site	EGF-type aspartate/asparagine hydroxylation site
schistosoma_mansoni_prjea36577	Smp_345440	PF07679	IPR000152	EGF-type_Asp/Asn_hydroxyl_site	EGF-type aspartate/asparagine hydroxylation site
schistosoma_mansoni_prjea36577	Smp_345440	PF07679	IPR000152	EGF-type_Asp/Asn_hydroxyl_site	EGF-type aspartate/asparagine hydroxylation site
schistosoma_mansoni_prjea36577	Smp_345440	PF07679	IPR000152	EGF-type_Asp/Asn_hydroxyl_site	EGF-type aspartate/asparagine hydroxylation site
schistosoma_mansoni_prjea36577	Smp_345440	PF07679	IPR000152	EGF-type_Asp/Asn_hydroxyl_site	EGF-type aspartate/asparagine hydroxylation site
schistosoma_mansoni_prjea36577	Smp_345440	PF07679	IPR000152	EGF-type_Asp/Asn_hydroxyl_site	EGF-type aspartate/asparagine hydroxylation site
schistosoma_mansoni_prjea36577	Smp_345440	PF07679	IPR000152	EGF-type_Asp/Asn_hydroxyl_site	EGF-type aspartate/asparagine hydroxylation site
schistosoma_mansoni_prjea36577	Smp_345440	PF07679	IPR000152	EGF-type_Asp/Asn_hydroxyl_site	EGF-type aspartate/asparagine hydroxylation site
schistosoma_mansoni_prjea36577	Smp_345440	PF07679	IPR000152	EGF-type_Asp/Asn_hydroxyl_site	EGF-type aspartate/asparagine hydroxylation site
schistosoma_mansoni_prjea36577	Smp_345440	PF07679	IPR000152	EGF-type_Asp/Asn_hydroxyl_site	EGF-type aspartate/asparagine hydroxylation site
schistosoma_mansoni_prjea36577	Smp_345440	PF07679	IPR000152	EGF-type_Asp/Asn_hydroxyl_site	EGF-type aspartate/asparagine hydroxylation site
schistosoma_mansoni_prjea36577	Smp_345440	PF07679	IPR000152	EGF-type_Asp/Asn_hydroxyl_site	EGF-type aspartate/asparagine hydroxylation site
schistosoma_mansoni_prjea36577	Smp_345440	PF07679	IPR000152	EGF-type_Asp/Asn_hydroxyl_site	EGF-type aspartate/asparagine hydroxylation site
schistosoma_mansoni_prjea36577	Smp_345440	PF07679	IPR000152	EGF-type_Asp/Asn_hydroxyl_site	EGF-type aspartate/asparagine hydroxylation site
schistosoma_mansoni_prjea36577	Smp_345440	PF07679	IPR000152	EGF-type_Asp/Asn_hydroxyl_site	EGF-type aspartate/asparagine hydroxylation site
schistosoma_mansoni_prjea36577	Smp_345440	PF07679	IPR000152	EGF-type_Asp/Asn_hydroxyl_site	EGF-type aspartate/asparagine hydroxylation site
schistosoma_mansoni_prjea36577	Smp_345440	PF07679	IPR000152	EGF-type_Asp/Asn_hydroxyl_site	EGF-type aspartate/asparagine hydroxylation site
schistosoma_mansoni_prjea36577	Smp_345440	PF07679	IPR000152	EGF-type_Asp/Asn_hydroxyl_site	EGF-type aspartate/asparagine hydroxylation site
schistosoma_mansoni_prjea36577	Smp_345440	PF07679	IPR000152	EGF-type_Asp/Asn_hydroxyl_site	EGF-type aspartate/asparagine hydroxylation site
schistosoma_mansoni_prjea36577	Smp_345440	PF07679	IPR000152	EGF-type_Asp/Asn_hydroxyl_site	EGF-type aspartate/asparagine hydroxylation site
schistosoma_mansoni_prjea36577	Smp_345440	PF07679	IPR000152	EGF-type_Asp/Asn_hydroxyl_site	EGF-type aspartate/asparagine hydroxylation site
schistosoma_mansoni_prjea36577	Smp_345440	PF07679	IPR000152	EGF-type_Asp/Asn_hydroxyl_site	EGF-type aspartate/asparagine hydroxylation site
schistosoma_mansoni_prjea36577	Smp_345440	PF07679	IPR000152	EGF-type_Asp/Asn_hydroxyl_site	EGF-type aspartate/asparagine hydroxylation site
schistosoma_mansoni_prjea36577	Smp_345440	PF07679	IPR000152	EGF-type_Asp/Asn_hydroxyl_site	EGF-type aspartate/asparagine hydroxylation site
schistosoma_mansoni_prjea36577	Smp_345440	PF07679	IPR000152	EGF-type_Asp/Asn_hydroxyl_site	EGF-type aspartate/asparagine hydroxylation site
schistosoma_mansoni_prjea36577	Smp_345440	PF07679	IPR000152	EGF-type_Asp/Asn_hydroxyl_site	EGF-type aspartate/asparagine hydroxylation site
schistosoma_mansoni_prjea36577	Smp_345440	PF07679	IPR000152	EGF-type_Asp/Asn_hydroxyl_site	EGF-type aspartate/asparagine hydroxylation site
schistosoma_mansoni_prjea36577	Smp_345440	PF07679	IPR000152	EGF-type_Asp/Asn_hydroxyl_site	EGF-type aspartate/asparagine hydroxylation site
schistosoma_mansoni_prjea36577	Smp_345440	PF07679	IPR000152	EGF-type_Asp/Asn_hydroxyl_site	EGF-type aspartate/asparagine hydroxylation site
schistosoma_mansoni_prjea36577	Smp_345440	PF07679	IPR000152	EGF-type_Asp/Asn_hydroxyl_site	EGF-type aspartate/asparagine hydroxylation site
schistosoma_mansoni_prjea36577	Smp_345440	PF07679	IPR000152	EGF-type_Asp/Asn_hydroxyl_site	EGF-type aspartate/asparagine hydroxylation site
schistosoma_mansoni_prjea36577	Smp_345440	PF07679	IPR000152	EGF-type_Asp/Asn_hydroxyl_site	EGF-type aspartate/asparagine hydroxylation site
schistosoma_mansoni_prjea36577	Smp_345440	PF07679	IPR000152	EGF-type_Asp/Asn_hydroxyl_site	EGF-type aspartate/asparagine hydroxylation site
schistosoma_mansoni_prjea36577	Smp_345440	PF07679	IPR000152	EGF-type_Asp/Asn_hydroxyl_site	EGF-type aspartate/asparagine hydroxylation site
schistosoma_mansoni_prjea36577	Smp_345440	PF07679	IPR000152	EGF-type_Asp/Asn_hydroxyl_site	EGF-type aspartate/asparagine hydroxylation site
schistosoma_mansoni_prjea36577	Smp_345440	PF07679	IPR000152	EGF-type_Asp/Asn_hydroxyl_site	EGF-type aspartate/asparagine hydroxylation site
schistosoma_mansoni_prjea36577	Smp_345440	PF07679	IPR000152	EGF-type_Asp/Asn_hydroxyl_site	EGF-type aspartate/asparagine hydroxylation site
schistosoma_mansoni_prjea36577	Smp_140800	PF07684	IPR000152	EGF-type_Asp/Asn_hydroxyl_site	EGF-type aspartate/asparagine hydroxylation site
schistosoma_mansoni_prjea36577	Smp_140800	PF07684	IPR000152	EGF-type_Asp/Asn_hydroxyl_site	EGF-type aspartate/asparagine hydroxylation site
schistosoma_mansoni_prjea36577	Smp_140800	PF07684	IPR000152	EGF-type_Asp/Asn_hydroxyl_site	EGF-type aspartate/asparagine hydroxylation site
schistosoma_mansoni_prjea36577	Smp_140800	PF07684	IPR000152	EGF-type_Asp/Asn_hydroxyl_site	EGF-type aspartate/asparagine hydroxylation site
schistosoma_mansoni_prjea36577	Smp_140800	PF07684	IPR000152	EGF-type_Asp/Asn_hydroxyl_site	EGF-type aspartate/asparagine hydroxylation site
schistosoma_mansoni_prjea36577	Smp_140800	PF07684	IPR000152	EGF-type_Asp/Asn_hydroxyl_site	EGF-type aspartate/asparagine hydroxylation site
schistosoma_mansoni_prjea36577	Smp_141250	PF07974	IPR000152	EGF-type_Asp/Asn_hydroxyl_site	EGF-type aspartate/asparagine hydroxylation site
schistosoma_mansoni_prjea36577	Smp_141250	PF07974	IPR000152	EGF-type_Asp/Asn_hydroxyl_site	EGF-type aspartate/asparagine hydroxylation site
schistosoma_mansoni_prjea36577	Smp_141250	PF07974	IPR000152	EGF-type_Asp/Asn_hydroxyl_site	EGF-type aspartate/asparagine hydroxylation site
schistosoma_mansoni_prjea36577	Smp_001100	PF12661	IPR000152	EGF-type_Asp/Asn_hydroxyl_site	EGF-type aspartate/asparagine hydroxylation site
schistosoma_mansoni_prjea36577	Smp_001100	PF12661	IPR000152	EGF-type_Asp/Asn_hydroxyl_site	EGF-type aspartate/asparagine hydroxylation site
schistosoma_mansoni_prjea36577	Smp_001100	PF12661	IPR000152	EGF-type_Asp/Asn_hydroxyl_site	EGF-type aspartate/asparagine hydroxylation site
schistosoma_mansoni_prjea36577	Smp_132540	PF12661	IPR000152	EGF-type_Asp/Asn_hydroxyl_site	EGF-type aspartate/asparagine hydroxylation site
schistosoma_mansoni_prjea36577	Smp_132540	PF12661	IPR000152	EGF-type_Asp/Asn_hydroxyl_site	EGF-type aspartate/asparagine hydroxylation site
schistosoma_mansoni_prjea36577	Smp_140800	PF12661	IPR000152	EGF-type_Asp/Asn_hydroxyl_site	EGF-type aspartate/asparagine hydroxylation site
schistosoma_mansoni_prjea36577	Smp_140800	PF12661	IPR000152	EGF-type_Asp/Asn_hydroxyl_site	EGF-type aspartate/asparagine hydroxylation site
schistosoma_mansoni_prjea36577	Smp_140800	PF12661	IPR000152	EGF-type_Asp/Asn_hydroxyl_site	EGF-type aspartate/asparagine hydroxylation site
schistosoma_mansoni_prjea36577	Smp_140800	PF12661	IPR000152	EGF-type_Asp/Asn_hydroxyl_site	EGF-type aspartate/asparagine hydroxylation site
schistosoma_mansoni_prjea36577	Smp_140800	PF12661	IPR000152	EGF-type_Asp/Asn_hydroxyl_site	EGF-type aspartate/asparagine hydroxylation site
schistosoma_mansoni_prjea36577	Smp_140800	PF12661	IPR000152	EGF-type_Asp/Asn_hydroxyl_site	EGF-type aspartate/asparagine hydroxylation site
schistosoma_mansoni_prjea36577	Smp_143300	PF12661	IPR000152	EGF-type_Asp/Asn_hydroxyl_site	EGF-type aspartate/asparagine hydroxylation site
schistosoma_mansoni_prjea36577	Smp_143300	PF12661	IPR000152	EGF-type_Asp/Asn_hydroxyl_site	EGF-type aspartate/asparagine hydroxylation site
schistosoma_mansoni_prjea36577	Smp_143300	PF12661	IPR000152	EGF-type_Asp/Asn_hydroxyl_site	EGF-type aspartate/asparagine hydroxylation site
schistosoma_mansoni_prjea36577	Smp_327590	PF12661	IPR000152	EGF-type_Asp/Asn_hydroxyl_site	EGF-type aspartate/asparagine hydroxylation site
schistosoma_mansoni_prjea36577	Smp_327590	PF12661	IPR000152	EGF-type_Asp/Asn_hydroxyl_site	EGF-type aspartate/asparagine hydroxylation site
schistosoma_mansoni_prjea36577	Smp_327590	PF12661	IPR000152	EGF-type_Asp/Asn_hydroxyl_site	EGF-type aspartate/asparagine hydroxylation site
schistosoma_mansoni_prjea36577	Smp_327590	PF12661	IPR000152	EGF-type_Asp/Asn_hydroxyl_site	EGF-type aspartate/asparagine hydroxylation site
schistosoma_mansoni_prjea36577	Smp_327590	PF12661	IPR000152	EGF-type_Asp/Asn_hydroxyl_site	EGF-type aspartate/asparagine hydroxylation site
schistosoma_mansoni_prjea36577	Smp_327590	PF12661	IPR000152	EGF-type_Asp/Asn_hydroxyl_site	EGF-type aspartate/asparagine hydroxylation site
schistosoma_mansoni_prjea36577	Smp_327610	PF12661	IPR000152	EGF-type_Asp/Asn_hydroxyl_site	EGF-type aspartate/asparagine hydroxylation site
schistosoma_mansoni_prjea36577	Smp_327630	PF12661	IPR000152	EGF-type_Asp/Asn_hydroxyl_site	EGF-type aspartate/asparagine hydroxylation site
schistosoma_mansoni_prjea36577	Smp_135210	PF12662	IPR000152	EGF-type_Asp/Asn_hydroxyl_site	EGF-type aspartate/asparagine hydroxylation site
schistosoma_mansoni_prjea36577	Smp_135210	PF12662	IPR000152	EGF-type_Asp/Asn_hydroxyl_site	EGF-type aspartate/asparagine hydroxylation site
schistosoma_mansoni_prjea36577	Smp_135210	PF12662	IPR000152	EGF-type_Asp/Asn_hydroxyl_site	EGF-type aspartate/asparagine hydroxylation site
schistosoma_mansoni_prjea36577	Smp_167190	PF12662	IPR000152	EGF-type_Asp/Asn_hydroxyl_site	EGF-type aspartate/asparagine hydroxylation site
schistosoma_mansoni_prjea36577	Smp_167190	PF12662	IPR000152	EGF-type_Asp/Asn_hydroxyl_site	EGF-type aspartate/asparagine hydroxylation site
schistosoma_mansoni_prjea36577	Smp_167190	PF12662	IPR000152	EGF-type_Asp/Asn_hydroxyl_site	EGF-type aspartate/asparagine hydroxylation site
schistosoma_mansoni_prjea36577	Smp_167190	PF12662	IPR000152	EGF-type_Asp/Asn_hydroxyl_site	EGF-type aspartate/asparagine hydroxylation site
schistosoma_mansoni_prjea36577	Smp_345440	PF12662	IPR000152	EGF-type_Asp/Asn_hydroxyl_site	EGF-type aspartate/asparagine hydroxylation site
schistosoma_mansoni_prjea36577	Smp_345440	PF12662	IPR000152	EGF-type_Asp/Asn_hydroxyl_site	EGF-type aspartate/asparagine hydroxylation site
schistosoma_mansoni_prjea36577	Smp_345440	PF12662	IPR000152	EGF-type_Asp/Asn_hydroxyl_site	EGF-type aspartate/asparagine hydroxylation site
schistosoma_mansoni_prjea36577	Smp_345440	PF12662	IPR000152	EGF-type_Asp/Asn_hydroxyl_site	EGF-type aspartate/asparagine hydroxylation site
schistosoma_mansoni_prjea36577	Smp_140800	PF12796	IPR000152	EGF-type_Asp/Asn_hydroxyl_site	EGF-type aspartate/asparagine hydroxylation site
schistosoma_mansoni_prjea36577	Smp_140800	PF12796	IPR000152	EGF-type_Asp/Asn_hydroxyl_site	EGF-type aspartate/asparagine hydroxylation site
schistosoma_mansoni_prjea36577	Smp_140800	PF12796	IPR000152	EGF-type_Asp/Asn_hydroxyl_site	EGF-type aspartate/asparagine hydroxylation site
schistosoma_mansoni_prjea36577	Smp_140800	PF12796	IPR000152	EGF-type_Asp/Asn_hydroxyl_site	EGF-type aspartate/asparagine hydroxylation site
schistosoma_mansoni_prjea36577	Smp_140800	PF12796	IPR000152	EGF-type_Asp/Asn_hydroxyl_site	EGF-type aspartate/asparagine hydroxylation site
schistosoma_mansoni_prjea36577	Smp_140800	PF12796	IPR000152	EGF-type_Asp/Asn_hydroxyl_site	EGF-type aspartate/asparagine hydroxylation site
schistosoma_mansoni_prjea36577	Smp_132540	PF13855	IPR000152	EGF-type_Asp/Asn_hydroxyl_site	EGF-type aspartate/asparagine hydroxylation site
schistosoma_mansoni_prjea36577	Smp_132540	PF13855	IPR000152	EGF-type_Asp/Asn_hydroxyl_site	EGF-type aspartate/asparagine hydroxylation site
schistosoma_mansoni_prjea36577	Smp_132540	PF13855	IPR000152	EGF-type_Asp/Asn_hydroxyl_site	EGF-type aspartate/asparagine hydroxylation site
schistosoma_mansoni_prjea36577	Smp_132540	PF13855	IPR000152	EGF-type_Asp/Asn_hydroxyl_site	EGF-type aspartate/asparagine hydroxylation site
schistosoma_mansoni_prjea36577	Smp_132540	PF13855	IPR000152	EGF-type_Asp/Asn_hydroxyl_site	EGF-type aspartate/asparagine hydroxylation site
schistosoma_mansoni_prjea36577	Smp_345440	PF13927	IPR000152	EGF-type_Asp/Asn_hydroxyl_site	EGF-type aspartate/asparagine hydroxylation site
schistosoma_mansoni_prjea36577	Smp_345440	PF13927	IPR000152	EGF-type_Asp/Asn_hydroxyl_site	EGF-type aspartate/asparagine hydroxylation site
schistosoma_mansoni_prjea36577	Smp_345440	PF13927	IPR000152	EGF-type_Asp/Asn_hydroxyl_site	EGF-type aspartate/asparagine hydroxylation site
schistosoma_mansoni_prjea36577	Smp_345440	PF13927	IPR000152	EGF-type_Asp/Asn_hydroxyl_site	EGF-type aspartate/asparagine hydroxylation site
schistosoma_mansoni_prjea36577	Smp_345440	PF13927	IPR000152	EGF-type_Asp/Asn_hydroxyl_site	EGF-type aspartate/asparagine hydroxylation site
schistosoma_mansoni_prjea36577	Smp_345440	PF13927	IPR000152	EGF-type_Asp/Asn_hydroxyl_site	EGF-type aspartate/asparagine hydroxylation site
schistosoma_mansoni_prjea36577	Smp_345440	PF13927	IPR000152	EGF-type_Asp/Asn_hydroxyl_site	EGF-type aspartate/asparagine hydroxylation site
schistosoma_mansoni_prjea36577	Smp_345440	PF13927	IPR000152	EGF-type_Asp/Asn_hydroxyl_site	EGF-type aspartate/asparagine hydroxylation site
schistosoma_mansoni_prjea36577	Smp_345440	PF13927	IPR000152	EGF-type_Asp/Asn_hydroxyl_site	EGF-type aspartate/asparagine hydroxylation site
schistosoma_mansoni_prjea36577	Smp_345440	PF13927	IPR000152	EGF-type_Asp/Asn_hydroxyl_site	EGF-type aspartate/asparagine hydroxylation site
schistosoma_mansoni_prjea36577	Smp_345440	PF13927	IPR000152	EGF-type_Asp/Asn_hydroxyl_site	EGF-type aspartate/asparagine hydroxylation site
schistosoma_mansoni_prjea36577	Smp_345440	PF13927	IPR000152	EGF-type_Asp/Asn_hydroxyl_site	EGF-type aspartate/asparagine hydroxylation site
schistosoma_mansoni_prjea36577	Smp_345440	PF13927	IPR000152	EGF-type_Asp/Asn_hydroxyl_site	EGF-type aspartate/asparagine hydroxylation site
schistosoma_mansoni_prjea36577	Smp_345440	PF13927	IPR000152	EGF-type_Asp/Asn_hydroxyl_site	EGF-type aspartate/asparagine hydroxylation site
schistosoma_mansoni_prjea36577	Smp_345440	PF13927	IPR000152	EGF-type_Asp/Asn_hydroxyl_site	EGF-type aspartate/asparagine hydroxylation site
schistosoma_mansoni_prjea36577	Smp_345440	PF13927	IPR000152	EGF-type_Asp/Asn_hydroxyl_site	EGF-type aspartate/asparagine hydroxylation site
schistosoma_mansoni_prjea36577	Smp_345440	PF13927	IPR000152	EGF-type_Asp/Asn_hydroxyl_site	EGF-type aspartate/asparagine hydroxylation site
schistosoma_mansoni_prjea36577	Smp_345440	PF13927	IPR000152	EGF-type_Asp/Asn_hydroxyl_site	EGF-type aspartate/asparagine hydroxylation site
schistosoma_mansoni_prjea36577	Smp_345440	PF13927	IPR000152	EGF-type_Asp/Asn_hydroxyl_site	EGF-type aspartate/asparagine hydroxylation site
schistosoma_mansoni_prjea36577	Smp_345440	PF13927	IPR000152	EGF-type_Asp/Asn_hydroxyl_site	EGF-type aspartate/asparagine hydroxylation site
schistosoma_mansoni_prjea36577	Smp_345440	PF13927	IPR000152	EGF-type_Asp/Asn_hydroxyl_site	EGF-type aspartate/asparagine hydroxylation site
schistosoma_mansoni_prjea36577	Smp_345440	PF13927	IPR000152	EGF-type_Asp/Asn_hydroxyl_site	EGF-type aspartate/asparagine hydroxylation site
schistosoma_mansoni_prjea36577	Smp_345440	PF13927	IPR000152	EGF-type_Asp/Asn_hydroxyl_site	EGF-type aspartate/asparagine hydroxylation site
schistosoma_mansoni_prjea36577	Smp_345440	PF13927	IPR000152	EGF-type_Asp/Asn_hydroxyl_site	EGF-type aspartate/asparagine hydroxylation site
schistosoma_mansoni_prjea36577	Smp_345440	PF13927	IPR000152	EGF-type_Asp/Asn_hydroxyl_site	EGF-type aspartate/asparagine hydroxylation site
schistosoma_mansoni_prjea36577	Smp_345440	PF13927	IPR000152	EGF-type_Asp/Asn_hydroxyl_site	EGF-type aspartate/asparagine hydroxylation site
schistosoma_mansoni_prjea36577	Smp_345440	PF13927	IPR000152	EGF-type_Asp/Asn_hydroxyl_site	EGF-type aspartate/asparagine hydroxylation site
schistosoma_mansoni_prjea36577	Smp_345440	PF13927	IPR000152	EGF-type_Asp/Asn_hydroxyl_site	EGF-type aspartate/asparagine hydroxylation site
schistosoma_mansoni_prjea36577	Smp_345440	PF13927	IPR000152	EGF-type_Asp/Asn_hydroxyl_site	EGF-type aspartate/asparagine hydroxylation site
schistosoma_mansoni_prjea36577	Smp_345440	PF13927	IPR000152	EGF-type_Asp/Asn_hydroxyl_site	EGF-type aspartate/asparagine hydroxylation site
schistosoma_mansoni_prjea36577	Smp_345440	PF13927	IPR000152	EGF-type_Asp/Asn_hydroxyl_site	EGF-type aspartate/asparagine hydroxylation site
schistosoma_mansoni_prjea36577	Smp_345440	PF13927	IPR000152	EGF-type_Asp/Asn_hydroxyl_site	EGF-type aspartate/asparagine hydroxylation site
schistosoma_mansoni_prjea36577	Smp_345440	PF13927	IPR000152	EGF-type_Asp/Asn_hydroxyl_site	EGF-type aspartate/asparagine hydroxylation site
schistosoma_mansoni_prjea36577	Smp_345440	PF13927	IPR000152	EGF-type_Asp/Asn_hydroxyl_site	EGF-type aspartate/asparagine hydroxylation site
schistosoma_mansoni_prjea36577	Smp_345440	PF13927	IPR000152	EGF-type_Asp/Asn_hydroxyl_site	EGF-type aspartate/asparagine hydroxylation site
schistosoma_mansoni_prjea36577	Smp_345440	PF13927	IPR000152	EGF-type_Asp/Asn_hydroxyl_site	EGF-type aspartate/asparagine hydroxylation site
schistosoma_mansoni_prjea36577	Smp_345440	PF13927	IPR000152	EGF-type_Asp/Asn_hydroxyl_site	EGF-type aspartate/asparagine hydroxylation site
schistosoma_mansoni_prjea36577	Smp_345440	PF13927	IPR000152	EGF-type_Asp/Asn_hydroxyl_site	EGF-type aspartate/asparagine hydroxylation site
schistosoma_mansoni_prjea36577	Smp_345440	PF13927	IPR000152	EGF-type_Asp/Asn_hydroxyl_site	EGF-type aspartate/asparagine hydroxylation site
schistosoma_mansoni_prjea36577	Smp_345440	PF13927	IPR000152	EGF-type_Asp/Asn_hydroxyl_site	EGF-type aspartate/asparagine hydroxylation site
schistosoma_mansoni_prjea36577	Smp_345440	PF13927	IPR000152	EGF-type_Asp/Asn_hydroxyl_site	EGF-type aspartate/asparagine hydroxylation site
schistosoma_mansoni_prjea36577	Smp_345440	PF13927	IPR000152	EGF-type_Asp/Asn_hydroxyl_site	EGF-type aspartate/asparagine hydroxylation site
schistosoma_mansoni_prjea36577	Smp_345440	PF13927	IPR000152	EGF-type_Asp/Asn_hydroxyl_site	EGF-type aspartate/asparagine hydroxylation site
schistosoma_mansoni_prjea36577	Smp_345440	PF13927	IPR000152	EGF-type_Asp/Asn_hydroxyl_site	EGF-type aspartate/asparagine hydroxylation site
schistosoma_mansoni_prjea36577	Smp_135210	PF14670	IPR000152	EGF-type_Asp/Asn_hydroxyl_site	EGF-type aspartate/asparagine hydroxylation site
schistosoma_mansoni_prjea36577	Smp_135210	PF14670	IPR000152	EGF-type_Asp/Asn_hydroxyl_site	EGF-type aspartate/asparagine hydroxylation site
schistosoma_mansoni_prjea36577	Smp_135210	PF14670	IPR000152	EGF-type_Asp/Asn_hydroxyl_site	EGF-type aspartate/asparagine hydroxylation site
schistosoma_mansoni_prjea36577	Smp_135210	PF14670	IPR000152	EGF-type_Asp/Asn_hydroxyl_site	EGF-type aspartate/asparagine hydroxylation site
schistosoma_mansoni_prjea36577	Smp_143300	PF14670	IPR000152	EGF-type_Asp/Asn_hydroxyl_site	EGF-type aspartate/asparagine hydroxylation site
schistosoma_mansoni_prjea36577	Smp_143300	PF14670	IPR000152	EGF-type_Asp/Asn_hydroxyl_site	EGF-type aspartate/asparagine hydroxylation site
schistosoma_mansoni_prjea36577	Smp_143300	PF14670	IPR000152	EGF-type_Asp/Asn_hydroxyl_site	EGF-type aspartate/asparagine hydroxylation site
schistosoma_mansoni_prjea36577	Smp_241470	PF14670	IPR000152	EGF-type_Asp/Asn_hydroxyl_site	EGF-type aspartate/asparagine hydroxylation site
schistosoma_mansoni_prjea36577	Smp_241470	PF14670	IPR000152	EGF-type_Asp/Asn_hydroxyl_site	EGF-type aspartate/asparagine hydroxylation site
schistosoma_mansoni_prjea36577	Smp_241470	PF14670	IPR000152	EGF-type_Asp/Asn_hydroxyl_site	EGF-type aspartate/asparagine hydroxylation site
schistosoma_mansoni_prjea36577	Smp_241470	PF14670	IPR000152	EGF-type_Asp/Asn_hydroxyl_site	EGF-type aspartate/asparagine hydroxylation site
schistosoma_mansoni_prjea36577	Smp_141250	PF21700	IPR000152	EGF-type_Asp/Asn_hydroxyl_site	EGF-type aspartate/asparagine hydroxylation site
schistosoma_mansoni_prjea36577	Smp_141250	PF21700	IPR000152	EGF-type_Asp/Asn_hydroxyl_site	EGF-type aspartate/asparagine hydroxylation site
schistosoma_mansoni_prjea36577	Smp_141250	PF21700	IPR000152	EGF-type_Asp/Asn_hydroxyl_site	EGF-type aspartate/asparagine hydroxylation site
schistosoma_mansoni_prjea36577	Smp_342960	PF21700	IPR000152	EGF-type_Asp/Asn_hydroxyl_site	EGF-type aspartate/asparagine hydroxylation site
schistosoma_mansoni_prjea36577	Smp_159780		IPR000152	EGF-type_Asp/Asn_hydroxyl_site	EGF-type aspartate/asparagine hydroxylation site
schistosoma_mansoni_prjea36577	Smp_016410	PF00638	IPR000156	Ran_bind_dom	Ran binding domain
schistosoma_mansoni_prjea36577	Smp_016410	PF00638	IPR000156	Ran_bind_dom	Ran binding domain
schistosoma_mansoni_prjea36577	Smp_016410	PF00638	IPR000156	Ran_bind_dom	Ran binding domain
schistosoma_mansoni_prjea36577	Smp_016410	PF00638	IPR000156	Ran_bind_dom	Ran binding domain
schistosoma_mansoni_prjea36577	Smp_016410	PF00638	IPR000156	Ran_bind_dom	Ran binding domain
schistosoma_mansoni_prjea36577	Smp_016410	PF00638	IPR000156	Ran_bind_dom	Ran binding domain
schistosoma_mansoni_prjea36577	Smp_016410	PF00638	IPR000156	Ran_bind_dom	Ran binding domain
schistosoma_mansoni_prjea36577	Smp_016410	PF00638	IPR000156	Ran_bind_dom	Ran binding domain
schistosoma_mansoni_prjea36577	Smp_016410	PF00638	IPR000156	Ran_bind_dom	Ran binding domain
schistosoma_mansoni_prjea36577	Smp_016410	PF00638	IPR000156	Ran_bind_dom	Ran binding domain
schistosoma_mansoni_prjea36577	Smp_016410	PF00638	IPR000156	Ran_bind_dom	Ran binding domain
schistosoma_mansoni_prjea36577	Smp_016410	PF00638	IPR000156	Ran_bind_dom	Ran binding domain
schistosoma_mansoni_prjea36577	Smp_016410	PF00638	IPR000156	Ran_bind_dom	Ran binding domain
schistosoma_mansoni_prjea36577	Smp_016410	PF00638	IPR000156	Ran_bind_dom	Ran binding domain
schistosoma_mansoni_prjea36577	Smp_016410	PF00638	IPR000156	Ran_bind_dom	Ran binding domain
schistosoma_mansoni_prjea36577	Smp_016410	PF00638	IPR000156	Ran_bind_dom	Ran binding domain
schistosoma_mansoni_prjea36577	Smp_016410	PF00638	IPR000156	Ran_bind_dom	Ran binding domain
schistosoma_mansoni_prjea36577	Smp_016410	PF00638	IPR000156	Ran_bind_dom	Ran binding domain
schistosoma_mansoni_prjea36577	Smp_016410	PF00638	IPR000156	Ran_bind_dom	Ran binding domain
schistosoma_mansoni_prjea36577	Smp_016410	PF00638	IPR000156	Ran_bind_dom	Ran binding domain
schistosoma_mansoni_prjea36577	Smp_016410	PF00638	IPR000156	Ran_bind_dom	Ran binding domain
schistosoma_mansoni_prjea36577	Smp_016410	PF00638	IPR000156	Ran_bind_dom	Ran binding domain
schistosoma_mansoni_prjea36577	Smp_016410	PF00638	IPR000156	Ran_bind_dom	Ran binding domain
schistosoma_mansoni_prjea36577	Smp_016410	PF00638	IPR000156	Ran_bind_dom	Ran binding domain
schistosoma_mansoni_prjea36577	Smp_016410	PF00638	IPR000156	Ran_bind_dom	Ran binding domain
schistosoma_mansoni_prjea36577	Smp_016410	PF00638	IPR000156	Ran_bind_dom	Ran binding domain
schistosoma_mansoni_prjea36577	Smp_016410	PF00638	IPR000156	Ran_bind_dom	Ran binding domain
schistosoma_mansoni_prjea36577	Smp_016410	PF00638	IPR000156	Ran_bind_dom	Ran binding domain
schistosoma_mansoni_prjea36577	Smp_016410	PF00638	IPR000156	Ran_bind_dom	Ran binding domain
schistosoma_mansoni_prjea36577	Smp_016410	PF00638	IPR000156	Ran_bind_dom	Ran binding domain
schistosoma_mansoni_prjea36577	Smp_016410	PF00638	IPR000156	Ran_bind_dom	Ran binding domain
schistosoma_mansoni_prjea36577	Smp_016410	PF00638	IPR000156	Ran_bind_dom	Ran binding domain
schistosoma_mansoni_prjea36577	Smp_016410	PF00638	IPR000156	Ran_bind_dom	Ran binding domain
schistosoma_mansoni_prjea36577	Smp_016410	PF00638	IPR000156	Ran_bind_dom	Ran binding domain
schistosoma_mansoni_prjea36577	Smp_016410	PF00638	IPR000156	Ran_bind_dom	Ran binding domain
schistosoma_mansoni_prjea36577	Smp_016410	PF00638	IPR000156	Ran_bind_dom	Ran binding domain
schistosoma_mansoni_prjea36577	Smp_016410	PF00638	IPR000156	Ran_bind_dom	Ran binding domain
schistosoma_mansoni_prjea36577	Smp_016410	PF00638	IPR000156	Ran_bind_dom	Ran binding domain
schistosoma_mansoni_prjea36577	Smp_016410	PF00638	IPR000156	Ran_bind_dom	Ran binding domain
schistosoma_mansoni_prjea36577	Smp_016410	PF00638	IPR000156	Ran_bind_dom	Ran binding domain
schistosoma_mansoni_prjea36577	Smp_115290	PF00638	IPR000156	Ran_bind_dom	Ran binding domain
schistosoma_mansoni_prjea36577	Smp_115290	PF00638	IPR000156	Ran_bind_dom	Ran binding domain
schistosoma_mansoni_prjea36577	Smp_115290	PF00638	IPR000156	Ran_bind_dom	Ran binding domain
schistosoma_mansoni_prjea36577	Smp_341530	PF00638	IPR000156	Ran_bind_dom	Ran binding domain
schistosoma_mansoni_prjea36577	Smp_341530	PF00638	IPR000156	Ran_bind_dom	Ran binding domain
schistosoma_mansoni_prjea36577	Smp_341530	PF00638	IPR000156	Ran_bind_dom	Ran binding domain
schistosoma_mansoni_prjea36577	Smp_341530	PF08911	IPR000156	Ran_bind_dom	Ran binding domain
schistosoma_mansoni_prjea36577	Smp_341530	PF08911	IPR000156	Ran_bind_dom	Ran binding domain
schistosoma_mansoni_prjea36577	Smp_341530	PF08911	IPR000156	Ran_bind_dom	Ran binding domain
schistosoma_mansoni_prjea36577	Smp_078310		IPR000156	Ran_bind_dom	Ran binding domain
schistosoma_mansoni_prjea36577	Smp_078310		IPR000156	Ran_bind_dom	Ran binding domain
schistosoma_mansoni_prjea36577	Smp_078310		IPR000156	Ran_bind_dom	Ran binding domain
schistosoma_mansoni_prjea36577	Smp_012780	PF07647	IPR000157	TIR_dom	Toll/interleukin-1 receptor homology (TIR) domain
schistosoma_mansoni_prjea36577	Smp_012780	PF07647	IPR000157	TIR_dom	Toll/interleukin-1 receptor homology (TIR) domain
schistosoma_mansoni_prjea36577	Smp_012780	PF07647	IPR000157	TIR_dom	Toll/interleukin-1 receptor homology (TIR) domain
schistosoma_mansoni_prjea36577	Smp_012780	PF07647	IPR000157	TIR_dom	Toll/interleukin-1 receptor homology (TIR) domain
schistosoma_mansoni_prjea36577	Smp_012780	PF07647	IPR000157	TIR_dom	Toll/interleukin-1 receptor homology (TIR) domain
schistosoma_mansoni_prjea36577	Smp_012780	PF07647	IPR000157	TIR_dom	Toll/interleukin-1 receptor homology (TIR) domain
schistosoma_mansoni_prjea36577	Smp_012780	PF13676	IPR000157	TIR_dom	Toll/interleukin-1 receptor homology (TIR) domain
schistosoma_mansoni_prjea36577	Smp_012780	PF13676	IPR000157	TIR_dom	Toll/interleukin-1 receptor homology (TIR) domain
schistosoma_mansoni_prjea36577	Smp_012780	PF13676	IPR000157	TIR_dom	Toll/interleukin-1 receptor homology (TIR) domain
schistosoma_mansoni_prjea36577	Smp_014410	PF13676	IPR000157	TIR_dom	Toll/interleukin-1 receptor homology (TIR) domain
schistosoma_mansoni_prjea36577	Smp_014430	PF13676	IPR000157	TIR_dom	Toll/interleukin-1 receptor homology (TIR) domain
schistosoma_mansoni_prjea36577	Smp_121580	PF13676	IPR000157	TIR_dom	Toll/interleukin-1 receptor homology (TIR) domain
schistosoma_mansoni_prjea36577	Smp_129980	PF13676	IPR000157	TIR_dom	Toll/interleukin-1 receptor homology (TIR) domain
schistosoma_mansoni_prjea36577	Smp_036180	PF00130	IPR000159	RA_dom	Ras-associating domain
schistosoma_mansoni_prjea36577	Smp_036180	PF00130	IPR000159	RA_dom	Ras-associating domain
schistosoma_mansoni_prjea36577	Smp_163080	PF00130	IPR000159	RA_dom	Ras-associating domain
schistosoma_mansoni_prjea36577	Smp_163080	PF00130	IPR000159	RA_dom	Ras-associating domain
schistosoma_mansoni_prjea36577	Smp_163080	PF00130	IPR000159	RA_dom	Ras-associating domain
schistosoma_mansoni_prjea36577	Smp_163080	PF00130	IPR000159	RA_dom	Ras-associating domain
schistosoma_mansoni_prjea36577	Smp_163080	PF00130	IPR000159	RA_dom	Ras-associating domain
schistosoma_mansoni_prjea36577	Smp_163080	PF00130	IPR000159	RA_dom	Ras-associating domain
schistosoma_mansoni_prjea36577	Smp_163080	PF00130	IPR000159	RA_dom	Ras-associating domain
schistosoma_mansoni_prjea36577	Smp_163080	PF00130	IPR000159	RA_dom	Ras-associating domain
schistosoma_mansoni_prjea36577	Smp_163080	PF00130	IPR000159	RA_dom	Ras-associating domain
schistosoma_mansoni_prjea36577	Smp_163080	PF00130	IPR000159	RA_dom	Ras-associating domain
schistosoma_mansoni_prjea36577	Smp_334140	PF00169	IPR000159	RA_dom	Ras-associating domain
schistosoma_mansoni_prjea36577	Smp_334140	PF00169	IPR000159	RA_dom	Ras-associating domain
schistosoma_mansoni_prjea36577	Smp_154490	PF00595	IPR000159	RA_dom	Ras-associating domain
schistosoma_mansoni_prjea36577	Smp_154490	PF00595	IPR000159	RA_dom	Ras-associating domain
schistosoma_mansoni_prjea36577	Smp_304090	PF00595	IPR000159	RA_dom	Ras-associating domain
schistosoma_mansoni_prjea36577	Smp_304090	PF00595	IPR000159	RA_dom	Ras-associating domain
schistosoma_mansoni_prjea36577	Smp_304090	PF00595	IPR000159	RA_dom	Ras-associating domain
schistosoma_mansoni_prjea36577	Smp_304090	PF00595	IPR000159	RA_dom	Ras-associating domain
schistosoma_mansoni_prjea36577	Smp_304090	PF00595	IPR000159	RA_dom	Ras-associating domain
schistosoma_mansoni_prjea36577	Smp_304090	PF00595	IPR000159	RA_dom	Ras-associating domain
schistosoma_mansoni_prjea36577	Smp_304090	PF00595	IPR000159	RA_dom	Ras-associating domain
schistosoma_mansoni_prjea36577	Smp_304090	PF00595	IPR000159	RA_dom	Ras-associating domain
schistosoma_mansoni_prjea36577	Smp_304090	PF00595	IPR000159	RA_dom	Ras-associating domain
schistosoma_mansoni_prjea36577	Smp_304090	PF00595	IPR000159	RA_dom	Ras-associating domain
schistosoma_mansoni_prjea36577	Smp_345490	PF00595	IPR000159	RA_dom	Ras-associating domain
schistosoma_mansoni_prjea36577	Smp_345490	PF00595	IPR000159	RA_dom	Ras-associating domain
schistosoma_mansoni_prjea36577	Smp_345490	PF00595	IPR000159	RA_dom	Ras-associating domain
schistosoma_mansoni_prjea36577	Smp_345490	PF00595	IPR000159	RA_dom	Ras-associating domain
schistosoma_mansoni_prjea36577	Smp_345490	PF00595	IPR000159	RA_dom	Ras-associating domain
schistosoma_mansoni_prjea36577	Smp_345490	PF00595	IPR000159	RA_dom	Ras-associating domain
schistosoma_mansoni_prjea36577	Smp_345490	PF00595	IPR000159	RA_dom	Ras-associating domain
schistosoma_mansoni_prjea36577	Smp_345490	PF00595	IPR000159	RA_dom	Ras-associating domain
schistosoma_mansoni_prjea36577	Smp_345490	PF00595	IPR000159	RA_dom	Ras-associating domain
schistosoma_mansoni_prjea36577	Smp_345490	PF00595	IPR000159	RA_dom	Ras-associating domain
schistosoma_mansoni_prjea36577	Smp_036180	PF00609	IPR000159	RA_dom	Ras-associating domain
schistosoma_mansoni_prjea36577	Smp_163080	PF00609	IPR000159	RA_dom	Ras-associating domain
schistosoma_mansoni_prjea36577	Smp_163080	PF00609	IPR000159	RA_dom	Ras-associating domain
schistosoma_mansoni_prjea36577	Smp_163080	PF00609	IPR000159	RA_dom	Ras-associating domain
schistosoma_mansoni_prjea36577	Smp_163080	PF00609	IPR000159	RA_dom	Ras-associating domain
schistosoma_mansoni_prjea36577	Smp_163080	PF00609	IPR000159	RA_dom	Ras-associating domain
schistosoma_mansoni_prjea36577	Smp_036180	PF00781	IPR000159	RA_dom	Ras-associating domain
schistosoma_mansoni_prjea36577	Smp_163080	PF00781	IPR000159	RA_dom	Ras-associating domain
schistosoma_mansoni_prjea36577	Smp_163080	PF00781	IPR000159	RA_dom	Ras-associating domain
schistosoma_mansoni_prjea36577	Smp_163080	PF00781	IPR000159	RA_dom	Ras-associating domain
schistosoma_mansoni_prjea36577	Smp_163080	PF00781	IPR000159	RA_dom	Ras-associating domain
schistosoma_mansoni_prjea36577	Smp_163080	PF00781	IPR000159	RA_dom	Ras-associating domain
schistosoma_mansoni_prjea36577	Smp_036180	PF00788	IPR000159	RA_dom	Ras-associating domain
schistosoma_mansoni_prjea36577	Smp_080180	PF00788	IPR000159	RA_dom	Ras-associating domain
schistosoma_mansoni_prjea36577	Smp_154490	PF00788	IPR000159	RA_dom	Ras-associating domain
schistosoma_mansoni_prjea36577	Smp_154490	PF00788	IPR000159	RA_dom	Ras-associating domain
schistosoma_mansoni_prjea36577	Smp_157340	PF00788	IPR000159	RA_dom	Ras-associating domain
schistosoma_mansoni_prjea36577	Smp_157340	PF00788	IPR000159	RA_dom	Ras-associating domain
schistosoma_mansoni_prjea36577	Smp_157340	PF00788	IPR000159	RA_dom	Ras-associating domain
schistosoma_mansoni_prjea36577	Smp_163080	PF00788	IPR000159	RA_dom	Ras-associating domain
schistosoma_mansoni_prjea36577	Smp_163080	PF00788	IPR000159	RA_dom	Ras-associating domain
schistosoma_mansoni_prjea36577	Smp_163080	PF00788	IPR000159	RA_dom	Ras-associating domain
schistosoma_mansoni_prjea36577	Smp_163080	PF00788	IPR000159	RA_dom	Ras-associating domain
schistosoma_mansoni_prjea36577	Smp_163080	PF00788	IPR000159	RA_dom	Ras-associating domain
schistosoma_mansoni_prjea36577	Smp_163080	PF00788	IPR000159	RA_dom	Ras-associating domain
schistosoma_mansoni_prjea36577	Smp_163080	PF00788	IPR000159	RA_dom	Ras-associating domain
schistosoma_mansoni_prjea36577	Smp_163080	PF00788	IPR000159	RA_dom	Ras-associating domain
schistosoma_mansoni_prjea36577	Smp_163080	PF00788	IPR000159	RA_dom	Ras-associating domain
schistosoma_mansoni_prjea36577	Smp_163080	PF00788	IPR000159	RA_dom	Ras-associating domain
schistosoma_mansoni_prjea36577	Smp_198930	PF00788	IPR000159	RA_dom	Ras-associating domain
schistosoma_mansoni_prjea36577	Smp_198930	PF00788	IPR000159	RA_dom	Ras-associating domain
schistosoma_mansoni_prjea36577	Smp_304090	PF00788	IPR000159	RA_dom	Ras-associating domain
schistosoma_mansoni_prjea36577	Smp_304090	PF00788	IPR000159	RA_dom	Ras-associating domain
schistosoma_mansoni_prjea36577	Smp_304090	PF00788	IPR000159	RA_dom	Ras-associating domain
schistosoma_mansoni_prjea36577	Smp_304090	PF00788	IPR000159	RA_dom	Ras-associating domain
schistosoma_mansoni_prjea36577	Smp_304090	PF00788	IPR000159	RA_dom	Ras-associating domain
schistosoma_mansoni_prjea36577	Smp_304090	PF00788	IPR000159	RA_dom	Ras-associating domain
schistosoma_mansoni_prjea36577	Smp_304090	PF00788	IPR000159	RA_dom	Ras-associating domain
schistosoma_mansoni_prjea36577	Smp_304090	PF00788	IPR000159	RA_dom	Ras-associating domain
schistosoma_mansoni_prjea36577	Smp_304090	PF00788	IPR000159	RA_dom	Ras-associating domain
schistosoma_mansoni_prjea36577	Smp_304090	PF00788	IPR000159	RA_dom	Ras-associating domain
schistosoma_mansoni_prjea36577	Smp_304090	PF00788	IPR000159	RA_dom	Ras-associating domain
schistosoma_mansoni_prjea36577	Smp_304090	PF00788	IPR000159	RA_dom	Ras-associating domain
schistosoma_mansoni_prjea36577	Smp_304090	PF00788	IPR000159	RA_dom	Ras-associating domain
schistosoma_mansoni_prjea36577	Smp_304090	PF00788	IPR000159	RA_dom	Ras-associating domain
schistosoma_mansoni_prjea36577	Smp_304090	PF00788	IPR000159	RA_dom	Ras-associating domain
schistosoma_mansoni_prjea36577	Smp_304090	PF00788	IPR000159	RA_dom	Ras-associating domain
schistosoma_mansoni_prjea36577	Smp_304090	PF00788	IPR000159	RA_dom	Ras-associating domain
schistosoma_mansoni_prjea36577	Smp_304090	PF00788	IPR000159	RA_dom	Ras-associating domain
schistosoma_mansoni_prjea36577	Smp_304090	PF00788	IPR000159	RA_dom	Ras-associating domain
schistosoma_mansoni_prjea36577	Smp_304090	PF00788	IPR000159	RA_dom	Ras-associating domain
schistosoma_mansoni_prjea36577	Smp_334140	PF00788	IPR000159	RA_dom	Ras-associating domain
schistosoma_mansoni_prjea36577	Smp_334140	PF00788	IPR000159	RA_dom	Ras-associating domain
schistosoma_mansoni_prjea36577	Smp_334330	PF00788	IPR000159	RA_dom	Ras-associating domain
schistosoma_mansoni_prjea36577	Smp_334330	PF00788	IPR000159	RA_dom	Ras-associating domain
schistosoma_mansoni_prjea36577	Smp_345490	PF00788	IPR000159	RA_dom	Ras-associating domain
schistosoma_mansoni_prjea36577	Smp_345490	PF00788	IPR000159	RA_dom	Ras-associating domain
schistosoma_mansoni_prjea36577	Smp_345490	PF00788	IPR000159	RA_dom	Ras-associating domain
schistosoma_mansoni_prjea36577	Smp_345490	PF00788	IPR000159	RA_dom	Ras-associating domain
schistosoma_mansoni_prjea36577	Smp_345490	PF00788	IPR000159	RA_dom	Ras-associating domain
schistosoma_mansoni_prjea36577	Smp_345490	PF00788	IPR000159	RA_dom	Ras-associating domain
schistosoma_mansoni_prjea36577	Smp_345490	PF00788	IPR000159	RA_dom	Ras-associating domain
schistosoma_mansoni_prjea36577	Smp_345490	PF00788	IPR000159	RA_dom	Ras-associating domain
schistosoma_mansoni_prjea36577	Smp_345490	PF00788	IPR000159	RA_dom	Ras-associating domain
schistosoma_mansoni_prjea36577	Smp_345490	PF00788	IPR000159	RA_dom	Ras-associating domain
schistosoma_mansoni_prjea36577	Smp_345490	PF00788	IPR000159	RA_dom	Ras-associating domain
schistosoma_mansoni_prjea36577	Smp_345490	PF00788	IPR000159	RA_dom	Ras-associating domain
schistosoma_mansoni_prjea36577	Smp_345490	PF00788	IPR000159	RA_dom	Ras-associating domain
schistosoma_mansoni_prjea36577	Smp_345490	PF00788	IPR000159	RA_dom	Ras-associating domain
schistosoma_mansoni_prjea36577	Smp_345490	PF00788	IPR000159	RA_dom	Ras-associating domain
schistosoma_mansoni_prjea36577	Smp_345490	PF00788	IPR000159	RA_dom	Ras-associating domain
schistosoma_mansoni_prjea36577	Smp_345490	PF00788	IPR000159	RA_dom	Ras-associating domain
schistosoma_mansoni_prjea36577	Smp_345490	PF00788	IPR000159	RA_dom	Ras-associating domain
schistosoma_mansoni_prjea36577	Smp_345490	PF00788	IPR000159	RA_dom	Ras-associating domain
schistosoma_mansoni_prjea36577	Smp_345490	PF00788	IPR000159	RA_dom	Ras-associating domain
schistosoma_mansoni_prjea36577	Smp_304090	PF01843	IPR000159	RA_dom	Ras-associating domain
schistosoma_mansoni_prjea36577	Smp_304090	PF01843	IPR000159	RA_dom	Ras-associating domain
schistosoma_mansoni_prjea36577	Smp_304090	PF01843	IPR000159	RA_dom	Ras-associating domain
schistosoma_mansoni_prjea36577	Smp_304090	PF01843	IPR000159	RA_dom	Ras-associating domain
schistosoma_mansoni_prjea36577	Smp_304090	PF01843	IPR000159	RA_dom	Ras-associating domain
schistosoma_mansoni_prjea36577	Smp_304090	PF01843	IPR000159	RA_dom	Ras-associating domain
schistosoma_mansoni_prjea36577	Smp_304090	PF01843	IPR000159	RA_dom	Ras-associating domain
schistosoma_mansoni_prjea36577	Smp_304090	PF01843	IPR000159	RA_dom	Ras-associating domain
schistosoma_mansoni_prjea36577	Smp_304090	PF01843	IPR000159	RA_dom	Ras-associating domain
schistosoma_mansoni_prjea36577	Smp_304090	PF01843	IPR000159	RA_dom	Ras-associating domain
schistosoma_mansoni_prjea36577	Smp_345490	PF01843	IPR000159	RA_dom	Ras-associating domain
schistosoma_mansoni_prjea36577	Smp_345490	PF01843	IPR000159	RA_dom	Ras-associating domain
schistosoma_mansoni_prjea36577	Smp_345490	PF01843	IPR000159	RA_dom	Ras-associating domain
schistosoma_mansoni_prjea36577	Smp_345490	PF01843	IPR000159	RA_dom	Ras-associating domain
schistosoma_mansoni_prjea36577	Smp_345490	PF01843	IPR000159	RA_dom	Ras-associating domain
schistosoma_mansoni_prjea36577	Smp_345490	PF01843	IPR000159	RA_dom	Ras-associating domain
schistosoma_mansoni_prjea36577	Smp_345490	PF01843	IPR000159	RA_dom	Ras-associating domain
schistosoma_mansoni_prjea36577	Smp_345490	PF01843	IPR000159	RA_dom	Ras-associating domain
schistosoma_mansoni_prjea36577	Smp_345490	PF01843	IPR000159	RA_dom	Ras-associating domain
schistosoma_mansoni_prjea36577	Smp_345490	PF01843	IPR000159	RA_dom	Ras-associating domain
schistosoma_mansoni_prjea36577	Smp_157340	PF16517	IPR000159	RA_dom	Ras-associating domain
schistosoma_mansoni_prjea36577	Smp_157340	PF16517	IPR000159	RA_dom	Ras-associating domain
schistosoma_mansoni_prjea36577	Smp_157340	PF16517	IPR000159	RA_dom	Ras-associating domain
schistosoma_mansoni_prjea36577	Smp_334330	PF16517	IPR000159	RA_dom	Ras-associating domain
schistosoma_mansoni_prjea36577	Smp_334330	PF16517	IPR000159	RA_dom	Ras-associating domain
schistosoma_mansoni_prjea36577	Smp_156390		IPR000159	RA_dom	Ras-associating domain
schistosoma_mansoni_prjea36577	Smp_156390		IPR000159	RA_dom	Ras-associating domain
schistosoma_mansoni_prjea36577	Smp_156390		IPR000159	RA_dom	Ras-associating domain
schistosoma_mansoni_prjea36577	Smp_156390		IPR000159	RA_dom	Ras-associating domain
schistosoma_mansoni_prjea36577	Smp_305430	PF00003	IPR000162	GPCR_3_mtglu_rcpt	GPCR, family 3, metabotropic glutamate receptor
schistosoma_mansoni_prjea36577	Smp_305430	PF00003	IPR000162	GPCR_3_mtglu_rcpt	GPCR, family 3, metabotropic glutamate receptor
schistosoma_mansoni_prjea36577	Smp_305430	PF00003	IPR000162	GPCR_3_mtglu_rcpt	GPCR, family 3, metabotropic glutamate receptor
schistosoma_mansoni_prjea36577	Smp_305430	PF00003	IPR000162	GPCR_3_mtglu_rcpt	GPCR, family 3, metabotropic glutamate receptor
schistosoma_mansoni_prjea36577	Smp_305430	PF01094	IPR000162	GPCR_3_mtglu_rcpt	GPCR, family 3, metabotropic glutamate receptor
schistosoma_mansoni_prjea36577	Smp_305430	PF01094	IPR000162	GPCR_3_mtglu_rcpt	GPCR, family 3, metabotropic glutamate receptor
schistosoma_mansoni_prjea36577	Smp_305430	PF01094	IPR000162	GPCR_3_mtglu_rcpt	GPCR, family 3, metabotropic glutamate receptor
schistosoma_mansoni_prjea36577	Smp_305430	PF01094	IPR000162	GPCR_3_mtglu_rcpt	GPCR, family 3, metabotropic glutamate receptor
schistosoma_mansoni_prjea36577	Smp_075210	PF01145	IPR000163	Prohibitin	Prohibitin
schistosoma_mansoni_prjea36577	Smp_075210	PF01145	IPR000163	Prohibitin	Prohibitin
schistosoma_mansoni_prjea36577	Smp_075210	PF01145	IPR000163	Prohibitin	Prohibitin
schistosoma_mansoni_prjea36577	Smp_075210	PF01145	IPR000163	Prohibitin	Prohibitin
schistosoma_mansoni_prjea36577	Smp_075210	PF01145	IPR000163	Prohibitin	Prohibitin
schistosoma_mansoni_prjea36577	Smp_075210	PF01145	IPR000163	Prohibitin	Prohibitin
schistosoma_mansoni_prjea36577	Smp_075210	PF01145	IPR000163	Prohibitin	Prohibitin
schistosoma_mansoni_prjea36577	Smp_075210	PF01145	IPR000163	Prohibitin	Prohibitin
schistosoma_mansoni_prjea36577	Smp_075210	PF01145	IPR000163	Prohibitin	Prohibitin
schistosoma_mansoni_prjea36577	Smp_341240	PF01145	IPR000163	Prohibitin	Prohibitin
schistosoma_mansoni_prjea36577	Smp_341240	PF01145	IPR000163	Prohibitin	Prohibitin
schistosoma_mansoni_prjea36577	Smp_341240	PF01145	IPR000163	Prohibitin	Prohibitin
schistosoma_mansoni_prjea36577	Smp_341240	PF01145	IPR000163	Prohibitin	Prohibitin
schistosoma_mansoni_prjea36577	Smp_341240	PF01145	IPR000163	Prohibitin	Prohibitin
schistosoma_mansoni_prjea36577	Smp_341240	PF01145	IPR000163	Prohibitin	Prohibitin
schistosoma_mansoni_prjea36577	Smp_341240	PF01145	IPR000163	Prohibitin	Prohibitin
schistosoma_mansoni_prjea36577	Smp_341240	PF01145	IPR000163	Prohibitin	Prohibitin
schistosoma_mansoni_prjea36577	Smp_341240	PF01145	IPR000163	Prohibitin	Prohibitin
schistosoma_mansoni_prjea36577	Smp_040020	PF00125	IPR000164	Histone_H3/CENP-A	Histone H3/CENP-A
schistosoma_mansoni_prjea36577	Smp_040020	PF00125	IPR000164	Histone_H3/CENP-A	Histone H3/CENP-A
schistosoma_mansoni_prjea36577	Smp_074610	PF00125	IPR000164	Histone_H3/CENP-A	Histone H3/CENP-A
schistosoma_mansoni_prjea36577	Smp_074610	PF00125	IPR000164	Histone_H3/CENP-A	Histone H3/CENP-A
schistosoma_mansoni_prjea36577	Smp_074610	PF00125	IPR000164	Histone_H3/CENP-A	Histone H3/CENP-A
schistosoma_mansoni_prjea36577	Smp_074610	PF00125	IPR000164	Histone_H3/CENP-A	Histone H3/CENP-A
schistosoma_mansoni_prjea36577	Smp_074610	PF00125	IPR000164	Histone_H3/CENP-A	Histone H3/CENP-A
schistosoma_mansoni_prjea36577	Smp_074610	PF00125	IPR000164	Histone_H3/CENP-A	Histone H3/CENP-A
schistosoma_mansoni_prjea36577	Smp_074610	PF00125	IPR000164	Histone_H3/CENP-A	Histone H3/CENP-A
schistosoma_mansoni_prjea36577	Smp_074610	PF00125	IPR000164	Histone_H3/CENP-A	Histone H3/CENP-A
schistosoma_mansoni_prjea36577	Smp_074610	PF00125	IPR000164	Histone_H3/CENP-A	Histone H3/CENP-A
schistosoma_mansoni_prjea36577	Smp_074610	PF00125	IPR000164	Histone_H3/CENP-A	Histone H3/CENP-A
schistosoma_mansoni_prjea36577	Smp_074610	PF00125	IPR000164	Histone_H3/CENP-A	Histone H3/CENP-A
schistosoma_mansoni_prjea36577	Smp_082240	PF00125	IPR000164	Histone_H3/CENP-A	Histone H3/CENP-A
schistosoma_mansoni_prjea36577	Smp_082240	PF00125	IPR000164	Histone_H3/CENP-A	Histone H3/CENP-A
schistosoma_mansoni_prjea36577	Smp_082240	PF00125	IPR000164	Histone_H3/CENP-A	Histone H3/CENP-A
schistosoma_mansoni_prjea36577	Smp_082240	PF00125	IPR000164	Histone_H3/CENP-A	Histone H3/CENP-A
schistosoma_mansoni_prjea36577	Smp_082240	PF00125	IPR000164	Histone_H3/CENP-A	Histone H3/CENP-A
schistosoma_mansoni_prjea36577	Smp_082240	PF00125	IPR000164	Histone_H3/CENP-A	Histone H3/CENP-A
schistosoma_mansoni_prjea36577	Smp_082240	PF00125	IPR000164	Histone_H3/CENP-A	Histone H3/CENP-A
schistosoma_mansoni_prjea36577	Smp_082240	PF00125	IPR000164	Histone_H3/CENP-A	Histone H3/CENP-A
schistosoma_mansoni_prjea36577	Smp_082240	PF00125	IPR000164	Histone_H3/CENP-A	Histone H3/CENP-A
schistosoma_mansoni_prjea36577	Smp_082240	PF00125	IPR000164	Histone_H3/CENP-A	Histone H3/CENP-A
schistosoma_mansoni_prjea36577	Smp_082240	PF00125	IPR000164	Histone_H3/CENP-A	Histone H3/CENP-A
schistosoma_mansoni_prjea36577	Smp_089860	PF00125	IPR000164	Histone_H3/CENP-A	Histone H3/CENP-A
schistosoma_mansoni_prjea36577	Smp_089860	PF00125	IPR000164	Histone_H3/CENP-A	Histone H3/CENP-A
schistosoma_mansoni_prjea36577	Smp_089860	PF00125	IPR000164	Histone_H3/CENP-A	Histone H3/CENP-A
schistosoma_mansoni_prjea36577	Smp_089860	PF00125	IPR000164	Histone_H3/CENP-A	Histone H3/CENP-A
schistosoma_mansoni_prjea36577	Smp_089860	PF00125	IPR000164	Histone_H3/CENP-A	Histone H3/CENP-A
schistosoma_mansoni_prjea36577	Smp_089860	PF00125	IPR000164	Histone_H3/CENP-A	Histone H3/CENP-A
schistosoma_mansoni_prjea36577	Smp_089860	PF00125	IPR000164	Histone_H3/CENP-A	Histone H3/CENP-A
schistosoma_mansoni_prjea36577	Smp_089860	PF00125	IPR000164	Histone_H3/CENP-A	Histone H3/CENP-A
schistosoma_mansoni_prjea36577	Smp_089860	PF00125	IPR000164	Histone_H3/CENP-A	Histone H3/CENP-A
schistosoma_mansoni_prjea36577	Smp_089860	PF00125	IPR000164	Histone_H3/CENP-A	Histone H3/CENP-A
schistosoma_mansoni_prjea36577	Smp_089860	PF00125	IPR000164	Histone_H3/CENP-A	Histone H3/CENP-A
schistosoma_mansoni_prjea36577	Smp_150540	PF00125	IPR000164	Histone_H3/CENP-A	Histone H3/CENP-A
schistosoma_mansoni_prjea36577	Smp_150540	PF00125	IPR000164	Histone_H3/CENP-A	Histone H3/CENP-A
schistosoma_mansoni_prjea36577	Smp_150540	PF00125	IPR000164	Histone_H3/CENP-A	Histone H3/CENP-A
schistosoma_mansoni_prjea36577	Smp_150540	PF00125	IPR000164	Histone_H3/CENP-A	Histone H3/CENP-A
schistosoma_mansoni_prjea36577	Smp_150540	PF00125	IPR000164	Histone_H3/CENP-A	Histone H3/CENP-A
schistosoma_mansoni_prjea36577	Smp_150540	PF00125	IPR000164	Histone_H3/CENP-A	Histone H3/CENP-A
schistosoma_mansoni_prjea36577	Smp_318950	PF00125	IPR000164	Histone_H3/CENP-A	Histone H3/CENP-A
schistosoma_mansoni_prjea36577	Smp_318950	PF00125	IPR000164	Histone_H3/CENP-A	Histone H3/CENP-A
schistosoma_mansoni_prjea36577	Smp_318950	PF00125	IPR000164	Histone_H3/CENP-A	Histone H3/CENP-A
schistosoma_mansoni_prjea36577	Smp_318950	PF00125	IPR000164	Histone_H3/CENP-A	Histone H3/CENP-A
schistosoma_mansoni_prjea36577	Smp_348800	PF00125	IPR000164	Histone_H3/CENP-A	Histone H3/CENP-A
schistosoma_mansoni_prjea36577	Smp_348800	PF00125	IPR000164	Histone_H3/CENP-A	Histone H3/CENP-A
schistosoma_mansoni_prjea36577	Smp_348800	PF00125	IPR000164	Histone_H3/CENP-A	Histone H3/CENP-A
schistosoma_mansoni_prjea36577	Smp_348800	PF00125	IPR000164	Histone_H3/CENP-A	Histone H3/CENP-A
schistosoma_mansoni_prjea36577	Smp_348800	PF00125	IPR000164	Histone_H3/CENP-A	Histone H3/CENP-A
schistosoma_mansoni_prjea36577	Smp_348800	PF00125	IPR000164	Histone_H3/CENP-A	Histone H3/CENP-A
schistosoma_mansoni_prjea36577	Smp_348800	PF00125	IPR000164	Histone_H3/CENP-A	Histone H3/CENP-A
schistosoma_mansoni_prjea36577	Smp_348800	PF00125	IPR000164	Histone_H3/CENP-A	Histone H3/CENP-A
schistosoma_mansoni_prjea36577	Smp_348800	PF00125	IPR000164	Histone_H3/CENP-A	Histone H3/CENP-A
schistosoma_mansoni_prjea36577	Smp_348800	PF00125	IPR000164	Histone_H3/CENP-A	Histone H3/CENP-A
schistosoma_mansoni_prjea36577	Smp_348800	PF00125	IPR000164	Histone_H3/CENP-A	Histone H3/CENP-A
schistosoma_mansoni_prjea36577	Smp_026880		IPR000164	Histone_H3/CENP-A	Histone H3/CENP-A
schistosoma_mansoni_prjea36577	Smp_026880		IPR000164	Histone_H3/CENP-A	Histone H3/CENP-A
schistosoma_mansoni_prjea36577	Smp_026880		IPR000164	Histone_H3/CENP-A	Histone H3/CENP-A
schistosoma_mansoni_prjea36577	Smp_026880		IPR000164	Histone_H3/CENP-A	Histone H3/CENP-A
schistosoma_mansoni_prjea36577	Smp_019030	PF00112	IPR000169	Pept_cys_AS	Cysteine peptidase, cysteine active site
schistosoma_mansoni_prjea36577	Smp_034410	PF00112	IPR000169	Pept_cys_AS	Cysteine peptidase, cysteine active site
schistosoma_mansoni_prjea36577	Smp_067060	PF00112	IPR000169	Pept_cys_AS	Cysteine peptidase, cysteine active site
schistosoma_mansoni_prjea36577	Smp_085010	PF00112	IPR000169	Pept_cys_AS	Cysteine peptidase, cysteine active site
schistosoma_mansoni_prjea36577	Smp_103610	PF00112	IPR000169	Pept_cys_AS	Cysteine peptidase, cysteine active site
schistosoma_mansoni_prjea36577	Smp_141610	PF00112	IPR000169	Pept_cys_AS	Cysteine peptidase, cysteine active site
schistosoma_mansoni_prjea36577	Smp_149730	PF00112	IPR000169	Pept_cys_AS	Cysteine peptidase, cysteine active site
schistosoma_mansoni_prjea36577	Smp_210500	PF00112	IPR000169	Pept_cys_AS	Cysteine peptidase, cysteine active site
schistosoma_mansoni_prjea36577	Smp_343260	PF00112	IPR000169	Pept_cys_AS	Cysteine peptidase, cysteine active site
schistosoma_mansoni_prjea36577	Smp_003980	PF00648	IPR000169	Pept_cys_AS	Cysteine peptidase, cysteine active site
schistosoma_mansoni_prjea36577	Smp_089460	PF00648	IPR000169	Pept_cys_AS	Cysteine peptidase, cysteine active site
schistosoma_mansoni_prjea36577	Smp_137410	PF00648	IPR000169	Pept_cys_AS	Cysteine peptidase, cysteine active site
schistosoma_mansoni_prjea36577	Smp_214180	PF00648	IPR000169	Pept_cys_AS	Cysteine peptidase, cysteine active site
schistosoma_mansoni_prjea36577	Smp_214190	PF00648	IPR000169	Pept_cys_AS	Cysteine peptidase, cysteine active site
schistosoma_mansoni_prjea36577	Smp_003980	PF01067	IPR000169	Pept_cys_AS	Cysteine peptidase, cysteine active site
schistosoma_mansoni_prjea36577	Smp_089460	PF01067	IPR000169	Pept_cys_AS	Cysteine peptidase, cysteine active site
schistosoma_mansoni_prjea36577	Smp_137410	PF01067	IPR000169	Pept_cys_AS	Cysteine peptidase, cysteine active site
schistosoma_mansoni_prjea36577	Smp_214180	PF01067	IPR000169	Pept_cys_AS	Cysteine peptidase, cysteine active site
schistosoma_mansoni_prjea36577	Smp_214190	PF01067	IPR000169	Pept_cys_AS	Cysteine peptidase, cysteine active site
schistosoma_mansoni_prjea36577	Smp_067060	PF08127	IPR000169	Pept_cys_AS	Cysteine peptidase, cysteine active site
schistosoma_mansoni_prjea36577	Smp_085010	PF08127	IPR000169	Pept_cys_AS	Cysteine peptidase, cysteine active site
schistosoma_mansoni_prjea36577	Smp_103610	PF08127	IPR000169	Pept_cys_AS	Cysteine peptidase, cysteine active site
schistosoma_mansoni_prjea36577	Smp_141610	PF08127	IPR000169	Pept_cys_AS	Cysteine peptidase, cysteine active site
schistosoma_mansoni_prjea36577	Smp_034410	PF08246	IPR000169	Pept_cys_AS	Cysteine peptidase, cysteine active site
schistosoma_mansoni_prjea36577	Smp_149730	PF08246	IPR000169	Pept_cys_AS	Cysteine peptidase, cysteine active site
schistosoma_mansoni_prjea36577	Smp_210500	PF08246	IPR000169	Pept_cys_AS	Cysteine peptidase, cysteine active site
schistosoma_mansoni_prjea36577	Smp_343260	PF08246	IPR000169	Pept_cys_AS	Cysteine peptidase, cysteine active site
schistosoma_mansoni_prjea36577	Smp_019030	PF08773	IPR000169	Pept_cys_AS	Cysteine peptidase, cysteine active site
schistosoma_mansoni_prjea36577	Smp_089460	PF13202	IPR000169	Pept_cys_AS	Cysteine peptidase, cysteine active site
schistosoma_mansoni_prjea36577	Smp_089460	PF13405	IPR000169	Pept_cys_AS	Cysteine peptidase, cysteine active site
schistosoma_mansoni_prjea36577	Smp_212180	PF00732	IPR000172	GMC_OxRdtase_N	Glucose-methanol-choline oxidoreductase, N-terminal
schistosoma_mansoni_prjea36577	Smp_212180	PF00732	IPR000172	GMC_OxRdtase_N	Glucose-methanol-choline oxidoreductase, N-terminal
schistosoma_mansoni_prjea36577	Smp_244650	PF00732	IPR000172	GMC_OxRdtase_N	Glucose-methanol-choline oxidoreductase, N-terminal
schistosoma_mansoni_prjea36577	Smp_244650	PF00732	IPR000172	GMC_OxRdtase_N	Glucose-methanol-choline oxidoreductase, N-terminal
schistosoma_mansoni_prjea36577	Smp_244650	PF00732	IPR000172	GMC_OxRdtase_N	Glucose-methanol-choline oxidoreductase, N-terminal
schistosoma_mansoni_prjea36577	Smp_212180	PF05199	IPR000172	GMC_OxRdtase_N	Glucose-methanol-choline oxidoreductase, N-terminal
schistosoma_mansoni_prjea36577	Smp_212180	PF05199	IPR000172	GMC_OxRdtase_N	Glucose-methanol-choline oxidoreductase, N-terminal
schistosoma_mansoni_prjea36577	Smp_244650	PF05199	IPR000172	GMC_OxRdtase_N	Glucose-methanol-choline oxidoreductase, N-terminal
schistosoma_mansoni_prjea36577	Smp_244650	PF05199	IPR000172	GMC_OxRdtase_N	Glucose-methanol-choline oxidoreductase, N-terminal
schistosoma_mansoni_prjea36577	Smp_244650	PF05199	IPR000172	GMC_OxRdtase_N	Glucose-methanol-choline oxidoreductase, N-terminal
schistosoma_mansoni_prjea36577	Smp_244650	PF05199	IPR000172	GMC_OxRdtase_N	Glucose-methanol-choline oxidoreductase, N-terminal
schistosoma_mansoni_prjea36577	Smp_244650	PF05199	IPR000172	GMC_OxRdtase_N	Glucose-methanol-choline oxidoreductase, N-terminal
schistosoma_mansoni_prjea36577	Smp_244650	PF05199	IPR000172	GMC_OxRdtase_N	Glucose-methanol-choline oxidoreductase, N-terminal
schistosoma_mansoni_prjea36577	Smp_028690	PF00209	IPR000175	Na/ntran_symport	Sodium:neurotransmitter symporter
schistosoma_mansoni_prjea36577	Smp_028690	PF00209	IPR000175	Na/ntran_symport	Sodium:neurotransmitter symporter
schistosoma_mansoni_prjea36577	Smp_028690	PF00209	IPR000175	Na/ntran_symport	Sodium:neurotransmitter symporter
schistosoma_mansoni_prjea36577	Smp_028690	PF00209	IPR000175	Na/ntran_symport	Sodium:neurotransmitter symporter
schistosoma_mansoni_prjea36577	Smp_028690	PF00209	IPR000175	Na/ntran_symport	Sodium:neurotransmitter symporter
schistosoma_mansoni_prjea36577	Smp_028690	PF00209	IPR000175	Na/ntran_symport	Sodium:neurotransmitter symporter
schistosoma_mansoni_prjea36577	Smp_028690	PF00209	IPR000175	Na/ntran_symport	Sodium:neurotransmitter symporter
schistosoma_mansoni_prjea36577	Smp_028690	PF00209	IPR000175	Na/ntran_symport	Sodium:neurotransmitter symporter
schistosoma_mansoni_prjea36577	Smp_028690	PF00209	IPR000175	Na/ntran_symport	Sodium:neurotransmitter symporter
schistosoma_mansoni_prjea36577	Smp_028690	PF00209	IPR000175	Na/ntran_symport	Sodium:neurotransmitter symporter
schistosoma_mansoni_prjea36577	Smp_028690	PF00209	IPR000175	Na/ntran_symport	Sodium:neurotransmitter symporter
schistosoma_mansoni_prjea36577	Smp_028690	PF00209	IPR000175	Na/ntran_symport	Sodium:neurotransmitter symporter
schistosoma_mansoni_prjea36577	Smp_028690	PF00209	IPR000175	Na/ntran_symport	Sodium:neurotransmitter symporter
schistosoma_mansoni_prjea36577	Smp_028690	PF00209	IPR000175	Na/ntran_symport	Sodium:neurotransmitter symporter
schistosoma_mansoni_prjea36577	Smp_028690	PF00209	IPR000175	Na/ntran_symport	Sodium:neurotransmitter symporter
schistosoma_mansoni_prjea36577	Smp_028690	PF00209	IPR000175	Na/ntran_symport	Sodium:neurotransmitter symporter
schistosoma_mansoni_prjea36577	Smp_028690	PF00209	IPR000175	Na/ntran_symport	Sodium:neurotransmitter symporter
schistosoma_mansoni_prjea36577	Smp_028690	PF00209	IPR000175	Na/ntran_symport	Sodium:neurotransmitter symporter
schistosoma_mansoni_prjea36577	Smp_028690	PF00209	IPR000175	Na/ntran_symport	Sodium:neurotransmitter symporter
schistosoma_mansoni_prjea36577	Smp_028690	PF00209	IPR000175	Na/ntran_symport	Sodium:neurotransmitter symporter
schistosoma_mansoni_prjea36577	Smp_028690	PF00209	IPR000175	Na/ntran_symport	Sodium:neurotransmitter symporter
schistosoma_mansoni_prjea36577	Smp_028690	PF00209	IPR000175	Na/ntran_symport	Sodium:neurotransmitter symporter
schistosoma_mansoni_prjea36577	Smp_028690	PF00209	IPR000175	Na/ntran_symport	Sodium:neurotransmitter symporter
schistosoma_mansoni_prjea36577	Smp_028690	PF00209	IPR000175	Na/ntran_symport	Sodium:neurotransmitter symporter
schistosoma_mansoni_prjea36577	Smp_055260	PF00209	IPR000175	Na/ntran_symport	Sodium:neurotransmitter symporter
schistosoma_mansoni_prjea36577	Smp_055260	PF00209	IPR000175	Na/ntran_symport	Sodium:neurotransmitter symporter
schistosoma_mansoni_prjea36577	Smp_055260	PF00209	IPR000175	Na/ntran_symport	Sodium:neurotransmitter symporter
schistosoma_mansoni_prjea36577	Smp_055260	PF00209	IPR000175	Na/ntran_symport	Sodium:neurotransmitter symporter
schistosoma_mansoni_prjea36577	Smp_055260	PF00209	IPR000175	Na/ntran_symport	Sodium:neurotransmitter symporter
schistosoma_mansoni_prjea36577	Smp_055260	PF00209	IPR000175	Na/ntran_symport	Sodium:neurotransmitter symporter
schistosoma_mansoni_prjea36577	Smp_055260	PF00209	IPR000175	Na/ntran_symport	Sodium:neurotransmitter symporter
schistosoma_mansoni_prjea36577	Smp_055260	PF00209	IPR000175	Na/ntran_symport	Sodium:neurotransmitter symporter
schistosoma_mansoni_prjea36577	Smp_055260	PF00209	IPR000175	Na/ntran_symport	Sodium:neurotransmitter symporter
schistosoma_mansoni_prjea36577	Smp_055260	PF00209	IPR000175	Na/ntran_symport	Sodium:neurotransmitter symporter
schistosoma_mansoni_prjea36577	Smp_055260	PF00209	IPR000175	Na/ntran_symport	Sodium:neurotransmitter symporter
schistosoma_mansoni_prjea36577	Smp_055260	PF00209	IPR000175	Na/ntran_symport	Sodium:neurotransmitter symporter
schistosoma_mansoni_prjea36577	Smp_055260	PF00209	IPR000175	Na/ntran_symport	Sodium:neurotransmitter symporter
schistosoma_mansoni_prjea36577	Smp_055260	PF00209	IPR000175	Na/ntran_symport	Sodium:neurotransmitter symporter
schistosoma_mansoni_prjea36577	Smp_078930	PF00209	IPR000175	Na/ntran_symport	Sodium:neurotransmitter symporter
schistosoma_mansoni_prjea36577	Smp_078930	PF00209	IPR000175	Na/ntran_symport	Sodium:neurotransmitter symporter
schistosoma_mansoni_prjea36577	Smp_078930	PF00209	IPR000175	Na/ntran_symport	Sodium:neurotransmitter symporter
schistosoma_mansoni_prjea36577	Smp_078930	PF00209	IPR000175	Na/ntran_symport	Sodium:neurotransmitter symporter
schistosoma_mansoni_prjea36577	Smp_078930	PF00209	IPR000175	Na/ntran_symport	Sodium:neurotransmitter symporter
schistosoma_mansoni_prjea36577	Smp_078930	PF00209	IPR000175	Na/ntran_symport	Sodium:neurotransmitter symporter
schistosoma_mansoni_prjea36577	Smp_078930	PF00209	IPR000175	Na/ntran_symport	Sodium:neurotransmitter symporter
schistosoma_mansoni_prjea36577	Smp_078930	PF00209	IPR000175	Na/ntran_symport	Sodium:neurotransmitter symporter
schistosoma_mansoni_prjea36577	Smp_078930	PF00209	IPR000175	Na/ntran_symport	Sodium:neurotransmitter symporter
schistosoma_mansoni_prjea36577	Smp_078930	PF00209	IPR000175	Na/ntran_symport	Sodium:neurotransmitter symporter
schistosoma_mansoni_prjea36577	Smp_078930	PF00209	IPR000175	Na/ntran_symport	Sodium:neurotransmitter symporter
schistosoma_mansoni_prjea36577	Smp_078930	PF00209	IPR000175	Na/ntran_symport	Sodium:neurotransmitter symporter
schistosoma_mansoni_prjea36577	Smp_129900	PF00209	IPR000175	Na/ntran_symport	Sodium:neurotransmitter symporter
schistosoma_mansoni_prjea36577	Smp_129900	PF00209	IPR000175	Na/ntran_symport	Sodium:neurotransmitter symporter
schistosoma_mansoni_prjea36577	Smp_129900	PF00209	IPR000175	Na/ntran_symport	Sodium:neurotransmitter symporter
schistosoma_mansoni_prjea36577	Smp_129900	PF00209	IPR000175	Na/ntran_symport	Sodium:neurotransmitter symporter
schistosoma_mansoni_prjea36577	Smp_129900	PF00209	IPR000175	Na/ntran_symport	Sodium:neurotransmitter symporter
schistosoma_mansoni_prjea36577	Smp_129900	PF00209	IPR000175	Na/ntran_symport	Sodium:neurotransmitter symporter
schistosoma_mansoni_prjea36577	Smp_129900	PF00209	IPR000175	Na/ntran_symport	Sodium:neurotransmitter symporter
schistosoma_mansoni_prjea36577	Smp_129900	PF00209	IPR000175	Na/ntran_symport	Sodium:neurotransmitter symporter
schistosoma_mansoni_prjea36577	Smp_129900	PF00209	IPR000175	Na/ntran_symport	Sodium:neurotransmitter symporter
schistosoma_mansoni_prjea36577	Smp_129900	PF00209	IPR000175	Na/ntran_symport	Sodium:neurotransmitter symporter
schistosoma_mansoni_prjea36577	Smp_129900	PF00209	IPR000175	Na/ntran_symport	Sodium:neurotransmitter symporter
schistosoma_mansoni_prjea36577	Smp_129900	PF00209	IPR000175	Na/ntran_symport	Sodium:neurotransmitter symporter
schistosoma_mansoni_prjea36577	Smp_129900	PF00209	IPR000175	Na/ntran_symport	Sodium:neurotransmitter symporter
schistosoma_mansoni_prjea36577	Smp_129900	PF00209	IPR000175	Na/ntran_symport	Sodium:neurotransmitter symporter
schistosoma_mansoni_prjea36577	Smp_129920	PF00209	IPR000175	Na/ntran_symport	Sodium:neurotransmitter symporter
schistosoma_mansoni_prjea36577	Smp_129920	PF00209	IPR000175	Na/ntran_symport	Sodium:neurotransmitter symporter
schistosoma_mansoni_prjea36577	Smp_129920	PF00209	IPR000175	Na/ntran_symport	Sodium:neurotransmitter symporter
schistosoma_mansoni_prjea36577	Smp_129920	PF00209	IPR000175	Na/ntran_symport	Sodium:neurotransmitter symporter
schistosoma_mansoni_prjea36577	Smp_129920	PF00209	IPR000175	Na/ntran_symport	Sodium:neurotransmitter symporter
schistosoma_mansoni_prjea36577	Smp_129920	PF00209	IPR000175	Na/ntran_symport	Sodium:neurotransmitter symporter
schistosoma_mansoni_prjea36577	Smp_129920	PF00209	IPR000175	Na/ntran_symport	Sodium:neurotransmitter symporter
schistosoma_mansoni_prjea36577	Smp_129920	PF00209	IPR000175	Na/ntran_symport	Sodium:neurotransmitter symporter
schistosoma_mansoni_prjea36577	Smp_129920	PF00209	IPR000175	Na/ntran_symport	Sodium:neurotransmitter symporter
schistosoma_mansoni_prjea36577	Smp_129920	PF00209	IPR000175	Na/ntran_symport	Sodium:neurotransmitter symporter
schistosoma_mansoni_prjea36577	Smp_129920	PF00209	IPR000175	Na/ntran_symport	Sodium:neurotransmitter symporter
schistosoma_mansoni_prjea36577	Smp_129920	PF00209	IPR000175	Na/ntran_symport	Sodium:neurotransmitter symporter
schistosoma_mansoni_prjea36577	Smp_129920	PF00209	IPR000175	Na/ntran_symport	Sodium:neurotransmitter symporter
schistosoma_mansoni_prjea36577	Smp_129920	PF00209	IPR000175	Na/ntran_symport	Sodium:neurotransmitter symporter
schistosoma_mansoni_prjea36577	Smp_131890	PF00209	IPR000175	Na/ntran_symport	Sodium:neurotransmitter symporter
schistosoma_mansoni_prjea36577	Smp_131890	PF00209	IPR000175	Na/ntran_symport	Sodium:neurotransmitter symporter
schistosoma_mansoni_prjea36577	Smp_131890	PF00209	IPR000175	Na/ntran_symport	Sodium:neurotransmitter symporter
schistosoma_mansoni_prjea36577	Smp_131890	PF00209	IPR000175	Na/ntran_symport	Sodium:neurotransmitter symporter
schistosoma_mansoni_prjea36577	Smp_131890	PF00209	IPR000175	Na/ntran_symport	Sodium:neurotransmitter symporter
schistosoma_mansoni_prjea36577	Smp_131890	PF00209	IPR000175	Na/ntran_symport	Sodium:neurotransmitter symporter
schistosoma_mansoni_prjea36577	Smp_131890	PF00209	IPR000175	Na/ntran_symport	Sodium:neurotransmitter symporter
schistosoma_mansoni_prjea36577	Smp_131890	PF00209	IPR000175	Na/ntran_symport	Sodium:neurotransmitter symporter
schistosoma_mansoni_prjea36577	Smp_131890	PF00209	IPR000175	Na/ntran_symport	Sodium:neurotransmitter symporter
schistosoma_mansoni_prjea36577	Smp_131890	PF00209	IPR000175	Na/ntran_symport	Sodium:neurotransmitter symporter
schistosoma_mansoni_prjea36577	Smp_131890	PF00209	IPR000175	Na/ntran_symport	Sodium:neurotransmitter symporter
schistosoma_mansoni_prjea36577	Smp_131890	PF00209	IPR000175	Na/ntran_symport	Sodium:neurotransmitter symporter
schistosoma_mansoni_prjea36577	Smp_131890	PF00209	IPR000175	Na/ntran_symport	Sodium:neurotransmitter symporter
schistosoma_mansoni_prjea36577	Smp_160360	PF00209	IPR000175	Na/ntran_symport	Sodium:neurotransmitter symporter
schistosoma_mansoni_prjea36577	Smp_160360	PF00209	IPR000175	Na/ntran_symport	Sodium:neurotransmitter symporter
schistosoma_mansoni_prjea36577	Smp_160360	PF00209	IPR000175	Na/ntran_symport	Sodium:neurotransmitter symporter
schistosoma_mansoni_prjea36577	Smp_160360	PF00209	IPR000175	Na/ntran_symport	Sodium:neurotransmitter symporter
schistosoma_mansoni_prjea36577	Smp_160360	PF00209	IPR000175	Na/ntran_symport	Sodium:neurotransmitter symporter
schistosoma_mansoni_prjea36577	Smp_160360	PF00209	IPR000175	Na/ntran_symport	Sodium:neurotransmitter symporter
schistosoma_mansoni_prjea36577	Smp_160360	PF00209	IPR000175	Na/ntran_symport	Sodium:neurotransmitter symporter
schistosoma_mansoni_prjea36577	Smp_160360	PF00209	IPR000175	Na/ntran_symport	Sodium:neurotransmitter symporter
schistosoma_mansoni_prjea36577	Smp_160360	PF00209	IPR000175	Na/ntran_symport	Sodium:neurotransmitter symporter
schistosoma_mansoni_prjea36577	Smp_160360	PF00209	IPR000175	Na/ntran_symport	Sodium:neurotransmitter symporter
schistosoma_mansoni_prjea36577	Smp_160360	PF00209	IPR000175	Na/ntran_symport	Sodium:neurotransmitter symporter
schistosoma_mansoni_prjea36577	Smp_160360	PF00209	IPR000175	Na/ntran_symport	Sodium:neurotransmitter symporter
schistosoma_mansoni_prjea36577	Smp_160360	PF00209	IPR000175	Na/ntran_symport	Sodium:neurotransmitter symporter
schistosoma_mansoni_prjea36577	Smp_193800	PF00209	IPR000175	Na/ntran_symport	Sodium:neurotransmitter symporter
schistosoma_mansoni_prjea36577	Smp_193800	PF00209	IPR000175	Na/ntran_symport	Sodium:neurotransmitter symporter
schistosoma_mansoni_prjea36577	Smp_193800	PF00209	IPR000175	Na/ntran_symport	Sodium:neurotransmitter symporter
schistosoma_mansoni_prjea36577	Smp_193800	PF00209	IPR000175	Na/ntran_symport	Sodium:neurotransmitter symporter
schistosoma_mansoni_prjea36577	Smp_193800	PF00209	IPR000175	Na/ntran_symport	Sodium:neurotransmitter symporter
schistosoma_mansoni_prjea36577	Smp_193800	PF00209	IPR000175	Na/ntran_symport	Sodium:neurotransmitter symporter
schistosoma_mansoni_prjea36577	Smp_193800	PF00209	IPR000175	Na/ntran_symport	Sodium:neurotransmitter symporter
schistosoma_mansoni_prjea36577	Smp_193800	PF00209	IPR000175	Na/ntran_symport	Sodium:neurotransmitter symporter
schistosoma_mansoni_prjea36577	Smp_193800	PF00209	IPR000175	Na/ntran_symport	Sodium:neurotransmitter symporter
schistosoma_mansoni_prjea36577	Smp_193800	PF00209	IPR000175	Na/ntran_symport	Sodium:neurotransmitter symporter
schistosoma_mansoni_prjea36577	Smp_193800	PF00209	IPR000175	Na/ntran_symport	Sodium:neurotransmitter symporter
schistosoma_mansoni_prjea36577	Smp_193800	PF00209	IPR000175	Na/ntran_symport	Sodium:neurotransmitter symporter
schistosoma_mansoni_prjea36577	Smp_244150	PF00209	IPR000175	Na/ntran_symport	Sodium:neurotransmitter symporter
schistosoma_mansoni_prjea36577	Smp_244150	PF00209	IPR000175	Na/ntran_symport	Sodium:neurotransmitter symporter
schistosoma_mansoni_prjea36577	Smp_244150	PF00209	IPR000175	Na/ntran_symport	Sodium:neurotransmitter symporter
schistosoma_mansoni_prjea36577	Smp_244150	PF00209	IPR000175	Na/ntran_symport	Sodium:neurotransmitter symporter
schistosoma_mansoni_prjea36577	Smp_244150	PF00209	IPR000175	Na/ntran_symport	Sodium:neurotransmitter symporter
schistosoma_mansoni_prjea36577	Smp_244150	PF00209	IPR000175	Na/ntran_symport	Sodium:neurotransmitter symporter
schistosoma_mansoni_prjea36577	Smp_244150	PF00209	IPR000175	Na/ntran_symport	Sodium:neurotransmitter symporter
schistosoma_mansoni_prjea36577	Smp_244150	PF00209	IPR000175	Na/ntran_symport	Sodium:neurotransmitter symporter
schistosoma_mansoni_prjea36577	Smp_244150	PF00209	IPR000175	Na/ntran_symport	Sodium:neurotransmitter symporter
schistosoma_mansoni_prjea36577	Smp_244150	PF00209	IPR000175	Na/ntran_symport	Sodium:neurotransmitter symporter
schistosoma_mansoni_prjea36577	Smp_244150	PF00209	IPR000175	Na/ntran_symport	Sodium:neurotransmitter symporter
schistosoma_mansoni_prjea36577	Smp_244150	PF00209	IPR000175	Na/ntran_symport	Sodium:neurotransmitter symporter
schistosoma_mansoni_prjea36577	Smp_244150	PF00209	IPR000175	Na/ntran_symport	Sodium:neurotransmitter symporter
schistosoma_mansoni_prjea36577	Smp_333570	PF00209	IPR000175	Na/ntran_symport	Sodium:neurotransmitter symporter
schistosoma_mansoni_prjea36577	Smp_333570	PF00209	IPR000175	Na/ntran_symport	Sodium:neurotransmitter symporter
schistosoma_mansoni_prjea36577	Smp_333570	PF00209	IPR000175	Na/ntran_symport	Sodium:neurotransmitter symporter
schistosoma_mansoni_prjea36577	Smp_333570	PF00209	IPR000175	Na/ntran_symport	Sodium:neurotransmitter symporter
schistosoma_mansoni_prjea36577	Smp_333570	PF00209	IPR000175	Na/ntran_symport	Sodium:neurotransmitter symporter
schistosoma_mansoni_prjea36577	Smp_333570	PF00209	IPR000175	Na/ntran_symport	Sodium:neurotransmitter symporter
schistosoma_mansoni_prjea36577	Smp_333570	PF00209	IPR000175	Na/ntran_symport	Sodium:neurotransmitter symporter
schistosoma_mansoni_prjea36577	Smp_333570	PF00209	IPR000175	Na/ntran_symport	Sodium:neurotransmitter symporter
schistosoma_mansoni_prjea36577	Smp_333570	PF00209	IPR000175	Na/ntran_symport	Sodium:neurotransmitter symporter
schistosoma_mansoni_prjea36577	Smp_333570	PF00209	IPR000175	Na/ntran_symport	Sodium:neurotransmitter symporter
schistosoma_mansoni_prjea36577	Smp_333570	PF00209	IPR000175	Na/ntran_symport	Sodium:neurotransmitter symporter
schistosoma_mansoni_prjea36577	Smp_333570	PF00209	IPR000175	Na/ntran_symport	Sodium:neurotransmitter symporter
schistosoma_mansoni_prjea36577	Smp_333570	PF00209	IPR000175	Na/ntran_symport	Sodium:neurotransmitter symporter
schistosoma_mansoni_prjea36577	Smp_333570	PF00209	IPR000175	Na/ntran_symport	Sodium:neurotransmitter symporter
schistosoma_mansoni_prjea36577	Smp_333570	PF00209	IPR000175	Na/ntran_symport	Sodium:neurotransmitter symporter
schistosoma_mansoni_prjea36577	Smp_333570	PF00209	IPR000175	Na/ntran_symport	Sodium:neurotransmitter symporter
schistosoma_mansoni_prjea36577	Smp_333570	PF00209	IPR000175	Na/ntran_symport	Sodium:neurotransmitter symporter
schistosoma_mansoni_prjea36577	Smp_333570	PF00209	IPR000175	Na/ntran_symport	Sodium:neurotransmitter symporter
schistosoma_mansoni_prjea36577	Smp_333570	PF00209	IPR000175	Na/ntran_symport	Sodium:neurotransmitter symporter
schistosoma_mansoni_prjea36577	Smp_333570	PF00209	IPR000175	Na/ntran_symport	Sodium:neurotransmitter symporter
schistosoma_mansoni_prjea36577	Smp_333570	PF00209	IPR000175	Na/ntran_symport	Sodium:neurotransmitter symporter
schistosoma_mansoni_prjea36577	Smp_333570	PF00209	IPR000175	Na/ntran_symport	Sodium:neurotransmitter symporter
schistosoma_mansoni_prjea36577	Smp_333570	PF00209	IPR000175	Na/ntran_symport	Sodium:neurotransmitter symporter
schistosoma_mansoni_prjea36577	Smp_333570	PF00209	IPR000175	Na/ntran_symport	Sodium:neurotransmitter symporter
schistosoma_mansoni_prjea36577	Smp_333570	PF00209	IPR000175	Na/ntran_symport	Sodium:neurotransmitter symporter
schistosoma_mansoni_prjea36577	Smp_333570	PF00209	IPR000175	Na/ntran_symport	Sodium:neurotransmitter symporter
schistosoma_mansoni_prjea36577	Smp_333840	PF00209	IPR000175	Na/ntran_symport	Sodium:neurotransmitter symporter
schistosoma_mansoni_prjea36577	Smp_333840	PF00209	IPR000175	Na/ntran_symport	Sodium:neurotransmitter symporter
schistosoma_mansoni_prjea36577	Smp_333840	PF00209	IPR000175	Na/ntran_symport	Sodium:neurotransmitter symporter
schistosoma_mansoni_prjea36577	Smp_333840	PF00209	IPR000175	Na/ntran_symport	Sodium:neurotransmitter symporter
schistosoma_mansoni_prjea36577	Smp_333840	PF00209	IPR000175	Na/ntran_symport	Sodium:neurotransmitter symporter
schistosoma_mansoni_prjea36577	Smp_333840	PF00209	IPR000175	Na/ntran_symport	Sodium:neurotransmitter symporter
schistosoma_mansoni_prjea36577	Smp_333840	PF00209	IPR000175	Na/ntran_symport	Sodium:neurotransmitter symporter
schistosoma_mansoni_prjea36577	Smp_333840	PF00209	IPR000175	Na/ntran_symport	Sodium:neurotransmitter symporter
schistosoma_mansoni_prjea36577	Smp_333840	PF00209	IPR000175	Na/ntran_symport	Sodium:neurotransmitter symporter
schistosoma_mansoni_prjea36577	Smp_333840	PF00209	IPR000175	Na/ntran_symport	Sodium:neurotransmitter symporter
schistosoma_mansoni_prjea36577	Smp_333840	PF00209	IPR000175	Na/ntran_symport	Sodium:neurotransmitter symporter
schistosoma_mansoni_prjea36577	Smp_333840	PF00209	IPR000175	Na/ntran_symport	Sodium:neurotransmitter symporter
schistosoma_mansoni_prjea36577	Smp_333980	PF00209	IPR000175	Na/ntran_symport	Sodium:neurotransmitter symporter
schistosoma_mansoni_prjea36577	Smp_333980	PF00209	IPR000175	Na/ntran_symport	Sodium:neurotransmitter symporter
schistosoma_mansoni_prjea36577	Smp_333980	PF00209	IPR000175	Na/ntran_symport	Sodium:neurotransmitter symporter
schistosoma_mansoni_prjea36577	Smp_333980	PF00209	IPR000175	Na/ntran_symport	Sodium:neurotransmitter symporter
schistosoma_mansoni_prjea36577	Smp_333980	PF00209	IPR000175	Na/ntran_symport	Sodium:neurotransmitter symporter
schistosoma_mansoni_prjea36577	Smp_333980	PF00209	IPR000175	Na/ntran_symport	Sodium:neurotransmitter symporter
schistosoma_mansoni_prjea36577	Smp_333980	PF00209	IPR000175	Na/ntran_symport	Sodium:neurotransmitter symporter
schistosoma_mansoni_prjea36577	Smp_333980	PF00209	IPR000175	Na/ntran_symport	Sodium:neurotransmitter symporter
schistosoma_mansoni_prjea36577	Smp_333980	PF00209	IPR000175	Na/ntran_symport	Sodium:neurotransmitter symporter
schistosoma_mansoni_prjea36577	Smp_333980	PF00209	IPR000175	Na/ntran_symport	Sodium:neurotransmitter symporter
schistosoma_mansoni_prjea36577	Smp_333980	PF00209	IPR000175	Na/ntran_symport	Sodium:neurotransmitter symporter
schistosoma_mansoni_prjea36577	Smp_333980	PF00209	IPR000175	Na/ntran_symport	Sodium:neurotransmitter symporter
schistosoma_mansoni_prjea36577	Smp_333980	PF00209	IPR000175	Na/ntran_symport	Sodium:neurotransmitter symporter
schistosoma_mansoni_prjea36577	Smp_333980	PF00209	IPR000175	Na/ntran_symport	Sodium:neurotransmitter symporter
schistosoma_mansoni_prjea36577	Smp_145110		IPR000175	Na/ntran_symport	Sodium:neurotransmitter symporter
schistosoma_mansoni_prjea36577	Smp_145110		IPR000175	Na/ntran_symport	Sodium:neurotransmitter symporter
schistosoma_mansoni_prjea36577	Smp_070190	PF00439	IPR000182	GNAT_dom	GNAT domain
schistosoma_mansoni_prjea36577	Smp_070190	PF00439	IPR000182	GNAT_dom	GNAT domain
schistosoma_mansoni_prjea36577	Smp_006780	PF00583	IPR000182	GNAT_dom	GNAT domain
schistosoma_mansoni_prjea36577	Smp_006780	PF00583	IPR000182	GNAT_dom	GNAT domain
schistosoma_mansoni_prjea36577	Smp_048260	PF00583	IPR000182	GNAT_dom	GNAT domain
schistosoma_mansoni_prjea36577	Smp_048260	PF00583	IPR000182	GNAT_dom	GNAT domain
schistosoma_mansoni_prjea36577	Smp_050590	PF00583	IPR000182	GNAT_dom	GNAT domain
schistosoma_mansoni_prjea36577	Smp_050590	PF00583	IPR000182	GNAT_dom	GNAT domain
schistosoma_mansoni_prjea36577	Smp_063580	PF00583	IPR000182	GNAT_dom	GNAT domain
schistosoma_mansoni_prjea36577	Smp_063580	PF00583	IPR000182	GNAT_dom	GNAT domain
schistosoma_mansoni_prjea36577	Smp_070190	PF00583	IPR000182	GNAT_dom	GNAT domain
schistosoma_mansoni_prjea36577	Smp_070190	PF00583	IPR000182	GNAT_dom	GNAT domain
schistosoma_mansoni_prjea36577	Smp_115340	PF00583	IPR000182	GNAT_dom	GNAT domain
schistosoma_mansoni_prjea36577	Smp_115340	PF00583	IPR000182	GNAT_dom	GNAT domain
schistosoma_mansoni_prjea36577	Smp_213260	PF00583	IPR000182	GNAT_dom	GNAT domain
schistosoma_mansoni_prjea36577	Smp_213260	PF00583	IPR000182	GNAT_dom	GNAT domain
schistosoma_mansoni_prjea36577	Smp_349870	PF00583	IPR000182	GNAT_dom	GNAT domain
schistosoma_mansoni_prjea36577	Smp_349870	PF00583	IPR000182	GNAT_dom	GNAT domain
schistosoma_mansoni_prjea36577	Smp_085500	PF04055	IPR000182	GNAT_dom	GNAT domain
schistosoma_mansoni_prjea36577	Smp_144490	PF05127	IPR000182	GNAT_dom	GNAT domain
schistosoma_mansoni_prjea36577	Smp_144490	PF05127	IPR000182	GNAT_dom	GNAT domain
schistosoma_mansoni_prjea36577	Smp_070190	PF06466	IPR000182	GNAT_dom	GNAT domain
schistosoma_mansoni_prjea36577	Smp_070190	PF06466	IPR000182	GNAT_dom	GNAT domain
schistosoma_mansoni_prjea36577	Smp_144490	PF08351	IPR000182	GNAT_dom	GNAT domain
schistosoma_mansoni_prjea36577	Smp_144490	PF08351	IPR000182	GNAT_dom	GNAT domain
schistosoma_mansoni_prjea36577	Smp_213145	PF13302	IPR000182	GNAT_dom	GNAT domain
schistosoma_mansoni_prjea36577	Smp_144490	PF13718	IPR000182	GNAT_dom	GNAT domain
schistosoma_mansoni_prjea36577	Smp_144490	PF13718	IPR000182	GNAT_dom	GNAT domain
schistosoma_mansoni_prjea36577	Smp_144490	PF13718	IPR000182	GNAT_dom	GNAT domain
schistosoma_mansoni_prjea36577	Smp_144490	PF13718	IPR000182	GNAT_dom	GNAT domain
schistosoma_mansoni_prjea36577	Smp_144490	PF13725	IPR000182	GNAT_dom	GNAT domain
schistosoma_mansoni_prjea36577	Smp_144490	PF13725	IPR000182	GNAT_dom	GNAT domain
schistosoma_mansoni_prjea36577	Smp_085500	PF16199	IPR000182	GNAT_dom	GNAT domain
schistosoma_mansoni_prjea36577	Smp_166680	PF01103	IPR000184	Bac_surfAg_D15	Bacterial surface antigen (D15)
schistosoma_mansoni_prjea36577	Smp_023470	PF00266	IPR000192	Aminotrans_V_dom	Aminotransferase class V domain
schistosoma_mansoni_prjea36577	Smp_075470	PF00266	IPR000192	Aminotrans_V_dom	Aminotransferase class V domain
schistosoma_mansoni_prjea36577	Smp_002880	PF00006	IPR000194	ATPase_F1/V1/A1_a/bsu_nucl-bd	ATPase, F1/V1/A1 complex, alpha/beta subunit, nucleotide-binding domain
schistosoma_mansoni_prjea36577	Smp_029390	PF00006	IPR000194	ATPase_F1/V1/A1_a/bsu_nucl-bd	ATPase, F1/V1/A1 complex, alpha/beta subunit, nucleotide-binding domain
schistosoma_mansoni_prjea36577	Smp_038100	PF00006	IPR000194	ATPase_F1/V1/A1_a/bsu_nucl-bd	ATPase, F1/V1/A1 complex, alpha/beta subunit, nucleotide-binding domain
schistosoma_mansoni_prjea36577	Smp_147050	PF00006	IPR000194	ATPase_F1/V1/A1_a/bsu_nucl-bd	ATPase, F1/V1/A1 complex, alpha/beta subunit, nucleotide-binding domain
schistosoma_mansoni_prjea36577	Smp_002880	PF00306	IPR000194	ATPase_F1/V1/A1_a/bsu_nucl-bd	ATPase, F1/V1/A1 complex, alpha/beta subunit, nucleotide-binding domain
schistosoma_mansoni_prjea36577	Smp_002880	PF02874	IPR000194	ATPase_F1/V1/A1_a/bsu_nucl-bd	ATPase, F1/V1/A1 complex, alpha/beta subunit, nucleotide-binding domain
schistosoma_mansoni_prjea36577	Smp_029390	PF02874	IPR000194	ATPase_F1/V1/A1_a/bsu_nucl-bd	ATPase, F1/V1/A1 complex, alpha/beta subunit, nucleotide-binding domain
schistosoma_mansoni_prjea36577	Smp_038100	PF02874	IPR000194	ATPase_F1/V1/A1_a/bsu_nucl-bd	ATPase, F1/V1/A1 complex, alpha/beta subunit, nucleotide-binding domain
schistosoma_mansoni_prjea36577	Smp_147050	PF02874	IPR000194	ATPase_F1/V1/A1_a/bsu_nucl-bd	ATPase, F1/V1/A1 complex, alpha/beta subunit, nucleotide-binding domain
schistosoma_mansoni_prjea36577	Smp_147050	PF16886	IPR000194	ATPase_F1/V1/A1_a/bsu_nucl-bd	ATPase, F1/V1/A1 complex, alpha/beta subunit, nucleotide-binding domain
schistosoma_mansoni_prjea36577	Smp_133790	PF00018	IPR000195	Rab-GAP-TBC_dom	Rab-GAP-TBC domain
schistosoma_mansoni_prjea36577	Smp_133790	PF00018	IPR000195	Rab-GAP-TBC_dom	Rab-GAP-TBC domain
schistosoma_mansoni_prjea36577	Smp_133790	PF00018	IPR000195	Rab-GAP-TBC_dom	Rab-GAP-TBC domain
schistosoma_mansoni_prjea36577	Smp_245360	PF00069	IPR000195	Rab-GAP-TBC_dom	Rab-GAP-TBC domain
schistosoma_mansoni_prjea36577	Smp_245360	PF00069	IPR000195	Rab-GAP-TBC_dom	Rab-GAP-TBC domain
schistosoma_mansoni_prjea36577	Smp_245360	PF00069	IPR000195	Rab-GAP-TBC_dom	Rab-GAP-TBC domain
schistosoma_mansoni_prjea36577	Smp_244700	PF00169	IPR000195	Rab-GAP-TBC_dom	Rab-GAP-TBC domain
schistosoma_mansoni_prjea36577	Smp_244700	PF00169	IPR000195	Rab-GAP-TBC_dom	Rab-GAP-TBC domain
schistosoma_mansoni_prjea36577	Smp_244700	PF00169	IPR000195	Rab-GAP-TBC_dom	Rab-GAP-TBC domain
schistosoma_mansoni_prjea36577	Smp_244700	PF00169	IPR000195	Rab-GAP-TBC_dom	Rab-GAP-TBC domain
schistosoma_mansoni_prjea36577	Smp_244700	PF00169	IPR000195	Rab-GAP-TBC_dom	Rab-GAP-TBC domain
schistosoma_mansoni_prjea36577	Smp_244700	PF00169	IPR000195	Rab-GAP-TBC_dom	Rab-GAP-TBC domain
schistosoma_mansoni_prjea36577	Smp_244700	PF00169	IPR000195	Rab-GAP-TBC_dom	Rab-GAP-TBC domain
schistosoma_mansoni_prjea36577	Smp_244700	PF00169	IPR000195	Rab-GAP-TBC_dom	Rab-GAP-TBC domain
schistosoma_mansoni_prjea36577	Smp_244700	PF00169	IPR000195	Rab-GAP-TBC_dom	Rab-GAP-TBC domain
schistosoma_mansoni_prjea36577	Smp_244700	PF00169	IPR000195	Rab-GAP-TBC_dom	Rab-GAP-TBC domain
schistosoma_mansoni_prjea36577	Smp_244700	PF00169	IPR000195	Rab-GAP-TBC_dom	Rab-GAP-TBC domain
schistosoma_mansoni_prjea36577	Smp_244700	PF00169	IPR000195	Rab-GAP-TBC_dom	Rab-GAP-TBC domain
schistosoma_mansoni_prjea36577	Smp_244700	PF00169	IPR000195	Rab-GAP-TBC_dom	Rab-GAP-TBC domain
schistosoma_mansoni_prjea36577	Smp_244700	PF00169	IPR000195	Rab-GAP-TBC_dom	Rab-GAP-TBC domain
schistosoma_mansoni_prjea36577	Smp_244700	PF00169	IPR000195	Rab-GAP-TBC_dom	Rab-GAP-TBC domain
schistosoma_mansoni_prjea36577	Smp_001420	PF00566	IPR000195	Rab-GAP-TBC_dom	Rab-GAP-TBC domain
schistosoma_mansoni_prjea36577	Smp_001420	PF00566	IPR000195	Rab-GAP-TBC_dom	Rab-GAP-TBC domain
schistosoma_mansoni_prjea36577	Smp_001420	PF00566	IPR000195	Rab-GAP-TBC_dom	Rab-GAP-TBC domain
schistosoma_mansoni_prjea36577	Smp_007210	PF00566	IPR000195	Rab-GAP-TBC_dom	Rab-GAP-TBC domain
schistosoma_mansoni_prjea36577	Smp_007210	PF00566	IPR000195	Rab-GAP-TBC_dom	Rab-GAP-TBC domain
schistosoma_mansoni_prjea36577	Smp_007210	PF00566	IPR000195	Rab-GAP-TBC_dom	Rab-GAP-TBC domain
schistosoma_mansoni_prjea36577	Smp_022130	PF00566	IPR000195	Rab-GAP-TBC_dom	Rab-GAP-TBC domain
schistosoma_mansoni_prjea36577	Smp_022130	PF00566	IPR000195	Rab-GAP-TBC_dom	Rab-GAP-TBC domain
schistosoma_mansoni_prjea36577	Smp_022130	PF00566	IPR000195	Rab-GAP-TBC_dom	Rab-GAP-TBC domain
schistosoma_mansoni_prjea36577	Smp_025890	PF00566	IPR000195	Rab-GAP-TBC_dom	Rab-GAP-TBC domain
schistosoma_mansoni_prjea36577	Smp_025890	PF00566	IPR000195	Rab-GAP-TBC_dom	Rab-GAP-TBC domain
schistosoma_mansoni_prjea36577	Smp_025890	PF00566	IPR000195	Rab-GAP-TBC_dom	Rab-GAP-TBC domain
schistosoma_mansoni_prjea36577	Smp_025890	PF00566	IPR000195	Rab-GAP-TBC_dom	Rab-GAP-TBC domain
schistosoma_mansoni_prjea36577	Smp_025890	PF00566	IPR000195	Rab-GAP-TBC_dom	Rab-GAP-TBC domain
schistosoma_mansoni_prjea36577	Smp_025890	PF00566	IPR000195	Rab-GAP-TBC_dom	Rab-GAP-TBC domain
schistosoma_mansoni_prjea36577	Smp_025890	PF00566	IPR000195	Rab-GAP-TBC_dom	Rab-GAP-TBC domain
schistosoma_mansoni_prjea36577	Smp_025890	PF00566	IPR000195	Rab-GAP-TBC_dom	Rab-GAP-TBC domain
schistosoma_mansoni_prjea36577	Smp_042770	PF00566	IPR000195	Rab-GAP-TBC_dom	Rab-GAP-TBC domain
schistosoma_mansoni_prjea36577	Smp_042770	PF00566	IPR000195	Rab-GAP-TBC_dom	Rab-GAP-TBC domain
schistosoma_mansoni_prjea36577	Smp_042770	PF00566	IPR000195	Rab-GAP-TBC_dom	Rab-GAP-TBC domain
schistosoma_mansoni_prjea36577	Smp_042770	PF00566	IPR000195	Rab-GAP-TBC_dom	Rab-GAP-TBC domain
schistosoma_mansoni_prjea36577	Smp_042770	PF00566	IPR000195	Rab-GAP-TBC_dom	Rab-GAP-TBC domain
schistosoma_mansoni_prjea36577	Smp_042770	PF00566	IPR000195	Rab-GAP-TBC_dom	Rab-GAP-TBC domain
schistosoma_mansoni_prjea36577	Smp_042770	PF00566	IPR000195	Rab-GAP-TBC_dom	Rab-GAP-TBC domain
schistosoma_mansoni_prjea36577	Smp_042770	PF00566	IPR000195	Rab-GAP-TBC_dom	Rab-GAP-TBC domain
schistosoma_mansoni_prjea36577	Smp_070310	PF00566	IPR000195	Rab-GAP-TBC_dom	Rab-GAP-TBC domain
schistosoma_mansoni_prjea36577	Smp_070310	PF00566	IPR000195	Rab-GAP-TBC_dom	Rab-GAP-TBC domain
schistosoma_mansoni_prjea36577	Smp_070310	PF00566	IPR000195	Rab-GAP-TBC_dom	Rab-GAP-TBC domain
schistosoma_mansoni_prjea36577	Smp_079800	PF00566	IPR000195	Rab-GAP-TBC_dom	Rab-GAP-TBC domain
schistosoma_mansoni_prjea36577	Smp_079800	PF00566	IPR000195	Rab-GAP-TBC_dom	Rab-GAP-TBC domain
schistosoma_mansoni_prjea36577	Smp_079800	PF00566	IPR000195	Rab-GAP-TBC_dom	Rab-GAP-TBC domain
schistosoma_mansoni_prjea36577	Smp_130480	PF00566	IPR000195	Rab-GAP-TBC_dom	Rab-GAP-TBC domain
schistosoma_mansoni_prjea36577	Smp_130480	PF00566	IPR000195	Rab-GAP-TBC_dom	Rab-GAP-TBC domain
schistosoma_mansoni_prjea36577	Smp_130480	PF00566	IPR000195	Rab-GAP-TBC_dom	Rab-GAP-TBC domain
schistosoma_mansoni_prjea36577	Smp_133790	PF00566	IPR000195	Rab-GAP-TBC_dom	Rab-GAP-TBC domain
schistosoma_mansoni_prjea36577	Smp_133790	PF00566	IPR000195	Rab-GAP-TBC_dom	Rab-GAP-TBC domain
schistosoma_mansoni_prjea36577	Smp_133790	PF00566	IPR000195	Rab-GAP-TBC_dom	Rab-GAP-TBC domain
schistosoma_mansoni_prjea36577	Smp_151740	PF00566	IPR000195	Rab-GAP-TBC_dom	Rab-GAP-TBC domain
schistosoma_mansoni_prjea36577	Smp_151740	PF00566	IPR000195	Rab-GAP-TBC_dom	Rab-GAP-TBC domain
schistosoma_mansoni_prjea36577	Smp_151740	PF00566	IPR000195	Rab-GAP-TBC_dom	Rab-GAP-TBC domain
schistosoma_mansoni_prjea36577	Smp_165040	PF00566	IPR000195	Rab-GAP-TBC_dom	Rab-GAP-TBC domain
schistosoma_mansoni_prjea36577	Smp_165040	PF00566	IPR000195	Rab-GAP-TBC_dom	Rab-GAP-TBC domain
schistosoma_mansoni_prjea36577	Smp_165040	PF00566	IPR000195	Rab-GAP-TBC_dom	Rab-GAP-TBC domain
schistosoma_mansoni_prjea36577	Smp_165700	PF00566	IPR000195	Rab-GAP-TBC_dom	Rab-GAP-TBC domain
schistosoma_mansoni_prjea36577	Smp_165700	PF00566	IPR000195	Rab-GAP-TBC_dom	Rab-GAP-TBC domain
schistosoma_mansoni_prjea36577	Smp_165700	PF00566	IPR000195	Rab-GAP-TBC_dom	Rab-GAP-TBC domain
schistosoma_mansoni_prjea36577	Smp_176370	PF00566	IPR000195	Rab-GAP-TBC_dom	Rab-GAP-TBC domain
schistosoma_mansoni_prjea36577	Smp_176370	PF00566	IPR000195	Rab-GAP-TBC_dom	Rab-GAP-TBC domain
schistosoma_mansoni_prjea36577	Smp_176370	PF00566	IPR000195	Rab-GAP-TBC_dom	Rab-GAP-TBC domain
schistosoma_mansoni_prjea36577	Smp_194930	PF00566	IPR000195	Rab-GAP-TBC_dom	Rab-GAP-TBC domain
schistosoma_mansoni_prjea36577	Smp_194930	PF00566	IPR000195	Rab-GAP-TBC_dom	Rab-GAP-TBC domain
schistosoma_mansoni_prjea36577	Smp_194930	PF00566	IPR000195	Rab-GAP-TBC_dom	Rab-GAP-TBC domain
schistosoma_mansoni_prjea36577	Smp_207030	PF00566	IPR000195	Rab-GAP-TBC_dom	Rab-GAP-TBC domain
schistosoma_mansoni_prjea36577	Smp_207030	PF00566	IPR000195	Rab-GAP-TBC_dom	Rab-GAP-TBC domain
schistosoma_mansoni_prjea36577	Smp_207030	PF00566	IPR000195	Rab-GAP-TBC_dom	Rab-GAP-TBC domain
schistosoma_mansoni_prjea36577	Smp_210470	PF00566	IPR000195	Rab-GAP-TBC_dom	Rab-GAP-TBC domain
schistosoma_mansoni_prjea36577	Smp_210470	PF00566	IPR000195	Rab-GAP-TBC_dom	Rab-GAP-TBC domain
schistosoma_mansoni_prjea36577	Smp_210470	PF00566	IPR000195	Rab-GAP-TBC_dom	Rab-GAP-TBC domain
schistosoma_mansoni_prjea36577	Smp_244700	PF00566	IPR000195	Rab-GAP-TBC_dom	Rab-GAP-TBC domain
schistosoma_mansoni_prjea36577	Smp_244700	PF00566	IPR000195	Rab-GAP-TBC_dom	Rab-GAP-TBC domain
schistosoma_mansoni_prjea36577	Smp_244700	PF00566	IPR000195	Rab-GAP-TBC_dom	Rab-GAP-TBC domain
schistosoma_mansoni_prjea36577	Smp_244700	PF00566	IPR000195	Rab-GAP-TBC_dom	Rab-GAP-TBC domain
schistosoma_mansoni_prjea36577	Smp_244700	PF00566	IPR000195	Rab-GAP-TBC_dom	Rab-GAP-TBC domain
schistosoma_mansoni_prjea36577	Smp_244700	PF00566	IPR000195	Rab-GAP-TBC_dom	Rab-GAP-TBC domain
schistosoma_mansoni_prjea36577	Smp_244700	PF00566	IPR000195	Rab-GAP-TBC_dom	Rab-GAP-TBC domain
schistosoma_mansoni_prjea36577	Smp_244700	PF00566	IPR000195	Rab-GAP-TBC_dom	Rab-GAP-TBC domain
schistosoma_mansoni_prjea36577	Smp_244700	PF00566	IPR000195	Rab-GAP-TBC_dom	Rab-GAP-TBC domain
schistosoma_mansoni_prjea36577	Smp_244700	PF00566	IPR000195	Rab-GAP-TBC_dom	Rab-GAP-TBC domain
schistosoma_mansoni_prjea36577	Smp_244700	PF00566	IPR000195	Rab-GAP-TBC_dom	Rab-GAP-TBC domain
schistosoma_mansoni_prjea36577	Smp_244700	PF00566	IPR000195	Rab-GAP-TBC_dom	Rab-GAP-TBC domain
schistosoma_mansoni_prjea36577	Smp_244700	PF00566	IPR000195	Rab-GAP-TBC_dom	Rab-GAP-TBC domain
schistosoma_mansoni_prjea36577	Smp_244700	PF00566	IPR000195	Rab-GAP-TBC_dom	Rab-GAP-TBC domain
schistosoma_mansoni_prjea36577	Smp_244700	PF00566	IPR000195	Rab-GAP-TBC_dom	Rab-GAP-TBC domain
schistosoma_mansoni_prjea36577	Smp_245250	PF00566	IPR000195	Rab-GAP-TBC_dom	Rab-GAP-TBC domain
schistosoma_mansoni_prjea36577	Smp_245250	PF00566	IPR000195	Rab-GAP-TBC_dom	Rab-GAP-TBC domain
schistosoma_mansoni_prjea36577	Smp_245360	PF00566	IPR000195	Rab-GAP-TBC_dom	Rab-GAP-TBC domain
schistosoma_mansoni_prjea36577	Smp_245360	PF00566	IPR000195	Rab-GAP-TBC_dom	Rab-GAP-TBC domain
schistosoma_mansoni_prjea36577	Smp_245360	PF00566	IPR000195	Rab-GAP-TBC_dom	Rab-GAP-TBC domain
schistosoma_mansoni_prjea36577	Smp_312880	PF00566	IPR000195	Rab-GAP-TBC_dom	Rab-GAP-TBC domain
schistosoma_mansoni_prjea36577	Smp_312880	PF00566	IPR000195	Rab-GAP-TBC_dom	Rab-GAP-TBC domain
schistosoma_mansoni_prjea36577	Smp_312880	PF00566	IPR000195	Rab-GAP-TBC_dom	Rab-GAP-TBC domain
schistosoma_mansoni_prjea36577	Smp_334000	PF00566	IPR000195	Rab-GAP-TBC_dom	Rab-GAP-TBC domain
schistosoma_mansoni_prjea36577	Smp_334000	PF00566	IPR000195	Rab-GAP-TBC_dom	Rab-GAP-TBC domain
schistosoma_mansoni_prjea36577	Smp_334000	PF00566	IPR000195	Rab-GAP-TBC_dom	Rab-GAP-TBC domain
schistosoma_mansoni_prjea36577	Smp_343790	PF00566	IPR000195	Rab-GAP-TBC_dom	Rab-GAP-TBC domain
schistosoma_mansoni_prjea36577	Smp_343790	PF00566	IPR000195	Rab-GAP-TBC_dom	Rab-GAP-TBC domain
schistosoma_mansoni_prjea36577	Smp_343790	PF00566	IPR000195	Rab-GAP-TBC_dom	Rab-GAP-TBC domain
schistosoma_mansoni_prjea36577	Smp_347810	PF00566	IPR000195	Rab-GAP-TBC_dom	Rab-GAP-TBC domain
schistosoma_mansoni_prjea36577	Smp_347810	PF00566	IPR000195	Rab-GAP-TBC_dom	Rab-GAP-TBC domain
schistosoma_mansoni_prjea36577	Smp_347810	PF00566	IPR000195	Rab-GAP-TBC_dom	Rab-GAP-TBC domain
schistosoma_mansoni_prjea36577	Smp_176370	PF00581	IPR000195	Rab-GAP-TBC_dom	Rab-GAP-TBC domain
schistosoma_mansoni_prjea36577	Smp_176370	PF00581	IPR000195	Rab-GAP-TBC_dom	Rab-GAP-TBC domain
schistosoma_mansoni_prjea36577	Smp_176370	PF00581	IPR000195	Rab-GAP-TBC_dom	Rab-GAP-TBC domain
schistosoma_mansoni_prjea36577	Smp_133790	PF02759	IPR000195	Rab-GAP-TBC_dom	Rab-GAP-TBC domain
schistosoma_mansoni_prjea36577	Smp_133790	PF02759	IPR000195	Rab-GAP-TBC_dom	Rab-GAP-TBC domain
schistosoma_mansoni_prjea36577	Smp_133790	PF02759	IPR000195	Rab-GAP-TBC_dom	Rab-GAP-TBC domain
schistosoma_mansoni_prjea36577	Smp_151740	PF02759	IPR000195	Rab-GAP-TBC_dom	Rab-GAP-TBC domain
schistosoma_mansoni_prjea36577	Smp_151740	PF02759	IPR000195	Rab-GAP-TBC_dom	Rab-GAP-TBC domain
schistosoma_mansoni_prjea36577	Smp_151740	PF02759	IPR000195	Rab-GAP-TBC_dom	Rab-GAP-TBC domain
schistosoma_mansoni_prjea36577	Smp_334000	PF02759	IPR000195	Rab-GAP-TBC_dom	Rab-GAP-TBC domain
schistosoma_mansoni_prjea36577	Smp_334000	PF02759	IPR000195	Rab-GAP-TBC_dom	Rab-GAP-TBC domain
schistosoma_mansoni_prjea36577	Smp_334000	PF02759	IPR000195	Rab-GAP-TBC_dom	Rab-GAP-TBC domain
schistosoma_mansoni_prjea36577	Smp_312880	PF02893	IPR000195	Rab-GAP-TBC_dom	Rab-GAP-TBC domain
schistosoma_mansoni_prjea36577	Smp_312880	PF02893	IPR000195	Rab-GAP-TBC_dom	Rab-GAP-TBC domain
schistosoma_mansoni_prjea36577	Smp_312880	PF02893	IPR000195	Rab-GAP-TBC_dom	Rab-GAP-TBC domain
schistosoma_mansoni_prjea36577	Smp_151740	PF12068	IPR000195	Rab-GAP-TBC_dom	Rab-GAP-TBC domain
schistosoma_mansoni_prjea36577	Smp_151740	PF12068	IPR000195	Rab-GAP-TBC_dom	Rab-GAP-TBC domain
schistosoma_mansoni_prjea36577	Smp_151740	PF12068	IPR000195	Rab-GAP-TBC_dom	Rab-GAP-TBC domain
schistosoma_mansoni_prjea36577	Smp_334000	PF12068	IPR000195	Rab-GAP-TBC_dom	Rab-GAP-TBC domain
schistosoma_mansoni_prjea36577	Smp_334000	PF12068	IPR000195	Rab-GAP-TBC_dom	Rab-GAP-TBC domain
schistosoma_mansoni_prjea36577	Smp_334000	PF12068	IPR000195	Rab-GAP-TBC_dom	Rab-GAP-TBC domain
schistosoma_mansoni_prjea36577	Smp_007210	PF12473	IPR000195	Rab-GAP-TBC_dom	Rab-GAP-TBC domain
schistosoma_mansoni_prjea36577	Smp_007210	PF12473	IPR000195	Rab-GAP-TBC_dom	Rab-GAP-TBC domain
schistosoma_mansoni_prjea36577	Smp_007210	PF12473	IPR000195	Rab-GAP-TBC_dom	Rab-GAP-TBC domain
schistosoma_mansoni_prjea36577	Smp_244700	PF19056	IPR000195	Rab-GAP-TBC_dom	Rab-GAP-TBC domain
schistosoma_mansoni_prjea36577	Smp_244700	PF19056	IPR000195	Rab-GAP-TBC_dom	Rab-GAP-TBC domain
schistosoma_mansoni_prjea36577	Smp_244700	PF19056	IPR000195	Rab-GAP-TBC_dom	Rab-GAP-TBC domain
schistosoma_mansoni_prjea36577	Smp_244700	PF19056	IPR000195	Rab-GAP-TBC_dom	Rab-GAP-TBC domain
schistosoma_mansoni_prjea36577	Smp_244700	PF19056	IPR000195	Rab-GAP-TBC_dom	Rab-GAP-TBC domain
schistosoma_mansoni_prjea36577	Smp_244700	PF19056	IPR000195	Rab-GAP-TBC_dom	Rab-GAP-TBC domain
schistosoma_mansoni_prjea36577	Smp_244700	PF19056	IPR000195	Rab-GAP-TBC_dom	Rab-GAP-TBC domain
schistosoma_mansoni_prjea36577	Smp_244700	PF19056	IPR000195	Rab-GAP-TBC_dom	Rab-GAP-TBC domain
schistosoma_mansoni_prjea36577	Smp_244700	PF19056	IPR000195	Rab-GAP-TBC_dom	Rab-GAP-TBC domain
schistosoma_mansoni_prjea36577	Smp_244700	PF19056	IPR000195	Rab-GAP-TBC_dom	Rab-GAP-TBC domain
schistosoma_mansoni_prjea36577	Smp_244700	PF19056	IPR000195	Rab-GAP-TBC_dom	Rab-GAP-TBC domain
schistosoma_mansoni_prjea36577	Smp_244700	PF19056	IPR000195	Rab-GAP-TBC_dom	Rab-GAP-TBC domain
schistosoma_mansoni_prjea36577	Smp_244700	PF19056	IPR000195	Rab-GAP-TBC_dom	Rab-GAP-TBC domain
schistosoma_mansoni_prjea36577	Smp_244700	PF19056	IPR000195	Rab-GAP-TBC_dom	Rab-GAP-TBC domain
schistosoma_mansoni_prjea36577	Smp_244700	PF19056	IPR000195	Rab-GAP-TBC_dom	Rab-GAP-TBC domain
schistosoma_mansoni_prjea36577	Smp_346040	PF01280	IPR000196	Ribosomal_eL19_dom	Large ribosomal subunit protein eL19 domain
schistosoma_mansoni_prjea36577	Smp_346040	PF01280	IPR000196	Ribosomal_eL19_dom	Large ribosomal subunit protein eL19 domain
schistosoma_mansoni_prjea36577	Smp_105910	PF00439	IPR000197	Znf_TAZ	Zinc finger, TAZ-type
schistosoma_mansoni_prjea36577	Smp_105910	PF00439	IPR000197	Znf_TAZ	Zinc finger, TAZ-type
schistosoma_mansoni_prjea36577	Smp_105910	PF00439	IPR000197	Znf_TAZ	Zinc finger, TAZ-type
schistosoma_mansoni_prjea36577	Smp_105910	PF00439	IPR000197	Znf_TAZ	Zinc finger, TAZ-type
schistosoma_mansoni_prjea36577	Smp_105910	PF00439	IPR000197	Znf_TAZ	Zinc finger, TAZ-type
schistosoma_mansoni_prjea36577	Smp_105910	PF00439	IPR000197	Znf_TAZ	Zinc finger, TAZ-type
schistosoma_mansoni_prjea36577	Smp_127010	PF00439	IPR000197	Znf_TAZ	Zinc finger, TAZ-type
schistosoma_mansoni_prjea36577	Smp_127010	PF00439	IPR000197	Znf_TAZ	Zinc finger, TAZ-type
schistosoma_mansoni_prjea36577	Smp_127010	PF00439	IPR000197	Znf_TAZ	Zinc finger, TAZ-type
schistosoma_mansoni_prjea36577	Smp_127010	PF00439	IPR000197	Znf_TAZ	Zinc finger, TAZ-type
schistosoma_mansoni_prjea36577	Smp_127010	PF00439	IPR000197	Znf_TAZ	Zinc finger, TAZ-type
schistosoma_mansoni_prjea36577	Smp_127010	PF00439	IPR000197	Znf_TAZ	Zinc finger, TAZ-type
schistosoma_mansoni_prjea36577	Smp_127010	PF00439	IPR000197	Znf_TAZ	Zinc finger, TAZ-type
schistosoma_mansoni_prjea36577	Smp_127010	PF00439	IPR000197	Znf_TAZ	Zinc finger, TAZ-type
schistosoma_mansoni_prjea36577	Smp_127010	PF00439	IPR000197	Znf_TAZ	Zinc finger, TAZ-type
schistosoma_mansoni_prjea36577	Smp_127010	PF00439	IPR000197	Znf_TAZ	Zinc finger, TAZ-type
schistosoma_mansoni_prjea36577	Smp_105910	PF00569	IPR000197	Znf_TAZ	Zinc finger, TAZ-type
schistosoma_mansoni_prjea36577	Smp_105910	PF00569	IPR000197	Znf_TAZ	Zinc finger, TAZ-type
schistosoma_mansoni_prjea36577	Smp_105910	PF00569	IPR000197	Znf_TAZ	Zinc finger, TAZ-type
schistosoma_mansoni_prjea36577	Smp_105910	PF00569	IPR000197	Znf_TAZ	Zinc finger, TAZ-type
schistosoma_mansoni_prjea36577	Smp_105910	PF00569	IPR000197	Znf_TAZ	Zinc finger, TAZ-type
schistosoma_mansoni_prjea36577	Smp_105910	PF00569	IPR000197	Znf_TAZ	Zinc finger, TAZ-type
schistosoma_mansoni_prjea36577	Smp_127010	PF00569	IPR000197	Znf_TAZ	Zinc finger, TAZ-type
schistosoma_mansoni_prjea36577	Smp_127010	PF00569	IPR000197	Znf_TAZ	Zinc finger, TAZ-type
schistosoma_mansoni_prjea36577	Smp_127010	PF00569	IPR000197	Znf_TAZ	Zinc finger, TAZ-type
schistosoma_mansoni_prjea36577	Smp_127010	PF00569	IPR000197	Znf_TAZ	Zinc finger, TAZ-type
schistosoma_mansoni_prjea36577	Smp_127010	PF00569	IPR000197	Znf_TAZ	Zinc finger, TAZ-type
schistosoma_mansoni_prjea36577	Smp_127010	PF00569	IPR000197	Znf_TAZ	Zinc finger, TAZ-type
schistosoma_mansoni_prjea36577	Smp_127010	PF00569	IPR000197	Znf_TAZ	Zinc finger, TAZ-type
schistosoma_mansoni_prjea36577	Smp_127010	PF00569	IPR000197	Znf_TAZ	Zinc finger, TAZ-type
schistosoma_mansoni_prjea36577	Smp_127010	PF00569	IPR000197	Znf_TAZ	Zinc finger, TAZ-type
schistosoma_mansoni_prjea36577	Smp_127010	PF00569	IPR000197	Znf_TAZ	Zinc finger, TAZ-type
schistosoma_mansoni_prjea36577	Smp_105910	PF02135	IPR000197	Znf_TAZ	Zinc finger, TAZ-type
schistosoma_mansoni_prjea36577	Smp_105910	PF02135	IPR000197	Znf_TAZ	Zinc finger, TAZ-type
schistosoma_mansoni_prjea36577	Smp_105910	PF02135	IPR000197	Znf_TAZ	Zinc finger, TAZ-type
schistosoma_mansoni_prjea36577	Smp_105910	PF02135	IPR000197	Znf_TAZ	Zinc finger, TAZ-type
schistosoma_mansoni_prjea36577	Smp_105910	PF02135	IPR000197	Znf_TAZ	Zinc finger, TAZ-type
schistosoma_mansoni_prjea36577	Smp_105910	PF02135	IPR000197	Znf_TAZ	Zinc finger, TAZ-type
schistosoma_mansoni_prjea36577	Smp_105910	PF02135	IPR000197	Znf_TAZ	Zinc finger, TAZ-type
schistosoma_mansoni_prjea36577	Smp_105910	PF02135	IPR000197	Znf_TAZ	Zinc finger, TAZ-type
schistosoma_mansoni_prjea36577	Smp_105910	PF02135	IPR000197	Znf_TAZ	Zinc finger, TAZ-type
schistosoma_mansoni_prjea36577	Smp_105910	PF02135	IPR000197	Znf_TAZ	Zinc finger, TAZ-type
schistosoma_mansoni_prjea36577	Smp_105910	PF02135	IPR000197	Znf_TAZ	Zinc finger, TAZ-type
schistosoma_mansoni_prjea36577	Smp_105910	PF02135	IPR000197	Znf_TAZ	Zinc finger, TAZ-type
schistosoma_mansoni_prjea36577	Smp_127010	PF02135	IPR000197	Znf_TAZ	Zinc finger, TAZ-type
schistosoma_mansoni_prjea36577	Smp_127010	PF02135	IPR000197	Znf_TAZ	Zinc finger, TAZ-type
schistosoma_mansoni_prjea36577	Smp_127010	PF02135	IPR000197	Znf_TAZ	Zinc finger, TAZ-type
schistosoma_mansoni_prjea36577	Smp_127010	PF02135	IPR000197	Znf_TAZ	Zinc finger, TAZ-type
schistosoma_mansoni_prjea36577	Smp_127010	PF02135	IPR000197	Znf_TAZ	Zinc finger, TAZ-type
schistosoma_mansoni_prjea36577	Smp_127010	PF02135	IPR000197	Znf_TAZ	Zinc finger, TAZ-type
schistosoma_mansoni_prjea36577	Smp_127010	PF02135	IPR000197	Znf_TAZ	Zinc finger, TAZ-type
schistosoma_mansoni_prjea36577	Smp_127010	PF02135	IPR000197	Znf_TAZ	Zinc finger, TAZ-type
schistosoma_mansoni_prjea36577	Smp_127010	PF02135	IPR000197	Znf_TAZ	Zinc finger, TAZ-type
schistosoma_mansoni_prjea36577	Smp_127010	PF02135	IPR000197	Znf_TAZ	Zinc finger, TAZ-type
schistosoma_mansoni_prjea36577	Smp_105910	PF02172	IPR000197	Znf_TAZ	Zinc finger, TAZ-type
schistosoma_mansoni_prjea36577	Smp_105910	PF02172	IPR000197	Znf_TAZ	Zinc finger, TAZ-type
schistosoma_mansoni_prjea36577	Smp_105910	PF02172	IPR000197	Znf_TAZ	Zinc finger, TAZ-type
schistosoma_mansoni_prjea36577	Smp_105910	PF02172	IPR000197	Znf_TAZ	Zinc finger, TAZ-type
schistosoma_mansoni_prjea36577	Smp_105910	PF02172	IPR000197	Znf_TAZ	Zinc finger, TAZ-type
schistosoma_mansoni_prjea36577	Smp_105910	PF02172	IPR000197	Znf_TAZ	Zinc finger, TAZ-type
schistosoma_mansoni_prjea36577	Smp_127010	PF02172	IPR000197	Znf_TAZ	Zinc finger, TAZ-type
schistosoma_mansoni_prjea36577	Smp_127010	PF02172	IPR000197	Znf_TAZ	Zinc finger, TAZ-type
schistosoma_mansoni_prjea36577	Smp_127010	PF02172	IPR000197	Znf_TAZ	Zinc finger, TAZ-type
schistosoma_mansoni_prjea36577	Smp_127010	PF02172	IPR000197	Znf_TAZ	Zinc finger, TAZ-type
schistosoma_mansoni_prjea36577	Smp_127010	PF02172	IPR000197	Znf_TAZ	Zinc finger, TAZ-type
schistosoma_mansoni_prjea36577	Smp_127010	PF02172	IPR000197	Znf_TAZ	Zinc finger, TAZ-type
schistosoma_mansoni_prjea36577	Smp_127010	PF02172	IPR000197	Znf_TAZ	Zinc finger, TAZ-type
schistosoma_mansoni_prjea36577	Smp_127010	PF02172	IPR000197	Znf_TAZ	Zinc finger, TAZ-type
schistosoma_mansoni_prjea36577	Smp_127010	PF02172	IPR000197	Znf_TAZ	Zinc finger, TAZ-type
schistosoma_mansoni_prjea36577	Smp_127010	PF02172	IPR000197	Znf_TAZ	Zinc finger, TAZ-type
schistosoma_mansoni_prjea36577	Smp_105910	PF06001	IPR000197	Znf_TAZ	Zinc finger, TAZ-type
schistosoma_mansoni_prjea36577	Smp_105910	PF06001	IPR000197	Znf_TAZ	Zinc finger, TAZ-type
schistosoma_mansoni_prjea36577	Smp_105910	PF06001	IPR000197	Znf_TAZ	Zinc finger, TAZ-type
schistosoma_mansoni_prjea36577	Smp_105910	PF06001	IPR000197	Znf_TAZ	Zinc finger, TAZ-type
schistosoma_mansoni_prjea36577	Smp_105910	PF06001	IPR000197	Znf_TAZ	Zinc finger, TAZ-type
schistosoma_mansoni_prjea36577	Smp_105910	PF06001	IPR000197	Znf_TAZ	Zinc finger, TAZ-type
schistosoma_mansoni_prjea36577	Smp_127010	PF06001	IPR000197	Znf_TAZ	Zinc finger, TAZ-type
schistosoma_mansoni_prjea36577	Smp_127010	PF06001	IPR000197	Znf_TAZ	Zinc finger, TAZ-type
schistosoma_mansoni_prjea36577	Smp_127010	PF06001	IPR000197	Znf_TAZ	Zinc finger, TAZ-type
schistosoma_mansoni_prjea36577	Smp_127010	PF06001	IPR000197	Znf_TAZ	Zinc finger, TAZ-type
schistosoma_mansoni_prjea36577	Smp_127010	PF06001	IPR000197	Znf_TAZ	Zinc finger, TAZ-type
schistosoma_mansoni_prjea36577	Smp_127010	PF06001	IPR000197	Znf_TAZ	Zinc finger, TAZ-type
schistosoma_mansoni_prjea36577	Smp_127010	PF06001	IPR000197	Znf_TAZ	Zinc finger, TAZ-type
schistosoma_mansoni_prjea36577	Smp_127010	PF06001	IPR000197	Znf_TAZ	Zinc finger, TAZ-type
schistosoma_mansoni_prjea36577	Smp_127010	PF06001	IPR000197	Znf_TAZ	Zinc finger, TAZ-type
schistosoma_mansoni_prjea36577	Smp_127010	PF06001	IPR000197	Znf_TAZ	Zinc finger, TAZ-type
schistosoma_mansoni_prjea36577	Smp_105910	PF08214	IPR000197	Znf_TAZ	Zinc finger, TAZ-type
schistosoma_mansoni_prjea36577	Smp_105910	PF08214	IPR000197	Znf_TAZ	Zinc finger, TAZ-type
schistosoma_mansoni_prjea36577	Smp_105910	PF08214	IPR000197	Znf_TAZ	Zinc finger, TAZ-type
schistosoma_mansoni_prjea36577	Smp_105910	PF08214	IPR000197	Znf_TAZ	Zinc finger, TAZ-type
schistosoma_mansoni_prjea36577	Smp_105910	PF08214	IPR000197	Znf_TAZ	Zinc finger, TAZ-type
schistosoma_mansoni_prjea36577	Smp_105910	PF08214	IPR000197	Znf_TAZ	Zinc finger, TAZ-type
schistosoma_mansoni_prjea36577	Smp_127010	PF08214	IPR000197	Znf_TAZ	Zinc finger, TAZ-type
schistosoma_mansoni_prjea36577	Smp_127010	PF08214	IPR000197	Znf_TAZ	Zinc finger, TAZ-type
schistosoma_mansoni_prjea36577	Smp_127010	PF08214	IPR000197	Znf_TAZ	Zinc finger, TAZ-type
schistosoma_mansoni_prjea36577	Smp_127010	PF08214	IPR000197	Znf_TAZ	Zinc finger, TAZ-type
schistosoma_mansoni_prjea36577	Smp_127010	PF08214	IPR000197	Znf_TAZ	Zinc finger, TAZ-type
schistosoma_mansoni_prjea36577	Smp_127010	PF08214	IPR000197	Znf_TAZ	Zinc finger, TAZ-type
schistosoma_mansoni_prjea36577	Smp_127010	PF08214	IPR000197	Znf_TAZ	Zinc finger, TAZ-type
schistosoma_mansoni_prjea36577	Smp_127010	PF08214	IPR000197	Znf_TAZ	Zinc finger, TAZ-type
schistosoma_mansoni_prjea36577	Smp_127010	PF08214	IPR000197	Znf_TAZ	Zinc finger, TAZ-type
schistosoma_mansoni_prjea36577	Smp_127010	PF08214	IPR000197	Znf_TAZ	Zinc finger, TAZ-type
schistosoma_mansoni_prjea36577	Smp_049380	PF00017	IPR000198	RhoGAP_dom	Rho GTPase-activating protein domain
schistosoma_mansoni_prjea36577	Smp_049380	PF00017	IPR000198	RhoGAP_dom	Rho GTPase-activating protein domain
schistosoma_mansoni_prjea36577	Smp_049380	PF00017	IPR000198	RhoGAP_dom	Rho GTPase-activating protein domain
schistosoma_mansoni_prjea36577	Smp_196030	PF00017	IPR000198	RhoGAP_dom	Rho GTPase-activating protein domain
schistosoma_mansoni_prjea36577	Smp_196030	PF00017	IPR000198	RhoGAP_dom	Rho GTPase-activating protein domain
schistosoma_mansoni_prjea36577	Smp_196030	PF00017	IPR000198	RhoGAP_dom	Rho GTPase-activating protein domain
schistosoma_mansoni_prjea36577	Smp_196030	PF00017	IPR000198	RhoGAP_dom	Rho GTPase-activating protein domain
schistosoma_mansoni_prjea36577	Smp_196030	PF00017	IPR000198	RhoGAP_dom	Rho GTPase-activating protein domain
schistosoma_mansoni_prjea36577	Smp_196030	PF00017	IPR000198	RhoGAP_dom	Rho GTPase-activating protein domain
schistosoma_mansoni_prjea36577	Smp_028030	PF00018	IPR000198	RhoGAP_dom	Rho GTPase-activating protein domain
schistosoma_mansoni_prjea36577	Smp_028030	PF00018	IPR000198	RhoGAP_dom	Rho GTPase-activating protein domain
schistosoma_mansoni_prjea36577	Smp_028030	PF00018	IPR000198	RhoGAP_dom	Rho GTPase-activating protein domain
schistosoma_mansoni_prjea36577	Smp_021590	PF00130	IPR000198	RhoGAP_dom	Rho GTPase-activating protein domain
schistosoma_mansoni_prjea36577	Smp_021590	PF00130	IPR000198	RhoGAP_dom	Rho GTPase-activating protein domain
schistosoma_mansoni_prjea36577	Smp_021590	PF00130	IPR000198	RhoGAP_dom	Rho GTPase-activating protein domain
schistosoma_mansoni_prjea36577	Smp_049380	PF00130	IPR000198	RhoGAP_dom	Rho GTPase-activating protein domain
schistosoma_mansoni_prjea36577	Smp_049380	PF00130	IPR000198	RhoGAP_dom	Rho GTPase-activating protein domain
schistosoma_mansoni_prjea36577	Smp_049380	PF00130	IPR000198	RhoGAP_dom	Rho GTPase-activating protein domain
schistosoma_mansoni_prjea36577	Smp_196030	PF00130	IPR000198	RhoGAP_dom	Rho GTPase-activating protein domain
schistosoma_mansoni_prjea36577	Smp_196030	PF00130	IPR000198	RhoGAP_dom	Rho GTPase-activating protein domain
schistosoma_mansoni_prjea36577	Smp_196030	PF00130	IPR000198	RhoGAP_dom	Rho GTPase-activating protein domain
schistosoma_mansoni_prjea36577	Smp_323920	PF00169	IPR000198	RhoGAP_dom	Rho GTPase-activating protein domain
schistosoma_mansoni_prjea36577	Smp_323920	PF00169	IPR000198	RhoGAP_dom	Rho GTPase-activating protein domain
schistosoma_mansoni_prjea36577	Smp_323920	PF00169	IPR000198	RhoGAP_dom	Rho GTPase-activating protein domain
schistosoma_mansoni_prjea36577	Smp_212300	PF00595	IPR000198	RhoGAP_dom	Rho GTPase-activating protein domain
schistosoma_mansoni_prjea36577	Smp_212300	PF00595	IPR000198	RhoGAP_dom	Rho GTPase-activating protein domain
schistosoma_mansoni_prjea36577	Smp_212300	PF00595	IPR000198	RhoGAP_dom	Rho GTPase-activating protein domain
schistosoma_mansoni_prjea36577	Smp_028030	PF00611	IPR000198	RhoGAP_dom	Rho GTPase-activating protein domain
schistosoma_mansoni_prjea36577	Smp_028030	PF00611	IPR000198	RhoGAP_dom	Rho GTPase-activating protein domain
schistosoma_mansoni_prjea36577	Smp_028030	PF00611	IPR000198	RhoGAP_dom	Rho GTPase-activating protein domain
schistosoma_mansoni_prjea36577	Smp_021590	PF00620	IPR000198	RhoGAP_dom	Rho GTPase-activating protein domain
schistosoma_mansoni_prjea36577	Smp_021590	PF00620	IPR000198	RhoGAP_dom	Rho GTPase-activating protein domain
schistosoma_mansoni_prjea36577	Smp_021590	PF00620	IPR000198	RhoGAP_dom	Rho GTPase-activating protein domain
schistosoma_mansoni_prjea36577	Smp_028030	PF00620	IPR000198	RhoGAP_dom	Rho GTPase-activating protein domain
schistosoma_mansoni_prjea36577	Smp_028030	PF00620	IPR000198	RhoGAP_dom	Rho GTPase-activating protein domain
schistosoma_mansoni_prjea36577	Smp_028030	PF00620	IPR000198	RhoGAP_dom	Rho GTPase-activating protein domain
schistosoma_mansoni_prjea36577	Smp_028650	PF00620	IPR000198	RhoGAP_dom	Rho GTPase-activating protein domain
schistosoma_mansoni_prjea36577	Smp_028650	PF00620	IPR000198	RhoGAP_dom	Rho GTPase-activating protein domain
schistosoma_mansoni_prjea36577	Smp_028650	PF00620	IPR000198	RhoGAP_dom	Rho GTPase-activating protein domain
schistosoma_mansoni_prjea36577	Smp_049380	PF00620	IPR000198	RhoGAP_dom	Rho GTPase-activating protein domain
schistosoma_mansoni_prjea36577	Smp_049380	PF00620	IPR000198	RhoGAP_dom	Rho GTPase-activating protein domain
schistosoma_mansoni_prjea36577	Smp_049380	PF00620	IPR000198	RhoGAP_dom	Rho GTPase-activating protein domain
schistosoma_mansoni_prjea36577	Smp_09489	PF00620	IPR000198	RhoGAP_dom	Rho GTPase-activating protein domain
schistosoma_mansoni_prjea36577	Smp_09489	PF00620	IPR000198	RhoGAP_dom	Rho GTPase-activating protein domain
schistosoma_mansoni_prjea36577	Smp_09489	PF00620	IPR000198	RhoGAP_dom	Rho GTPase-activating protein domain
schistosoma_mansoni_prjea36577	Smp_09489	PF00620	IPR000198	RhoGAP_dom	Rho GTPase-activating protein domain
schistosoma_mansoni_prjea36577	Smp_09489	PF00620	IPR000198	RhoGAP_dom	Rho GTPase-activating protein domain
schistosoma_mansoni_prjea36577	Smp_09489	PF00620	IPR000198	RhoGAP_dom	Rho GTPase-activating protein domain
schistosoma_mansoni_prjea36577	Smp_122680	PF00620	IPR000198	RhoGAP_dom	Rho GTPase-activating protein domain
schistosoma_mansoni_prjea36577	Smp_122680	PF00620	IPR000198	RhoGAP_dom	Rho GTPase-activating protein domain
schistosoma_mansoni_prjea36577	Smp_122680	PF00620	IPR000198	RhoGAP_dom	Rho GTPase-activating protein domain
schistosoma_mansoni_prjea36577	Smp_126800	PF00620	IPR000198	RhoGAP_dom	Rho GTPase-activating protein domain
schistosoma_mansoni_prjea36577	Smp_126800	PF00620	IPR000198	RhoGAP_dom	Rho GTPase-activating protein domain
schistosoma_mansoni_prjea36577	Smp_126800	PF00620	IPR000198	RhoGAP_dom	Rho GTPase-activating protein domain
schistosoma_mansoni_prjea36577	Smp_138150	PF00620	IPR000198	RhoGAP_dom	Rho GTPase-activating protein domain
schistosoma_mansoni_prjea36577	Smp_138150	PF00620	IPR000198	RhoGAP_dom	Rho GTPase-activating protein domain
schistosoma_mansoni_prjea36577	Smp_138150	PF00620	IPR000198	RhoGAP_dom	Rho GTPase-activating protein domain
schistosoma_mansoni_prjea36577	Smp_139070	PF00620	IPR000198	RhoGAP_dom	Rho GTPase-activating protein domain
schistosoma_mansoni_prjea36577	Smp_139070	PF00620	IPR000198	RhoGAP_dom	Rho GTPase-activating protein domain
schistosoma_mansoni_prjea36577	Smp_139070	PF00620	IPR000198	RhoGAP_dom	Rho GTPase-activating protein domain
schistosoma_mansoni_prjea36577	Smp_142740	PF00620	IPR000198	RhoGAP_dom	Rho GTPase-activating protein domain
schistosoma_mansoni_prjea36577	Smp_142740	PF00620	IPR000198	RhoGAP_dom	Rho GTPase-activating protein domain
schistosoma_mansoni_prjea36577	Smp_142740	PF00620	IPR000198	RhoGAP_dom	Rho GTPase-activating protein domain
schistosoma_mansoni_prjea36577	Smp_142880	PF00620	IPR000198	RhoGAP_dom	Rho GTPase-activating protein domain
schistosoma_mansoni_prjea36577	Smp_142880	PF00620	IPR000198	RhoGAP_dom	Rho GTPase-activating protein domain
schistosoma_mansoni_prjea36577	Smp_142880	PF00620	IPR000198	RhoGAP_dom	Rho GTPase-activating protein domain
schistosoma_mansoni_prjea36577	Smp_165530	PF00620	IPR000198	RhoGAP_dom	Rho GTPase-activating protein domain
schistosoma_mansoni_prjea36577	Smp_165530	PF00620	IPR000198	RhoGAP_dom	Rho GTPase-activating protein domain
schistosoma_mansoni_prjea36577	Smp_165530	PF00620	IPR000198	RhoGAP_dom	Rho GTPase-activating protein domain
schistosoma_mansoni_prjea36577	Smp_176070	PF00620	IPR000198	RhoGAP_dom	Rho GTPase-activating protein domain
schistosoma_mansoni_prjea36577	Smp_176070	PF00620	IPR000198	RhoGAP_dom	Rho GTPase-activating protein domain
schistosoma_mansoni_prjea36577	Smp_176070	PF00620	IPR000198	RhoGAP_dom	Rho GTPase-activating protein domain
schistosoma_mansoni_prjea36577	Smp_176070	PF00620	IPR000198	RhoGAP_dom	Rho GTPase-activating protein domain
schistosoma_mansoni_prjea36577	Smp_176070	PF00620	IPR000198	RhoGAP_dom	Rho GTPase-activating protein domain
schistosoma_mansoni_prjea36577	Smp_176070	PF00620	IPR000198	RhoGAP_dom	Rho GTPase-activating protein domain
schistosoma_mansoni_prjea36577	Smp_176070	PF00620	IPR000198	RhoGAP_dom	Rho GTPase-activating protein domain
schistosoma_mansoni_prjea36577	Smp_176070	PF00620	IPR000198	RhoGAP_dom	Rho GTPase-activating protein domain
schistosoma_mansoni_prjea36577	Smp_180150	PF00620	IPR000198	RhoGAP_dom	Rho GTPase-activating protein domain
schistosoma_mansoni_prjea36577	Smp_180150	PF00620	IPR000198	RhoGAP_dom	Rho GTPase-activating protein domain
schistosoma_mansoni_prjea36577	Smp_180150	PF00620	IPR000198	RhoGAP_dom	Rho GTPase-activating protein domain
schistosoma_mansoni_prjea36577	Smp_180160	PF00620	IPR000198	RhoGAP_dom	Rho GTPase-activating protein domain
schistosoma_mansoni_prjea36577	Smp_180160	PF00620	IPR000198	RhoGAP_dom	Rho GTPase-activating protein domain
schistosoma_mansoni_prjea36577	Smp_180160	PF00620	IPR000198	RhoGAP_dom	Rho GTPase-activating protein domain
schistosoma_mansoni_prjea36577	Smp_180890	PF00620	IPR000198	RhoGAP_dom	Rho GTPase-activating protein domain
schistosoma_mansoni_prjea36577	Smp_180890	PF00620	IPR000198	RhoGAP_dom	Rho GTPase-activating protein domain
schistosoma_mansoni_prjea36577	Smp_180890	PF00620	IPR000198	RhoGAP_dom	Rho GTPase-activating protein domain
schistosoma_mansoni_prjea36577	Smp_196030	PF00620	IPR000198	RhoGAP_dom	Rho GTPase-activating protein domain
schistosoma_mansoni_prjea36577	Smp_196030	PF00620	IPR000198	RhoGAP_dom	Rho GTPase-activating protein domain
schistosoma_mansoni_prjea36577	Smp_196030	PF00620	IPR000198	RhoGAP_dom	Rho GTPase-activating protein domain
schistosoma_mansoni_prjea36577	Smp_212300	PF00620	IPR000198	RhoGAP_dom	Rho GTPase-activating protein domain
schistosoma_mansoni_prjea36577	Smp_212300	PF00620	IPR000198	RhoGAP_dom	Rho GTPase-activating protein domain
schistosoma_mansoni_prjea36577	Smp_212300	PF00620	IPR000198	RhoGAP_dom	Rho GTPase-activating protein domain
schistosoma_mansoni_prjea36577	Smp_212300	PF00620	IPR000198	RhoGAP_dom	Rho GTPase-activating protein domain
schistosoma_mansoni_prjea36577	Smp_212300	PF00620	IPR000198	RhoGAP_dom	Rho GTPase-activating protein domain
schistosoma_mansoni_prjea36577	Smp_212300	PF00620	IPR000198	RhoGAP_dom	Rho GTPase-activating protein domain
schistosoma_mansoni_prjea36577	Smp_247200	PF00620	IPR000198	RhoGAP_dom	Rho GTPase-activating protein domain
schistosoma_mansoni_prjea36577	Smp_247200	PF00620	IPR000198	RhoGAP_dom	Rho GTPase-activating protein domain
schistosoma_mansoni_prjea36577	Smp_247200	PF00620	IPR000198	RhoGAP_dom	Rho GTPase-activating protein domain
schistosoma_mansoni_prjea36577	Smp_247920	PF00620	IPR000198	RhoGAP_dom	Rho GTPase-activating protein domain
schistosoma_mansoni_prjea36577	Smp_247920	PF00620	IPR000198	RhoGAP_dom	Rho GTPase-activating protein domain
schistosoma_mansoni_prjea36577	Smp_247920	PF00620	IPR000198	RhoGAP_dom	Rho GTPase-activating protein domain
schistosoma_mansoni_prjea36577	Smp_247920	PF00620	IPR000198	RhoGAP_dom	Rho GTPase-activating protein domain
schistosoma_mansoni_prjea36577	Smp_247920	PF00620	IPR000198	RhoGAP_dom	Rho GTPase-activating protein domain
schistosoma_mansoni_prjea36577	Smp_247920	PF00620	IPR000198	RhoGAP_dom	Rho GTPase-activating protein domain
schistosoma_mansoni_prjea36577	Smp_318910	PF00620	IPR000198	RhoGAP_dom	Rho GTPase-activating protein domain
schistosoma_mansoni_prjea36577	Smp_318910	PF00620	IPR000198	RhoGAP_dom	Rho GTPase-activating protein domain
schistosoma_mansoni_prjea36577	Smp_318910	PF00620	IPR000198	RhoGAP_dom	Rho GTPase-activating protein domain
schistosoma_mansoni_prjea36577	Smp_323920	PF00620	IPR000198	RhoGAP_dom	Rho GTPase-activating protein domain
schistosoma_mansoni_prjea36577	Smp_323920	PF00620	IPR000198	RhoGAP_dom	Rho GTPase-activating protein domain
schistosoma_mansoni_prjea36577	Smp_323920	PF00620	IPR000198	RhoGAP_dom	Rho GTPase-activating protein domain
schistosoma_mansoni_prjea36577	Smp_331650	PF00620	IPR000198	RhoGAP_dom	Rho GTPase-activating protein domain
schistosoma_mansoni_prjea36577	Smp_331650	PF00620	IPR000198	RhoGAP_dom	Rho GTPase-activating protein domain
schistosoma_mansoni_prjea36577	Smp_331650	PF00620	IPR000198	RhoGAP_dom	Rho GTPase-activating protein domain
schistosoma_mansoni_prjea36577	Smp_331650	PF00620	IPR000198	RhoGAP_dom	Rho GTPase-activating protein domain
schistosoma_mansoni_prjea36577	Smp_331650	PF00620	IPR000198	RhoGAP_dom	Rho GTPase-activating protein domain
schistosoma_mansoni_prjea36577	Smp_331650	PF00620	IPR000198	RhoGAP_dom	Rho GTPase-activating protein domain
schistosoma_mansoni_prjea36577	Smp_332860	PF00620	IPR000198	RhoGAP_dom	Rho GTPase-activating protein domain
schistosoma_mansoni_prjea36577	Smp_332860	PF00620	IPR000198	RhoGAP_dom	Rho GTPase-activating protein domain
schistosoma_mansoni_prjea36577	Smp_332860	PF00620	IPR000198	RhoGAP_dom	Rho GTPase-activating protein domain
schistosoma_mansoni_prjea36577	Smp_334770	PF00620	IPR000198	RhoGAP_dom	Rho GTPase-activating protein domain
schistosoma_mansoni_prjea36577	Smp_334770	PF00620	IPR000198	RhoGAP_dom	Rho GTPase-activating protein domain
schistosoma_mansoni_prjea36577	Smp_334770	PF00620	IPR000198	RhoGAP_dom	Rho GTPase-activating protein domain
schistosoma_mansoni_prjea36577	Smp_126800	PF00784	IPR000198	RhoGAP_dom	Rho GTPase-activating protein domain
schistosoma_mansoni_prjea36577	Smp_126800	PF00784	IPR000198	RhoGAP_dom	Rho GTPase-activating protein domain
schistosoma_mansoni_prjea36577	Smp_126800	PF00784	IPR000198	RhoGAP_dom	Rho GTPase-activating protein domain
schistosoma_mansoni_prjea36577	Smp_138150	PF01852	IPR000198	RhoGAP_dom	Rho GTPase-activating protein domain
schistosoma_mansoni_prjea36577	Smp_138150	PF01852	IPR000198	RhoGAP_dom	Rho GTPase-activating protein domain
schistosoma_mansoni_prjea36577	Smp_138150	PF01852	IPR000198	RhoGAP_dom	Rho GTPase-activating protein domain
schistosoma_mansoni_prjea36577	Smp_139070	PF03114	IPR000198	RhoGAP_dom	Rho GTPase-activating protein domain
schistosoma_mansoni_prjea36577	Smp_139070	PF03114	IPR000198	RhoGAP_dom	Rho GTPase-activating protein domain
schistosoma_mansoni_prjea36577	Smp_139070	PF03114	IPR000198	RhoGAP_dom	Rho GTPase-activating protein domain
schistosoma_mansoni_prjea36577	Smp_331650	PF13716	IPR000198	RhoGAP_dom	Rho GTPase-activating protein domain
schistosoma_mansoni_prjea36577	Smp_331650	PF13716	IPR000198	RhoGAP_dom	Rho GTPase-activating protein domain
schistosoma_mansoni_prjea36577	Smp_331650	PF13716	IPR000198	RhoGAP_dom	Rho GTPase-activating protein domain
schistosoma_mansoni_prjea36577	Smp_332860	PF13716	IPR000198	RhoGAP_dom	Rho GTPase-activating protein domain
schistosoma_mansoni_prjea36577	Smp_332860	PF13716	IPR000198	RhoGAP_dom	Rho GTPase-activating protein domain
schistosoma_mansoni_prjea36577	Smp_332860	PF13716	IPR000198	RhoGAP_dom	Rho GTPase-activating protein domain
schistosoma_mansoni_prjea36577	Smp_122680	PF16746	IPR000198	RhoGAP_dom	Rho GTPase-activating protein domain
schistosoma_mansoni_prjea36577	Smp_122680	PF16746	IPR000198	RhoGAP_dom	Rho GTPase-activating protein domain
schistosoma_mansoni_prjea36577	Smp_122680	PF16746	IPR000198	RhoGAP_dom	Rho GTPase-activating protein domain
schistosoma_mansoni_prjea36577	Smp_212300	PF17820	IPR000198	RhoGAP_dom	Rho GTPase-activating protein domain
schistosoma_mansoni_prjea36577	Smp_212300	PF17820	IPR000198	RhoGAP_dom	Rho GTPase-activating protein domain
schistosoma_mansoni_prjea36577	Smp_212300	PF17820	IPR000198	RhoGAP_dom	Rho GTPase-activating protein domain
schistosoma_mansoni_prjea36577	Smp_247200	PF19057	IPR000198	RhoGAP_dom	Rho GTPase-activating protein domain
schistosoma_mansoni_prjea36577	Smp_247200	PF19057	IPR000198	RhoGAP_dom	Rho GTPase-activating protein domain
schistosoma_mansoni_prjea36577	Smp_247200	PF19057	IPR000198	RhoGAP_dom	Rho GTPase-activating protein domain
schistosoma_mansoni_prjea36577	Smp_334770	PF21310	IPR000198	RhoGAP_dom	Rho GTPase-activating protein domain
schistosoma_mansoni_prjea36577	Smp_334770	PF21310	IPR000198	RhoGAP_dom	Rho GTPase-activating protein domain
schistosoma_mansoni_prjea36577	Smp_334770	PF21310	IPR000198	RhoGAP_dom	Rho GTPase-activating protein domain
schistosoma_mansoni_prjea36577	Smp_160610		IPR000198	RhoGAP_dom	Rho GTPase-activating protein domain
schistosoma_mansoni_prjea36577	Smp_165230	PF00801	IPR000203	GPS	GPS motif
schistosoma_mansoni_prjea36577	Smp_165230	PF01477	IPR000203	GPS	GPS motif
schistosoma_mansoni_prjea36577	Smp_058380	PF01825	IPR000203	GPS	GPS motif
schistosoma_mansoni_prjea36577	Smp_058380	PF01825	IPR000203	GPS	GPS motif
schistosoma_mansoni_prjea36577	Smp_058380	PF01825	IPR000203	GPS	GPS motif
schistosoma_mansoni_prjea36577	Smp_165230	PF02010	IPR000203	GPS	GPS motif
schistosoma_mansoni_prjea36577	Smp_165230	PF08016	IPR000203	GPS	GPS motif
schistosoma_mansoni_prjea36577	Smp_165230	PF20519	IPR000203	GPS	GPS motif
schistosoma_mansoni_prjea36577	Smp_066740	PF00542	IPR000206	Ribosomal_bL12	Large ribosomal subunit protein bL12
schistosoma_mansoni_prjea36577	Smp_066740	PF00542	IPR000206	Ribosomal_bL12	Large ribosomal subunit protein bL12
schistosoma_mansoni_prjea36577	Smp_066740	PF00542	IPR000206	Ribosomal_bL12	Large ribosomal subunit protein bL12
schistosoma_mansoni_prjea36577	Smp_066740	PF16320	IPR000206	Ribosomal_bL12	Large ribosomal subunit protein bL12
schistosoma_mansoni_prjea36577	Smp_066740	PF16320	IPR000206	Ribosomal_bL12	Large ribosomal subunit protein bL12
schistosoma_mansoni_prjea36577	Smp_066740	PF16320	IPR000206	Ribosomal_bL12	Large ribosomal subunit protein bL12
schistosoma_mansoni_prjea36577	Smp_077980	PF00082	IPR000209	Peptidase_S8/S53_dom	Peptidase S8/S53 domain
schistosoma_mansoni_prjea36577	Smp_131220	PF00082	IPR000209	Peptidase_S8/S53_dom	Peptidase S8/S53 domain
schistosoma_mansoni_prjea36577	Smp_144080	PF00082	IPR000209	Peptidase_S8/S53_dom	Peptidase S8/S53 domain
schistosoma_mansoni_prjea36577	Smp_149400	PF00082	IPR000209	Peptidase_S8/S53_dom	Peptidase S8/S53 domain
schistosoma_mansoni_prjea36577	Smp_304140	PF00082	IPR000209	Peptidase_S8/S53_dom	Peptidase S8/S53 domain
schistosoma_mansoni_prjea36577	Smp_314620	PF00082	IPR000209	Peptidase_S8/S53_dom	Peptidase S8/S53 domain
schistosoma_mansoni_prjea36577	Smp_318630	PF00082	IPR000209	Peptidase_S8/S53_dom	Peptidase S8/S53 domain
schistosoma_mansoni_prjea36577	Smp_345160	PF00082	IPR000209	Peptidase_S8/S53_dom	Peptidase S8/S53 domain
schistosoma_mansoni_prjea36577	Smp_077980	PF01483	IPR000209	Peptidase_S8/S53_dom	Peptidase S8/S53 domain
schistosoma_mansoni_prjea36577	Smp_144080	PF01483	IPR000209	Peptidase_S8/S53_dom	Peptidase S8/S53 domain
schistosoma_mansoni_prjea36577	Smp_149400	PF01483	IPR000209	Peptidase_S8/S53_dom	Peptidase S8/S53 domain
schistosoma_mansoni_prjea36577	Smp_345160	PF01483	IPR000209	Peptidase_S8/S53_dom	Peptidase S8/S53 domain
schistosoma_mansoni_prjea36577	Smp_131220	PF12580	IPR000209	Peptidase_S8/S53_dom	Peptidase S8/S53 domain
schistosoma_mansoni_prjea36577	Smp_077980	PF16470	IPR000209	Peptidase_S8/S53_dom	Peptidase S8/S53 domain
schistosoma_mansoni_prjea36577	Smp_144080	PF16470	IPR000209	Peptidase_S8/S53_dom	Peptidase S8/S53 domain
schistosoma_mansoni_prjea36577	Smp_345160	PF16470	IPR000209	Peptidase_S8/S53_dom	Peptidase S8/S53 domain
schistosoma_mansoni_prjea36577	Smp_035180	PF00520	IPR000210	BTB/POZ_dom	BTB/POZ domain
schistosoma_mansoni_prjea36577	Smp_069240	PF00520	IPR000210	BTB/POZ_dom	BTB/POZ domain
schistosoma_mansoni_prjea36577	Smp_081250	PF00520	IPR000210	BTB/POZ_dom	BTB/POZ domain
schistosoma_mansoni_prjea36577	Smp_094560	PF00520	IPR000210	BTB/POZ_dom	BTB/POZ domain
schistosoma_mansoni_prjea36577	Smp_121190	PF00520	IPR000210	BTB/POZ_dom	BTB/POZ domain
schistosoma_mansoni_prjea36577	Smp_129380	PF00520	IPR000210	BTB/POZ_dom	BTB/POZ domain
schistosoma_mansoni_prjea36577	Smp_160780	PF00520	IPR000210	BTB/POZ_dom	BTB/POZ domain
schistosoma_mansoni_prjea36577	Smp_163090	PF00520	IPR000210	BTB/POZ_dom	BTB/POZ domain
schistosoma_mansoni_prjea36577	Smp_194710	PF00520	IPR000210	BTB/POZ_dom	BTB/POZ domain
schistosoma_mansoni_prjea36577	Smp_300560	PF00520	IPR000210	BTB/POZ_dom	BTB/POZ domain
schistosoma_mansoni_prjea36577	Smp_316080	PF00520	IPR000210	BTB/POZ_dom	BTB/POZ domain
schistosoma_mansoni_prjea36577	Smp_333750	PF00520	IPR000210	BTB/POZ_dom	BTB/POZ domain
schistosoma_mansoni_prjea36577	Smp_009560	PF00651	IPR000210	BTB/POZ_dom	BTB/POZ domain
schistosoma_mansoni_prjea36577	Smp_009560	PF00651	IPR000210	BTB/POZ_dom	BTB/POZ domain
schistosoma_mansoni_prjea36577	Smp_009560	PF00651	IPR000210	BTB/POZ_dom	BTB/POZ domain
schistosoma_mansoni_prjea36577	Smp_034090	PF00651	IPR000210	BTB/POZ_dom	BTB/POZ domain
schistosoma_mansoni_prjea36577	Smp_034090	PF00651	IPR000210	BTB/POZ_dom	BTB/POZ domain
schistosoma_mansoni_prjea36577	Smp_034090	PF00651	IPR000210	BTB/POZ_dom	BTB/POZ domain
schistosoma_mansoni_prjea36577	Smp_085380	PF00651	IPR000210	BTB/POZ_dom	BTB/POZ domain
schistosoma_mansoni_prjea36577	Smp_085380	PF00651	IPR000210	BTB/POZ_dom	BTB/POZ domain
schistosoma_mansoni_prjea36577	Smp_085380	PF00651	IPR000210	BTB/POZ_dom	BTB/POZ domain
schistosoma_mansoni_prjea36577	Smp_096320	PF00651	IPR000210	BTB/POZ_dom	BTB/POZ domain
schistosoma_mansoni_prjea36577	Smp_096320	PF00651	IPR000210	BTB/POZ_dom	BTB/POZ domain
schistosoma_mansoni_prjea36577	Smp_096320	PF00651	IPR000210	BTB/POZ_dom	BTB/POZ domain
schistosoma_mansoni_prjea36577	Smp_122340	PF00651	IPR000210	BTB/POZ_dom	BTB/POZ domain
schistosoma_mansoni_prjea36577	Smp_122340	PF00651	IPR000210	BTB/POZ_dom	BTB/POZ domain
schistosoma_mansoni_prjea36577	Smp_122340	PF00651	IPR000210	BTB/POZ_dom	BTB/POZ domain
schistosoma_mansoni_prjea36577	Smp_122980	PF00651	IPR000210	BTB/POZ_dom	BTB/POZ domain
schistosoma_mansoni_prjea36577	Smp_122980	PF00651	IPR000210	BTB/POZ_dom	BTB/POZ domain
schistosoma_mansoni_prjea36577	Smp_122980	PF00651	IPR000210	BTB/POZ_dom	BTB/POZ domain
schistosoma_mansoni_prjea36577	Smp_132450	PF00651	IPR000210	BTB/POZ_dom	BTB/POZ domain
schistosoma_mansoni_prjea36577	Smp_141890	PF00651	IPR000210	BTB/POZ_dom	BTB/POZ domain
schistosoma_mansoni_prjea36577	Smp_141890	PF00651	IPR000210	BTB/POZ_dom	BTB/POZ domain
schistosoma_mansoni_prjea36577	Smp_141890	PF00651	IPR000210	BTB/POZ_dom	BTB/POZ domain
schistosoma_mansoni_prjea36577	Smp_143070	PF00651	IPR000210	BTB/POZ_dom	BTB/POZ domain
schistosoma_mansoni_prjea36577	Smp_143070	PF00651	IPR000210	BTB/POZ_dom	BTB/POZ domain
schistosoma_mansoni_prjea36577	Smp_143070	PF00651	IPR000210	BTB/POZ_dom	BTB/POZ domain
schistosoma_mansoni_prjea36577	Smp_143070	PF00651	IPR000210	BTB/POZ_dom	BTB/POZ domain
schistosoma_mansoni_prjea36577	Smp_143070	PF00651	IPR000210	BTB/POZ_dom	BTB/POZ domain
schistosoma_mansoni_prjea36577	Smp_143070	PF00651	IPR000210	BTB/POZ_dom	BTB/POZ domain
schistosoma_mansoni_prjea36577	Smp_151050	PF00651	IPR000210	BTB/POZ_dom	BTB/POZ domain
schistosoma_mansoni_prjea36577	Smp_151050	PF00651	IPR000210	BTB/POZ_dom	BTB/POZ domain
schistosoma_mansoni_prjea36577	Smp_151050	PF00651	IPR000210	BTB/POZ_dom	BTB/POZ domain
schistosoma_mansoni_prjea36577	Smp_158450	PF00651	IPR000210	BTB/POZ_dom	BTB/POZ domain
schistosoma_mansoni_prjea36577	Smp_158450	PF00651	IPR000210	BTB/POZ_dom	BTB/POZ domain
schistosoma_mansoni_prjea36577	Smp_158450	PF00651	IPR000210	BTB/POZ_dom	BTB/POZ domain
schistosoma_mansoni_prjea36577	Smp_163880	PF00651	IPR000210	BTB/POZ_dom	BTB/POZ domain
schistosoma_mansoni_prjea36577	Smp_163880	PF00651	IPR000210	BTB/POZ_dom	BTB/POZ domain
schistosoma_mansoni_prjea36577	Smp_163880	PF00651	IPR000210	BTB/POZ_dom	BTB/POZ domain
schistosoma_mansoni_prjea36577	Smp_197690	PF00651	IPR000210	BTB/POZ_dom	BTB/POZ domain
schistosoma_mansoni_prjea36577	Smp_197690	PF00651	IPR000210	BTB/POZ_dom	BTB/POZ domain
schistosoma_mansoni_prjea36577	Smp_197690	PF00651	IPR000210	BTB/POZ_dom	BTB/POZ domain
schistosoma_mansoni_prjea36577	Smp_241500	PF00651	IPR000210	BTB/POZ_dom	BTB/POZ domain
schistosoma_mansoni_prjea36577	Smp_332680	PF00651	IPR000210	BTB/POZ_dom	BTB/POZ domain
schistosoma_mansoni_prjea36577	Smp_332680	PF00651	IPR000210	BTB/POZ_dom	BTB/POZ domain
schistosoma_mansoni_prjea36577	Smp_332680	PF00651	IPR000210	BTB/POZ_dom	BTB/POZ domain
schistosoma_mansoni_prjea36577	Smp_333100	PF00651	IPR000210	BTB/POZ_dom	BTB/POZ domain
schistosoma_mansoni_prjea36577	Smp_333100	PF00651	IPR000210	BTB/POZ_dom	BTB/POZ domain
schistosoma_mansoni_prjea36577	Smp_333100	PF00651	IPR000210	BTB/POZ_dom	BTB/POZ domain
schistosoma_mansoni_prjea36577	Smp_346460	PF00651	IPR000210	BTB/POZ_dom	BTB/POZ domain
schistosoma_mansoni_prjea36577	Smp_346460	PF00651	IPR000210	BTB/POZ_dom	BTB/POZ domain
schistosoma_mansoni_prjea36577	Smp_346460	PF00651	IPR000210	BTB/POZ_dom	BTB/POZ domain
schistosoma_mansoni_prjea36577	Smp_163880	PF00754	IPR000210	BTB/POZ_dom	BTB/POZ domain
schistosoma_mansoni_prjea36577	Smp_163880	PF00754	IPR000210	BTB/POZ_dom	BTB/POZ domain
schistosoma_mansoni_prjea36577	Smp_163880	PF00754	IPR000210	BTB/POZ_dom	BTB/POZ domain
schistosoma_mansoni_prjea36577	Smp_151050	PF00917	IPR000210	BTB/POZ_dom	BTB/POZ domain
schistosoma_mansoni_prjea36577	Smp_151050	PF00917	IPR000210	BTB/POZ_dom	BTB/POZ domain
schistosoma_mansoni_prjea36577	Smp_151050	PF00917	IPR000210	BTB/POZ_dom	BTB/POZ domain
schistosoma_mansoni_prjea36577	Smp_009560	PF01344	IPR000210	BTB/POZ_dom	BTB/POZ domain
schistosoma_mansoni_prjea36577	Smp_009560	PF01344	IPR000210	BTB/POZ_dom	BTB/POZ domain
schistosoma_mansoni_prjea36577	Smp_009560	PF01344	IPR000210	BTB/POZ_dom	BTB/POZ domain
schistosoma_mansoni_prjea36577	Smp_009560	PF01344	IPR000210	BTB/POZ_dom	BTB/POZ domain
schistosoma_mansoni_prjea36577	Smp_009560	PF01344	IPR000210	BTB/POZ_dom	BTB/POZ domain
schistosoma_mansoni_prjea36577	Smp_009560	PF01344	IPR000210	BTB/POZ_dom	BTB/POZ domain
schistosoma_mansoni_prjea36577	Smp_085380	PF01344	IPR000210	BTB/POZ_dom	BTB/POZ domain
schistosoma_mansoni_prjea36577	Smp_085380	PF01344	IPR000210	BTB/POZ_dom	BTB/POZ domain
schistosoma_mansoni_prjea36577	Smp_085380	PF01344	IPR000210	BTB/POZ_dom	BTB/POZ domain
schistosoma_mansoni_prjea36577	Smp_085380	PF01344	IPR000210	BTB/POZ_dom	BTB/POZ domain
schistosoma_mansoni_prjea36577	Smp_085380	PF01344	IPR000210	BTB/POZ_dom	BTB/POZ domain
schistosoma_mansoni_prjea36577	Smp_085380	PF01344	IPR000210	BTB/POZ_dom	BTB/POZ domain
schistosoma_mansoni_prjea36577	Smp_085380	PF01344	IPR000210	BTB/POZ_dom	BTB/POZ domain
schistosoma_mansoni_prjea36577	Smp_085380	PF01344	IPR000210	BTB/POZ_dom	BTB/POZ domain
schistosoma_mansoni_prjea36577	Smp_085380	PF01344	IPR000210	BTB/POZ_dom	BTB/POZ domain
schistosoma_mansoni_prjea36577	Smp_085380	PF01344	IPR000210	BTB/POZ_dom	BTB/POZ domain
schistosoma_mansoni_prjea36577	Smp_085380	PF01344	IPR000210	BTB/POZ_dom	BTB/POZ domain
schistosoma_mansoni_prjea36577	Smp_085380	PF01344	IPR000210	BTB/POZ_dom	BTB/POZ domain
schistosoma_mansoni_prjea36577	Smp_085380	PF01344	IPR000210	BTB/POZ_dom	BTB/POZ domain
schistosoma_mansoni_prjea36577	Smp_085380	PF01344	IPR000210	BTB/POZ_dom	BTB/POZ domain
schistosoma_mansoni_prjea36577	Smp_085380	PF01344	IPR000210	BTB/POZ_dom	BTB/POZ domain
schistosoma_mansoni_prjea36577	Smp_085380	PF01344	IPR000210	BTB/POZ_dom	BTB/POZ domain
schistosoma_mansoni_prjea36577	Smp_085380	PF01344	IPR000210	BTB/POZ_dom	BTB/POZ domain
schistosoma_mansoni_prjea36577	Smp_085380	PF01344	IPR000210	BTB/POZ_dom	BTB/POZ domain
schistosoma_mansoni_prjea36577	Smp_096320	PF01344	IPR000210	BTB/POZ_dom	BTB/POZ domain
schistosoma_mansoni_prjea36577	Smp_096320	PF01344	IPR000210	BTB/POZ_dom	BTB/POZ domain
schistosoma_mansoni_prjea36577	Smp_096320	PF01344	IPR000210	BTB/POZ_dom	BTB/POZ domain
schistosoma_mansoni_prjea36577	Smp_096320	PF01344	IPR000210	BTB/POZ_dom	BTB/POZ domain
schistosoma_mansoni_prjea36577	Smp_096320	PF01344	IPR000210	BTB/POZ_dom	BTB/POZ domain
schistosoma_mansoni_prjea36577	Smp_096320	PF01344	IPR000210	BTB/POZ_dom	BTB/POZ domain
schistosoma_mansoni_prjea36577	Smp_096320	PF01344	IPR000210	BTB/POZ_dom	BTB/POZ domain
schistosoma_mansoni_prjea36577	Smp_096320	PF01344	IPR000210	BTB/POZ_dom	BTB/POZ domain
schistosoma_mansoni_prjea36577	Smp_096320	PF01344	IPR000210	BTB/POZ_dom	BTB/POZ domain
schistosoma_mansoni_prjea36577	Smp_096320	PF01344	IPR000210	BTB/POZ_dom	BTB/POZ domain
schistosoma_mansoni_prjea36577	Smp_096320	PF01344	IPR000210	BTB/POZ_dom	BTB/POZ domain
schistosoma_mansoni_prjea36577	Smp_096320	PF01344	IPR000210	BTB/POZ_dom	BTB/POZ domain
schistosoma_mansoni_prjea36577	Smp_096320	PF01344	IPR000210	BTB/POZ_dom	BTB/POZ domain
schistosoma_mansoni_prjea36577	Smp_096320	PF01344	IPR000210	BTB/POZ_dom	BTB/POZ domain
schistosoma_mansoni_prjea36577	Smp_096320	PF01344	IPR000210	BTB/POZ_dom	BTB/POZ domain
schistosoma_mansoni_prjea36577	Smp_096320	PF01344	IPR000210	BTB/POZ_dom	BTB/POZ domain
schistosoma_mansoni_prjea36577	Smp_096320	PF01344	IPR000210	BTB/POZ_dom	BTB/POZ domain
schistosoma_mansoni_prjea36577	Smp_096320	PF01344	IPR000210	BTB/POZ_dom	BTB/POZ domain
schistosoma_mansoni_prjea36577	Smp_122340	PF01344	IPR000210	BTB/POZ_dom	BTB/POZ domain
schistosoma_mansoni_prjea36577	Smp_122340	PF01344	IPR000210	BTB/POZ_dom	BTB/POZ domain
schistosoma_mansoni_prjea36577	Smp_122340	PF01344	IPR000210	BTB/POZ_dom	BTB/POZ domain
schistosoma_mansoni_prjea36577	Smp_122340	PF01344	IPR000210	BTB/POZ_dom	BTB/POZ domain
schistosoma_mansoni_prjea36577	Smp_122340	PF01344	IPR000210	BTB/POZ_dom	BTB/POZ domain
schistosoma_mansoni_prjea36577	Smp_122340	PF01344	IPR000210	BTB/POZ_dom	BTB/POZ domain
schistosoma_mansoni_prjea36577	Smp_122340	PF01344	IPR000210	BTB/POZ_dom	BTB/POZ domain
schistosoma_mansoni_prjea36577	Smp_122340	PF01344	IPR000210	BTB/POZ_dom	BTB/POZ domain
schistosoma_mansoni_prjea36577	Smp_122340	PF01344	IPR000210	BTB/POZ_dom	BTB/POZ domain
schistosoma_mansoni_prjea36577	Smp_122340	PF01344	IPR000210	BTB/POZ_dom	BTB/POZ domain
schistosoma_mansoni_prjea36577	Smp_122340	PF01344	IPR000210	BTB/POZ_dom	BTB/POZ domain
schistosoma_mansoni_prjea36577	Smp_122340	PF01344	IPR000210	BTB/POZ_dom	BTB/POZ domain
schistosoma_mansoni_prjea36577	Smp_122340	PF01344	IPR000210	BTB/POZ_dom	BTB/POZ domain
schistosoma_mansoni_prjea36577	Smp_122340	PF01344	IPR000210	BTB/POZ_dom	BTB/POZ domain
schistosoma_mansoni_prjea36577	Smp_122340	PF01344	IPR000210	BTB/POZ_dom	BTB/POZ domain
schistosoma_mansoni_prjea36577	Smp_122980	PF01344	IPR000210	BTB/POZ_dom	BTB/POZ domain
schistosoma_mansoni_prjea36577	Smp_122980	PF01344	IPR000210	BTB/POZ_dom	BTB/POZ domain
schistosoma_mansoni_prjea36577	Smp_122980	PF01344	IPR000210	BTB/POZ_dom	BTB/POZ domain
schistosoma_mansoni_prjea36577	Smp_122980	PF01344	IPR000210	BTB/POZ_dom	BTB/POZ domain
schistosoma_mansoni_prjea36577	Smp_122980	PF01344	IPR000210	BTB/POZ_dom	BTB/POZ domain
schistosoma_mansoni_prjea36577	Smp_122980	PF01344	IPR000210	BTB/POZ_dom	BTB/POZ domain
schistosoma_mansoni_prjea36577	Smp_122980	PF01344	IPR000210	BTB/POZ_dom	BTB/POZ domain
schistosoma_mansoni_prjea36577	Smp_122980	PF01344	IPR000210	BTB/POZ_dom	BTB/POZ domain
schistosoma_mansoni_prjea36577	Smp_122980	PF01344	IPR000210	BTB/POZ_dom	BTB/POZ domain
schistosoma_mansoni_prjea36577	Smp_122980	PF01344	IPR000210	BTB/POZ_dom	BTB/POZ domain
schistosoma_mansoni_prjea36577	Smp_122980	PF01344	IPR000210	BTB/POZ_dom	BTB/POZ domain
schistosoma_mansoni_prjea36577	Smp_122980	PF01344	IPR000210	BTB/POZ_dom	BTB/POZ domain
schistosoma_mansoni_prjea36577	Smp_122980	PF01344	IPR000210	BTB/POZ_dom	BTB/POZ domain
schistosoma_mansoni_prjea36577	Smp_122980	PF01344	IPR000210	BTB/POZ_dom	BTB/POZ domain
schistosoma_mansoni_prjea36577	Smp_122980	PF01344	IPR000210	BTB/POZ_dom	BTB/POZ domain
schistosoma_mansoni_prjea36577	Smp_141890	PF01344	IPR000210	BTB/POZ_dom	BTB/POZ domain
schistosoma_mansoni_prjea36577	Smp_141890	PF01344	IPR000210	BTB/POZ_dom	BTB/POZ domain
schistosoma_mansoni_prjea36577	Smp_141890	PF01344	IPR000210	BTB/POZ_dom	BTB/POZ domain
schistosoma_mansoni_prjea36577	Smp_141890	PF01344	IPR000210	BTB/POZ_dom	BTB/POZ domain
schistosoma_mansoni_prjea36577	Smp_141890	PF01344	IPR000210	BTB/POZ_dom	BTB/POZ domain
schistosoma_mansoni_prjea36577	Smp_141890	PF01344	IPR000210	BTB/POZ_dom	BTB/POZ domain
schistosoma_mansoni_prjea36577	Smp_141890	PF01344	IPR000210	BTB/POZ_dom	BTB/POZ domain
schistosoma_mansoni_prjea36577	Smp_141890	PF01344	IPR000210	BTB/POZ_dom	BTB/POZ domain
schistosoma_mansoni_prjea36577	Smp_141890	PF01344	IPR000210	BTB/POZ_dom	BTB/POZ domain
schistosoma_mansoni_prjea36577	Smp_141890	PF01344	IPR000210	BTB/POZ_dom	BTB/POZ domain
schistosoma_mansoni_prjea36577	Smp_141890	PF01344	IPR000210	BTB/POZ_dom	BTB/POZ domain
schistosoma_mansoni_prjea36577	Smp_141890	PF01344	IPR000210	BTB/POZ_dom	BTB/POZ domain
schistosoma_mansoni_prjea36577	Smp_141890	PF01344	IPR000210	BTB/POZ_dom	BTB/POZ domain
schistosoma_mansoni_prjea36577	Smp_141890	PF01344	IPR000210	BTB/POZ_dom	BTB/POZ domain
schistosoma_mansoni_prjea36577	Smp_141890	PF01344	IPR000210	BTB/POZ_dom	BTB/POZ domain
schistosoma_mansoni_prjea36577	Smp_143070	PF01344	IPR000210	BTB/POZ_dom	BTB/POZ domain
schistosoma_mansoni_prjea36577	Smp_143070	PF01344	IPR000210	BTB/POZ_dom	BTB/POZ domain
schistosoma_mansoni_prjea36577	Smp_143070	PF01344	IPR000210	BTB/POZ_dom	BTB/POZ domain
schistosoma_mansoni_prjea36577	Smp_143070	PF01344	IPR000210	BTB/POZ_dom	BTB/POZ domain
schistosoma_mansoni_prjea36577	Smp_143070	PF01344	IPR000210	BTB/POZ_dom	BTB/POZ domain
schistosoma_mansoni_prjea36577	Smp_143070	PF01344	IPR000210	BTB/POZ_dom	BTB/POZ domain
schistosoma_mansoni_prjea36577	Smp_143070	PF01344	IPR000210	BTB/POZ_dom	BTB/POZ domain
schistosoma_mansoni_prjea36577	Smp_143070	PF01344	IPR000210	BTB/POZ_dom	BTB/POZ domain
schistosoma_mansoni_prjea36577	Smp_143070	PF01344	IPR000210	BTB/POZ_dom	BTB/POZ domain
schistosoma_mansoni_prjea36577	Smp_158450	PF01344	IPR000210	BTB/POZ_dom	BTB/POZ domain
schistosoma_mansoni_prjea36577	Smp_158450	PF01344	IPR000210	BTB/POZ_dom	BTB/POZ domain
schistosoma_mansoni_prjea36577	Smp_158450	PF01344	IPR000210	BTB/POZ_dom	BTB/POZ domain
schistosoma_mansoni_prjea36577	Smp_158450	PF01344	IPR000210	BTB/POZ_dom	BTB/POZ domain
schistosoma_mansoni_prjea36577	Smp_158450	PF01344	IPR000210	BTB/POZ_dom	BTB/POZ domain
schistosoma_mansoni_prjea36577	Smp_158450	PF01344	IPR000210	BTB/POZ_dom	BTB/POZ domain
schistosoma_mansoni_prjea36577	Smp_158450	PF01344	IPR000210	BTB/POZ_dom	BTB/POZ domain
schistosoma_mansoni_prjea36577	Smp_158450	PF01344	IPR000210	BTB/POZ_dom	BTB/POZ domain
schistosoma_mansoni_prjea36577	Smp_158450	PF01344	IPR000210	BTB/POZ_dom	BTB/POZ domain
schistosoma_mansoni_prjea36577	Smp_158450	PF01344	IPR000210	BTB/POZ_dom	BTB/POZ domain
schistosoma_mansoni_prjea36577	Smp_158450	PF01344	IPR000210	BTB/POZ_dom	BTB/POZ domain
schistosoma_mansoni_prjea36577	Smp_158450	PF01344	IPR000210	BTB/POZ_dom	BTB/POZ domain
schistosoma_mansoni_prjea36577	Smp_158450	PF01344	IPR000210	BTB/POZ_dom	BTB/POZ domain
schistosoma_mansoni_prjea36577	Smp_158450	PF01344	IPR000210	BTB/POZ_dom	BTB/POZ domain
schistosoma_mansoni_prjea36577	Smp_158450	PF01344	IPR000210	BTB/POZ_dom	BTB/POZ domain
schistosoma_mansoni_prjea36577	Smp_158450	PF01344	IPR000210	BTB/POZ_dom	BTB/POZ domain
schistosoma_mansoni_prjea36577	Smp_158450	PF01344	IPR000210	BTB/POZ_dom	BTB/POZ domain
schistosoma_mansoni_prjea36577	Smp_158450	PF01344	IPR000210	BTB/POZ_dom	BTB/POZ domain
schistosoma_mansoni_prjea36577	Smp_241500	PF01344	IPR000210	BTB/POZ_dom	BTB/POZ domain
schistosoma_mansoni_prjea36577	Smp_241500	PF01344	IPR000210	BTB/POZ_dom	BTB/POZ domain
schistosoma_mansoni_prjea36577	Smp_241500	PF01344	IPR000210	BTB/POZ_dom	BTB/POZ domain
schistosoma_mansoni_prjea36577	Smp_332680	PF01344	IPR000210	BTB/POZ_dom	BTB/POZ domain
schistosoma_mansoni_prjea36577	Smp_332680	PF01344	IPR000210	BTB/POZ_dom	BTB/POZ domain
schistosoma_mansoni_prjea36577	Smp_332680	PF01344	IPR000210	BTB/POZ_dom	BTB/POZ domain
schistosoma_mansoni_prjea36577	Smp_332680	PF01344	IPR000210	BTB/POZ_dom	BTB/POZ domain
schistosoma_mansoni_prjea36577	Smp_332680	PF01344	IPR000210	BTB/POZ_dom	BTB/POZ domain
schistosoma_mansoni_prjea36577	Smp_332680	PF01344	IPR000210	BTB/POZ_dom	BTB/POZ domain
schistosoma_mansoni_prjea36577	Smp_132450	PF01363	IPR000210	BTB/POZ_dom	BTB/POZ domain
schistosoma_mansoni_prjea36577	Smp_035180	PF02214	IPR000210	BTB/POZ_dom	BTB/POZ domain
schistosoma_mansoni_prjea36577	Smp_069240	PF02214	IPR000210	BTB/POZ_dom	BTB/POZ domain
schistosoma_mansoni_prjea36577	Smp_081250	PF02214	IPR000210	BTB/POZ_dom	BTB/POZ domain
schistosoma_mansoni_prjea36577	Smp_094560	PF02214	IPR000210	BTB/POZ_dom	BTB/POZ domain
schistosoma_mansoni_prjea36577	Smp_121190	PF02214	IPR000210	BTB/POZ_dom	BTB/POZ domain
schistosoma_mansoni_prjea36577	Smp_129380	PF02214	IPR000210	BTB/POZ_dom	BTB/POZ domain
schistosoma_mansoni_prjea36577	Smp_159700	PF02214	IPR000210	BTB/POZ_dom	BTB/POZ domain
schistosoma_mansoni_prjea36577	Smp_160780	PF02214	IPR000210	BTB/POZ_dom	BTB/POZ domain
schistosoma_mansoni_prjea36577	Smp_163090	PF02214	IPR000210	BTB/POZ_dom	BTB/POZ domain
schistosoma_mansoni_prjea36577	Smp_194580	PF02214	IPR000210	BTB/POZ_dom	BTB/POZ domain
schistosoma_mansoni_prjea36577	Smp_194710	PF02214	IPR000210	BTB/POZ_dom	BTB/POZ domain
schistosoma_mansoni_prjea36577	Smp_196600	PF02214	IPR000210	BTB/POZ_dom	BTB/POZ domain
schistosoma_mansoni_prjea36577	Smp_196600	PF02214	IPR000210	BTB/POZ_dom	BTB/POZ domain
schistosoma_mansoni_prjea36577	Smp_300560	PF02214	IPR000210	BTB/POZ_dom	BTB/POZ domain
schistosoma_mansoni_prjea36577	Smp_316080	PF02214	IPR000210	BTB/POZ_dom	BTB/POZ domain
schistosoma_mansoni_prjea36577	Smp_333750	PF02214	IPR000210	BTB/POZ_dom	BTB/POZ domain
schistosoma_mansoni_prjea36577	Smp_009560	PF07707	IPR000210	BTB/POZ_dom	BTB/POZ domain
schistosoma_mansoni_prjea36577	Smp_009560	PF07707	IPR000210	BTB/POZ_dom	BTB/POZ domain
schistosoma_mansoni_prjea36577	Smp_009560	PF07707	IPR000210	BTB/POZ_dom	BTB/POZ domain
schistosoma_mansoni_prjea36577	Smp_085380	PF07707	IPR000210	BTB/POZ_dom	BTB/POZ domain
schistosoma_mansoni_prjea36577	Smp_085380	PF07707	IPR000210	BTB/POZ_dom	BTB/POZ domain
schistosoma_mansoni_prjea36577	Smp_085380	PF07707	IPR000210	BTB/POZ_dom	BTB/POZ domain
schistosoma_mansoni_prjea36577	Smp_096320	PF07707	IPR000210	BTB/POZ_dom	BTB/POZ domain
schistosoma_mansoni_prjea36577	Smp_096320	PF07707	IPR000210	BTB/POZ_dom	BTB/POZ domain
schistosoma_mansoni_prjea36577	Smp_096320	PF07707	IPR000210	BTB/POZ_dom	BTB/POZ domain
schistosoma_mansoni_prjea36577	Smp_122340	PF07707	IPR000210	BTB/POZ_dom	BTB/POZ domain
schistosoma_mansoni_prjea36577	Smp_122340	PF07707	IPR000210	BTB/POZ_dom	BTB/POZ domain
schistosoma_mansoni_prjea36577	Smp_122340	PF07707	IPR000210	BTB/POZ_dom	BTB/POZ domain
schistosoma_mansoni_prjea36577	Smp_122980	PF07707	IPR000210	BTB/POZ_dom	BTB/POZ domain
schistosoma_mansoni_prjea36577	Smp_122980	PF07707	IPR000210	BTB/POZ_dom	BTB/POZ domain
schistosoma_mansoni_prjea36577	Smp_122980	PF07707	IPR000210	BTB/POZ_dom	BTB/POZ domain
schistosoma_mansoni_prjea36577	Smp_141890	PF07707	IPR000210	BTB/POZ_dom	BTB/POZ domain
schistosoma_mansoni_prjea36577	Smp_141890	PF07707	IPR000210	BTB/POZ_dom	BTB/POZ domain
schistosoma_mansoni_prjea36577	Smp_141890	PF07707	IPR000210	BTB/POZ_dom	BTB/POZ domain
schistosoma_mansoni_prjea36577	Smp_143070	PF07707	IPR000210	BTB/POZ_dom	BTB/POZ domain
schistosoma_mansoni_prjea36577	Smp_143070	PF07707	IPR000210	BTB/POZ_dom	BTB/POZ domain
schistosoma_mansoni_prjea36577	Smp_143070	PF07707	IPR000210	BTB/POZ_dom	BTB/POZ domain
schistosoma_mansoni_prjea36577	Smp_143070	PF07707	IPR000210	BTB/POZ_dom	BTB/POZ domain
schistosoma_mansoni_prjea36577	Smp_143070	PF07707	IPR000210	BTB/POZ_dom	BTB/POZ domain
schistosoma_mansoni_prjea36577	Smp_143070	PF07707	IPR000210	BTB/POZ_dom	BTB/POZ domain
schistosoma_mansoni_prjea36577	Smp_158450	PF07707	IPR000210	BTB/POZ_dom	BTB/POZ domain
schistosoma_mansoni_prjea36577	Smp_158450	PF07707	IPR000210	BTB/POZ_dom	BTB/POZ domain
schistosoma_mansoni_prjea36577	Smp_158450	PF07707	IPR000210	BTB/POZ_dom	BTB/POZ domain
schistosoma_mansoni_prjea36577	Smp_163880	PF07707	IPR000210	BTB/POZ_dom	BTB/POZ domain
schistosoma_mansoni_prjea36577	Smp_163880	PF07707	IPR000210	BTB/POZ_dom	BTB/POZ domain
schistosoma_mansoni_prjea36577	Smp_163880	PF07707	IPR000210	BTB/POZ_dom	BTB/POZ domain
schistosoma_mansoni_prjea36577	Smp_241500	PF07707	IPR000210	BTB/POZ_dom	BTB/POZ domain
schistosoma_mansoni_prjea36577	Smp_346460	PF07707	IPR000210	BTB/POZ_dom	BTB/POZ domain
schistosoma_mansoni_prjea36577	Smp_346460	PF07707	IPR000210	BTB/POZ_dom	BTB/POZ domain
schistosoma_mansoni_prjea36577	Smp_346460	PF07707	IPR000210	BTB/POZ_dom	BTB/POZ domain
schistosoma_mansoni_prjea36577	Smp_035180	PF11601	IPR000210	BTB/POZ_dom	BTB/POZ domain
schistosoma_mansoni_prjea36577	Smp_160780	PF11601	IPR000210	BTB/POZ_dom	BTB/POZ domain
schistosoma_mansoni_prjea36577	Smp_132450	PF12796	IPR000210	BTB/POZ_dom	BTB/POZ domain
schistosoma_mansoni_prjea36577	Smp_132450	PF12796	IPR000210	BTB/POZ_dom	BTB/POZ domain
schistosoma_mansoni_prjea36577	Smp_132450	PF12796	IPR000210	BTB/POZ_dom	BTB/POZ domain
schistosoma_mansoni_prjea36577	Smp_143070	PF13854	IPR000210	BTB/POZ_dom	BTB/POZ domain
schistosoma_mansoni_prjea36577	Smp_143070	PF13854	IPR000210	BTB/POZ_dom	BTB/POZ domain
schistosoma_mansoni_prjea36577	Smp_143070	PF13854	IPR000210	BTB/POZ_dom	BTB/POZ domain
schistosoma_mansoni_prjea36577	Smp_241500	PF13964	IPR000210	BTB/POZ_dom	BTB/POZ domain
schistosoma_mansoni_prjea36577	Smp_003300	PF00079	IPR000215	Serpin_fam	Serpin family
schistosoma_mansoni_prjea36577	Smp_062080	PF00079	IPR000215	Serpin_fam	Serpin family
schistosoma_mansoni_prjea36577	Smp_062120	PF00079	IPR000215	Serpin_fam	Serpin family
schistosoma_mansoni_prjea36577	Smp_090080	PF00079	IPR000215	Serpin_fam	Serpin family
schistosoma_mansoni_prjea36577	Smp_090090	PF00079	IPR000215	Serpin_fam	Serpin family
schistosoma_mansoni_prjea36577	Smp_155530	PF00079	IPR000215	Serpin_fam	Serpin family
schistosoma_mansoni_prjea36577	Smp_155560	PF00079	IPR000215	Serpin_fam	Serpin family
schistosoma_mansoni_prjea36577	Smp_305550	PF00079	IPR000215	Serpin_fam	Serpin family
schistosoma_mansoni_prjea36577	Smp_315070	PF00079	IPR000215	Serpin_fam	Serpin family
schistosoma_mansoni_prjea36577	Smp_016780	PF00091	IPR000217	Tubulin	Tubulin
schistosoma_mansoni_prjea36577	Smp_016780	PF00091	IPR000217	Tubulin	Tubulin
schistosoma_mansoni_prjea36577	Smp_016780	PF00091	IPR000217	Tubulin	Tubulin
schistosoma_mansoni_prjea36577	Smp_016780	PF00091	IPR000217	Tubulin	Tubulin
schistosoma_mansoni_prjea36577	Smp_016780	PF00091	IPR000217	Tubulin	Tubulin
schistosoma_mansoni_prjea36577	Smp_016780	PF00091	IPR000217	Tubulin	Tubulin
schistosoma_mansoni_prjea36577	Smp_016780	PF00091	IPR000217	Tubulin	Tubulin
schistosoma_mansoni_prjea36577	Smp_016780	PF00091	IPR000217	Tubulin	Tubulin
schistosoma_mansoni_prjea36577	Smp_016780	PF00091	IPR000217	Tubulin	Tubulin
schistosoma_mansoni_prjea36577	Smp_016780	PF00091	IPR000217	Tubulin	Tubulin
schistosoma_mansoni_prjea36577	Smp_027920	PF00091	IPR000217	Tubulin	Tubulin
schistosoma_mansoni_prjea36577	Smp_027920	PF00091	IPR000217	Tubulin	Tubulin
schistosoma_mansoni_prjea36577	Smp_027920	PF00091	IPR000217	Tubulin	Tubulin
schistosoma_mansoni_prjea36577	Smp_027920	PF00091	IPR000217	Tubulin	Tubulin
schistosoma_mansoni_prjea36577	Smp_027920	PF00091	IPR000217	Tubulin	Tubulin
schistosoma_mansoni_prjea36577	Smp_027920	PF00091	IPR000217	Tubulin	Tubulin
schistosoma_mansoni_prjea36577	Smp_027920	PF00091	IPR000217	Tubulin	Tubulin
schistosoma_mansoni_prjea36577	Smp_027920	PF00091	IPR000217	Tubulin	Tubulin
schistosoma_mansoni_prjea36577	Smp_027920	PF00091	IPR000217	Tubulin	Tubulin
schistosoma_mansoni_prjea36577	Smp_027920	PF00091	IPR000217	Tubulin	Tubulin
schistosoma_mansoni_prjea36577	Smp_028360	PF00091	IPR000217	Tubulin	Tubulin
schistosoma_mansoni_prjea36577	Smp_028360	PF00091	IPR000217	Tubulin	Tubulin
schistosoma_mansoni_prjea36577	Smp_028360	PF00091	IPR000217	Tubulin	Tubulin
schistosoma_mansoni_prjea36577	Smp_028360	PF00091	IPR000217	Tubulin	Tubulin
schistosoma_mansoni_prjea36577	Smp_028360	PF00091	IPR000217	Tubulin	Tubulin
schistosoma_mansoni_prjea36577	Smp_028360	PF00091	IPR000217	Tubulin	Tubulin
schistosoma_mansoni_prjea36577	Smp_028360	PF00091	IPR000217	Tubulin	Tubulin
schistosoma_mansoni_prjea36577	Smp_028360	PF00091	IPR000217	Tubulin	Tubulin
schistosoma_mansoni_prjea36577	Smp_028360	PF00091	IPR000217	Tubulin	Tubulin
schistosoma_mansoni_prjea36577	Smp_030730	PF00091	IPR000217	Tubulin	Tubulin
schistosoma_mansoni_prjea36577	Smp_030730	PF00091	IPR000217	Tubulin	Tubulin
schistosoma_mansoni_prjea36577	Smp_030730	PF00091	IPR000217	Tubulin	Tubulin
schistosoma_mansoni_prjea36577	Smp_030730	PF00091	IPR000217	Tubulin	Tubulin
schistosoma_mansoni_prjea36577	Smp_030730	PF00091	IPR000217	Tubulin	Tubulin
schistosoma_mansoni_prjea36577	Smp_030730	PF00091	IPR000217	Tubulin	Tubulin
schistosoma_mansoni_prjea36577	Smp_030730	PF00091	IPR000217	Tubulin	Tubulin
schistosoma_mansoni_prjea36577	Smp_030730	PF00091	IPR000217	Tubulin	Tubulin
schistosoma_mansoni_prjea36577	Smp_030730	PF00091	IPR000217	Tubulin	Tubulin
schistosoma_mansoni_prjea36577	Smp_030730	PF00091	IPR000217	Tubulin	Tubulin
schistosoma_mansoni_prjea36577	Smp_034670	PF00091	IPR000217	Tubulin	Tubulin
schistosoma_mansoni_prjea36577	Smp_034670	PF00091	IPR000217	Tubulin	Tubulin
schistosoma_mansoni_prjea36577	Smp_034670	PF00091	IPR000217	Tubulin	Tubulin
schistosoma_mansoni_prjea36577	Smp_034670	PF00091	IPR000217	Tubulin	Tubulin
schistosoma_mansoni_prjea36577	Smp_034670	PF00091	IPR000217	Tubulin	Tubulin
schistosoma_mansoni_prjea36577	Smp_034670	PF00091	IPR000217	Tubulin	Tubulin
schistosoma_mansoni_prjea36577	Smp_034670	PF00091	IPR000217	Tubulin	Tubulin
schistosoma_mansoni_prjea36577	Smp_034670	PF00091	IPR000217	Tubulin	Tubulin
schistosoma_mansoni_prjea36577	Smp_034670	PF00091	IPR000217	Tubulin	Tubulin
schistosoma_mansoni_prjea36577	Smp_078040	PF00091	IPR000217	Tubulin	Tubulin
schistosoma_mansoni_prjea36577	Smp_078040	PF00091	IPR000217	Tubulin	Tubulin
schistosoma_mansoni_prjea36577	Smp_078040	PF00091	IPR000217	Tubulin	Tubulin
schistosoma_mansoni_prjea36577	Smp_078040	PF00091	IPR000217	Tubulin	Tubulin
schistosoma_mansoni_prjea36577	Smp_078040	PF00091	IPR000217	Tubulin	Tubulin
schistosoma_mansoni_prjea36577	Smp_078040	PF00091	IPR000217	Tubulin	Tubulin
schistosoma_mansoni_prjea36577	Smp_078040	PF00091	IPR000217	Tubulin	Tubulin
schistosoma_mansoni_prjea36577	Smp_078040	PF00091	IPR000217	Tubulin	Tubulin
schistosoma_mansoni_prjea36577	Smp_078040	PF00091	IPR000217	Tubulin	Tubulin
schistosoma_mansoni_prjea36577	Smp_078040	PF00091	IPR000217	Tubulin	Tubulin
schistosoma_mansoni_prjea36577	Smp_079960	PF00091	IPR000217	Tubulin	Tubulin
schistosoma_mansoni_prjea36577	Smp_079960	PF00091	IPR000217	Tubulin	Tubulin
schistosoma_mansoni_prjea36577	Smp_079960	PF00091	IPR000217	Tubulin	Tubulin
schistosoma_mansoni_prjea36577	Smp_079960	PF00091	IPR000217	Tubulin	Tubulin
schistosoma_mansoni_prjea36577	Smp_079960	PF00091	IPR000217	Tubulin	Tubulin
schistosoma_mansoni_prjea36577	Smp_079960	PF00091	IPR000217	Tubulin	Tubulin
schistosoma_mansoni_prjea36577	Smp_079960	PF00091	IPR000217	Tubulin	Tubulin
schistosoma_mansoni_prjea36577	Smp_079960	PF00091	IPR000217	Tubulin	Tubulin
schistosoma_mansoni_prjea36577	Smp_079960	PF00091	IPR000217	Tubulin	Tubulin
schistosoma_mansoni_prjea36577	Smp_079960	PF00091	IPR000217	Tubulin	Tubulin
schistosoma_mansoni_prjea36577	Smp_079970	PF00091	IPR000217	Tubulin	Tubulin
schistosoma_mansoni_prjea36577	Smp_079970	PF00091	IPR000217	Tubulin	Tubulin
schistosoma_mansoni_prjea36577	Smp_079970	PF00091	IPR000217	Tubulin	Tubulin
schistosoma_mansoni_prjea36577	Smp_079970	PF00091	IPR000217	Tubulin	Tubulin
schistosoma_mansoni_prjea36577	Smp_079970	PF00091	IPR000217	Tubulin	Tubulin
schistosoma_mansoni_prjea36577	Smp_079970	PF00091	IPR000217	Tubulin	Tubulin
schistosoma_mansoni_prjea36577	Smp_079970	PF00091	IPR000217	Tubulin	Tubulin
schistosoma_mansoni_prjea36577	Smp_079970	PF00091	IPR000217	Tubulin	Tubulin
schistosoma_mansoni_prjea36577	Smp_079970	PF00091	IPR000217	Tubulin	Tubulin
schistosoma_mansoni_prjea36577	Smp_079970	PF00091	IPR000217	Tubulin	Tubulin
schistosoma_mansoni_prjea36577	Smp_090120	PF00091	IPR000217	Tubulin	Tubulin
schistosoma_mansoni_prjea36577	Smp_090120	PF00091	IPR000217	Tubulin	Tubulin
schistosoma_mansoni_prjea36577	Smp_090120	PF00091	IPR000217	Tubulin	Tubulin
schistosoma_mansoni_prjea36577	Smp_090120	PF00091	IPR000217	Tubulin	Tubulin
schistosoma_mansoni_prjea36577	Smp_090120	PF00091	IPR000217	Tubulin	Tubulin
schistosoma_mansoni_prjea36577	Smp_090120	PF00091	IPR000217	Tubulin	Tubulin
schistosoma_mansoni_prjea36577	Smp_090120	PF00091	IPR000217	Tubulin	Tubulin
schistosoma_mansoni_prjea36577	Smp_090120	PF00091	IPR000217	Tubulin	Tubulin
schistosoma_mansoni_prjea36577	Smp_090120	PF00091	IPR000217	Tubulin	Tubulin
schistosoma_mansoni_prjea36577	Smp_090120	PF00091	IPR000217	Tubulin	Tubulin
schistosoma_mansoni_prjea36577	Smp_103140	PF00091	IPR000217	Tubulin	Tubulin
schistosoma_mansoni_prjea36577	Smp_103140	PF00091	IPR000217	Tubulin	Tubulin
schistosoma_mansoni_prjea36577	Smp_103140	PF00091	IPR000217	Tubulin	Tubulin
schistosoma_mansoni_prjea36577	Smp_103140	PF00091	IPR000217	Tubulin	Tubulin
schistosoma_mansoni_prjea36577	Smp_103140	PF00091	IPR000217	Tubulin	Tubulin
schistosoma_mansoni_prjea36577	Smp_103140	PF00091	IPR000217	Tubulin	Tubulin
schistosoma_mansoni_prjea36577	Smp_103140	PF00091	IPR000217	Tubulin	Tubulin
schistosoma_mansoni_prjea36577	Smp_103140	PF00091	IPR000217	Tubulin	Tubulin
schistosoma_mansoni_prjea36577	Smp_103140	PF00091	IPR000217	Tubulin	Tubulin
schistosoma_mansoni_prjea36577	Smp_103140	PF00091	IPR000217	Tubulin	Tubulin
schistosoma_mansoni_prjea36577	Smp_103790	PF00091	IPR000217	Tubulin	Tubulin
schistosoma_mansoni_prjea36577	Smp_103790	PF00091	IPR000217	Tubulin	Tubulin
schistosoma_mansoni_prjea36577	Smp_103790	PF00091	IPR000217	Tubulin	Tubulin
schistosoma_mansoni_prjea36577	Smp_103790	PF00091	IPR000217	Tubulin	Tubulin
schistosoma_mansoni_prjea36577	Smp_103790	PF00091	IPR000217	Tubulin	Tubulin
schistosoma_mansoni_prjea36577	Smp_103790	PF00091	IPR000217	Tubulin	Tubulin
schistosoma_mansoni_prjea36577	Smp_103790	PF00091	IPR000217	Tubulin	Tubulin
schistosoma_mansoni_prjea36577	Smp_103790	PF00091	IPR000217	Tubulin	Tubulin
schistosoma_mansoni_prjea36577	Smp_103790	PF00091	IPR000217	Tubulin	Tubulin
schistosoma_mansoni_prjea36577	Smp_103790	PF00091	IPR000217	Tubulin	Tubulin
schistosoma_mansoni_prjea36577	Smp_154880	PF00091	IPR000217	Tubulin	Tubulin
schistosoma_mansoni_prjea36577	Smp_154880	PF00091	IPR000217	Tubulin	Tubulin
schistosoma_mansoni_prjea36577	Smp_154880	PF00091	IPR000217	Tubulin	Tubulin
schistosoma_mansoni_prjea36577	Smp_154880	PF00091	IPR000217	Tubulin	Tubulin
schistosoma_mansoni_prjea36577	Smp_154880	PF00091	IPR000217	Tubulin	Tubulin
schistosoma_mansoni_prjea36577	Smp_154880	PF00091	IPR000217	Tubulin	Tubulin
schistosoma_mansoni_prjea36577	Smp_154880	PF00091	IPR000217	Tubulin	Tubulin
schistosoma_mansoni_prjea36577	Smp_154880	PF00091	IPR000217	Tubulin	Tubulin
schistosoma_mansoni_prjea36577	Smp_164480	PF00091	IPR000217	Tubulin	Tubulin
schistosoma_mansoni_prjea36577	Smp_164480	PF00091	IPR000217	Tubulin	Tubulin
schistosoma_mansoni_prjea36577	Smp_164480	PF00091	IPR000217	Tubulin	Tubulin
schistosoma_mansoni_prjea36577	Smp_164480	PF00091	IPR000217	Tubulin	Tubulin
schistosoma_mansoni_prjea36577	Smp_164480	PF00091	IPR000217	Tubulin	Tubulin
schistosoma_mansoni_prjea36577	Smp_164480	PF00091	IPR000217	Tubulin	Tubulin
schistosoma_mansoni_prjea36577	Smp_164480	PF00091	IPR000217	Tubulin	Tubulin
schistosoma_mansoni_prjea36577	Smp_313980	PF00091	IPR000217	Tubulin	Tubulin
schistosoma_mansoni_prjea36577	Smp_313980	PF00091	IPR000217	Tubulin	Tubulin
schistosoma_mansoni_prjea36577	Smp_313980	PF00091	IPR000217	Tubulin	Tubulin
schistosoma_mansoni_prjea36577	Smp_313980	PF00091	IPR000217	Tubulin	Tubulin
schistosoma_mansoni_prjea36577	Smp_313980	PF00091	IPR000217	Tubulin	Tubulin
schistosoma_mansoni_prjea36577	Smp_313980	PF00091	IPR000217	Tubulin	Tubulin
schistosoma_mansoni_prjea36577	Smp_313980	PF00091	IPR000217	Tubulin	Tubulin
schistosoma_mansoni_prjea36577	Smp_313980	PF00091	IPR000217	Tubulin	Tubulin
schistosoma_mansoni_prjea36577	Smp_313980	PF00091	IPR000217	Tubulin	Tubulin
schistosoma_mansoni_prjea36577	Smp_313980	PF00091	IPR000217	Tubulin	Tubulin
schistosoma_mansoni_prjea36577	Smp_313990	PF00091	IPR000217	Tubulin	Tubulin
schistosoma_mansoni_prjea36577	Smp_313990	PF00091	IPR000217	Tubulin	Tubulin
schistosoma_mansoni_prjea36577	Smp_313990	PF00091	IPR000217	Tubulin	Tubulin
schistosoma_mansoni_prjea36577	Smp_313990	PF00091	IPR000217	Tubulin	Tubulin
schistosoma_mansoni_prjea36577	Smp_313990	PF00091	IPR000217	Tubulin	Tubulin
schistosoma_mansoni_prjea36577	Smp_313990	PF00091	IPR000217	Tubulin	Tubulin
schistosoma_mansoni_prjea36577	Smp_313990	PF00091	IPR000217	Tubulin	Tubulin
schistosoma_mansoni_prjea36577	Smp_313990	PF00091	IPR000217	Tubulin	Tubulin
schistosoma_mansoni_prjea36577	Smp_313990	PF00091	IPR000217	Tubulin	Tubulin
schistosoma_mansoni_prjea36577	Smp_313990	PF00091	IPR000217	Tubulin	Tubulin
schistosoma_mansoni_prjea36577	Smp_016780	PF03953	IPR000217	Tubulin	Tubulin
schistosoma_mansoni_prjea36577	Smp_016780	PF03953	IPR000217	Tubulin	Tubulin
schistosoma_mansoni_prjea36577	Smp_016780	PF03953	IPR000217	Tubulin	Tubulin
schistosoma_mansoni_prjea36577	Smp_016780	PF03953	IPR000217	Tubulin	Tubulin
schistosoma_mansoni_prjea36577	Smp_016780	PF03953	IPR000217	Tubulin	Tubulin
schistosoma_mansoni_prjea36577	Smp_016780	PF03953	IPR000217	Tubulin	Tubulin
schistosoma_mansoni_prjea36577	Smp_016780	PF03953	IPR000217	Tubulin	Tubulin
schistosoma_mansoni_prjea36577	Smp_016780	PF03953	IPR000217	Tubulin	Tubulin
schistosoma_mansoni_prjea36577	Smp_016780	PF03953	IPR000217	Tubulin	Tubulin
schistosoma_mansoni_prjea36577	Smp_016780	PF03953	IPR000217	Tubulin	Tubulin
schistosoma_mansoni_prjea36577	Smp_027920	PF03953	IPR000217	Tubulin	Tubulin
schistosoma_mansoni_prjea36577	Smp_027920	PF03953	IPR000217	Tubulin	Tubulin
schistosoma_mansoni_prjea36577	Smp_027920	PF03953	IPR000217	Tubulin	Tubulin
schistosoma_mansoni_prjea36577	Smp_027920	PF03953	IPR000217	Tubulin	Tubulin
schistosoma_mansoni_prjea36577	Smp_027920	PF03953	IPR000217	Tubulin	Tubulin
schistosoma_mansoni_prjea36577	Smp_027920	PF03953	IPR000217	Tubulin	Tubulin
schistosoma_mansoni_prjea36577	Smp_027920	PF03953	IPR000217	Tubulin	Tubulin
schistosoma_mansoni_prjea36577	Smp_027920	PF03953	IPR000217	Tubulin	Tubulin
schistosoma_mansoni_prjea36577	Smp_027920	PF03953	IPR000217	Tubulin	Tubulin
schistosoma_mansoni_prjea36577	Smp_027920	PF03953	IPR000217	Tubulin	Tubulin
schistosoma_mansoni_prjea36577	Smp_028360	PF03953	IPR000217	Tubulin	Tubulin
schistosoma_mansoni_prjea36577	Smp_028360	PF03953	IPR000217	Tubulin	Tubulin
schistosoma_mansoni_prjea36577	Smp_028360	PF03953	IPR000217	Tubulin	Tubulin
schistosoma_mansoni_prjea36577	Smp_028360	PF03953	IPR000217	Tubulin	Tubulin
schistosoma_mansoni_prjea36577	Smp_028360	PF03953	IPR000217	Tubulin	Tubulin
schistosoma_mansoni_prjea36577	Smp_028360	PF03953	IPR000217	Tubulin	Tubulin
schistosoma_mansoni_prjea36577	Smp_028360	PF03953	IPR000217	Tubulin	Tubulin
schistosoma_mansoni_prjea36577	Smp_028360	PF03953	IPR000217	Tubulin	Tubulin
schistosoma_mansoni_prjea36577	Smp_028360	PF03953	IPR000217	Tubulin	Tubulin
schistosoma_mansoni_prjea36577	Smp_030730	PF03953	IPR000217	Tubulin	Tubulin
schistosoma_mansoni_prjea36577	Smp_030730	PF03953	IPR000217	Tubulin	Tubulin
schistosoma_mansoni_prjea36577	Smp_030730	PF03953	IPR000217	Tubulin	Tubulin
schistosoma_mansoni_prjea36577	Smp_030730	PF03953	IPR000217	Tubulin	Tubulin
schistosoma_mansoni_prjea36577	Smp_030730	PF03953	IPR000217	Tubulin	Tubulin
schistosoma_mansoni_prjea36577	Smp_030730	PF03953	IPR000217	Tubulin	Tubulin
schistosoma_mansoni_prjea36577	Smp_030730	PF03953	IPR000217	Tubulin	Tubulin
schistosoma_mansoni_prjea36577	Smp_030730	PF03953	IPR000217	Tubulin	Tubulin
schistosoma_mansoni_prjea36577	Smp_030730	PF03953	IPR000217	Tubulin	Tubulin
schistosoma_mansoni_prjea36577	Smp_030730	PF03953	IPR000217	Tubulin	Tubulin
schistosoma_mansoni_prjea36577	Smp_034670	PF03953	IPR000217	Tubulin	Tubulin
schistosoma_mansoni_prjea36577	Smp_034670	PF03953	IPR000217	Tubulin	Tubulin
schistosoma_mansoni_prjea36577	Smp_034670	PF03953	IPR000217	Tubulin	Tubulin
schistosoma_mansoni_prjea36577	Smp_034670	PF03953	IPR000217	Tubulin	Tubulin
schistosoma_mansoni_prjea36577	Smp_034670	PF03953	IPR000217	Tubulin	Tubulin
schistosoma_mansoni_prjea36577	Smp_034670	PF03953	IPR000217	Tubulin	Tubulin
schistosoma_mansoni_prjea36577	Smp_034670	PF03953	IPR000217	Tubulin	Tubulin
schistosoma_mansoni_prjea36577	Smp_034670	PF03953	IPR000217	Tubulin	Tubulin
schistosoma_mansoni_prjea36577	Smp_034670	PF03953	IPR000217	Tubulin	Tubulin
schistosoma_mansoni_prjea36577	Smp_078040	PF03953	IPR000217	Tubulin	Tubulin
schistosoma_mansoni_prjea36577	Smp_078040	PF03953	IPR000217	Tubulin	Tubulin
schistosoma_mansoni_prjea36577	Smp_078040	PF03953	IPR000217	Tubulin	Tubulin
schistosoma_mansoni_prjea36577	Smp_078040	PF03953	IPR000217	Tubulin	Tubulin
schistosoma_mansoni_prjea36577	Smp_078040	PF03953	IPR000217	Tubulin	Tubulin
schistosoma_mansoni_prjea36577	Smp_078040	PF03953	IPR000217	Tubulin	Tubulin
schistosoma_mansoni_prjea36577	Smp_078040	PF03953	IPR000217	Tubulin	Tubulin
schistosoma_mansoni_prjea36577	Smp_078040	PF03953	IPR000217	Tubulin	Tubulin
schistosoma_mansoni_prjea36577	Smp_078040	PF03953	IPR000217	Tubulin	Tubulin
schistosoma_mansoni_prjea36577	Smp_078040	PF03953	IPR000217	Tubulin	Tubulin
schistosoma_mansoni_prjea36577	Smp_079960	PF03953	IPR000217	Tubulin	Tubulin
schistosoma_mansoni_prjea36577	Smp_079960	PF03953	IPR000217	Tubulin	Tubulin
schistosoma_mansoni_prjea36577	Smp_079960	PF03953	IPR000217	Tubulin	Tubulin
schistosoma_mansoni_prjea36577	Smp_079960	PF03953	IPR000217	Tubulin	Tubulin
schistosoma_mansoni_prjea36577	Smp_079960	PF03953	IPR000217	Tubulin	Tubulin
schistosoma_mansoni_prjea36577	Smp_079960	PF03953	IPR000217	Tubulin	Tubulin
schistosoma_mansoni_prjea36577	Smp_079960	PF03953	IPR000217	Tubulin	Tubulin
schistosoma_mansoni_prjea36577	Smp_079960	PF03953	IPR000217	Tubulin	Tubulin
schistosoma_mansoni_prjea36577	Smp_079960	PF03953	IPR000217	Tubulin	Tubulin
schistosoma_mansoni_prjea36577	Smp_079960	PF03953	IPR000217	Tubulin	Tubulin
schistosoma_mansoni_prjea36577	Smp_079970	PF03953	IPR000217	Tubulin	Tubulin
schistosoma_mansoni_prjea36577	Smp_079970	PF03953	IPR000217	Tubulin	Tubulin
schistosoma_mansoni_prjea36577	Smp_079970	PF03953	IPR000217	Tubulin	Tubulin
schistosoma_mansoni_prjea36577	Smp_079970	PF03953	IPR000217	Tubulin	Tubulin
schistosoma_mansoni_prjea36577	Smp_079970	PF03953	IPR000217	Tubulin	Tubulin
schistosoma_mansoni_prjea36577	Smp_079970	PF03953	IPR000217	Tubulin	Tubulin
schistosoma_mansoni_prjea36577	Smp_079970	PF03953	IPR000217	Tubulin	Tubulin
schistosoma_mansoni_prjea36577	Smp_079970	PF03953	IPR000217	Tubulin	Tubulin
schistosoma_mansoni_prjea36577	Smp_079970	PF03953	IPR000217	Tubulin	Tubulin
schistosoma_mansoni_prjea36577	Smp_079970	PF03953	IPR000217	Tubulin	Tubulin
schistosoma_mansoni_prjea36577	Smp_090120	PF03953	IPR000217	Tubulin	Tubulin
schistosoma_mansoni_prjea36577	Smp_090120	PF03953	IPR000217	Tubulin	Tubulin
schistosoma_mansoni_prjea36577	Smp_090120	PF03953	IPR000217	Tubulin	Tubulin
schistosoma_mansoni_prjea36577	Smp_090120	PF03953	IPR000217	Tubulin	Tubulin
schistosoma_mansoni_prjea36577	Smp_090120	PF03953	IPR000217	Tubulin	Tubulin
schistosoma_mansoni_prjea36577	Smp_090120	PF03953	IPR000217	Tubulin	Tubulin
schistosoma_mansoni_prjea36577	Smp_090120	PF03953	IPR000217	Tubulin	Tubulin
schistosoma_mansoni_prjea36577	Smp_090120	PF03953	IPR000217	Tubulin	Tubulin
schistosoma_mansoni_prjea36577	Smp_090120	PF03953	IPR000217	Tubulin	Tubulin
schistosoma_mansoni_prjea36577	Smp_090120	PF03953	IPR000217	Tubulin	Tubulin
schistosoma_mansoni_prjea36577	Smp_103140	PF03953	IPR000217	Tubulin	Tubulin
schistosoma_mansoni_prjea36577	Smp_103140	PF03953	IPR000217	Tubulin	Tubulin
schistosoma_mansoni_prjea36577	Smp_103140	PF03953	IPR000217	Tubulin	Tubulin
schistosoma_mansoni_prjea36577	Smp_103140	PF03953	IPR000217	Tubulin	Tubulin
schistosoma_mansoni_prjea36577	Smp_103140	PF03953	IPR000217	Tubulin	Tubulin
schistosoma_mansoni_prjea36577	Smp_103140	PF03953	IPR000217	Tubulin	Tubulin
schistosoma_mansoni_prjea36577	Smp_103140	PF03953	IPR000217	Tubulin	Tubulin
schistosoma_mansoni_prjea36577	Smp_103140	PF03953	IPR000217	Tubulin	Tubulin
schistosoma_mansoni_prjea36577	Smp_103140	PF03953	IPR000217	Tubulin	Tubulin
schistosoma_mansoni_prjea36577	Smp_103140	PF03953	IPR000217	Tubulin	Tubulin
schistosoma_mansoni_prjea36577	Smp_103790	PF03953	IPR000217	Tubulin	Tubulin
schistosoma_mansoni_prjea36577	Smp_103790	PF03953	IPR000217	Tubulin	Tubulin
schistosoma_mansoni_prjea36577	Smp_103790	PF03953	IPR000217	Tubulin	Tubulin
schistosoma_mansoni_prjea36577	Smp_103790	PF03953	IPR000217	Tubulin	Tubulin
schistosoma_mansoni_prjea36577	Smp_103790	PF03953	IPR000217	Tubulin	Tubulin
schistosoma_mansoni_prjea36577	Smp_103790	PF03953	IPR000217	Tubulin	Tubulin
schistosoma_mansoni_prjea36577	Smp_103790	PF03953	IPR000217	Tubulin	Tubulin
schistosoma_mansoni_prjea36577	Smp_103790	PF03953	IPR000217	Tubulin	Tubulin
schistosoma_mansoni_prjea36577	Smp_103790	PF03953	IPR000217	Tubulin	Tubulin
schistosoma_mansoni_prjea36577	Smp_103790	PF03953	IPR000217	Tubulin	Tubulin
schistosoma_mansoni_prjea36577	Smp_313980	PF03953	IPR000217	Tubulin	Tubulin
schistosoma_mansoni_prjea36577	Smp_313980	PF03953	IPR000217	Tubulin	Tubulin
schistosoma_mansoni_prjea36577	Smp_313980	PF03953	IPR000217	Tubulin	Tubulin
schistosoma_mansoni_prjea36577	Smp_313980	PF03953	IPR000217	Tubulin	Tubulin
schistosoma_mansoni_prjea36577	Smp_313980	PF03953	IPR000217	Tubulin	Tubulin
schistosoma_mansoni_prjea36577	Smp_313980	PF03953	IPR000217	Tubulin	Tubulin
schistosoma_mansoni_prjea36577	Smp_313980	PF03953	IPR000217	Tubulin	Tubulin
schistosoma_mansoni_prjea36577	Smp_313980	PF03953	IPR000217	Tubulin	Tubulin
schistosoma_mansoni_prjea36577	Smp_313980	PF03953	IPR000217	Tubulin	Tubulin
schistosoma_mansoni_prjea36577	Smp_313980	PF03953	IPR000217	Tubulin	Tubulin
schistosoma_mansoni_prjea36577	Smp_313990	PF03953	IPR000217	Tubulin	Tubulin
schistosoma_mansoni_prjea36577	Smp_313990	PF03953	IPR000217	Tubulin	Tubulin
schistosoma_mansoni_prjea36577	Smp_313990	PF03953	IPR000217	Tubulin	Tubulin
schistosoma_mansoni_prjea36577	Smp_313990	PF03953	IPR000217	Tubulin	Tubulin
schistosoma_mansoni_prjea36577	Smp_313990	PF03953	IPR000217	Tubulin	Tubulin
schistosoma_mansoni_prjea36577	Smp_313990	PF03953	IPR000217	Tubulin	Tubulin
schistosoma_mansoni_prjea36577	Smp_313990	PF03953	IPR000217	Tubulin	Tubulin
schistosoma_mansoni_prjea36577	Smp_313990	PF03953	IPR000217	Tubulin	Tubulin
schistosoma_mansoni_prjea36577	Smp_313990	PF03953	IPR000217	Tubulin	Tubulin
schistosoma_mansoni_prjea36577	Smp_313990	PF03953	IPR000217	Tubulin	Tubulin
schistosoma_mansoni_prjea36577	Smp_007900	PF00238	IPR000218	Ribosomal_uL14	Large ribosomal subunit protein uL14
schistosoma_mansoni_prjea36577	Smp_007900	PF00238	IPR000218	Ribosomal_uL14	Large ribosomal subunit protein uL14
schistosoma_mansoni_prjea36577	Smp_007900	PF00238	IPR000218	Ribosomal_uL14	Large ribosomal subunit protein uL14
schistosoma_mansoni_prjea36577	Smp_212860	PF00238	IPR000218	Ribosomal_uL14	Large ribosomal subunit protein uL14
schistosoma_mansoni_prjea36577	Smp_212860	PF00238	IPR000218	Ribosomal_uL14	Large ribosomal subunit protein uL14
schistosoma_mansoni_prjea36577	Smp_212860	PF00238	IPR000218	Ribosomal_uL14	Large ribosomal subunit protein uL14
schistosoma_mansoni_prjea36577	Smp_168370	PF00017	IPR000219	DH-domain	Dbl homology (DH) domain
schistosoma_mansoni_prjea36577	Smp_168370	PF00017	IPR000219	DH-domain	Dbl homology (DH) domain
schistosoma_mansoni_prjea36577	Smp_168370	PF00017	IPR000219	DH-domain	Dbl homology (DH) domain
schistosoma_mansoni_prjea36577	Smp_168370	PF00017	IPR000219	DH-domain	Dbl homology (DH) domain
schistosoma_mansoni_prjea36577	Smp_168370	PF00017	IPR000219	DH-domain	Dbl homology (DH) domain
schistosoma_mansoni_prjea36577	Smp_168370	PF00017	IPR000219	DH-domain	Dbl homology (DH) domain
schistosoma_mansoni_prjea36577	Smp_168370	PF00017	IPR000219	DH-domain	Dbl homology (DH) domain
schistosoma_mansoni_prjea36577	Smp_168370	PF00017	IPR000219	DH-domain	Dbl homology (DH) domain
schistosoma_mansoni_prjea36577	Smp_012580	PF00018	IPR000219	DH-domain	Dbl homology (DH) domain
schistosoma_mansoni_prjea36577	Smp_012580	PF00018	IPR000219	DH-domain	Dbl homology (DH) domain
schistosoma_mansoni_prjea36577	Smp_012580	PF00018	IPR000219	DH-domain	Dbl homology (DH) domain
schistosoma_mansoni_prjea36577	Smp_012580	PF00018	IPR000219	DH-domain	Dbl homology (DH) domain
schistosoma_mansoni_prjea36577	Smp_012580	PF00018	IPR000219	DH-domain	Dbl homology (DH) domain
schistosoma_mansoni_prjea36577	Smp_012580	PF00018	IPR000219	DH-domain	Dbl homology (DH) domain
schistosoma_mansoni_prjea36577	Smp_012580	PF00018	IPR000219	DH-domain	Dbl homology (DH) domain
schistosoma_mansoni_prjea36577	Smp_012580	PF00018	IPR000219	DH-domain	Dbl homology (DH) domain
schistosoma_mansoni_prjea36577	Smp_135790	PF00018	IPR000219	DH-domain	Dbl homology (DH) domain
schistosoma_mansoni_prjea36577	Smp_135790	PF00018	IPR000219	DH-domain	Dbl homology (DH) domain
schistosoma_mansoni_prjea36577	Smp_135790	PF00018	IPR000219	DH-domain	Dbl homology (DH) domain
schistosoma_mansoni_prjea36577	Smp_135790	PF00018	IPR000219	DH-domain	Dbl homology (DH) domain
schistosoma_mansoni_prjea36577	Smp_135790	PF00018	IPR000219	DH-domain	Dbl homology (DH) domain
schistosoma_mansoni_prjea36577	Smp_135790	PF00018	IPR000219	DH-domain	Dbl homology (DH) domain
schistosoma_mansoni_prjea36577	Smp_135790	PF00018	IPR000219	DH-domain	Dbl homology (DH) domain
schistosoma_mansoni_prjea36577	Smp_135790	PF00018	IPR000219	DH-domain	Dbl homology (DH) domain
schistosoma_mansoni_prjea36577	Smp_135790	PF00018	IPR000219	DH-domain	Dbl homology (DH) domain
schistosoma_mansoni_prjea36577	Smp_135790	PF00018	IPR000219	DH-domain	Dbl homology (DH) domain
schistosoma_mansoni_prjea36577	Smp_135790	PF00018	IPR000219	DH-domain	Dbl homology (DH) domain
schistosoma_mansoni_prjea36577	Smp_135790	PF00018	IPR000219	DH-domain	Dbl homology (DH) domain
schistosoma_mansoni_prjea36577	Smp_173060	PF00018	IPR000219	DH-domain	Dbl homology (DH) domain
schistosoma_mansoni_prjea36577	Smp_173060	PF00018	IPR000219	DH-domain	Dbl homology (DH) domain
schistosoma_mansoni_prjea36577	Smp_173060	PF00018	IPR000219	DH-domain	Dbl homology (DH) domain
schistosoma_mansoni_prjea36577	Smp_168370	PF00130	IPR000219	DH-domain	Dbl homology (DH) domain
schistosoma_mansoni_prjea36577	Smp_168370	PF00130	IPR000219	DH-domain	Dbl homology (DH) domain
schistosoma_mansoni_prjea36577	Smp_168370	PF00130	IPR000219	DH-domain	Dbl homology (DH) domain
schistosoma_mansoni_prjea36577	Smp_168370	PF00130	IPR000219	DH-domain	Dbl homology (DH) domain
schistosoma_mansoni_prjea36577	Smp_168370	PF00130	IPR000219	DH-domain	Dbl homology (DH) domain
schistosoma_mansoni_prjea36577	Smp_168370	PF00130	IPR000219	DH-domain	Dbl homology (DH) domain
schistosoma_mansoni_prjea36577	Smp_168370	PF00130	IPR000219	DH-domain	Dbl homology (DH) domain
schistosoma_mansoni_prjea36577	Smp_168370	PF00130	IPR000219	DH-domain	Dbl homology (DH) domain
schistosoma_mansoni_prjea36577	Smp_000870	PF00169	IPR000219	DH-domain	Dbl homology (DH) domain
schistosoma_mansoni_prjea36577	Smp_127770	PF00169	IPR000219	DH-domain	Dbl homology (DH) domain
schistosoma_mansoni_prjea36577	Smp_127770	PF00169	IPR000219	DH-domain	Dbl homology (DH) domain
schistosoma_mansoni_prjea36577	Smp_127770	PF00169	IPR000219	DH-domain	Dbl homology (DH) domain
schistosoma_mansoni_prjea36577	Smp_127770	PF00169	IPR000219	DH-domain	Dbl homology (DH) domain
schistosoma_mansoni_prjea36577	Smp_162970	PF00169	IPR000219	DH-domain	Dbl homology (DH) domain
schistosoma_mansoni_prjea36577	Smp_162970	PF00169	IPR000219	DH-domain	Dbl homology (DH) domain
schistosoma_mansoni_prjea36577	Smp_162970	PF00169	IPR000219	DH-domain	Dbl homology (DH) domain
schistosoma_mansoni_prjea36577	Smp_162970	PF00169	IPR000219	DH-domain	Dbl homology (DH) domain
schistosoma_mansoni_prjea36577	Smp_168370	PF00169	IPR000219	DH-domain	Dbl homology (DH) domain
schistosoma_mansoni_prjea36577	Smp_168370	PF00169	IPR000219	DH-domain	Dbl homology (DH) domain
schistosoma_mansoni_prjea36577	Smp_168370	PF00169	IPR000219	DH-domain	Dbl homology (DH) domain
schistosoma_mansoni_prjea36577	Smp_168370	PF00169	IPR000219	DH-domain	Dbl homology (DH) domain
schistosoma_mansoni_prjea36577	Smp_168370	PF00169	IPR000219	DH-domain	Dbl homology (DH) domain
schistosoma_mansoni_prjea36577	Smp_168370	PF00169	IPR000219	DH-domain	Dbl homology (DH) domain
schistosoma_mansoni_prjea36577	Smp_168370	PF00169	IPR000219	DH-domain	Dbl homology (DH) domain
schistosoma_mansoni_prjea36577	Smp_168370	PF00169	IPR000219	DH-domain	Dbl homology (DH) domain
schistosoma_mansoni_prjea36577	Smp_196300	PF00169	IPR000219	DH-domain	Dbl homology (DH) domain
schistosoma_mansoni_prjea36577	Smp_196300	PF00169	IPR000219	DH-domain	Dbl homology (DH) domain
schistosoma_mansoni_prjea36577	Smp_196300	PF00169	IPR000219	DH-domain	Dbl homology (DH) domain
schistosoma_mansoni_prjea36577	Smp_196300	PF00169	IPR000219	DH-domain	Dbl homology (DH) domain
schistosoma_mansoni_prjea36577	Smp_196300	PF00169	IPR000219	DH-domain	Dbl homology (DH) domain
schistosoma_mansoni_prjea36577	Smp_196300	PF00169	IPR000219	DH-domain	Dbl homology (DH) domain
schistosoma_mansoni_prjea36577	Smp_168370	PF00307	IPR000219	DH-domain	Dbl homology (DH) domain
schistosoma_mansoni_prjea36577	Smp_168370	PF00307	IPR000219	DH-domain	Dbl homology (DH) domain
schistosoma_mansoni_prjea36577	Smp_168370	PF00307	IPR000219	DH-domain	Dbl homology (DH) domain
schistosoma_mansoni_prjea36577	Smp_168370	PF00307	IPR000219	DH-domain	Dbl homology (DH) domain
schistosoma_mansoni_prjea36577	Smp_168370	PF00307	IPR000219	DH-domain	Dbl homology (DH) domain
schistosoma_mansoni_prjea36577	Smp_168370	PF00307	IPR000219	DH-domain	Dbl homology (DH) domain
schistosoma_mansoni_prjea36577	Smp_168370	PF00307	IPR000219	DH-domain	Dbl homology (DH) domain
schistosoma_mansoni_prjea36577	Smp_168370	PF00307	IPR000219	DH-domain	Dbl homology (DH) domain
schistosoma_mansoni_prjea36577	Smp_196300	PF00373	IPR000219	DH-domain	Dbl homology (DH) domain
schistosoma_mansoni_prjea36577	Smp_196300	PF00373	IPR000219	DH-domain	Dbl homology (DH) domain
schistosoma_mansoni_prjea36577	Smp_196300	PF00373	IPR000219	DH-domain	Dbl homology (DH) domain
schistosoma_mansoni_prjea36577	Smp_162970	PF00435	IPR000219	DH-domain	Dbl homology (DH) domain
schistosoma_mansoni_prjea36577	Smp_162970	PF00435	IPR000219	DH-domain	Dbl homology (DH) domain
schistosoma_mansoni_prjea36577	Smp_162970	PF00435	IPR000219	DH-domain	Dbl homology (DH) domain
schistosoma_mansoni_prjea36577	Smp_162970	PF00435	IPR000219	DH-domain	Dbl homology (DH) domain
schistosoma_mansoni_prjea36577	Smp_162970	PF00435	IPR000219	DH-domain	Dbl homology (DH) domain
schistosoma_mansoni_prjea36577	Smp_162970	PF00435	IPR000219	DH-domain	Dbl homology (DH) domain
schistosoma_mansoni_prjea36577	Smp_162970	PF00435	IPR000219	DH-domain	Dbl homology (DH) domain
schistosoma_mansoni_prjea36577	Smp_162970	PF00435	IPR000219	DH-domain	Dbl homology (DH) domain
schistosoma_mansoni_prjea36577	Smp_127770	PF00617	IPR000219	DH-domain	Dbl homology (DH) domain
schistosoma_mansoni_prjea36577	Smp_127770	PF00617	IPR000219	DH-domain	Dbl homology (DH) domain
schistosoma_mansoni_prjea36577	Smp_127770	PF00617	IPR000219	DH-domain	Dbl homology (DH) domain
schistosoma_mansoni_prjea36577	Smp_127770	PF00617	IPR000219	DH-domain	Dbl homology (DH) domain
schistosoma_mansoni_prjea36577	Smp_127770	PF00618	IPR000219	DH-domain	Dbl homology (DH) domain
schistosoma_mansoni_prjea36577	Smp_127770	PF00618	IPR000219	DH-domain	Dbl homology (DH) domain
schistosoma_mansoni_prjea36577	Smp_127770	PF00618	IPR000219	DH-domain	Dbl homology (DH) domain
schistosoma_mansoni_prjea36577	Smp_127770	PF00618	IPR000219	DH-domain	Dbl homology (DH) domain
schistosoma_mansoni_prjea36577	Smp_010250	PF00621	IPR000219	DH-domain	Dbl homology (DH) domain
schistosoma_mansoni_prjea36577	Smp_010250	PF00621	IPR000219	DH-domain	Dbl homology (DH) domain
schistosoma_mansoni_prjea36577	Smp_010250	PF00621	IPR000219	DH-domain	Dbl homology (DH) domain
schistosoma_mansoni_prjea36577	Smp_010250	PF00621	IPR000219	DH-domain	Dbl homology (DH) domain
schistosoma_mansoni_prjea36577	Smp_012580	PF00621	IPR000219	DH-domain	Dbl homology (DH) domain
schistosoma_mansoni_prjea36577	Smp_012580	PF00621	IPR000219	DH-domain	Dbl homology (DH) domain
schistosoma_mansoni_prjea36577	Smp_012580	PF00621	IPR000219	DH-domain	Dbl homology (DH) domain
schistosoma_mansoni_prjea36577	Smp_012580	PF00621	IPR000219	DH-domain	Dbl homology (DH) domain
schistosoma_mansoni_prjea36577	Smp_012580	PF00621	IPR000219	DH-domain	Dbl homology (DH) domain
schistosoma_mansoni_prjea36577	Smp_012580	PF00621	IPR000219	DH-domain	Dbl homology (DH) domain
schistosoma_mansoni_prjea36577	Smp_012580	PF00621	IPR000219	DH-domain	Dbl homology (DH) domain
schistosoma_mansoni_prjea36577	Smp_012580	PF00621	IPR000219	DH-domain	Dbl homology (DH) domain
schistosoma_mansoni_prjea36577	Smp_081140	PF00621	IPR000219	DH-domain	Dbl homology (DH) domain
schistosoma_mansoni_prjea36577	Smp_081140	PF00621	IPR000219	DH-domain	Dbl homology (DH) domain
schistosoma_mansoni_prjea36577	Smp_081140	PF00621	IPR000219	DH-domain	Dbl homology (DH) domain
schistosoma_mansoni_prjea36577	Smp_127770	PF00621	IPR000219	DH-domain	Dbl homology (DH) domain
schistosoma_mansoni_prjea36577	Smp_127770	PF00621	IPR000219	DH-domain	Dbl homology (DH) domain
schistosoma_mansoni_prjea36577	Smp_127770	PF00621	IPR000219	DH-domain	Dbl homology (DH) domain
schistosoma_mansoni_prjea36577	Smp_127770	PF00621	IPR000219	DH-domain	Dbl homology (DH) domain
schistosoma_mansoni_prjea36577	Smp_132660	PF00621	IPR000219	DH-domain	Dbl homology (DH) domain
schistosoma_mansoni_prjea36577	Smp_132660	PF00621	IPR000219	DH-domain	Dbl homology (DH) domain
schistosoma_mansoni_prjea36577	Smp_135790	PF00621	IPR000219	DH-domain	Dbl homology (DH) domain
schistosoma_mansoni_prjea36577	Smp_135790	PF00621	IPR000219	DH-domain	Dbl homology (DH) domain
schistosoma_mansoni_prjea36577	Smp_135790	PF00621	IPR000219	DH-domain	Dbl homology (DH) domain
schistosoma_mansoni_prjea36577	Smp_135790	PF00621	IPR000219	DH-domain	Dbl homology (DH) domain
schistosoma_mansoni_prjea36577	Smp_136470	PF00621	IPR000219	DH-domain	Dbl homology (DH) domain
schistosoma_mansoni_prjea36577	Smp_136470	PF00621	IPR000219	DH-domain	Dbl homology (DH) domain
schistosoma_mansoni_prjea36577	Smp_136470	PF00621	IPR000219	DH-domain	Dbl homology (DH) domain
schistosoma_mansoni_prjea36577	Smp_136470	PF00621	IPR000219	DH-domain	Dbl homology (DH) domain
schistosoma_mansoni_prjea36577	Smp_153520	PF00621	IPR000219	DH-domain	Dbl homology (DH) domain
schistosoma_mansoni_prjea36577	Smp_153520	PF00621	IPR000219	DH-domain	Dbl homology (DH) domain
schistosoma_mansoni_prjea36577	Smp_153520	PF00621	IPR000219	DH-domain	Dbl homology (DH) domain
schistosoma_mansoni_prjea36577	Smp_153520	PF00621	IPR000219	DH-domain	Dbl homology (DH) domain
schistosoma_mansoni_prjea36577	Smp_162970	PF00621	IPR000219	DH-domain	Dbl homology (DH) domain
schistosoma_mansoni_prjea36577	Smp_162970	PF00621	IPR000219	DH-domain	Dbl homology (DH) domain
schistosoma_mansoni_prjea36577	Smp_162970	PF00621	IPR000219	DH-domain	Dbl homology (DH) domain
schistosoma_mansoni_prjea36577	Smp_162970	PF00621	IPR000219	DH-domain	Dbl homology (DH) domain
schistosoma_mansoni_prjea36577	Smp_165940	PF00621	IPR000219	DH-domain	Dbl homology (DH) domain
schistosoma_mansoni_prjea36577	Smp_165940	PF00621	IPR000219	DH-domain	Dbl homology (DH) domain
schistosoma_mansoni_prjea36577	Smp_165940	PF00621	IPR000219	DH-domain	Dbl homology (DH) domain
schistosoma_mansoni_prjea36577	Smp_167160	PF00621	IPR000219	DH-domain	Dbl homology (DH) domain
schistosoma_mansoni_prjea36577	Smp_167160	PF00621	IPR000219	DH-domain	Dbl homology (DH) domain
schistosoma_mansoni_prjea36577	Smp_167160	PF00621	IPR000219	DH-domain	Dbl homology (DH) domain
schistosoma_mansoni_prjea36577	Smp_167160	PF00621	IPR000219	DH-domain	Dbl homology (DH) domain
schistosoma_mansoni_prjea36577	Smp_167160	PF00621	IPR000219	DH-domain	Dbl homology (DH) domain
schistosoma_mansoni_prjea36577	Smp_167160	PF00621	IPR000219	DH-domain	Dbl homology (DH) domain
schistosoma_mansoni_prjea36577	Smp_167650	PF00621	IPR000219	DH-domain	Dbl homology (DH) domain
schistosoma_mansoni_prjea36577	Smp_167650	PF00621	IPR000219	DH-domain	Dbl homology (DH) domain
schistosoma_mansoni_prjea36577	Smp_167650	PF00621	IPR000219	DH-domain	Dbl homology (DH) domain
schistosoma_mansoni_prjea36577	Smp_167650	PF00621	IPR000219	DH-domain	Dbl homology (DH) domain
schistosoma_mansoni_prjea36577	Smp_168370	PF00621	IPR000219	DH-domain	Dbl homology (DH) domain
schistosoma_mansoni_prjea36577	Smp_168370	PF00621	IPR000219	DH-domain	Dbl homology (DH) domain
schistosoma_mansoni_prjea36577	Smp_168370	PF00621	IPR000219	DH-domain	Dbl homology (DH) domain
schistosoma_mansoni_prjea36577	Smp_168370	PF00621	IPR000219	DH-domain	Dbl homology (DH) domain
schistosoma_mansoni_prjea36577	Smp_168370	PF00621	IPR000219	DH-domain	Dbl homology (DH) domain
schistosoma_mansoni_prjea36577	Smp_168370	PF00621	IPR000219	DH-domain	Dbl homology (DH) domain
schistosoma_mansoni_prjea36577	Smp_168370	PF00621	IPR000219	DH-domain	Dbl homology (DH) domain
schistosoma_mansoni_prjea36577	Smp_168370	PF00621	IPR000219	DH-domain	Dbl homology (DH) domain
schistosoma_mansoni_prjea36577	Smp_173060	PF00621	IPR000219	DH-domain	Dbl homology (DH) domain
schistosoma_mansoni_prjea36577	Smp_173060	PF00621	IPR000219	DH-domain	Dbl homology (DH) domain
schistosoma_mansoni_prjea36577	Smp_173060	PF00621	IPR000219	DH-domain	Dbl homology (DH) domain
schistosoma_mansoni_prjea36577	Smp_176430	PF00621	IPR000219	DH-domain	Dbl homology (DH) domain
schistosoma_mansoni_prjea36577	Smp_176430	PF00621	IPR000219	DH-domain	Dbl homology (DH) domain
schistosoma_mansoni_prjea36577	Smp_176430	PF00621	IPR000219	DH-domain	Dbl homology (DH) domain
schistosoma_mansoni_prjea36577	Smp_176430	PF00621	IPR000219	DH-domain	Dbl homology (DH) domain
schistosoma_mansoni_prjea36577	Smp_196300	PF00621	IPR000219	DH-domain	Dbl homology (DH) domain
schistosoma_mansoni_prjea36577	Smp_196300	PF00621	IPR000219	DH-domain	Dbl homology (DH) domain
schistosoma_mansoni_prjea36577	Smp_196300	PF00621	IPR000219	DH-domain	Dbl homology (DH) domain
schistosoma_mansoni_prjea36577	Smp_246970	PF00621	IPR000219	DH-domain	Dbl homology (DH) domain
schistosoma_mansoni_prjea36577	Smp_246970	PF00621	IPR000219	DH-domain	Dbl homology (DH) domain
schistosoma_mansoni_prjea36577	Smp_246970	PF00621	IPR000219	DH-domain	Dbl homology (DH) domain
schistosoma_mansoni_prjea36577	Smp_246970	PF00621	IPR000219	DH-domain	Dbl homology (DH) domain
schistosoma_mansoni_prjea36577	Smp_246970	PF00621	IPR000219	DH-domain	Dbl homology (DH) domain
schistosoma_mansoni_prjea36577	Smp_246970	PF00621	IPR000219	DH-domain	Dbl homology (DH) domain
schistosoma_mansoni_prjea36577	Smp_246970	PF00621	IPR000219	DH-domain	Dbl homology (DH) domain
schistosoma_mansoni_prjea36577	Smp_246970	PF00621	IPR000219	DH-domain	Dbl homology (DH) domain
schistosoma_mansoni_prjea36577	Smp_306800	PF00621	IPR000219	DH-domain	Dbl homology (DH) domain
schistosoma_mansoni_prjea36577	Smp_306800	PF00621	IPR000219	DH-domain	Dbl homology (DH) domain
schistosoma_mansoni_prjea36577	Smp_306800	PF00621	IPR000219	DH-domain	Dbl homology (DH) domain
schistosoma_mansoni_prjea36577	Smp_316340	PF00621	IPR000219	DH-domain	Dbl homology (DH) domain
schistosoma_mansoni_prjea36577	Smp_316340	PF00621	IPR000219	DH-domain	Dbl homology (DH) domain
schistosoma_mansoni_prjea36577	Smp_316340	PF00621	IPR000219	DH-domain	Dbl homology (DH) domain
schistosoma_mansoni_prjea36577	Smp_347030	PF00621	IPR000219	DH-domain	Dbl homology (DH) domain
schistosoma_mansoni_prjea36577	Smp_347030	PF00621	IPR000219	DH-domain	Dbl homology (DH) domain
schistosoma_mansoni_prjea36577	Smp_000870	PF01363	IPR000219	DH-domain	Dbl homology (DH) domain
schistosoma_mansoni_prjea36577	Smp_168370	PF07653	IPR000219	DH-domain	Dbl homology (DH) domain
schistosoma_mansoni_prjea36577	Smp_168370	PF07653	IPR000219	DH-domain	Dbl homology (DH) domain
schistosoma_mansoni_prjea36577	Smp_168370	PF07653	IPR000219	DH-domain	Dbl homology (DH) domain
schistosoma_mansoni_prjea36577	Smp_168370	PF07653	IPR000219	DH-domain	Dbl homology (DH) domain
schistosoma_mansoni_prjea36577	Smp_168370	PF07653	IPR000219	DH-domain	Dbl homology (DH) domain
schistosoma_mansoni_prjea36577	Smp_168370	PF07653	IPR000219	DH-domain	Dbl homology (DH) domain
schistosoma_mansoni_prjea36577	Smp_168370	PF07653	IPR000219	DH-domain	Dbl homology (DH) domain
schistosoma_mansoni_prjea36577	Smp_168370	PF07653	IPR000219	DH-domain	Dbl homology (DH) domain
schistosoma_mansoni_prjea36577	Smp_168370	PF07653	IPR000219	DH-domain	Dbl homology (DH) domain
schistosoma_mansoni_prjea36577	Smp_168370	PF07653	IPR000219	DH-domain	Dbl homology (DH) domain
schistosoma_mansoni_prjea36577	Smp_168370	PF07653	IPR000219	DH-domain	Dbl homology (DH) domain
schistosoma_mansoni_prjea36577	Smp_168370	PF07653	IPR000219	DH-domain	Dbl homology (DH) domain
schistosoma_mansoni_prjea36577	Smp_168370	PF07653	IPR000219	DH-domain	Dbl homology (DH) domain
schistosoma_mansoni_prjea36577	Smp_168370	PF07653	IPR000219	DH-domain	Dbl homology (DH) domain
schistosoma_mansoni_prjea36577	Smp_168370	PF07653	IPR000219	DH-domain	Dbl homology (DH) domain
schistosoma_mansoni_prjea36577	Smp_168370	PF07653	IPR000219	DH-domain	Dbl homology (DH) domain
schistosoma_mansoni_prjea36577	Smp_196300	PF08736	IPR000219	DH-domain	Dbl homology (DH) domain
schistosoma_mansoni_prjea36577	Smp_196300	PF08736	IPR000219	DH-domain	Dbl homology (DH) domain
schistosoma_mansoni_prjea36577	Smp_196300	PF08736	IPR000219	DH-domain	Dbl homology (DH) domain
schistosoma_mansoni_prjea36577	Smp_196300	PF09379	IPR000219	DH-domain	Dbl homology (DH) domain
schistosoma_mansoni_prjea36577	Smp_196300	PF09379	IPR000219	DH-domain	Dbl homology (DH) domain
schistosoma_mansoni_prjea36577	Smp_196300	PF09379	IPR000219	DH-domain	Dbl homology (DH) domain
schistosoma_mansoni_prjea36577	Smp_196300	PF09380	IPR000219	DH-domain	Dbl homology (DH) domain
schistosoma_mansoni_prjea36577	Smp_196300	PF09380	IPR000219	DH-domain	Dbl homology (DH) domain
schistosoma_mansoni_prjea36577	Smp_196300	PF09380	IPR000219	DH-domain	Dbl homology (DH) domain
schistosoma_mansoni_prjea36577	Smp_135790	PF12763	IPR000219	DH-domain	Dbl homology (DH) domain
schistosoma_mansoni_prjea36577	Smp_135790	PF12763	IPR000219	DH-domain	Dbl homology (DH) domain
schistosoma_mansoni_prjea36577	Smp_135790	PF12763	IPR000219	DH-domain	Dbl homology (DH) domain
schistosoma_mansoni_prjea36577	Smp_135790	PF12763	IPR000219	DH-domain	Dbl homology (DH) domain
schistosoma_mansoni_prjea36577	Smp_135790	PF12763	IPR000219	DH-domain	Dbl homology (DH) domain
schistosoma_mansoni_prjea36577	Smp_135790	PF12763	IPR000219	DH-domain	Dbl homology (DH) domain
schistosoma_mansoni_prjea36577	Smp_135790	PF12763	IPR000219	DH-domain	Dbl homology (DH) domain
schistosoma_mansoni_prjea36577	Smp_135790	PF12763	IPR000219	DH-domain	Dbl homology (DH) domain
schistosoma_mansoni_prjea36577	Smp_081140	PF13716	IPR000219	DH-domain	Dbl homology (DH) domain
schistosoma_mansoni_prjea36577	Smp_081140	PF13716	IPR000219	DH-domain	Dbl homology (DH) domain
schistosoma_mansoni_prjea36577	Smp_081140	PF13716	IPR000219	DH-domain	Dbl homology (DH) domain
schistosoma_mansoni_prjea36577	Smp_162970	PF13716	IPR000219	DH-domain	Dbl homology (DH) domain
schistosoma_mansoni_prjea36577	Smp_162970	PF13716	IPR000219	DH-domain	Dbl homology (DH) domain
schistosoma_mansoni_prjea36577	Smp_162970	PF13716	IPR000219	DH-domain	Dbl homology (DH) domain
schistosoma_mansoni_prjea36577	Smp_162970	PF13716	IPR000219	DH-domain	Dbl homology (DH) domain
schistosoma_mansoni_prjea36577	Smp_135790	PF14604	IPR000219	DH-domain	Dbl homology (DH) domain
schistosoma_mansoni_prjea36577	Smp_135790	PF14604	IPR000219	DH-domain	Dbl homology (DH) domain
schistosoma_mansoni_prjea36577	Smp_135790	PF14604	IPR000219	DH-domain	Dbl homology (DH) domain
schistosoma_mansoni_prjea36577	Smp_135790	PF14604	IPR000219	DH-domain	Dbl homology (DH) domain
schistosoma_mansoni_prjea36577	Smp_135790	PF16652	IPR000219	DH-domain	Dbl homology (DH) domain
schistosoma_mansoni_prjea36577	Smp_135790	PF16652	IPR000219	DH-domain	Dbl homology (DH) domain
schistosoma_mansoni_prjea36577	Smp_135790	PF16652	IPR000219	DH-domain	Dbl homology (DH) domain
schistosoma_mansoni_prjea36577	Smp_135790	PF16652	IPR000219	DH-domain	Dbl homology (DH) domain
schistosoma_mansoni_prjea36577	Smp_246970	PF16652	IPR000219	DH-domain	Dbl homology (DH) domain
schistosoma_mansoni_prjea36577	Smp_246970	PF16652	IPR000219	DH-domain	Dbl homology (DH) domain
schistosoma_mansoni_prjea36577	Smp_246970	PF16652	IPR000219	DH-domain	Dbl homology (DH) domain
schistosoma_mansoni_prjea36577	Smp_246970	PF16652	IPR000219	DH-domain	Dbl homology (DH) domain
schistosoma_mansoni_prjea36577	Smp_246970	PF16652	IPR000219	DH-domain	Dbl homology (DH) domain
schistosoma_mansoni_prjea36577	Smp_246970	PF16652	IPR000219	DH-domain	Dbl homology (DH) domain
schistosoma_mansoni_prjea36577	Smp_246970	PF16652	IPR000219	DH-domain	Dbl homology (DH) domain
schistosoma_mansoni_prjea36577	Smp_246970	PF16652	IPR000219	DH-domain	Dbl homology (DH) domain
schistosoma_mansoni_prjea36577	Smp_167650	PF19056	IPR000219	DH-domain	Dbl homology (DH) domain
schistosoma_mansoni_prjea36577	Smp_167650	PF19056	IPR000219	DH-domain	Dbl homology (DH) domain
schistosoma_mansoni_prjea36577	Smp_167650	PF19056	IPR000219	DH-domain	Dbl homology (DH) domain
schistosoma_mansoni_prjea36577	Smp_167650	PF19056	IPR000219	DH-domain	Dbl homology (DH) domain
schistosoma_mansoni_prjea36577	Smp_153520	PF21242	IPR000219	DH-domain	Dbl homology (DH) domain
schistosoma_mansoni_prjea36577	Smp_153520	PF21242	IPR000219	DH-domain	Dbl homology (DH) domain
schistosoma_mansoni_prjea36577	Smp_153520	PF21242	IPR000219	DH-domain	Dbl homology (DH) domain
schistosoma_mansoni_prjea36577	Smp_153520	PF21242	IPR000219	DH-domain	Dbl homology (DH) domain
schistosoma_mansoni_prjea36577	Smp_020040	PF00481	IPR000222	PP2C_BS	PPM-type phosphatase, divalent cation binding
schistosoma_mansoni_prjea36577	Smp_148510	PF00481	IPR000222	PP2C_BS	PPM-type phosphatase, divalent cation binding
schistosoma_mansoni_prjea36577	Smp_148510	PF00481	IPR000222	PP2C_BS	PPM-type phosphatase, divalent cation binding
schistosoma_mansoni_prjea36577	Smp_169320	PF00481	IPR000222	PP2C_BS	PPM-type phosphatase, divalent cation binding
schistosoma_mansoni_prjea36577	Smp_169320	PF00481	IPR000222	PP2C_BS	PPM-type phosphatase, divalent cation binding
schistosoma_mansoni_prjea36577	Smp_213930	PF00481	IPR000222	PP2C_BS	PPM-type phosphatase, divalent cation binding
schistosoma_mansoni_prjea36577	Smp_319100	PF00481	IPR000222	PP2C_BS	PPM-type phosphatase, divalent cation binding
schistosoma_mansoni_prjea36577	Smp_319100	PF00481	IPR000222	PP2C_BS	PPM-type phosphatase, divalent cation binding
schistosoma_mansoni_prjea36577	Smp_319100	PF00481	IPR000222	PP2C_BS	PPM-type phosphatase, divalent cation binding
schistosoma_mansoni_prjea36577	Smp_319100	PF00481	IPR000222	PP2C_BS	PPM-type phosphatase, divalent cation binding
schistosoma_mansoni_prjea36577	Smp_020040	PF07830	IPR000222	PP2C_BS	PPM-type phosphatase, divalent cation binding
schistosoma_mansoni_prjea36577	Smp_018430	PF10502	IPR000223	Pept_S26A_signal_pept_1	Peptidase S26A, signal peptidase I
schistosoma_mansoni_prjea36577	Smp_018430	PF10502	IPR000223	Pept_S26A_signal_pept_1	Peptidase S26A, signal peptidase I
schistosoma_mansoni_prjea36577	Smp_018430	PF10502	IPR000223	Pept_S26A_signal_pept_1	Peptidase S26A, signal peptidase I
schistosoma_mansoni_prjea36577	Smp_018430	PF10502	IPR000223	Pept_S26A_signal_pept_1	Peptidase S26A, signal peptidase I
schistosoma_mansoni_prjea36577	Smp_018430	PF10502	IPR000223	Pept_S26A_signal_pept_1	Peptidase S26A, signal peptidase I
schistosoma_mansoni_prjea36577	Smp_018430	PF10502	IPR000223	Pept_S26A_signal_pept_1	Peptidase S26A, signal peptidase I
schistosoma_mansoni_prjea36577	Smp_132260	PF00069	IPR000225	Armadillo	Armadillo
schistosoma_mansoni_prjea36577	Smp_132260	PF00069	IPR000225	Armadillo	Armadillo
schistosoma_mansoni_prjea36577	Smp_132260	PF00069	IPR000225	Armadillo	Armadillo
schistosoma_mansoni_prjea36577	Smp_023550	PF00514	IPR000225	Armadillo	Armadillo
schistosoma_mansoni_prjea36577	Smp_023550	PF00514	IPR000225	Armadillo	Armadillo
schistosoma_mansoni_prjea36577	Smp_023550	PF00514	IPR000225	Armadillo	Armadillo
schistosoma_mansoni_prjea36577	Smp_023550	PF00514	IPR000225	Armadillo	Armadillo
schistosoma_mansoni_prjea36577	Smp_023550	PF00514	IPR000225	Armadillo	Armadillo
schistosoma_mansoni_prjea36577	Smp_023550	PF00514	IPR000225	Armadillo	Armadillo
schistosoma_mansoni_prjea36577	Smp_023550	PF00514	IPR000225	Armadillo	Armadillo
schistosoma_mansoni_prjea36577	Smp_023550	PF00514	IPR000225	Armadillo	Armadillo
schistosoma_mansoni_prjea36577	Smp_023550	PF00514	IPR000225	Armadillo	Armadillo
schistosoma_mansoni_prjea36577	Smp_023550	PF00514	IPR000225	Armadillo	Armadillo
schistosoma_mansoni_prjea36577	Smp_023550	PF00514	IPR000225	Armadillo	Armadillo
schistosoma_mansoni_prjea36577	Smp_023550	PF00514	IPR000225	Armadillo	Armadillo
schistosoma_mansoni_prjea36577	Smp_023550	PF00514	IPR000225	Armadillo	Armadillo
schistosoma_mansoni_prjea36577	Smp_023550	PF00514	IPR000225	Armadillo	Armadillo
schistosoma_mansoni_prjea36577	Smp_023550	PF00514	IPR000225	Armadillo	Armadillo
schistosoma_mansoni_prjea36577	Smp_023550	PF00514	IPR000225	Armadillo	Armadillo
schistosoma_mansoni_prjea36577	Smp_023550	PF00514	IPR000225	Armadillo	Armadillo
schistosoma_mansoni_prjea36577	Smp_023550	PF00514	IPR000225	Armadillo	Armadillo
schistosoma_mansoni_prjea36577	Smp_023550	PF00514	IPR000225	Armadillo	Armadillo
schistosoma_mansoni_prjea36577	Smp_023550	PF00514	IPR000225	Armadillo	Armadillo
schistosoma_mansoni_prjea36577	Smp_023550	PF00514	IPR000225	Armadillo	Armadillo
schistosoma_mansoni_prjea36577	Smp_023550	PF00514	IPR000225	Armadillo	Armadillo
schistosoma_mansoni_prjea36577	Smp_023550	PF00514	IPR000225	Armadillo	Armadillo
schistosoma_mansoni_prjea36577	Smp_023550	PF00514	IPR000225	Armadillo	Armadillo
schistosoma_mansoni_prjea36577	Smp_023550	PF00514	IPR000225	Armadillo	Armadillo
schistosoma_mansoni_prjea36577	Smp_023550	PF00514	IPR000225	Armadillo	Armadillo
schistosoma_mansoni_prjea36577	Smp_023550	PF00514	IPR000225	Armadillo	Armadillo
schistosoma_mansoni_prjea36577	Smp_023550	PF00514	IPR000225	Armadillo	Armadillo
schistosoma_mansoni_prjea36577	Smp_023550	PF00514	IPR000225	Armadillo	Armadillo
schistosoma_mansoni_prjea36577	Smp_023550	PF00514	IPR000225	Armadillo	Armadillo
schistosoma_mansoni_prjea36577	Smp_023550	PF00514	IPR000225	Armadillo	Armadillo
schistosoma_mansoni_prjea36577	Smp_023550	PF00514	IPR000225	Armadillo	Armadillo
schistosoma_mansoni_prjea36577	Smp_023550	PF00514	IPR000225	Armadillo	Armadillo
schistosoma_mansoni_prjea36577	Smp_023550	PF00514	IPR000225	Armadillo	Armadillo
schistosoma_mansoni_prjea36577	Smp_042340	PF00514	IPR000225	Armadillo	Armadillo
schistosoma_mansoni_prjea36577	Smp_042340	PF00514	IPR000225	Armadillo	Armadillo
schistosoma_mansoni_prjea36577	Smp_042340	PF00514	IPR000225	Armadillo	Armadillo
schistosoma_mansoni_prjea36577	Smp_042340	PF00514	IPR000225	Armadillo	Armadillo
schistosoma_mansoni_prjea36577	Smp_042340	PF00514	IPR000225	Armadillo	Armadillo
schistosoma_mansoni_prjea36577	Smp_042340	PF00514	IPR000225	Armadillo	Armadillo
schistosoma_mansoni_prjea36577	Smp_042340	PF00514	IPR000225	Armadillo	Armadillo
schistosoma_mansoni_prjea36577	Smp_042340	PF00514	IPR000225	Armadillo	Armadillo
schistosoma_mansoni_prjea36577	Smp_042340	PF00514	IPR000225	Armadillo	Armadillo
schistosoma_mansoni_prjea36577	Smp_042340	PF00514	IPR000225	Armadillo	Armadillo
schistosoma_mansoni_prjea36577	Smp_042340	PF00514	IPR000225	Armadillo	Armadillo
schistosoma_mansoni_prjea36577	Smp_042340	PF00514	IPR000225	Armadillo	Armadillo
schistosoma_mansoni_prjea36577	Smp_042340	PF00514	IPR000225	Armadillo	Armadillo
schistosoma_mansoni_prjea36577	Smp_042340	PF00514	IPR000225	Armadillo	Armadillo
schistosoma_mansoni_prjea36577	Smp_042340	PF00514	IPR000225	Armadillo	Armadillo
schistosoma_mansoni_prjea36577	Smp_042340	PF00514	IPR000225	Armadillo	Armadillo
schistosoma_mansoni_prjea36577	Smp_042340	PF00514	IPR000225	Armadillo	Armadillo
schistosoma_mansoni_prjea36577	Smp_042340	PF00514	IPR000225	Armadillo	Armadillo
schistosoma_mansoni_prjea36577	Smp_042740	PF00514	IPR000225	Armadillo	Armadillo
schistosoma_mansoni_prjea36577	Smp_042740	PF00514	IPR000225	Armadillo	Armadillo
schistosoma_mansoni_prjea36577	Smp_042740	PF00514	IPR000225	Armadillo	Armadillo
schistosoma_mansoni_prjea36577	Smp_042740	PF00514	IPR000225	Armadillo	Armadillo
schistosoma_mansoni_prjea36577	Smp_042740	PF00514	IPR000225	Armadillo	Armadillo
schistosoma_mansoni_prjea36577	Smp_042740	PF00514	IPR000225	Armadillo	Armadillo
schistosoma_mansoni_prjea36577	Smp_042740	PF00514	IPR000225	Armadillo	Armadillo
schistosoma_mansoni_prjea36577	Smp_042740	PF00514	IPR000225	Armadillo	Armadillo
schistosoma_mansoni_prjea36577	Smp_051210	PF00514	IPR000225	Armadillo	Armadillo
schistosoma_mansoni_prjea36577	Smp_051210	PF00514	IPR000225	Armadillo	Armadillo
schistosoma_mansoni_prjea36577	Smp_051210	PF00514	IPR000225	Armadillo	Armadillo
schistosoma_mansoni_prjea36577	Smp_051210	PF00514	IPR000225	Armadillo	Armadillo
schistosoma_mansoni_prjea36577	Smp_051210	PF00514	IPR000225	Armadillo	Armadillo
schistosoma_mansoni_prjea36577	Smp_051210	PF00514	IPR000225	Armadillo	Armadillo
schistosoma_mansoni_prjea36577	Smp_051210	PF00514	IPR000225	Armadillo	Armadillo
schistosoma_mansoni_prjea36577	Smp_051210	PF00514	IPR000225	Armadillo	Armadillo
schistosoma_mansoni_prjea36577	Smp_051210	PF00514	IPR000225	Armadillo	Armadillo
schistosoma_mansoni_prjea36577	Smp_051210	PF00514	IPR000225	Armadillo	Armadillo
schistosoma_mansoni_prjea36577	Smp_051210	PF00514	IPR000225	Armadillo	Armadillo
schistosoma_mansoni_prjea36577	Smp_051210	PF00514	IPR000225	Armadillo	Armadillo
schistosoma_mansoni_prjea36577	Smp_051210	PF00514	IPR000225	Armadillo	Armadillo
schistosoma_mansoni_prjea36577	Smp_051210	PF00514	IPR000225	Armadillo	Armadillo
schistosoma_mansoni_prjea36577	Smp_051210	PF00514	IPR000225	Armadillo	Armadillo
schistosoma_mansoni_prjea36577	Smp_051210	PF00514	IPR000225	Armadillo	Armadillo
schistosoma_mansoni_prjea36577	Smp_051210	PF00514	IPR000225	Armadillo	Armadillo
schistosoma_mansoni_prjea36577	Smp_051210	PF00514	IPR000225	Armadillo	Armadillo
schistosoma_mansoni_prjea36577	Smp_051210	PF00514	IPR000225	Armadillo	Armadillo
schistosoma_mansoni_prjea36577	Smp_051210	PF00514	IPR000225	Armadillo	Armadillo
schistosoma_mansoni_prjea36577	Smp_051210	PF00514	IPR000225	Armadillo	Armadillo
schistosoma_mansoni_prjea36577	Smp_051210	PF00514	IPR000225	Armadillo	Armadillo
schistosoma_mansoni_prjea36577	Smp_051210	PF00514	IPR000225	Armadillo	Armadillo
schistosoma_mansoni_prjea36577	Smp_051210	PF00514	IPR000225	Armadillo	Armadillo
schistosoma_mansoni_prjea36577	Smp_051210	PF00514	IPR000225	Armadillo	Armadillo
schistosoma_mansoni_prjea36577	Smp_051210	PF00514	IPR000225	Armadillo	Armadillo
schistosoma_mansoni_prjea36577	Smp_051210	PF00514	IPR000225	Armadillo	Armadillo
schistosoma_mansoni_prjea36577	Smp_051210	PF00514	IPR000225	Armadillo	Armadillo
schistosoma_mansoni_prjea36577	Smp_051210	PF00514	IPR000225	Armadillo	Armadillo
schistosoma_mansoni_prjea36577	Smp_051210	PF00514	IPR000225	Armadillo	Armadillo
schistosoma_mansoni_prjea36577	Smp_051210	PF00514	IPR000225	Armadillo	Armadillo
schistosoma_mansoni_prjea36577	Smp_051210	PF00514	IPR000225	Armadillo	Armadillo
schistosoma_mansoni_prjea36577	Smp_051210	PF00514	IPR000225	Armadillo	Armadillo
schistosoma_mansoni_prjea36577	Smp_051210	PF00514	IPR000225	Armadillo	Armadillo
schistosoma_mansoni_prjea36577	Smp_051210	PF00514	IPR000225	Armadillo	Armadillo
schistosoma_mansoni_prjea36577	Smp_051210	PF00514	IPR000225	Armadillo	Armadillo
schistosoma_mansoni_prjea36577	Smp_051210	PF00514	IPR000225	Armadillo	Armadillo
schistosoma_mansoni_prjea36577	Smp_051210	PF00514	IPR000225	Armadillo	Armadillo
schistosoma_mansoni_prjea36577	Smp_051210	PF00514	IPR000225	Armadillo	Armadillo
schistosoma_mansoni_prjea36577	Smp_051210	PF00514	IPR000225	Armadillo	Armadillo
schistosoma_mansoni_prjea36577	Smp_051210	PF00514	IPR000225	Armadillo	Armadillo
schistosoma_mansoni_prjea36577	Smp_051210	PF00514	IPR000225	Armadillo	Armadillo
schistosoma_mansoni_prjea36577	Smp_051210	PF00514	IPR000225	Armadillo	Armadillo
schistosoma_mansoni_prjea36577	Smp_051210	PF00514	IPR000225	Armadillo	Armadillo
schistosoma_mansoni_prjea36577	Smp_051210	PF00514	IPR000225	Armadillo	Armadillo
schistosoma_mansoni_prjea36577	Smp_051210	PF00514	IPR000225	Armadillo	Armadillo
schistosoma_mansoni_prjea36577	Smp_051210	PF00514	IPR000225	Armadillo	Armadillo
schistosoma_mansoni_prjea36577	Smp_051210	PF00514	IPR000225	Armadillo	Armadillo
schistosoma_mansoni_prjea36577	Smp_051210	PF00514	IPR000225	Armadillo	Armadillo
schistosoma_mansoni_prjea36577	Smp_051210	PF00514	IPR000225	Armadillo	Armadillo
schistosoma_mansoni_prjea36577	Smp_051210	PF00514	IPR000225	Armadillo	Armadillo
schistosoma_mansoni_prjea36577	Smp_051210	PF00514	IPR000225	Armadillo	Armadillo
schistosoma_mansoni_prjea36577	Smp_051210	PF00514	IPR000225	Armadillo	Armadillo
schistosoma_mansoni_prjea36577	Smp_051210	PF00514	IPR000225	Armadillo	Armadillo
schistosoma_mansoni_prjea36577	Smp_051210	PF00514	IPR000225	Armadillo	Armadillo
schistosoma_mansoni_prjea36577	Smp_051210	PF00514	IPR000225	Armadillo	Armadillo
schistosoma_mansoni_prjea36577	Smp_051210	PF00514	IPR000225	Armadillo	Armadillo
schistosoma_mansoni_prjea36577	Smp_051210	PF00514	IPR000225	Armadillo	Armadillo
schistosoma_mansoni_prjea36577	Smp_051210	PF00514	IPR000225	Armadillo	Armadillo
schistosoma_mansoni_prjea36577	Smp_051210	PF00514	IPR000225	Armadillo	Armadillo
schistosoma_mansoni_prjea36577	Smp_051210	PF00514	IPR000225	Armadillo	Armadillo
schistosoma_mansoni_prjea36577	Smp_051210	PF00514	IPR000225	Armadillo	Armadillo
schistosoma_mansoni_prjea36577	Smp_051210	PF00514	IPR000225	Armadillo	Armadillo
schistosoma_mansoni_prjea36577	Smp_051210	PF00514	IPR000225	Armadillo	Armadillo
schistosoma_mansoni_prjea36577	Smp_051210	PF00514	IPR000225	Armadillo	Armadillo
schistosoma_mansoni_prjea36577	Smp_051210	PF00514	IPR000225	Armadillo	Armadillo
schistosoma_mansoni_prjea36577	Smp_051210	PF00514	IPR000225	Armadillo	Armadillo
schistosoma_mansoni_prjea36577	Smp_051210	PF00514	IPR000225	Armadillo	Armadillo
schistosoma_mansoni_prjea36577	Smp_051210	PF00514	IPR000225	Armadillo	Armadillo
schistosoma_mansoni_prjea36577	Smp_051210	PF00514	IPR000225	Armadillo	Armadillo
schistosoma_mansoni_prjea36577	Smp_051210	PF00514	IPR000225	Armadillo	Armadillo
schistosoma_mansoni_prjea36577	Smp_051210	PF00514	IPR000225	Armadillo	Armadillo
schistosoma_mansoni_prjea36577	Smp_051210	PF00514	IPR000225	Armadillo	Armadillo
schistosoma_mansoni_prjea36577	Smp_051210	PF00514	IPR000225	Armadillo	Armadillo
schistosoma_mansoni_prjea36577	Smp_051210	PF00514	IPR000225	Armadillo	Armadillo
schistosoma_mansoni_prjea36577	Smp_051210	PF00514	IPR000225	Armadillo	Armadillo
schistosoma_mansoni_prjea36577	Smp_051210	PF00514	IPR000225	Armadillo	Armadillo
schistosoma_mansoni_prjea36577	Smp_051210	PF00514	IPR000225	Armadillo	Armadillo
schistosoma_mansoni_prjea36577	Smp_051210	PF00514	IPR000225	Armadillo	Armadillo
schistosoma_mansoni_prjea36577	Smp_051210	PF00514	IPR000225	Armadillo	Armadillo
schistosoma_mansoni_prjea36577	Smp_051210	PF00514	IPR000225	Armadillo	Armadillo
schistosoma_mansoni_prjea36577	Smp_051210	PF00514	IPR000225	Armadillo	Armadillo
schistosoma_mansoni_prjea36577	Smp_051210	PF00514	IPR000225	Armadillo	Armadillo
schistosoma_mansoni_prjea36577	Smp_051210	PF00514	IPR000225	Armadillo	Armadillo
schistosoma_mansoni_prjea36577	Smp_051210	PF00514	IPR000225	Armadillo	Armadillo
schistosoma_mansoni_prjea36577	Smp_051210	PF00514	IPR000225	Armadillo	Armadillo
schistosoma_mansoni_prjea36577	Smp_051210	PF00514	IPR000225	Armadillo	Armadillo
schistosoma_mansoni_prjea36577	Smp_051210	PF00514	IPR000225	Armadillo	Armadillo
schistosoma_mansoni_prjea36577	Smp_051210	PF00514	IPR000225	Armadillo	Armadillo
schistosoma_mansoni_prjea36577	Smp_051210	PF00514	IPR000225	Armadillo	Armadillo
schistosoma_mansoni_prjea36577	Smp_051210	PF00514	IPR000225	Armadillo	Armadillo
schistosoma_mansoni_prjea36577	Smp_051210	PF00514	IPR000225	Armadillo	Armadillo
schistosoma_mansoni_prjea36577	Smp_051210	PF00514	IPR000225	Armadillo	Armadillo
schistosoma_mansoni_prjea36577	Smp_051210	PF00514	IPR000225	Armadillo	Armadillo
schistosoma_mansoni_prjea36577	Smp_051210	PF00514	IPR000225	Armadillo	Armadillo
schistosoma_mansoni_prjea36577	Smp_051210	PF00514	IPR000225	Armadillo	Armadillo
schistosoma_mansoni_prjea36577	Smp_051210	PF00514	IPR000225	Armadillo	Armadillo
schistosoma_mansoni_prjea36577	Smp_051210	PF00514	IPR000225	Armadillo	Armadillo
schistosoma_mansoni_prjea36577	Smp_051210	PF00514	IPR000225	Armadillo	Armadillo
schistosoma_mansoni_prjea36577	Smp_051210	PF00514	IPR000225	Armadillo	Armadillo
schistosoma_mansoni_prjea36577	Smp_051210	PF00514	IPR000225	Armadillo	Armadillo
schistosoma_mansoni_prjea36577	Smp_051210	PF00514	IPR000225	Armadillo	Armadillo
schistosoma_mansoni_prjea36577	Smp_051210	PF00514	IPR000225	Armadillo	Armadillo
schistosoma_mansoni_prjea36577	Smp_051210	PF00514	IPR000225	Armadillo	Armadillo
schistosoma_mansoni_prjea36577	Smp_051210	PF00514	IPR000225	Armadillo	Armadillo
schistosoma_mansoni_prjea36577	Smp_051210	PF00514	IPR000225	Armadillo	Armadillo
schistosoma_mansoni_prjea36577	Smp_051210	PF00514	IPR000225	Armadillo	Armadillo
schistosoma_mansoni_prjea36577	Smp_051210	PF00514	IPR000225	Armadillo	Armadillo
schistosoma_mansoni_prjea36577	Smp_051210	PF00514	IPR000225	Armadillo	Armadillo
schistosoma_mansoni_prjea36577	Smp_051210	PF00514	IPR000225	Armadillo	Armadillo
schistosoma_mansoni_prjea36577	Smp_051210	PF00514	IPR000225	Armadillo	Armadillo
schistosoma_mansoni_prjea36577	Smp_051210	PF00514	IPR000225	Armadillo	Armadillo
schistosoma_mansoni_prjea36577	Smp_051210	PF00514	IPR000225	Armadillo	Armadillo
schistosoma_mansoni_prjea36577	Smp_051210	PF00514	IPR000225	Armadillo	Armadillo
schistosoma_mansoni_prjea36577	Smp_051210	PF00514	IPR000225	Armadillo	Armadillo
schistosoma_mansoni_prjea36577	Smp_051210	PF00514	IPR000225	Armadillo	Armadillo
schistosoma_mansoni_prjea36577	Smp_051210	PF00514	IPR000225	Armadillo	Armadillo
schistosoma_mansoni_prjea36577	Smp_051210	PF00514	IPR000225	Armadillo	Armadillo
schistosoma_mansoni_prjea36577	Smp_051210	PF00514	IPR000225	Armadillo	Armadillo
schistosoma_mansoni_prjea36577	Smp_051210	PF00514	IPR000225	Armadillo	Armadillo
schistosoma_mansoni_prjea36577	Smp_051210	PF00514	IPR000225	Armadillo	Armadillo
schistosoma_mansoni_prjea36577	Smp_051210	PF00514	IPR000225	Armadillo	Armadillo
schistosoma_mansoni_prjea36577	Smp_051210	PF00514	IPR000225	Armadillo	Armadillo
schistosoma_mansoni_prjea36577	Smp_051210	PF00514	IPR000225	Armadillo	Armadillo
schistosoma_mansoni_prjea36577	Smp_051210	PF00514	IPR000225	Armadillo	Armadillo
schistosoma_mansoni_prjea36577	Smp_051210	PF00514	IPR000225	Armadillo	Armadillo
schistosoma_mansoni_prjea36577	Smp_051210	PF00514	IPR000225	Armadillo	Armadillo
schistosoma_mansoni_prjea36577	Smp_051210	PF00514	IPR000225	Armadillo	Armadillo
schistosoma_mansoni_prjea36577	Smp_051210	PF00514	IPR000225	Armadillo	Armadillo
schistosoma_mansoni_prjea36577	Smp_051210	PF00514	IPR000225	Armadillo	Armadillo
schistosoma_mansoni_prjea36577	Smp_051210	PF00514	IPR000225	Armadillo	Armadillo
schistosoma_mansoni_prjea36577	Smp_051210	PF00514	IPR000225	Armadillo	Armadillo
schistosoma_mansoni_prjea36577	Smp_051210	PF00514	IPR000225	Armadillo	Armadillo
schistosoma_mansoni_prjea36577	Smp_051210	PF00514	IPR000225	Armadillo	Armadillo
schistosoma_mansoni_prjea36577	Smp_051210	PF00514	IPR000225	Armadillo	Armadillo
schistosoma_mansoni_prjea36577	Smp_051210	PF00514	IPR000225	Armadillo	Armadillo
schistosoma_mansoni_prjea36577	Smp_051210	PF00514	IPR000225	Armadillo	Armadillo
schistosoma_mansoni_prjea36577	Smp_051210	PF00514	IPR000225	Armadillo	Armadillo
schistosoma_mansoni_prjea36577	Smp_051210	PF00514	IPR000225	Armadillo	Armadillo
schistosoma_mansoni_prjea36577	Smp_051210	PF00514	IPR000225	Armadillo	Armadillo
schistosoma_mansoni_prjea36577	Smp_051210	PF00514	IPR000225	Armadillo	Armadillo
schistosoma_mansoni_prjea36577	Smp_051210	PF00514	IPR000225	Armadillo	Armadillo
schistosoma_mansoni_prjea36577	Smp_051210	PF00514	IPR000225	Armadillo	Armadillo
schistosoma_mansoni_prjea36577	Smp_051210	PF00514	IPR000225	Armadillo	Armadillo
schistosoma_mansoni_prjea36577	Smp_051210	PF00514	IPR000225	Armadillo	Armadillo
schistosoma_mansoni_prjea36577	Smp_051210	PF00514	IPR000225	Armadillo	Armadillo
schistosoma_mansoni_prjea36577	Smp_051210	PF00514	IPR000225	Armadillo	Armadillo
schistosoma_mansoni_prjea36577	Smp_051210	PF00514	IPR000225	Armadillo	Armadillo
schistosoma_mansoni_prjea36577	Smp_051210	PF00514	IPR000225	Armadillo	Armadillo
schistosoma_mansoni_prjea36577	Smp_051210	PF00514	IPR000225	Armadillo	Armadillo
schistosoma_mansoni_prjea36577	Smp_051210	PF00514	IPR000225	Armadillo	Armadillo
schistosoma_mansoni_prjea36577	Smp_051210	PF00514	IPR000225	Armadillo	Armadillo
schistosoma_mansoni_prjea36577	Smp_105950	PF00514	IPR000225	Armadillo	Armadillo
schistosoma_mansoni_prjea36577	Smp_105950	PF00514	IPR000225	Armadillo	Armadillo
schistosoma_mansoni_prjea36577	Smp_105950	PF00514	IPR000225	Armadillo	Armadillo
schistosoma_mansoni_prjea36577	Smp_105950	PF00514	IPR000225	Armadillo	Armadillo
schistosoma_mansoni_prjea36577	Smp_105950	PF00514	IPR000225	Armadillo	Armadillo
schistosoma_mansoni_prjea36577	Smp_105950	PF00514	IPR000225	Armadillo	Armadillo
schistosoma_mansoni_prjea36577	Smp_105950	PF00514	IPR000225	Armadillo	Armadillo
schistosoma_mansoni_prjea36577	Smp_105950	PF00514	IPR000225	Armadillo	Armadillo
schistosoma_mansoni_prjea36577	Smp_105950	PF00514	IPR000225	Armadillo	Armadillo
schistosoma_mansoni_prjea36577	Smp_132260	PF00514	IPR000225	Armadillo	Armadillo
schistosoma_mansoni_prjea36577	Smp_132260	PF00514	IPR000225	Armadillo	Armadillo
schistosoma_mansoni_prjea36577	Smp_132260	PF00514	IPR000225	Armadillo	Armadillo
schistosoma_mansoni_prjea36577	Smp_176850	PF00514	IPR000225	Armadillo	Armadillo
schistosoma_mansoni_prjea36577	Smp_176850	PF00514	IPR000225	Armadillo	Armadillo
schistosoma_mansoni_prjea36577	Smp_176850	PF00514	IPR000225	Armadillo	Armadillo
schistosoma_mansoni_prjea36577	Smp_176850	PF00514	IPR000225	Armadillo	Armadillo
schistosoma_mansoni_prjea36577	Smp_176850	PF00514	IPR000225	Armadillo	Armadillo
schistosoma_mansoni_prjea36577	Smp_176850	PF00514	IPR000225	Armadillo	Armadillo
schistosoma_mansoni_prjea36577	Smp_176850	PF00514	IPR000225	Armadillo	Armadillo
schistosoma_mansoni_prjea36577	Smp_176850	PF00514	IPR000225	Armadillo	Armadillo
schistosoma_mansoni_prjea36577	Smp_176850	PF00514	IPR000225	Armadillo	Armadillo
schistosoma_mansoni_prjea36577	Smp_176850	PF00514	IPR000225	Armadillo	Armadillo
schistosoma_mansoni_prjea36577	Smp_176850	PF00514	IPR000225	Armadillo	Armadillo
schistosoma_mansoni_prjea36577	Smp_176850	PF00514	IPR000225	Armadillo	Armadillo
schistosoma_mansoni_prjea36577	Smp_176850	PF00514	IPR000225	Armadillo	Armadillo
schistosoma_mansoni_prjea36577	Smp_176850	PF00514	IPR000225	Armadillo	Armadillo
schistosoma_mansoni_prjea36577	Smp_176850	PF00514	IPR000225	Armadillo	Armadillo
schistosoma_mansoni_prjea36577	Smp_176850	PF00514	IPR000225	Armadillo	Armadillo
schistosoma_mansoni_prjea36577	Smp_176850	PF00514	IPR000225	Armadillo	Armadillo
schistosoma_mansoni_prjea36577	Smp_176850	PF00514	IPR000225	Armadillo	Armadillo
schistosoma_mansoni_prjea36577	Smp_245030	PF00514	IPR000225	Armadillo	Armadillo
schistosoma_mansoni_prjea36577	Smp_245030	PF00514	IPR000225	Armadillo	Armadillo
schistosoma_mansoni_prjea36577	Smp_245030	PF00514	IPR000225	Armadillo	Armadillo
schistosoma_mansoni_prjea36577	Smp_245030	PF00514	IPR000225	Armadillo	Armadillo
schistosoma_mansoni_prjea36577	Smp_245030	PF00514	IPR000225	Armadillo	Armadillo
schistosoma_mansoni_prjea36577	Smp_245030	PF00514	IPR000225	Armadillo	Armadillo
schistosoma_mansoni_prjea36577	Smp_245030	PF00514	IPR000225	Armadillo	Armadillo
schistosoma_mansoni_prjea36577	Smp_245030	PF00514	IPR000225	Armadillo	Armadillo
schistosoma_mansoni_prjea36577	Smp_245030	PF00514	IPR000225	Armadillo	Armadillo
schistosoma_mansoni_prjea36577	Smp_245030	PF00514	IPR000225	Armadillo	Armadillo
schistosoma_mansoni_prjea36577	Smp_245030	PF00514	IPR000225	Armadillo	Armadillo
schistosoma_mansoni_prjea36577	Smp_245030	PF00514	IPR000225	Armadillo	Armadillo
schistosoma_mansoni_prjea36577	Smp_245030	PF00514	IPR000225	Armadillo	Armadillo
schistosoma_mansoni_prjea36577	Smp_245030	PF00514	IPR000225	Armadillo	Armadillo
schistosoma_mansoni_prjea36577	Smp_245030	PF00514	IPR000225	Armadillo	Armadillo
schistosoma_mansoni_prjea36577	Smp_245030	PF00514	IPR000225	Armadillo	Armadillo
schistosoma_mansoni_prjea36577	Smp_245030	PF00514	IPR000225	Armadillo	Armadillo
schistosoma_mansoni_prjea36577	Smp_245030	PF00514	IPR000225	Armadillo	Armadillo
schistosoma_mansoni_prjea36577	Smp_245030	PF00514	IPR000225	Armadillo	Armadillo
schistosoma_mansoni_prjea36577	Smp_245030	PF00514	IPR000225	Armadillo	Armadillo
schistosoma_mansoni_prjea36577	Smp_245030	PF00514	IPR000225	Armadillo	Armadillo
schistosoma_mansoni_prjea36577	Smp_245030	PF00514	IPR000225	Armadillo	Armadillo
schistosoma_mansoni_prjea36577	Smp_245030	PF00514	IPR000225	Armadillo	Armadillo
schistosoma_mansoni_prjea36577	Smp_245030	PF00514	IPR000225	Armadillo	Armadillo
schistosoma_mansoni_prjea36577	Smp_245030	PF00514	IPR000225	Armadillo	Armadillo
schistosoma_mansoni_prjea36577	Smp_245030	PF00514	IPR000225	Armadillo	Armadillo
schistosoma_mansoni_prjea36577	Smp_245030	PF00514	IPR000225	Armadillo	Armadillo
schistosoma_mansoni_prjea36577	Smp_245030	PF00514	IPR000225	Armadillo	Armadillo
schistosoma_mansoni_prjea36577	Smp_245030	PF00514	IPR000225	Armadillo	Armadillo
schistosoma_mansoni_prjea36577	Smp_245030	PF00514	IPR000225	Armadillo	Armadillo
schistosoma_mansoni_prjea36577	Smp_245030	PF00514	IPR000225	Armadillo	Armadillo
schistosoma_mansoni_prjea36577	Smp_245030	PF00514	IPR000225	Armadillo	Armadillo
schistosoma_mansoni_prjea36577	Smp_245030	PF00514	IPR000225	Armadillo	Armadillo
schistosoma_mansoni_prjea36577	Smp_245030	PF00514	IPR000225	Armadillo	Armadillo
schistosoma_mansoni_prjea36577	Smp_245030	PF00514	IPR000225	Armadillo	Armadillo
schistosoma_mansoni_prjea36577	Smp_245030	PF00514	IPR000225	Armadillo	Armadillo
schistosoma_mansoni_prjea36577	Smp_245030	PF00514	IPR000225	Armadillo	Armadillo
schistosoma_mansoni_prjea36577	Smp_245030	PF00514	IPR000225	Armadillo	Armadillo
schistosoma_mansoni_prjea36577	Smp_245030	PF00514	IPR000225	Armadillo	Armadillo
schistosoma_mansoni_prjea36577	Smp_245030	PF00514	IPR000225	Armadillo	Armadillo
schistosoma_mansoni_prjea36577	Smp_245030	PF00514	IPR000225	Armadillo	Armadillo
schistosoma_mansoni_prjea36577	Smp_245030	PF00514	IPR000225	Armadillo	Armadillo
schistosoma_mansoni_prjea36577	Smp_245030	PF00514	IPR000225	Armadillo	Armadillo
schistosoma_mansoni_prjea36577	Smp_245030	PF00514	IPR000225	Armadillo	Armadillo
schistosoma_mansoni_prjea36577	Smp_245030	PF00514	IPR000225	Armadillo	Armadillo
schistosoma_mansoni_prjea36577	Smp_245030	PF00514	IPR000225	Armadillo	Armadillo
schistosoma_mansoni_prjea36577	Smp_245030	PF00514	IPR000225	Armadillo	Armadillo
schistosoma_mansoni_prjea36577	Smp_245030	PF00514	IPR000225	Armadillo	Armadillo
schistosoma_mansoni_prjea36577	Smp_245030	PF00514	IPR000225	Armadillo	Armadillo
schistosoma_mansoni_prjea36577	Smp_245030	PF00514	IPR000225	Armadillo	Armadillo
schistosoma_mansoni_prjea36577	Smp_245030	PF00514	IPR000225	Armadillo	Armadillo
schistosoma_mansoni_prjea36577	Smp_245030	PF00514	IPR000225	Armadillo	Armadillo
schistosoma_mansoni_prjea36577	Smp_245030	PF00514	IPR000225	Armadillo	Armadillo
schistosoma_mansoni_prjea36577	Smp_245030	PF00514	IPR000225	Armadillo	Armadillo
schistosoma_mansoni_prjea36577	Smp_245030	PF00514	IPR000225	Armadillo	Armadillo
schistosoma_mansoni_prjea36577	Smp_245030	PF00514	IPR000225	Armadillo	Armadillo
schistosoma_mansoni_prjea36577	Smp_245030	PF00514	IPR000225	Armadillo	Armadillo
schistosoma_mansoni_prjea36577	Smp_245030	PF00514	IPR000225	Armadillo	Armadillo
schistosoma_mansoni_prjea36577	Smp_245030	PF00514	IPR000225	Armadillo	Armadillo
schistosoma_mansoni_prjea36577	Smp_245030	PF00514	IPR000225	Armadillo	Armadillo
schistosoma_mansoni_prjea36577	Smp_245030	PF00514	IPR000225	Armadillo	Armadillo
schistosoma_mansoni_prjea36577	Smp_245030	PF00514	IPR000225	Armadillo	Armadillo
schistosoma_mansoni_prjea36577	Smp_245030	PF00514	IPR000225	Armadillo	Armadillo
schistosoma_mansoni_prjea36577	Smp_245030	PF00514	IPR000225	Armadillo	Armadillo
schistosoma_mansoni_prjea36577	Smp_245030	PF00514	IPR000225	Armadillo	Armadillo
schistosoma_mansoni_prjea36577	Smp_245030	PF00514	IPR000225	Armadillo	Armadillo
schistosoma_mansoni_prjea36577	Smp_245030	PF00514	IPR000225	Armadillo	Armadillo
schistosoma_mansoni_prjea36577	Smp_245030	PF00514	IPR000225	Armadillo	Armadillo
schistosoma_mansoni_prjea36577	Smp_245030	PF00514	IPR000225	Armadillo	Armadillo
schistosoma_mansoni_prjea36577	Smp_245030	PF00514	IPR000225	Armadillo	Armadillo
schistosoma_mansoni_prjea36577	Smp_245030	PF00514	IPR000225	Armadillo	Armadillo
schistosoma_mansoni_prjea36577	Smp_245030	PF00514	IPR000225	Armadillo	Armadillo
schistosoma_mansoni_prjea36577	Smp_245030	PF00514	IPR000225	Armadillo	Armadillo
schistosoma_mansoni_prjea36577	Smp_245030	PF00514	IPR000225	Armadillo	Armadillo
schistosoma_mansoni_prjea36577	Smp_245030	PF00514	IPR000225	Armadillo	Armadillo
schistosoma_mansoni_prjea36577	Smp_245030	PF00514	IPR000225	Armadillo	Armadillo
schistosoma_mansoni_prjea36577	Smp_245030	PF00514	IPR000225	Armadillo	Armadillo
schistosoma_mansoni_prjea36577	Smp_245030	PF00514	IPR000225	Armadillo	Armadillo
schistosoma_mansoni_prjea36577	Smp_245030	PF00514	IPR000225	Armadillo	Armadillo
schistosoma_mansoni_prjea36577	Smp_245030	PF00514	IPR000225	Armadillo	Armadillo
schistosoma_mansoni_prjea36577	Smp_245030	PF00514	IPR000225	Armadillo	Armadillo
schistosoma_mansoni_prjea36577	Smp_245030	PF00514	IPR000225	Armadillo	Armadillo
schistosoma_mansoni_prjea36577	Smp_245030	PF00514	IPR000225	Armadillo	Armadillo
schistosoma_mansoni_prjea36577	Smp_245030	PF00514	IPR000225	Armadillo	Armadillo
schistosoma_mansoni_prjea36577	Smp_245030	PF00514	IPR000225	Armadillo	Armadillo
schistosoma_mansoni_prjea36577	Smp_245030	PF00514	IPR000225	Armadillo	Armadillo
schistosoma_mansoni_prjea36577	Smp_245030	PF00514	IPR000225	Armadillo	Armadillo
schistosoma_mansoni_prjea36577	Smp_245030	PF00514	IPR000225	Armadillo	Armadillo
schistosoma_mansoni_prjea36577	Smp_245030	PF00514	IPR000225	Armadillo	Armadillo
schistosoma_mansoni_prjea36577	Smp_245030	PF00514	IPR000225	Armadillo	Armadillo
schistosoma_mansoni_prjea36577	Smp_245030	PF00514	IPR000225	Armadillo	Armadillo
schistosoma_mansoni_prjea36577	Smp_245030	PF00514	IPR000225	Armadillo	Armadillo
schistosoma_mansoni_prjea36577	Smp_245030	PF00514	IPR000225	Armadillo	Armadillo
schistosoma_mansoni_prjea36577	Smp_245030	PF00514	IPR000225	Armadillo	Armadillo
schistosoma_mansoni_prjea36577	Smp_245030	PF00514	IPR000225	Armadillo	Armadillo
schistosoma_mansoni_prjea36577	Smp_245030	PF00514	IPR000225	Armadillo	Armadillo
schistosoma_mansoni_prjea36577	Smp_267190	PF00514	IPR000225	Armadillo	Armadillo
schistosoma_mansoni_prjea36577	Smp_267190	PF00514	IPR000225	Armadillo	Armadillo
schistosoma_mansoni_prjea36577	Smp_267190	PF00514	IPR000225	Armadillo	Armadillo
schistosoma_mansoni_prjea36577	Smp_267190	PF00514	IPR000225	Armadillo	Armadillo
schistosoma_mansoni_prjea36577	Smp_267190	PF00514	IPR000225	Armadillo	Armadillo
schistosoma_mansoni_prjea36577	Smp_267190	PF00514	IPR000225	Armadillo	Armadillo
schistosoma_mansoni_prjea36577	Smp_267190	PF00514	IPR000225	Armadillo	Armadillo
schistosoma_mansoni_prjea36577	Smp_267190	PF00514	IPR000225	Armadillo	Armadillo
schistosoma_mansoni_prjea36577	Smp_267190	PF00514	IPR000225	Armadillo	Armadillo
schistosoma_mansoni_prjea36577	Smp_267190	PF00514	IPR000225	Armadillo	Armadillo
schistosoma_mansoni_prjea36577	Smp_267190	PF00514	IPR000225	Armadillo	Armadillo
schistosoma_mansoni_prjea36577	Smp_267190	PF00514	IPR000225	Armadillo	Armadillo
schistosoma_mansoni_prjea36577	Smp_267190	PF00514	IPR000225	Armadillo	Armadillo
schistosoma_mansoni_prjea36577	Smp_267190	PF00514	IPR000225	Armadillo	Armadillo
schistosoma_mansoni_prjea36577	Smp_267190	PF00514	IPR000225	Armadillo	Armadillo
schistosoma_mansoni_prjea36577	Smp_267190	PF00514	IPR000225	Armadillo	Armadillo
schistosoma_mansoni_prjea36577	Smp_267190	PF00514	IPR000225	Armadillo	Armadillo
schistosoma_mansoni_prjea36577	Smp_267190	PF00514	IPR000225	Armadillo	Armadillo
schistosoma_mansoni_prjea36577	Smp_267190	PF00514	IPR000225	Armadillo	Armadillo
schistosoma_mansoni_prjea36577	Smp_267190	PF00514	IPR000225	Armadillo	Armadillo
schistosoma_mansoni_prjea36577	Smp_267190	PF00514	IPR000225	Armadillo	Armadillo
schistosoma_mansoni_prjea36577	Smp_267190	PF00514	IPR000225	Armadillo	Armadillo
schistosoma_mansoni_prjea36577	Smp_051210	PF01749	IPR000225	Armadillo	Armadillo
schistosoma_mansoni_prjea36577	Smp_051210	PF01749	IPR000225	Armadillo	Armadillo
schistosoma_mansoni_prjea36577	Smp_051210	PF01749	IPR000225	Armadillo	Armadillo
schistosoma_mansoni_prjea36577	Smp_051210	PF01749	IPR000225	Armadillo	Armadillo
schistosoma_mansoni_prjea36577	Smp_051210	PF01749	IPR000225	Armadillo	Armadillo
schistosoma_mansoni_prjea36577	Smp_051210	PF01749	IPR000225	Armadillo	Armadillo
schistosoma_mansoni_prjea36577	Smp_051210	PF01749	IPR000225	Armadillo	Armadillo
schistosoma_mansoni_prjea36577	Smp_051210	PF01749	IPR000225	Armadillo	Armadillo
schistosoma_mansoni_prjea36577	Smp_051210	PF01749	IPR000225	Armadillo	Armadillo
schistosoma_mansoni_prjea36577	Smp_051210	PF01749	IPR000225	Armadillo	Armadillo
schistosoma_mansoni_prjea36577	Smp_051210	PF01749	IPR000225	Armadillo	Armadillo
schistosoma_mansoni_prjea36577	Smp_051210	PF01749	IPR000225	Armadillo	Armadillo
schistosoma_mansoni_prjea36577	Smp_051210	PF01749	IPR000225	Armadillo	Armadillo
schistosoma_mansoni_prjea36577	Smp_051210	PF01749	IPR000225	Armadillo	Armadillo
schistosoma_mansoni_prjea36577	Smp_051210	PF01749	IPR000225	Armadillo	Armadillo
schistosoma_mansoni_prjea36577	Smp_051210	PF01749	IPR000225	Armadillo	Armadillo
schistosoma_mansoni_prjea36577	Smp_051210	PF01749	IPR000225	Armadillo	Armadillo
schistosoma_mansoni_prjea36577	Smp_051210	PF01749	IPR000225	Armadillo	Armadillo
schistosoma_mansoni_prjea36577	Smp_051210	PF01749	IPR000225	Armadillo	Armadillo
schistosoma_mansoni_prjea36577	Smp_245030	PF01749	IPR000225	Armadillo	Armadillo
schistosoma_mansoni_prjea36577	Smp_245030	PF01749	IPR000225	Armadillo	Armadillo
schistosoma_mansoni_prjea36577	Smp_245030	PF01749	IPR000225	Armadillo	Armadillo
schistosoma_mansoni_prjea36577	Smp_245030	PF01749	IPR000225	Armadillo	Armadillo
schistosoma_mansoni_prjea36577	Smp_245030	PF01749	IPR000225	Armadillo	Armadillo
schistosoma_mansoni_prjea36577	Smp_245030	PF01749	IPR000225	Armadillo	Armadillo
schistosoma_mansoni_prjea36577	Smp_245030	PF01749	IPR000225	Armadillo	Armadillo
schistosoma_mansoni_prjea36577	Smp_245030	PF01749	IPR000225	Armadillo	Armadillo
schistosoma_mansoni_prjea36577	Smp_245030	PF01749	IPR000225	Armadillo	Armadillo
schistosoma_mansoni_prjea36577	Smp_245030	PF01749	IPR000225	Armadillo	Armadillo
schistosoma_mansoni_prjea36577	Smp_245030	PF01749	IPR000225	Armadillo	Armadillo
schistosoma_mansoni_prjea36577	Smp_245030	PF01749	IPR000225	Armadillo	Armadillo
schistosoma_mansoni_prjea36577	Smp_245030	PF01749	IPR000225	Armadillo	Armadillo
schistosoma_mansoni_prjea36577	Smp_245030	PF01749	IPR000225	Armadillo	Armadillo
schistosoma_mansoni_prjea36577	Smp_245030	PF01749	IPR000225	Armadillo	Armadillo
schistosoma_mansoni_prjea36577	Smp_245030	PF01749	IPR000225	Armadillo	Armadillo
schistosoma_mansoni_prjea36577	Smp_330650	PF05804	IPR000225	Armadillo	Armadillo
schistosoma_mansoni_prjea36577	Smp_330650	PF05804	IPR000225	Armadillo	Armadillo
schistosoma_mansoni_prjea36577	Smp_330650	PF05804	IPR000225	Armadillo	Armadillo
schistosoma_mansoni_prjea36577	Smp_330650	PF05804	IPR000225	Armadillo	Armadillo
schistosoma_mansoni_prjea36577	Smp_330650	PF05804	IPR000225	Armadillo	Armadillo
schistosoma_mansoni_prjea36577	Smp_330650	PF05804	IPR000225	Armadillo	Armadillo
schistosoma_mansoni_prjea36577	Smp_330650	PF05804	IPR000225	Armadillo	Armadillo
schistosoma_mansoni_prjea36577	Smp_330650	PF05804	IPR000225	Armadillo	Armadillo
schistosoma_mansoni_prjea36577	Smp_330650	PF05804	IPR000225	Armadillo	Armadillo
schistosoma_mansoni_prjea36577	Smp_343270	PF05924	IPR000225	Armadillo	Armadillo
schistosoma_mansoni_prjea36577	Smp_343270	PF05924	IPR000225	Armadillo	Armadillo
schistosoma_mansoni_prjea36577	Smp_343270	PF05924	IPR000225	Armadillo	Armadillo
schistosoma_mansoni_prjea36577	Smp_343270	PF05924	IPR000225	Armadillo	Armadillo
schistosoma_mansoni_prjea36577	Smp_343270	PF05924	IPR000225	Armadillo	Armadillo
schistosoma_mansoni_prjea36577	Smp_105950	PF14381	IPR000225	Armadillo	Armadillo
schistosoma_mansoni_prjea36577	Smp_105950	PF14381	IPR000225	Armadillo	Armadillo
schistosoma_mansoni_prjea36577	Smp_105950	PF14381	IPR000225	Armadillo	Armadillo
schistosoma_mansoni_prjea36577	Smp_105950	PF14381	IPR000225	Armadillo	Armadillo
schistosoma_mansoni_prjea36577	Smp_105950	PF14381	IPR000225	Armadillo	Armadillo
schistosoma_mansoni_prjea36577	Smp_105950	PF14381	IPR000225	Armadillo	Armadillo
schistosoma_mansoni_prjea36577	Smp_105950	PF14381	IPR000225	Armadillo	Armadillo
schistosoma_mansoni_prjea36577	Smp_105950	PF14381	IPR000225	Armadillo	Armadillo
schistosoma_mansoni_prjea36577	Smp_105950	PF14381	IPR000225	Armadillo	Armadillo
schistosoma_mansoni_prjea36577	Smp_051210	PF16186	IPR000225	Armadillo	Armadillo
schistosoma_mansoni_prjea36577	Smp_051210	PF16186	IPR000225	Armadillo	Armadillo
schistosoma_mansoni_prjea36577	Smp_051210	PF16186	IPR000225	Armadillo	Armadillo
schistosoma_mansoni_prjea36577	Smp_051210	PF16186	IPR000225	Armadillo	Armadillo
schistosoma_mansoni_prjea36577	Smp_051210	PF16186	IPR000225	Armadillo	Armadillo
schistosoma_mansoni_prjea36577	Smp_051210	PF16186	IPR000225	Armadillo	Armadillo
schistosoma_mansoni_prjea36577	Smp_051210	PF16186	IPR000225	Armadillo	Armadillo
schistosoma_mansoni_prjea36577	Smp_051210	PF16186	IPR000225	Armadillo	Armadillo
schistosoma_mansoni_prjea36577	Smp_051210	PF16186	IPR000225	Armadillo	Armadillo
schistosoma_mansoni_prjea36577	Smp_051210	PF16186	IPR000225	Armadillo	Armadillo
schistosoma_mansoni_prjea36577	Smp_051210	PF16186	IPR000225	Armadillo	Armadillo
schistosoma_mansoni_prjea36577	Smp_051210	PF16186	IPR000225	Armadillo	Armadillo
schistosoma_mansoni_prjea36577	Smp_051210	PF16186	IPR000225	Armadillo	Armadillo
schistosoma_mansoni_prjea36577	Smp_051210	PF16186	IPR000225	Armadillo	Armadillo
schistosoma_mansoni_prjea36577	Smp_051210	PF16186	IPR000225	Armadillo	Armadillo
schistosoma_mansoni_prjea36577	Smp_051210	PF16186	IPR000225	Armadillo	Armadillo
schistosoma_mansoni_prjea36577	Smp_051210	PF16186	IPR000225	Armadillo	Armadillo
schistosoma_mansoni_prjea36577	Smp_051210	PF16186	IPR000225	Armadillo	Armadillo
schistosoma_mansoni_prjea36577	Smp_051210	PF16186	IPR000225	Armadillo	Armadillo
schistosoma_mansoni_prjea36577	Smp_245030	PF16186	IPR000225	Armadillo	Armadillo
schistosoma_mansoni_prjea36577	Smp_245030	PF16186	IPR000225	Armadillo	Armadillo
schistosoma_mansoni_prjea36577	Smp_245030	PF16186	IPR000225	Armadillo	Armadillo
schistosoma_mansoni_prjea36577	Smp_245030	PF16186	IPR000225	Armadillo	Armadillo
schistosoma_mansoni_prjea36577	Smp_245030	PF16186	IPR000225	Armadillo	Armadillo
schistosoma_mansoni_prjea36577	Smp_245030	PF16186	IPR000225	Armadillo	Armadillo
schistosoma_mansoni_prjea36577	Smp_245030	PF16186	IPR000225	Armadillo	Armadillo
schistosoma_mansoni_prjea36577	Smp_245030	PF16186	IPR000225	Armadillo	Armadillo
schistosoma_mansoni_prjea36577	Smp_245030	PF16186	IPR000225	Armadillo	Armadillo
schistosoma_mansoni_prjea36577	Smp_245030	PF16186	IPR000225	Armadillo	Armadillo
schistosoma_mansoni_prjea36577	Smp_245030	PF16186	IPR000225	Armadillo	Armadillo
schistosoma_mansoni_prjea36577	Smp_245030	PF16186	IPR000225	Armadillo	Armadillo
schistosoma_mansoni_prjea36577	Smp_245030	PF16186	IPR000225	Armadillo	Armadillo
schistosoma_mansoni_prjea36577	Smp_245030	PF16186	IPR000225	Armadillo	Armadillo
schistosoma_mansoni_prjea36577	Smp_245030	PF16186	IPR000225	Armadillo	Armadillo
schistosoma_mansoni_prjea36577	Smp_245030	PF16186	IPR000225	Armadillo	Armadillo
schistosoma_mansoni_prjea36577	Smp_102450	PF01137	IPR000228	RNA3'_term_phos_cyc	RNA 3'-terminal phosphate cyclase
schistosoma_mansoni_prjea36577	Smp_134370	PF01137	IPR000228	RNA3'_term_phos_cyc	RNA 3'-terminal phosphate cyclase
schistosoma_mansoni_prjea36577	Smp_134370	PF01137	IPR000228	RNA3'_term_phos_cyc	RNA 3'-terminal phosphate cyclase
schistosoma_mansoni_prjea36577	Smp_102450	PF05189	IPR000228	RNA3'_term_phos_cyc	RNA 3'-terminal phosphate cyclase
schistosoma_mansoni_prjea36577	Smp_134370	PF05189	IPR000228	RNA3'_term_phos_cyc	RNA 3'-terminal phosphate cyclase
schistosoma_mansoni_prjea36577	Smp_134370	PF05189	IPR000228	RNA3'_term_phos_cyc	RNA 3'-terminal phosphate cyclase
schistosoma_mansoni_prjea36577	Smp_044580	PF01248	IPR000231	Ribosomal_eL30	Large ribosomal subunit protein eL30
schistosoma_mansoni_prjea36577	Smp_068270	PF00447	IPR000232	HSF_DNA-bd	Heat shock factor (HSF)-type, DNA-binding
schistosoma_mansoni_prjea36577	Smp_068270	PF00447	IPR000232	HSF_DNA-bd	Heat shock factor (HSF)-type, DNA-binding
schistosoma_mansoni_prjea36577	Smp_068270	PF00447	IPR000232	HSF_DNA-bd	Heat shock factor (HSF)-type, DNA-binding
schistosoma_mansoni_prjea36577	Smp_068270	PF00447	IPR000232	HSF_DNA-bd	Heat shock factor (HSF)-type, DNA-binding
schistosoma_mansoni_prjea36577	Smp_068270	PF00447	IPR000232	HSF_DNA-bd	Heat shock factor (HSF)-type, DNA-binding
schistosoma_mansoni_prjea36577	Smp_068270	PF00447	IPR000232	HSF_DNA-bd	Heat shock factor (HSF)-type, DNA-binding
schistosoma_mansoni_prjea36577	Smp_093440	PF00177	IPR000235	Ribosomal_uS7	Small ribosomal subunit protein uS7
schistosoma_mansoni_prjea36577	Smp_093440	PF00177	IPR000235	Ribosomal_uS7	Small ribosomal subunit protein uS7
schistosoma_mansoni_prjea36577	Smp_165830	PF00177	IPR000235	Ribosomal_uS7	Small ribosomal subunit protein uS7
schistosoma_mansoni_prjea36577	Smp_023940	PF01465	IPR000237	GRIP_dom	GRIP domain
schistosoma_mansoni_prjea36577	Smp_023940	PF01465	IPR000237	GRIP_dom	GRIP domain
schistosoma_mansoni_prjea36577	Smp_023940	PF01465	IPR000237	GRIP_dom	GRIP domain
schistosoma_mansoni_prjea36577	Smp_023940	PF01465	IPR000237	GRIP_dom	GRIP domain
schistosoma_mansoni_prjea36577	Smp_023940	PF01465	IPR000237	GRIP_dom	GRIP domain
schistosoma_mansoni_prjea36577	Smp_023940	PF01465	IPR000237	GRIP_dom	GRIP domain
schistosoma_mansoni_prjea36577	Smp_038140	PF16704	IPR000237	GRIP_dom	GRIP domain
schistosoma_mansoni_prjea36577	Smp_038140		IPR000237	GRIP_dom	GRIP domain
schistosoma_mansoni_prjea36577	Smp_148370		IPR000237	GRIP_dom	GRIP domain
schistosoma_mansoni_prjea36577	Smp_123640	PF00069	IPR000239	GPCR_kinase	GPCR kinase
schistosoma_mansoni_prjea36577	Smp_123640	PF00069	IPR000239	GPCR_kinase	GPCR kinase
schistosoma_mansoni_prjea36577	Smp_123640	PF00069	IPR000239	GPCR_kinase	GPCR kinase
schistosoma_mansoni_prjea36577	Smp_123640	PF00069	IPR000239	GPCR_kinase	GPCR kinase
schistosoma_mansoni_prjea36577	Smp_123640	PF00069	IPR000239	GPCR_kinase	GPCR kinase
schistosoma_mansoni_prjea36577	Smp_210820	PF00069	IPR000239	GPCR_kinase	GPCR kinase
schistosoma_mansoni_prjea36577	Smp_210820	PF00069	IPR000239	GPCR_kinase	GPCR kinase
schistosoma_mansoni_prjea36577	Smp_210820	PF00069	IPR000239	GPCR_kinase	GPCR kinase
schistosoma_mansoni_prjea36577	Smp_210820	PF00069	IPR000239	GPCR_kinase	GPCR kinase
schistosoma_mansoni_prjea36577	Smp_210820	PF00069	IPR000239	GPCR_kinase	GPCR kinase
schistosoma_mansoni_prjea36577	Smp_123640	PF00615	IPR000239	GPCR_kinase	GPCR kinase
schistosoma_mansoni_prjea36577	Smp_123640	PF00615	IPR000239	GPCR_kinase	GPCR kinase
schistosoma_mansoni_prjea36577	Smp_123640	PF00615	IPR000239	GPCR_kinase	GPCR kinase
schistosoma_mansoni_prjea36577	Smp_123640	PF00615	IPR000239	GPCR_kinase	GPCR kinase
schistosoma_mansoni_prjea36577	Smp_123640	PF00615	IPR000239	GPCR_kinase	GPCR kinase
schistosoma_mansoni_prjea36577	Smp_210820	PF00615	IPR000239	GPCR_kinase	GPCR kinase
schistosoma_mansoni_prjea36577	Smp_210820	PF00615	IPR000239	GPCR_kinase	GPCR kinase
schistosoma_mansoni_prjea36577	Smp_210820	PF00615	IPR000239	GPCR_kinase	GPCR kinase
schistosoma_mansoni_prjea36577	Smp_210820	PF00615	IPR000239	GPCR_kinase	GPCR kinase
schistosoma_mansoni_prjea36577	Smp_210820	PF00615	IPR000239	GPCR_kinase	GPCR kinase
schistosoma_mansoni_prjea36577	Smp_035390	PF00017	IPR000242	PTP_cat	Tyrosine-specific protein phosphatase, PTPase domain
schistosoma_mansoni_prjea36577	Smp_035390	PF00017	IPR000242	PTP_cat	Tyrosine-specific protein phosphatase, PTPase domain
schistosoma_mansoni_prjea36577	Smp_035390	PF00017	IPR000242	PTP_cat	Tyrosine-specific protein phosphatase, PTPase domain
schistosoma_mansoni_prjea36577	Smp_035390	PF00017	IPR000242	PTP_cat	Tyrosine-specific protein phosphatase, PTPase domain
schistosoma_mansoni_prjea36577	Smp_035390	PF00017	IPR000242	PTP_cat	Tyrosine-specific protein phosphatase, PTPase domain
schistosoma_mansoni_prjea36577	Smp_035390	PF00017	IPR000242	PTP_cat	Tyrosine-specific protein phosphatase, PTPase domain
schistosoma_mansoni_prjea36577	Smp_035390	PF00017	IPR000242	PTP_cat	Tyrosine-specific protein phosphatase, PTPase domain
schistosoma_mansoni_prjea36577	Smp_035390	PF00017	IPR000242	PTP_cat	Tyrosine-specific protein phosphatase, PTPase domain
schistosoma_mansoni_prjea36577	Smp_035390	PF00017	IPR000242	PTP_cat	Tyrosine-specific protein phosphatase, PTPase domain
schistosoma_mansoni_prjea36577	Smp_035390	PF00017	IPR000242	PTP_cat	Tyrosine-specific protein phosphatase, PTPase domain
schistosoma_mansoni_prjea36577	Smp_035390	PF00017	IPR000242	PTP_cat	Tyrosine-specific protein phosphatase, PTPase domain
schistosoma_mansoni_prjea36577	Smp_035390	PF00017	IPR000242	PTP_cat	Tyrosine-specific protein phosphatase, PTPase domain
schistosoma_mansoni_prjea36577	Smp_035390	PF00017	IPR000242	PTP_cat	Tyrosine-specific protein phosphatase, PTPase domain
schistosoma_mansoni_prjea36577	Smp_035390	PF00017	IPR000242	PTP_cat	Tyrosine-specific protein phosphatase, PTPase domain
schistosoma_mansoni_prjea36577	Smp_035390	PF00017	IPR000242	PTP_cat	Tyrosine-specific protein phosphatase, PTPase domain
schistosoma_mansoni_prjea36577	Smp_035390	PF00017	IPR000242	PTP_cat	Tyrosine-specific protein phosphatase, PTPase domain
schistosoma_mansoni_prjea36577	Smp_035390	PF00017	IPR000242	PTP_cat	Tyrosine-specific protein phosphatase, PTPase domain
schistosoma_mansoni_prjea36577	Smp_035390	PF00017	IPR000242	PTP_cat	Tyrosine-specific protein phosphatase, PTPase domain
schistosoma_mansoni_prjea36577	Smp_152750	PF00041	IPR000242	PTP_cat	Tyrosine-specific protein phosphatase, PTPase domain
schistosoma_mansoni_prjea36577	Smp_152750	PF00041	IPR000242	PTP_cat	Tyrosine-specific protein phosphatase, PTPase domain
schistosoma_mansoni_prjea36577	Smp_152750	PF00041	IPR000242	PTP_cat	Tyrosine-specific protein phosphatase, PTPase domain
schistosoma_mansoni_prjea36577	Smp_152750	PF00041	IPR000242	PTP_cat	Tyrosine-specific protein phosphatase, PTPase domain
schistosoma_mansoni_prjea36577	Smp_152750	PF00041	IPR000242	PTP_cat	Tyrosine-specific protein phosphatase, PTPase domain
schistosoma_mansoni_prjea36577	Smp_152750	PF00041	IPR000242	PTP_cat	Tyrosine-specific protein phosphatase, PTPase domain
schistosoma_mansoni_prjea36577	Smp_152750	PF00041	IPR000242	PTP_cat	Tyrosine-specific protein phosphatase, PTPase domain
schistosoma_mansoni_prjea36577	Smp_152750	PF00041	IPR000242	PTP_cat	Tyrosine-specific protein phosphatase, PTPase domain
schistosoma_mansoni_prjea36577	Smp_152750	PF00041	IPR000242	PTP_cat	Tyrosine-specific protein phosphatase, PTPase domain
schistosoma_mansoni_prjea36577	Smp_152750	PF00041	IPR000242	PTP_cat	Tyrosine-specific protein phosphatase, PTPase domain
schistosoma_mansoni_prjea36577	Smp_152750	PF00041	IPR000242	PTP_cat	Tyrosine-specific protein phosphatase, PTPase domain
schistosoma_mansoni_prjea36577	Smp_152750	PF00041	IPR000242	PTP_cat	Tyrosine-specific protein phosphatase, PTPase domain
schistosoma_mansoni_prjea36577	Smp_152750	PF00041	IPR000242	PTP_cat	Tyrosine-specific protein phosphatase, PTPase domain
schistosoma_mansoni_prjea36577	Smp_152750	PF00041	IPR000242	PTP_cat	Tyrosine-specific protein phosphatase, PTPase domain
schistosoma_mansoni_prjea36577	Smp_152750	PF00041	IPR000242	PTP_cat	Tyrosine-specific protein phosphatase, PTPase domain
schistosoma_mansoni_prjea36577	Smp_152750	PF00041	IPR000242	PTP_cat	Tyrosine-specific protein phosphatase, PTPase domain
schistosoma_mansoni_prjea36577	Smp_152750	PF00041	IPR000242	PTP_cat	Tyrosine-specific protein phosphatase, PTPase domain
schistosoma_mansoni_prjea36577	Smp_152750	PF00041	IPR000242	PTP_cat	Tyrosine-specific protein phosphatase, PTPase domain
schistosoma_mansoni_prjea36577	Smp_152750	PF00041	IPR000242	PTP_cat	Tyrosine-specific protein phosphatase, PTPase domain
schistosoma_mansoni_prjea36577	Smp_152750	PF00041	IPR000242	PTP_cat	Tyrosine-specific protein phosphatase, PTPase domain
schistosoma_mansoni_prjea36577	Smp_152750	PF00041	IPR000242	PTP_cat	Tyrosine-specific protein phosphatase, PTPase domain
schistosoma_mansoni_prjea36577	Smp_152750	PF00041	IPR000242	PTP_cat	Tyrosine-specific protein phosphatase, PTPase domain
schistosoma_mansoni_prjea36577	Smp_152750	PF00041	IPR000242	PTP_cat	Tyrosine-specific protein phosphatase, PTPase domain
schistosoma_mansoni_prjea36577	Smp_152750	PF00041	IPR000242	PTP_cat	Tyrosine-specific protein phosphatase, PTPase domain
schistosoma_mansoni_prjea36577	Smp_169380	PF00041	IPR000242	PTP_cat	Tyrosine-specific protein phosphatase, PTPase domain
schistosoma_mansoni_prjea36577	Smp_169380	PF00041	IPR000242	PTP_cat	Tyrosine-specific protein phosphatase, PTPase domain
schistosoma_mansoni_prjea36577	Smp_169380	PF00041	IPR000242	PTP_cat	Tyrosine-specific protein phosphatase, PTPase domain
schistosoma_mansoni_prjea36577	Smp_169380	PF00041	IPR000242	PTP_cat	Tyrosine-specific protein phosphatase, PTPase domain
schistosoma_mansoni_prjea36577	Smp_169380	PF00041	IPR000242	PTP_cat	Tyrosine-specific protein phosphatase, PTPase domain
schistosoma_mansoni_prjea36577	Smp_169380	PF00041	IPR000242	PTP_cat	Tyrosine-specific protein phosphatase, PTPase domain
schistosoma_mansoni_prjea36577	Smp_169380	PF00041	IPR000242	PTP_cat	Tyrosine-specific protein phosphatase, PTPase domain
schistosoma_mansoni_prjea36577	Smp_169380	PF00041	IPR000242	PTP_cat	Tyrosine-specific protein phosphatase, PTPase domain
schistosoma_mansoni_prjea36577	Smp_169380	PF00041	IPR000242	PTP_cat	Tyrosine-specific protein phosphatase, PTPase domain
schistosoma_mansoni_prjea36577	Smp_169380	PF00041	IPR000242	PTP_cat	Tyrosine-specific protein phosphatase, PTPase domain
schistosoma_mansoni_prjea36577	Smp_169380	PF00041	IPR000242	PTP_cat	Tyrosine-specific protein phosphatase, PTPase domain
schistosoma_mansoni_prjea36577	Smp_244080	PF00041	IPR000242	PTP_cat	Tyrosine-specific protein phosphatase, PTPase domain
schistosoma_mansoni_prjea36577	Smp_244080	PF00041	IPR000242	PTP_cat	Tyrosine-specific protein phosphatase, PTPase domain
schistosoma_mansoni_prjea36577	Smp_244080	PF00041	IPR000242	PTP_cat	Tyrosine-specific protein phosphatase, PTPase domain
schistosoma_mansoni_prjea36577	Smp_244080	PF00041	IPR000242	PTP_cat	Tyrosine-specific protein phosphatase, PTPase domain
schistosoma_mansoni_prjea36577	Smp_244080	PF00041	IPR000242	PTP_cat	Tyrosine-specific protein phosphatase, PTPase domain
schistosoma_mansoni_prjea36577	Smp_244080	PF00041	IPR000242	PTP_cat	Tyrosine-specific protein phosphatase, PTPase domain
schistosoma_mansoni_prjea36577	Smp_244080	PF00041	IPR000242	PTP_cat	Tyrosine-specific protein phosphatase, PTPase domain
schistosoma_mansoni_prjea36577	Smp_244080	PF00041	IPR000242	PTP_cat	Tyrosine-specific protein phosphatase, PTPase domain
schistosoma_mansoni_prjea36577	Smp_244080	PF00041	IPR000242	PTP_cat	Tyrosine-specific protein phosphatase, PTPase domain
schistosoma_mansoni_prjea36577	Smp_244080	PF00041	IPR000242	PTP_cat	Tyrosine-specific protein phosphatase, PTPase domain
schistosoma_mansoni_prjea36577	Smp_244080	PF00041	IPR000242	PTP_cat	Tyrosine-specific protein phosphatase, PTPase domain
schistosoma_mansoni_prjea36577	Smp_244080	PF00041	IPR000242	PTP_cat	Tyrosine-specific protein phosphatase, PTPase domain
schistosoma_mansoni_prjea36577	Smp_244080	PF00041	IPR000242	PTP_cat	Tyrosine-specific protein phosphatase, PTPase domain
schistosoma_mansoni_prjea36577	Smp_244080	PF00041	IPR000242	PTP_cat	Tyrosine-specific protein phosphatase, PTPase domain
schistosoma_mansoni_prjea36577	Smp_244080	PF00041	IPR000242	PTP_cat	Tyrosine-specific protein phosphatase, PTPase domain
schistosoma_mansoni_prjea36577	Smp_244080	PF00041	IPR000242	PTP_cat	Tyrosine-specific protein phosphatase, PTPase domain
schistosoma_mansoni_prjea36577	Smp_244080	PF00041	IPR000242	PTP_cat	Tyrosine-specific protein phosphatase, PTPase domain
schistosoma_mansoni_prjea36577	Smp_244080	PF00041	IPR000242	PTP_cat	Tyrosine-specific protein phosphatase, PTPase domain
schistosoma_mansoni_prjea36577	Smp_244080	PF00041	IPR000242	PTP_cat	Tyrosine-specific protein phosphatase, PTPase domain
schistosoma_mansoni_prjea36577	Smp_244080	PF00041	IPR000242	PTP_cat	Tyrosine-specific protein phosphatase, PTPase domain
schistosoma_mansoni_prjea36577	Smp_244080	PF00041	IPR000242	PTP_cat	Tyrosine-specific protein phosphatase, PTPase domain
schistosoma_mansoni_prjea36577	Smp_244080	PF00041	IPR000242	PTP_cat	Tyrosine-specific protein phosphatase, PTPase domain
schistosoma_mansoni_prjea36577	Smp_244080	PF00041	IPR000242	PTP_cat	Tyrosine-specific protein phosphatase, PTPase domain
schistosoma_mansoni_prjea36577	Smp_244080	PF00041	IPR000242	PTP_cat	Tyrosine-specific protein phosphatase, PTPase domain
schistosoma_mansoni_prjea36577	Smp_244080	PF00041	IPR000242	PTP_cat	Tyrosine-specific protein phosphatase, PTPase domain
schistosoma_mansoni_prjea36577	Smp_244080	PF00041	IPR000242	PTP_cat	Tyrosine-specific protein phosphatase, PTPase domain
schistosoma_mansoni_prjea36577	Smp_244080	PF00041	IPR000242	PTP_cat	Tyrosine-specific protein phosphatase, PTPase domain
schistosoma_mansoni_prjea36577	Smp_244080	PF00041	IPR000242	PTP_cat	Tyrosine-specific protein phosphatase, PTPase domain
schistosoma_mansoni_prjea36577	Smp_244080	PF00041	IPR000242	PTP_cat	Tyrosine-specific protein phosphatase, PTPase domain
schistosoma_mansoni_prjea36577	Smp_244080	PF00041	IPR000242	PTP_cat	Tyrosine-specific protein phosphatase, PTPase domain
schistosoma_mansoni_prjea36577	Smp_244080	PF00041	IPR000242	PTP_cat	Tyrosine-specific protein phosphatase, PTPase domain
schistosoma_mansoni_prjea36577	Smp_244080	PF00041	IPR000242	PTP_cat	Tyrosine-specific protein phosphatase, PTPase domain
schistosoma_mansoni_prjea36577	Smp_244080	PF00041	IPR000242	PTP_cat	Tyrosine-specific protein phosphatase, PTPase domain
schistosoma_mansoni_prjea36577	Smp_244080	PF00041	IPR000242	PTP_cat	Tyrosine-specific protein phosphatase, PTPase domain
schistosoma_mansoni_prjea36577	Smp_244080	PF00041	IPR000242	PTP_cat	Tyrosine-specific protein phosphatase, PTPase domain
schistosoma_mansoni_prjea36577	Smp_244080	PF00041	IPR000242	PTP_cat	Tyrosine-specific protein phosphatase, PTPase domain
schistosoma_mansoni_prjea36577	Smp_244080	PF00041	IPR000242	PTP_cat	Tyrosine-specific protein phosphatase, PTPase domain
schistosoma_mansoni_prjea36577	Smp_244080	PF00041	IPR000242	PTP_cat	Tyrosine-specific protein phosphatase, PTPase domain
schistosoma_mansoni_prjea36577	Smp_244080	PF00041	IPR000242	PTP_cat	Tyrosine-specific protein phosphatase, PTPase domain
schistosoma_mansoni_prjea36577	Smp_244080	PF00041	IPR000242	PTP_cat	Tyrosine-specific protein phosphatase, PTPase domain
schistosoma_mansoni_prjea36577	Smp_244080	PF00041	IPR000242	PTP_cat	Tyrosine-specific protein phosphatase, PTPase domain
schistosoma_mansoni_prjea36577	Smp_244080	PF00041	IPR000242	PTP_cat	Tyrosine-specific protein phosphatase, PTPase domain
schistosoma_mansoni_prjea36577	Smp_244080	PF00041	IPR000242	PTP_cat	Tyrosine-specific protein phosphatase, PTPase domain
schistosoma_mansoni_prjea36577	Smp_244080	PF00041	IPR000242	PTP_cat	Tyrosine-specific protein phosphatase, PTPase domain
schistosoma_mansoni_prjea36577	Smp_244080	PF00041	IPR000242	PTP_cat	Tyrosine-specific protein phosphatase, PTPase domain
schistosoma_mansoni_prjea36577	Smp_244080	PF00041	IPR000242	PTP_cat	Tyrosine-specific protein phosphatase, PTPase domain
schistosoma_mansoni_prjea36577	Smp_244080	PF00041	IPR000242	PTP_cat	Tyrosine-specific protein phosphatase, PTPase domain
schistosoma_mansoni_prjea36577	Smp_244080	PF00041	IPR000242	PTP_cat	Tyrosine-specific protein phosphatase, PTPase domain
schistosoma_mansoni_prjea36577	Smp_342880	PF00041	IPR000242	PTP_cat	Tyrosine-specific protein phosphatase, PTPase domain
schistosoma_mansoni_prjea36577	Smp_342880	PF00041	IPR000242	PTP_cat	Tyrosine-specific protein phosphatase, PTPase domain
schistosoma_mansoni_prjea36577	Smp_342880	PF00041	IPR000242	PTP_cat	Tyrosine-specific protein phosphatase, PTPase domain
schistosoma_mansoni_prjea36577	Smp_342880	PF00041	IPR000242	PTP_cat	Tyrosine-specific protein phosphatase, PTPase domain
schistosoma_mansoni_prjea36577	Smp_342880	PF00041	IPR000242	PTP_cat	Tyrosine-specific protein phosphatase, PTPase domain
schistosoma_mansoni_prjea36577	Smp_342880	PF00041	IPR000242	PTP_cat	Tyrosine-specific protein phosphatase, PTPase domain
schistosoma_mansoni_prjea36577	Smp_342880	PF00041	IPR000242	PTP_cat	Tyrosine-specific protein phosphatase, PTPase domain
schistosoma_mansoni_prjea36577	Smp_342880	PF00041	IPR000242	PTP_cat	Tyrosine-specific protein phosphatase, PTPase domain
schistosoma_mansoni_prjea36577	Smp_342880	PF00041	IPR000242	PTP_cat	Tyrosine-specific protein phosphatase, PTPase domain
schistosoma_mansoni_prjea36577	Smp_342880	PF00041	IPR000242	PTP_cat	Tyrosine-specific protein phosphatase, PTPase domain
schistosoma_mansoni_prjea36577	Smp_342880	PF00041	IPR000242	PTP_cat	Tyrosine-specific protein phosphatase, PTPase domain
schistosoma_mansoni_prjea36577	Smp_342880	PF00041	IPR000242	PTP_cat	Tyrosine-specific protein phosphatase, PTPase domain
schistosoma_mansoni_prjea36577	Smp_342880	PF00041	IPR000242	PTP_cat	Tyrosine-specific protein phosphatase, PTPase domain
schistosoma_mansoni_prjea36577	Smp_342880	PF00041	IPR000242	PTP_cat	Tyrosine-specific protein phosphatase, PTPase domain
schistosoma_mansoni_prjea36577	Smp_342880	PF00041	IPR000242	PTP_cat	Tyrosine-specific protein phosphatase, PTPase domain
schistosoma_mansoni_prjea36577	Smp_342880	PF00041	IPR000242	PTP_cat	Tyrosine-specific protein phosphatase, PTPase domain
schistosoma_mansoni_prjea36577	Smp_342880	PF00041	IPR000242	PTP_cat	Tyrosine-specific protein phosphatase, PTPase domain
schistosoma_mansoni_prjea36577	Smp_342880	PF00041	IPR000242	PTP_cat	Tyrosine-specific protein phosphatase, PTPase domain
schistosoma_mansoni_prjea36577	Smp_342880	PF00041	IPR000242	PTP_cat	Tyrosine-specific protein phosphatase, PTPase domain
schistosoma_mansoni_prjea36577	Smp_342880	PF00041	IPR000242	PTP_cat	Tyrosine-specific protein phosphatase, PTPase domain
schistosoma_mansoni_prjea36577	Smp_342880	PF00041	IPR000242	PTP_cat	Tyrosine-specific protein phosphatase, PTPase domain
schistosoma_mansoni_prjea36577	Smp_342880	PF00041	IPR000242	PTP_cat	Tyrosine-specific protein phosphatase, PTPase domain
schistosoma_mansoni_prjea36577	Smp_342880	PF00041	IPR000242	PTP_cat	Tyrosine-specific protein phosphatase, PTPase domain
schistosoma_mansoni_prjea36577	Smp_342880	PF00041	IPR000242	PTP_cat	Tyrosine-specific protein phosphatase, PTPase domain
schistosoma_mansoni_prjea36577	Smp_342880	PF00041	IPR000242	PTP_cat	Tyrosine-specific protein phosphatase, PTPase domain
schistosoma_mansoni_prjea36577	Smp_342880	PF00041	IPR000242	PTP_cat	Tyrosine-specific protein phosphatase, PTPase domain
schistosoma_mansoni_prjea36577	Smp_342880	PF00041	IPR000242	PTP_cat	Tyrosine-specific protein phosphatase, PTPase domain
schistosoma_mansoni_prjea36577	Smp_342880	PF00041	IPR000242	PTP_cat	Tyrosine-specific protein phosphatase, PTPase domain
schistosoma_mansoni_prjea36577	Smp_342880	PF00041	IPR000242	PTP_cat	Tyrosine-specific protein phosphatase, PTPase domain
schistosoma_mansoni_prjea36577	Smp_342880	PF00041	IPR000242	PTP_cat	Tyrosine-specific protein phosphatase, PTPase domain
schistosoma_mansoni_prjea36577	Smp_342880	PF00041	IPR000242	PTP_cat	Tyrosine-specific protein phosphatase, PTPase domain
schistosoma_mansoni_prjea36577	Smp_342880	PF00041	IPR000242	PTP_cat	Tyrosine-specific protein phosphatase, PTPase domain
schistosoma_mansoni_prjea36577	Smp_342880	PF00041	IPR000242	PTP_cat	Tyrosine-specific protein phosphatase, PTPase domain
schistosoma_mansoni_prjea36577	Smp_342880	PF00041	IPR000242	PTP_cat	Tyrosine-specific protein phosphatase, PTPase domain
schistosoma_mansoni_prjea36577	Smp_342880	PF00041	IPR000242	PTP_cat	Tyrosine-specific protein phosphatase, PTPase domain
schistosoma_mansoni_prjea36577	Smp_342880	PF00041	IPR000242	PTP_cat	Tyrosine-specific protein phosphatase, PTPase domain
schistosoma_mansoni_prjea36577	Smp_342880	PF00041	IPR000242	PTP_cat	Tyrosine-specific protein phosphatase, PTPase domain
schistosoma_mansoni_prjea36577	Smp_342880	PF00041	IPR000242	PTP_cat	Tyrosine-specific protein phosphatase, PTPase domain
schistosoma_mansoni_prjea36577	Smp_342880	PF00041	IPR000242	PTP_cat	Tyrosine-specific protein phosphatase, PTPase domain
schistosoma_mansoni_prjea36577	Smp_342880	PF00041	IPR000242	PTP_cat	Tyrosine-specific protein phosphatase, PTPase domain
schistosoma_mansoni_prjea36577	Smp_342880	PF00041	IPR000242	PTP_cat	Tyrosine-specific protein phosphatase, PTPase domain
schistosoma_mansoni_prjea36577	Smp_342880	PF00041	IPR000242	PTP_cat	Tyrosine-specific protein phosphatase, PTPase domain
schistosoma_mansoni_prjea36577	Smp_342880	PF00041	IPR000242	PTP_cat	Tyrosine-specific protein phosphatase, PTPase domain
schistosoma_mansoni_prjea36577	Smp_342880	PF00041	IPR000242	PTP_cat	Tyrosine-specific protein phosphatase, PTPase domain
schistosoma_mansoni_prjea36577	Smp_342880	PF00041	IPR000242	PTP_cat	Tyrosine-specific protein phosphatase, PTPase domain
schistosoma_mansoni_prjea36577	Smp_342880	PF00041	IPR000242	PTP_cat	Tyrosine-specific protein phosphatase, PTPase domain
schistosoma_mansoni_prjea36577	Smp_342880	PF00041	IPR000242	PTP_cat	Tyrosine-specific protein phosphatase, PTPase domain
schistosoma_mansoni_prjea36577	Smp_342880	PF00041	IPR000242	PTP_cat	Tyrosine-specific protein phosphatase, PTPase domain
schistosoma_mansoni_prjea36577	Smp_343680	PF00041	IPR000242	PTP_cat	Tyrosine-specific protein phosphatase, PTPase domain
schistosoma_mansoni_prjea36577	Smp_343680	PF00041	IPR000242	PTP_cat	Tyrosine-specific protein phosphatase, PTPase domain
schistosoma_mansoni_prjea36577	Smp_343680	PF00041	IPR000242	PTP_cat	Tyrosine-specific protein phosphatase, PTPase domain
schistosoma_mansoni_prjea36577	Smp_343680	PF00041	IPR000242	PTP_cat	Tyrosine-specific protein phosphatase, PTPase domain
schistosoma_mansoni_prjea36577	Smp_343680	PF00041	IPR000242	PTP_cat	Tyrosine-specific protein phosphatase, PTPase domain
schistosoma_mansoni_prjea36577	Smp_343680	PF00041	IPR000242	PTP_cat	Tyrosine-specific protein phosphatase, PTPase domain
schistosoma_mansoni_prjea36577	Smp_343680	PF00041	IPR000242	PTP_cat	Tyrosine-specific protein phosphatase, PTPase domain
schistosoma_mansoni_prjea36577	Smp_343680	PF00041	IPR000242	PTP_cat	Tyrosine-specific protein phosphatase, PTPase domain
schistosoma_mansoni_prjea36577	Smp_343680	PF00041	IPR000242	PTP_cat	Tyrosine-specific protein phosphatase, PTPase domain
schistosoma_mansoni_prjea36577	Smp_343680	PF00041	IPR000242	PTP_cat	Tyrosine-specific protein phosphatase, PTPase domain
schistosoma_mansoni_prjea36577	Smp_343680	PF00041	IPR000242	PTP_cat	Tyrosine-specific protein phosphatase, PTPase domain
schistosoma_mansoni_prjea36577	Smp_343680	PF00041	IPR000242	PTP_cat	Tyrosine-specific protein phosphatase, PTPase domain
schistosoma_mansoni_prjea36577	Smp_343680	PF00041	IPR000242	PTP_cat	Tyrosine-specific protein phosphatase, PTPase domain
schistosoma_mansoni_prjea36577	Smp_343680	PF00041	IPR000242	PTP_cat	Tyrosine-specific protein phosphatase, PTPase domain
schistosoma_mansoni_prjea36577	Smp_343680	PF00041	IPR000242	PTP_cat	Tyrosine-specific protein phosphatase, PTPase domain
schistosoma_mansoni_prjea36577	Smp_343680	PF00041	IPR000242	PTP_cat	Tyrosine-specific protein phosphatase, PTPase domain
schistosoma_mansoni_prjea36577	Smp_343680	PF00041	IPR000242	PTP_cat	Tyrosine-specific protein phosphatase, PTPase domain
schistosoma_mansoni_prjea36577	Smp_343680	PF00041	IPR000242	PTP_cat	Tyrosine-specific protein phosphatase, PTPase domain
schistosoma_mansoni_prjea36577	Smp_343680	PF00041	IPR000242	PTP_cat	Tyrosine-specific protein phosphatase, PTPase domain
schistosoma_mansoni_prjea36577	Smp_343680	PF00041	IPR000242	PTP_cat	Tyrosine-specific protein phosphatase, PTPase domain
schistosoma_mansoni_prjea36577	Smp_343680	PF00041	IPR000242	PTP_cat	Tyrosine-specific protein phosphatase, PTPase domain
schistosoma_mansoni_prjea36577	Smp_343680	PF00041	IPR000242	PTP_cat	Tyrosine-specific protein phosphatase, PTPase domain
schistosoma_mansoni_prjea36577	Smp_343680	PF00041	IPR000242	PTP_cat	Tyrosine-specific protein phosphatase, PTPase domain
schistosoma_mansoni_prjea36577	Smp_343680	PF00041	IPR000242	PTP_cat	Tyrosine-specific protein phosphatase, PTPase domain
schistosoma_mansoni_prjea36577	Smp_343680	PF00041	IPR000242	PTP_cat	Tyrosine-specific protein phosphatase, PTPase domain
schistosoma_mansoni_prjea36577	Smp_343680	PF00041	IPR000242	PTP_cat	Tyrosine-specific protein phosphatase, PTPase domain
schistosoma_mansoni_prjea36577	Smp_344760	PF00041	IPR000242	PTP_cat	Tyrosine-specific protein phosphatase, PTPase domain
schistosoma_mansoni_prjea36577	Smp_344760	PF00041	IPR000242	PTP_cat	Tyrosine-specific protein phosphatase, PTPase domain
schistosoma_mansoni_prjea36577	Smp_344760	PF00041	IPR000242	PTP_cat	Tyrosine-specific protein phosphatase, PTPase domain
schistosoma_mansoni_prjea36577	Smp_344760	PF00041	IPR000242	PTP_cat	Tyrosine-specific protein phosphatase, PTPase domain
schistosoma_mansoni_prjea36577	Smp_344760	PF00041	IPR000242	PTP_cat	Tyrosine-specific protein phosphatase, PTPase domain
schistosoma_mansoni_prjea36577	Smp_344760	PF00041	IPR000242	PTP_cat	Tyrosine-specific protein phosphatase, PTPase domain
schistosoma_mansoni_prjea36577	Smp_344760	PF00041	IPR000242	PTP_cat	Tyrosine-specific protein phosphatase, PTPase domain
schistosoma_mansoni_prjea36577	Smp_344760	PF00041	IPR000242	PTP_cat	Tyrosine-specific protein phosphatase, PTPase domain
schistosoma_mansoni_prjea36577	Smp_344760	PF00041	IPR000242	PTP_cat	Tyrosine-specific protein phosphatase, PTPase domain
schistosoma_mansoni_prjea36577	Smp_344760	PF00041	IPR000242	PTP_cat	Tyrosine-specific protein phosphatase, PTPase domain
schistosoma_mansoni_prjea36577	Smp_344760	PF00041	IPR000242	PTP_cat	Tyrosine-specific protein phosphatase, PTPase domain
schistosoma_mansoni_prjea36577	Smp_344760	PF00041	IPR000242	PTP_cat	Tyrosine-specific protein phosphatase, PTPase domain
schistosoma_mansoni_prjea36577	Smp_346180	PF00041	IPR000242	PTP_cat	Tyrosine-specific protein phosphatase, PTPase domain
schistosoma_mansoni_prjea36577	Smp_346180	PF00041	IPR000242	PTP_cat	Tyrosine-specific protein phosphatase, PTPase domain
schistosoma_mansoni_prjea36577	Smp_346180	PF00041	IPR000242	PTP_cat	Tyrosine-specific protein phosphatase, PTPase domain
schistosoma_mansoni_prjea36577	Smp_346180	PF00041	IPR000242	PTP_cat	Tyrosine-specific protein phosphatase, PTPase domain
schistosoma_mansoni_prjea36577	Smp_346180	PF00041	IPR000242	PTP_cat	Tyrosine-specific protein phosphatase, PTPase domain
schistosoma_mansoni_prjea36577	Smp_346180	PF00041	IPR000242	PTP_cat	Tyrosine-specific protein phosphatase, PTPase domain
schistosoma_mansoni_prjea36577	Smp_346180	PF00041	IPR000242	PTP_cat	Tyrosine-specific protein phosphatase, PTPase domain
schistosoma_mansoni_prjea36577	Smp_346180	PF00041	IPR000242	PTP_cat	Tyrosine-specific protein phosphatase, PTPase domain
schistosoma_mansoni_prjea36577	Smp_346180	PF00041	IPR000242	PTP_cat	Tyrosine-specific protein phosphatase, PTPase domain
schistosoma_mansoni_prjea36577	Smp_035390	PF00102	IPR000242	PTP_cat	Tyrosine-specific protein phosphatase, PTPase domain
schistosoma_mansoni_prjea36577	Smp_035390	PF00102	IPR000242	PTP_cat	Tyrosine-specific protein phosphatase, PTPase domain
schistosoma_mansoni_prjea36577	Smp_035390	PF00102	IPR000242	PTP_cat	Tyrosine-specific protein phosphatase, PTPase domain
schistosoma_mansoni_prjea36577	Smp_035390	PF00102	IPR000242	PTP_cat	Tyrosine-specific protein phosphatase, PTPase domain
schistosoma_mansoni_prjea36577	Smp_035390	PF00102	IPR000242	PTP_cat	Tyrosine-specific protein phosphatase, PTPase domain
schistosoma_mansoni_prjea36577	Smp_035390	PF00102	IPR000242	PTP_cat	Tyrosine-specific protein phosphatase, PTPase domain
schistosoma_mansoni_prjea36577	Smp_035390	PF00102	IPR000242	PTP_cat	Tyrosine-specific protein phosphatase, PTPase domain
schistosoma_mansoni_prjea36577	Smp_035390	PF00102	IPR000242	PTP_cat	Tyrosine-specific protein phosphatase, PTPase domain
schistosoma_mansoni_prjea36577	Smp_035390	PF00102	IPR000242	PTP_cat	Tyrosine-specific protein phosphatase, PTPase domain
schistosoma_mansoni_prjea36577	Smp_035390	PF00102	IPR000242	PTP_cat	Tyrosine-specific protein phosphatase, PTPase domain
schistosoma_mansoni_prjea36577	Smp_035390	PF00102	IPR000242	PTP_cat	Tyrosine-specific protein phosphatase, PTPase domain
schistosoma_mansoni_prjea36577	Smp_035390	PF00102	IPR000242	PTP_cat	Tyrosine-specific protein phosphatase, PTPase domain
schistosoma_mansoni_prjea36577	Smp_035390	PF00102	IPR000242	PTP_cat	Tyrosine-specific protein phosphatase, PTPase domain
schistosoma_mansoni_prjea36577	Smp_035390	PF00102	IPR000242	PTP_cat	Tyrosine-specific protein phosphatase, PTPase domain
schistosoma_mansoni_prjea36577	Smp_035390	PF00102	IPR000242	PTP_cat	Tyrosine-specific protein phosphatase, PTPase domain
schistosoma_mansoni_prjea36577	Smp_035390	PF00102	IPR000242	PTP_cat	Tyrosine-specific protein phosphatase, PTPase domain
schistosoma_mansoni_prjea36577	Smp_035390	PF00102	IPR000242	PTP_cat	Tyrosine-specific protein phosphatase, PTPase domain
schistosoma_mansoni_prjea36577	Smp_035390	PF00102	IPR000242	PTP_cat	Tyrosine-specific protein phosphatase, PTPase domain
schistosoma_mansoni_prjea36577	Smp_040550	PF00102	IPR000242	PTP_cat	Tyrosine-specific protein phosphatase, PTPase domain
schistosoma_mansoni_prjea36577	Smp_139930	PF00102	IPR000242	PTP_cat	Tyrosine-specific protein phosphatase, PTPase domain
schistosoma_mansoni_prjea36577	Smp_139930	PF00102	IPR000242	PTP_cat	Tyrosine-specific protein phosphatase, PTPase domain
schistosoma_mansoni_prjea36577	Smp_139930	PF00102	IPR000242	PTP_cat	Tyrosine-specific protein phosphatase, PTPase domain
schistosoma_mansoni_prjea36577	Smp_139930	PF00102	IPR000242	PTP_cat	Tyrosine-specific protein phosphatase, PTPase domain
schistosoma_mansoni_prjea36577	Smp_139930	PF00102	IPR000242	PTP_cat	Tyrosine-specific protein phosphatase, PTPase domain
schistosoma_mansoni_prjea36577	Smp_139930	PF00102	IPR000242	PTP_cat	Tyrosine-specific protein phosphatase, PTPase domain
schistosoma_mansoni_prjea36577	Smp_139930	PF00102	IPR000242	PTP_cat	Tyrosine-specific protein phosphatase, PTPase domain
schistosoma_mansoni_prjea36577	Smp_139930	PF00102	IPR000242	PTP_cat	Tyrosine-specific protein phosphatase, PTPase domain
schistosoma_mansoni_prjea36577	Smp_139930	PF00102	IPR000242	PTP_cat	Tyrosine-specific protein phosphatase, PTPase domain
schistosoma_mansoni_prjea36577	Smp_150220	PF00102	IPR000242	PTP_cat	Tyrosine-specific protein phosphatase, PTPase domain
schistosoma_mansoni_prjea36577	Smp_150220	PF00102	IPR000242	PTP_cat	Tyrosine-specific protein phosphatase, PTPase domain
schistosoma_mansoni_prjea36577	Smp_150220	PF00102	IPR000242	PTP_cat	Tyrosine-specific protein phosphatase, PTPase domain
schistosoma_mansoni_prjea36577	Smp_150220	PF00102	IPR000242	PTP_cat	Tyrosine-specific protein phosphatase, PTPase domain
schistosoma_mansoni_prjea36577	Smp_150220	PF00102	IPR000242	PTP_cat	Tyrosine-specific protein phosphatase, PTPase domain
schistosoma_mansoni_prjea36577	Smp_150220	PF00102	IPR000242	PTP_cat	Tyrosine-specific protein phosphatase, PTPase domain
schistosoma_mansoni_prjea36577	Smp_150220	PF00102	IPR000242	PTP_cat	Tyrosine-specific protein phosphatase, PTPase domain
schistosoma_mansoni_prjea36577	Smp_150220	PF00102	IPR000242	PTP_cat	Tyrosine-specific protein phosphatase, PTPase domain
schistosoma_mansoni_prjea36577	Smp_150220	PF00102	IPR000242	PTP_cat	Tyrosine-specific protein phosphatase, PTPase domain
schistosoma_mansoni_prjea36577	Smp_150220	PF00102	IPR000242	PTP_cat	Tyrosine-specific protein phosphatase, PTPase domain
schistosoma_mansoni_prjea36577	Smp_150220	PF00102	IPR000242	PTP_cat	Tyrosine-specific protein phosphatase, PTPase domain
schistosoma_mansoni_prjea36577	Smp_150220	PF00102	IPR000242	PTP_cat	Tyrosine-specific protein phosphatase, PTPase domain
schistosoma_mansoni_prjea36577	Smp_150220	PF00102	IPR000242	PTP_cat	Tyrosine-specific protein phosphatase, PTPase domain
schistosoma_mansoni_prjea36577	Smp_150220	PF00102	IPR000242	PTP_cat	Tyrosine-specific protein phosphatase, PTPase domain
schistosoma_mansoni_prjea36577	Smp_150220	PF00102	IPR000242	PTP_cat	Tyrosine-specific protein phosphatase, PTPase domain
schistosoma_mansoni_prjea36577	Smp_150220	PF00102	IPR000242	PTP_cat	Tyrosine-specific protein phosphatase, PTPase domain
schistosoma_mansoni_prjea36577	Smp_150220	PF00102	IPR000242	PTP_cat	Tyrosine-specific protein phosphatase, PTPase domain
schistosoma_mansoni_prjea36577	Smp_150220	PF00102	IPR000242	PTP_cat	Tyrosine-specific protein phosphatase, PTPase domain
schistosoma_mansoni_prjea36577	Smp_152750	PF00102	IPR000242	PTP_cat	Tyrosine-specific protein phosphatase, PTPase domain
schistosoma_mansoni_prjea36577	Smp_152750	PF00102	IPR000242	PTP_cat	Tyrosine-specific protein phosphatase, PTPase domain
schistosoma_mansoni_prjea36577	Smp_152750	PF00102	IPR000242	PTP_cat	Tyrosine-specific protein phosphatase, PTPase domain
schistosoma_mansoni_prjea36577	Smp_152750	PF00102	IPR000242	PTP_cat	Tyrosine-specific protein phosphatase, PTPase domain
schistosoma_mansoni_prjea36577	Smp_152750	PF00102	IPR000242	PTP_cat	Tyrosine-specific protein phosphatase, PTPase domain
schistosoma_mansoni_prjea36577	Smp_152750	PF00102	IPR000242	PTP_cat	Tyrosine-specific protein phosphatase, PTPase domain
schistosoma_mansoni_prjea36577	Smp_152750	PF00102	IPR000242	PTP_cat	Tyrosine-specific protein phosphatase, PTPase domain
schistosoma_mansoni_prjea36577	Smp_152750	PF00102	IPR000242	PTP_cat	Tyrosine-specific protein phosphatase, PTPase domain
schistosoma_mansoni_prjea36577	Smp_152750	PF00102	IPR000242	PTP_cat	Tyrosine-specific protein phosphatase, PTPase domain
schistosoma_mansoni_prjea36577	Smp_152750	PF00102	IPR000242	PTP_cat	Tyrosine-specific protein phosphatase, PTPase domain
schistosoma_mansoni_prjea36577	Smp_152750	PF00102	IPR000242	PTP_cat	Tyrosine-specific protein phosphatase, PTPase domain
schistosoma_mansoni_prjea36577	Smp_152750	PF00102	IPR000242	PTP_cat	Tyrosine-specific protein phosphatase, PTPase domain
schistosoma_mansoni_prjea36577	Smp_152750	PF00102	IPR000242	PTP_cat	Tyrosine-specific protein phosphatase, PTPase domain
schistosoma_mansoni_prjea36577	Smp_152750	PF00102	IPR000242	PTP_cat	Tyrosine-specific protein phosphatase, PTPase domain
schistosoma_mansoni_prjea36577	Smp_152750	PF00102	IPR000242	PTP_cat	Tyrosine-specific protein phosphatase, PTPase domain
schistosoma_mansoni_prjea36577	Smp_152750	PF00102	IPR000242	PTP_cat	Tyrosine-specific protein phosphatase, PTPase domain
schistosoma_mansoni_prjea36577	Smp_152750	PF00102	IPR000242	PTP_cat	Tyrosine-specific protein phosphatase, PTPase domain
schistosoma_mansoni_prjea36577	Smp_152750	PF00102	IPR000242	PTP_cat	Tyrosine-specific protein phosphatase, PTPase domain
schistosoma_mansoni_prjea36577	Smp_152750	PF00102	IPR000242	PTP_cat	Tyrosine-specific protein phosphatase, PTPase domain
schistosoma_mansoni_prjea36577	Smp_152750	PF00102	IPR000242	PTP_cat	Tyrosine-specific protein phosphatase, PTPase domain
schistosoma_mansoni_prjea36577	Smp_152750	PF00102	IPR000242	PTP_cat	Tyrosine-specific protein phosphatase, PTPase domain
schistosoma_mansoni_prjea36577	Smp_152750	PF00102	IPR000242	PTP_cat	Tyrosine-specific protein phosphatase, PTPase domain
schistosoma_mansoni_prjea36577	Smp_152750	PF00102	IPR000242	PTP_cat	Tyrosine-specific protein phosphatase, PTPase domain
schistosoma_mansoni_prjea36577	Smp_152750	PF00102	IPR000242	PTP_cat	Tyrosine-specific protein phosphatase, PTPase domain
schistosoma_mansoni_prjea36577	Smp_156870	PF00102	IPR000242	PTP_cat	Tyrosine-specific protein phosphatase, PTPase domain
schistosoma_mansoni_prjea36577	Smp_156870	PF00102	IPR000242	PTP_cat	Tyrosine-specific protein phosphatase, PTPase domain
schistosoma_mansoni_prjea36577	Smp_156870	PF00102	IPR000242	PTP_cat	Tyrosine-specific protein phosphatase, PTPase domain
schistosoma_mansoni_prjea36577	Smp_156870	PF00102	IPR000242	PTP_cat	Tyrosine-specific protein phosphatase, PTPase domain
schistosoma_mansoni_prjea36577	Smp_156870	PF00102	IPR000242	PTP_cat	Tyrosine-specific protein phosphatase, PTPase domain
schistosoma_mansoni_prjea36577	Smp_156870	PF00102	IPR000242	PTP_cat	Tyrosine-specific protein phosphatase, PTPase domain
schistosoma_mansoni_prjea36577	Smp_156870	PF00102	IPR000242	PTP_cat	Tyrosine-specific protein phosphatase, PTPase domain
schistosoma_mansoni_prjea36577	Smp_156870	PF00102	IPR000242	PTP_cat	Tyrosine-specific protein phosphatase, PTPase domain
schistosoma_mansoni_prjea36577	Smp_156870	PF00102	IPR000242	PTP_cat	Tyrosine-specific protein phosphatase, PTPase domain
schistosoma_mansoni_prjea36577	Smp_158400	PF00102	IPR000242	PTP_cat	Tyrosine-specific protein phosphatase, PTPase domain
schistosoma_mansoni_prjea36577	Smp_158400	PF00102	IPR000242	PTP_cat	Tyrosine-specific protein phosphatase, PTPase domain
schistosoma_mansoni_prjea36577	Smp_158400	PF00102	IPR000242	PTP_cat	Tyrosine-specific protein phosphatase, PTPase domain
schistosoma_mansoni_prjea36577	Smp_158400	PF00102	IPR000242	PTP_cat	Tyrosine-specific protein phosphatase, PTPase domain
schistosoma_mansoni_prjea36577	Smp_158400	PF00102	IPR000242	PTP_cat	Tyrosine-specific protein phosphatase, PTPase domain
schistosoma_mansoni_prjea36577	Smp_158400	PF00102	IPR000242	PTP_cat	Tyrosine-specific protein phosphatase, PTPase domain
schistosoma_mansoni_prjea36577	Smp_158400	PF00102	IPR000242	PTP_cat	Tyrosine-specific protein phosphatase, PTPase domain
schistosoma_mansoni_prjea36577	Smp_158400	PF00102	IPR000242	PTP_cat	Tyrosine-specific protein phosphatase, PTPase domain
schistosoma_mansoni_prjea36577	Smp_158400	PF00102	IPR000242	PTP_cat	Tyrosine-specific protein phosphatase, PTPase domain
schistosoma_mansoni_prjea36577	Smp_158400	PF00102	IPR000242	PTP_cat	Tyrosine-specific protein phosphatase, PTPase domain
schistosoma_mansoni_prjea36577	Smp_158400	PF00102	IPR000242	PTP_cat	Tyrosine-specific protein phosphatase, PTPase domain
schistosoma_mansoni_prjea36577	Smp_158400	PF00102	IPR000242	PTP_cat	Tyrosine-specific protein phosphatase, PTPase domain
schistosoma_mansoni_prjea36577	Smp_158400	PF00102	IPR000242	PTP_cat	Tyrosine-specific protein phosphatase, PTPase domain
schistosoma_mansoni_prjea36577	Smp_158400	PF00102	IPR000242	PTP_cat	Tyrosine-specific protein phosphatase, PTPase domain
schistosoma_mansoni_prjea36577	Smp_158400	PF00102	IPR000242	PTP_cat	Tyrosine-specific protein phosphatase, PTPase domain
schistosoma_mansoni_prjea36577	Smp_158400	PF00102	IPR000242	PTP_cat	Tyrosine-specific protein phosphatase, PTPase domain
schistosoma_mansoni_prjea36577	Smp_158400	PF00102	IPR000242	PTP_cat	Tyrosine-specific protein phosphatase, PTPase domain
schistosoma_mansoni_prjea36577	Smp_158400	PF00102	IPR000242	PTP_cat	Tyrosine-specific protein phosphatase, PTPase domain
schistosoma_mansoni_prjea36577	Smp_158400	PF00102	IPR000242	PTP_cat	Tyrosine-specific protein phosphatase, PTPase domain
schistosoma_mansoni_prjea36577	Smp_158400	PF00102	IPR000242	PTP_cat	Tyrosine-specific protein phosphatase, PTPase domain
schistosoma_mansoni_prjea36577	Smp_158400	PF00102	IPR000242	PTP_cat	Tyrosine-specific protein phosphatase, PTPase domain
schistosoma_mansoni_prjea36577	Smp_158400	PF00102	IPR000242	PTP_cat	Tyrosine-specific protein phosphatase, PTPase domain
schistosoma_mansoni_prjea36577	Smp_158400	PF00102	IPR000242	PTP_cat	Tyrosine-specific protein phosphatase, PTPase domain
schistosoma_mansoni_prjea36577	Smp_158400	PF00102	IPR000242	PTP_cat	Tyrosine-specific protein phosphatase, PTPase domain
schistosoma_mansoni_prjea36577	Smp_158400	PF00102	IPR000242	PTP_cat	Tyrosine-specific protein phosphatase, PTPase domain
schistosoma_mansoni_prjea36577	Smp_158400	PF00102	IPR000242	PTP_cat	Tyrosine-specific protein phosphatase, PTPase domain
schistosoma_mansoni_prjea36577	Smp_158400	PF00102	IPR000242	PTP_cat	Tyrosine-specific protein phosphatase, PTPase domain
schistosoma_mansoni_prjea36577	Smp_167520	PF00102	IPR000242	PTP_cat	Tyrosine-specific protein phosphatase, PTPase domain
schistosoma_mansoni_prjea36577	Smp_167520	PF00102	IPR000242	PTP_cat	Tyrosine-specific protein phosphatase, PTPase domain
schistosoma_mansoni_prjea36577	Smp_167520	PF00102	IPR000242	PTP_cat	Tyrosine-specific protein phosphatase, PTPase domain
schistosoma_mansoni_prjea36577	Smp_167520	PF00102	IPR000242	PTP_cat	Tyrosine-specific protein phosphatase, PTPase domain
schistosoma_mansoni_prjea36577	Smp_167520	PF00102	IPR000242	PTP_cat	Tyrosine-specific protein phosphatase, PTPase domain
schistosoma_mansoni_prjea36577	Smp_167520	PF00102	IPR000242	PTP_cat	Tyrosine-specific protein phosphatase, PTPase domain
schistosoma_mansoni_prjea36577	Smp_167520	PF00102	IPR000242	PTP_cat	Tyrosine-specific protein phosphatase, PTPase domain
schistosoma_mansoni_prjea36577	Smp_167520	PF00102	IPR000242	PTP_cat	Tyrosine-specific protein phosphatase, PTPase domain
schistosoma_mansoni_prjea36577	Smp_167520	PF00102	IPR000242	PTP_cat	Tyrosine-specific protein phosphatase, PTPase domain
schistosoma_mansoni_prjea36577	Smp_169380	PF00102	IPR000242	PTP_cat	Tyrosine-specific protein phosphatase, PTPase domain
schistosoma_mansoni_prjea36577	Smp_169380	PF00102	IPR000242	PTP_cat	Tyrosine-specific protein phosphatase, PTPase domain
schistosoma_mansoni_prjea36577	Smp_169380	PF00102	IPR000242	PTP_cat	Tyrosine-specific protein phosphatase, PTPase domain
schistosoma_mansoni_prjea36577	Smp_169380	PF00102	IPR000242	PTP_cat	Tyrosine-specific protein phosphatase, PTPase domain
schistosoma_mansoni_prjea36577	Smp_169380	PF00102	IPR000242	PTP_cat	Tyrosine-specific protein phosphatase, PTPase domain
schistosoma_mansoni_prjea36577	Smp_169380	PF00102	IPR000242	PTP_cat	Tyrosine-specific protein phosphatase, PTPase domain
schistosoma_mansoni_prjea36577	Smp_169380	PF00102	IPR000242	PTP_cat	Tyrosine-specific protein phosphatase, PTPase domain
schistosoma_mansoni_prjea36577	Smp_169380	PF00102	IPR000242	PTP_cat	Tyrosine-specific protein phosphatase, PTPase domain
schistosoma_mansoni_prjea36577	Smp_169380	PF00102	IPR000242	PTP_cat	Tyrosine-specific protein phosphatase, PTPase domain
schistosoma_mansoni_prjea36577	Smp_169380	PF00102	IPR000242	PTP_cat	Tyrosine-specific protein phosphatase, PTPase domain
schistosoma_mansoni_prjea36577	Smp_169380	PF00102	IPR000242	PTP_cat	Tyrosine-specific protein phosphatase, PTPase domain
schistosoma_mansoni_prjea36577	Smp_169380	PF00102	IPR000242	PTP_cat	Tyrosine-specific protein phosphatase, PTPase domain
schistosoma_mansoni_prjea36577	Smp_169380	PF00102	IPR000242	PTP_cat	Tyrosine-specific protein phosphatase, PTPase domain
schistosoma_mansoni_prjea36577	Smp_169380	PF00102	IPR000242	PTP_cat	Tyrosine-specific protein phosphatase, PTPase domain
schistosoma_mansoni_prjea36577	Smp_169380	PF00102	IPR000242	PTP_cat	Tyrosine-specific protein phosphatase, PTPase domain
schistosoma_mansoni_prjea36577	Smp_169380	PF00102	IPR000242	PTP_cat	Tyrosine-specific protein phosphatase, PTPase domain
schistosoma_mansoni_prjea36577	Smp_169380	PF00102	IPR000242	PTP_cat	Tyrosine-specific protein phosphatase, PTPase domain
schistosoma_mansoni_prjea36577	Smp_169380	PF00102	IPR000242	PTP_cat	Tyrosine-specific protein phosphatase, PTPase domain
schistosoma_mansoni_prjea36577	Smp_169380	PF00102	IPR000242	PTP_cat	Tyrosine-specific protein phosphatase, PTPase domain
schistosoma_mansoni_prjea36577	Smp_169380	PF00102	IPR000242	PTP_cat	Tyrosine-specific protein phosphatase, PTPase domain
schistosoma_mansoni_prjea36577	Smp_169380	PF00102	IPR000242	PTP_cat	Tyrosine-specific protein phosphatase, PTPase domain
schistosoma_mansoni_prjea36577	Smp_169380	PF00102	IPR000242	PTP_cat	Tyrosine-specific protein phosphatase, PTPase domain
schistosoma_mansoni_prjea36577	Smp_169380	PF00102	IPR000242	PTP_cat	Tyrosine-specific protein phosphatase, PTPase domain
schistosoma_mansoni_prjea36577	Smp_169380	PF00102	IPR000242	PTP_cat	Tyrosine-specific protein phosphatase, PTPase domain
schistosoma_mansoni_prjea36577	Smp_169380	PF00102	IPR000242	PTP_cat	Tyrosine-specific protein phosphatase, PTPase domain
schistosoma_mansoni_prjea36577	Smp_169380	PF00102	IPR000242	PTP_cat	Tyrosine-specific protein phosphatase, PTPase domain
schistosoma_mansoni_prjea36577	Smp_169380	PF00102	IPR000242	PTP_cat	Tyrosine-specific protein phosphatase, PTPase domain
schistosoma_mansoni_prjea36577	Smp_169380	PF00102	IPR000242	PTP_cat	Tyrosine-specific protein phosphatase, PTPase domain
schistosoma_mansoni_prjea36577	Smp_169380	PF00102	IPR000242	PTP_cat	Tyrosine-specific protein phosphatase, PTPase domain
schistosoma_mansoni_prjea36577	Smp_169380	PF00102	IPR000242	PTP_cat	Tyrosine-specific protein phosphatase, PTPase domain
schistosoma_mansoni_prjea36577	Smp_169380	PF00102	IPR000242	PTP_cat	Tyrosine-specific protein phosphatase, PTPase domain
schistosoma_mansoni_prjea36577	Smp_169380	PF00102	IPR000242	PTP_cat	Tyrosine-specific protein phosphatase, PTPase domain
schistosoma_mansoni_prjea36577	Smp_169380	PF00102	IPR000242	PTP_cat	Tyrosine-specific protein phosphatase, PTPase domain
schistosoma_mansoni_prjea36577	Smp_244080	PF00102	IPR000242	PTP_cat	Tyrosine-specific protein phosphatase, PTPase domain
schistosoma_mansoni_prjea36577	Smp_244080	PF00102	IPR000242	PTP_cat	Tyrosine-specific protein phosphatase, PTPase domain
schistosoma_mansoni_prjea36577	Smp_244080	PF00102	IPR000242	PTP_cat	Tyrosine-specific protein phosphatase, PTPase domain
schistosoma_mansoni_prjea36577	Smp_244080	PF00102	IPR000242	PTP_cat	Tyrosine-specific protein phosphatase, PTPase domain
schistosoma_mansoni_prjea36577	Smp_244080	PF00102	IPR000242	PTP_cat	Tyrosine-specific protein phosphatase, PTPase domain
schistosoma_mansoni_prjea36577	Smp_244080	PF00102	IPR000242	PTP_cat	Tyrosine-specific protein phosphatase, PTPase domain
schistosoma_mansoni_prjea36577	Smp_244080	PF00102	IPR000242	PTP_cat	Tyrosine-specific protein phosphatase, PTPase domain
schistosoma_mansoni_prjea36577	Smp_244080	PF00102	IPR000242	PTP_cat	Tyrosine-specific protein phosphatase, PTPase domain
schistosoma_mansoni_prjea36577	Smp_244080	PF00102	IPR000242	PTP_cat	Tyrosine-specific protein phosphatase, PTPase domain
schistosoma_mansoni_prjea36577	Smp_244080	PF00102	IPR000242	PTP_cat	Tyrosine-specific protein phosphatase, PTPase domain
schistosoma_mansoni_prjea36577	Smp_244080	PF00102	IPR000242	PTP_cat	Tyrosine-specific protein phosphatase, PTPase domain
schistosoma_mansoni_prjea36577	Smp_244080	PF00102	IPR000242	PTP_cat	Tyrosine-specific protein phosphatase, PTPase domain
schistosoma_mansoni_prjea36577	Smp_244080	PF00102	IPR000242	PTP_cat	Tyrosine-specific protein phosphatase, PTPase domain
schistosoma_mansoni_prjea36577	Smp_244080	PF00102	IPR000242	PTP_cat	Tyrosine-specific protein phosphatase, PTPase domain
schistosoma_mansoni_prjea36577	Smp_244080	PF00102	IPR000242	PTP_cat	Tyrosine-specific protein phosphatase, PTPase domain
schistosoma_mansoni_prjea36577	Smp_244080	PF00102	IPR000242	PTP_cat	Tyrosine-specific protein phosphatase, PTPase domain
schistosoma_mansoni_prjea36577	Smp_244080	PF00102	IPR000242	PTP_cat	Tyrosine-specific protein phosphatase, PTPase domain
schistosoma_mansoni_prjea36577	Smp_244080	PF00102	IPR000242	PTP_cat	Tyrosine-specific protein phosphatase, PTPase domain
schistosoma_mansoni_prjea36577	Smp_244080	PF00102	IPR000242	PTP_cat	Tyrosine-specific protein phosphatase, PTPase domain
schistosoma_mansoni_prjea36577	Smp_244080	PF00102	IPR000242	PTP_cat	Tyrosine-specific protein phosphatase, PTPase domain
schistosoma_mansoni_prjea36577	Smp_244080	PF00102	IPR000242	PTP_cat	Tyrosine-specific protein phosphatase, PTPase domain
schistosoma_mansoni_prjea36577	Smp_244080	PF00102	IPR000242	PTP_cat	Tyrosine-specific protein phosphatase, PTPase domain
schistosoma_mansoni_prjea36577	Smp_244080	PF00102	IPR000242	PTP_cat	Tyrosine-specific protein phosphatase, PTPase domain
schistosoma_mansoni_prjea36577	Smp_244080	PF00102	IPR000242	PTP_cat	Tyrosine-specific protein phosphatase, PTPase domain
schistosoma_mansoni_prjea36577	Smp_246950	PF00102	IPR000242	PTP_cat	Tyrosine-specific protein phosphatase, PTPase domain
schistosoma_mansoni_prjea36577	Smp_246950	PF00102	IPR000242	PTP_cat	Tyrosine-specific protein phosphatase, PTPase domain
schistosoma_mansoni_prjea36577	Smp_246950	PF00102	IPR000242	PTP_cat	Tyrosine-specific protein phosphatase, PTPase domain
schistosoma_mansoni_prjea36577	Smp_246950	PF00102	IPR000242	PTP_cat	Tyrosine-specific protein phosphatase, PTPase domain
schistosoma_mansoni_prjea36577	Smp_246950	PF00102	IPR000242	PTP_cat	Tyrosine-specific protein phosphatase, PTPase domain
schistosoma_mansoni_prjea36577	Smp_246950	PF00102	IPR000242	PTP_cat	Tyrosine-specific protein phosphatase, PTPase domain
schistosoma_mansoni_prjea36577	Smp_246950	PF00102	IPR000242	PTP_cat	Tyrosine-specific protein phosphatase, PTPase domain
schistosoma_mansoni_prjea36577	Smp_246950	PF00102	IPR000242	PTP_cat	Tyrosine-specific protein phosphatase, PTPase domain
schistosoma_mansoni_prjea36577	Smp_246950	PF00102	IPR000242	PTP_cat	Tyrosine-specific protein phosphatase, PTPase domain
schistosoma_mansoni_prjea36577	Smp_247780	PF00102	IPR000242	PTP_cat	Tyrosine-specific protein phosphatase, PTPase domain
schistosoma_mansoni_prjea36577	Smp_247780	PF00102	IPR000242	PTP_cat	Tyrosine-specific protein phosphatase, PTPase domain
schistosoma_mansoni_prjea36577	Smp_247780	PF00102	IPR000242	PTP_cat	Tyrosine-specific protein phosphatase, PTPase domain
schistosoma_mansoni_prjea36577	Smp_247780	PF00102	IPR000242	PTP_cat	Tyrosine-specific protein phosphatase, PTPase domain
schistosoma_mansoni_prjea36577	Smp_247780	PF00102	IPR000242	PTP_cat	Tyrosine-specific protein phosphatase, PTPase domain
schistosoma_mansoni_prjea36577	Smp_247780	PF00102	IPR000242	PTP_cat	Tyrosine-specific protein phosphatase, PTPase domain
schistosoma_mansoni_prjea36577	Smp_247780	PF00102	IPR000242	PTP_cat	Tyrosine-specific protein phosphatase, PTPase domain
schistosoma_mansoni_prjea36577	Smp_247780	PF00102	IPR000242	PTP_cat	Tyrosine-specific protein phosphatase, PTPase domain
schistosoma_mansoni_prjea36577	Smp_247780	PF00102	IPR000242	PTP_cat	Tyrosine-specific protein phosphatase, PTPase domain
schistosoma_mansoni_prjea36577	Smp_247780	PF00102	IPR000242	PTP_cat	Tyrosine-specific protein phosphatase, PTPase domain
schistosoma_mansoni_prjea36577	Smp_247780	PF00102	IPR000242	PTP_cat	Tyrosine-specific protein phosphatase, PTPase domain
schistosoma_mansoni_prjea36577	Smp_247780	PF00102	IPR000242	PTP_cat	Tyrosine-specific protein phosphatase, PTPase domain
schistosoma_mansoni_prjea36577	Smp_247780	PF00102	IPR000242	PTP_cat	Tyrosine-specific protein phosphatase, PTPase domain
schistosoma_mansoni_prjea36577	Smp_247780	PF00102	IPR000242	PTP_cat	Tyrosine-specific protein phosphatase, PTPase domain
schistosoma_mansoni_prjea36577	Smp_247780	PF00102	IPR000242	PTP_cat	Tyrosine-specific protein phosphatase, PTPase domain
schistosoma_mansoni_prjea36577	Smp_247780	PF00102	IPR000242	PTP_cat	Tyrosine-specific protein phosphatase, PTPase domain
schistosoma_mansoni_prjea36577	Smp_247780	PF00102	IPR000242	PTP_cat	Tyrosine-specific protein phosphatase, PTPase domain
schistosoma_mansoni_prjea36577	Smp_247780	PF00102	IPR000242	PTP_cat	Tyrosine-specific protein phosphatase, PTPase domain
schistosoma_mansoni_prjea36577	Smp_247780	PF00102	IPR000242	PTP_cat	Tyrosine-specific protein phosphatase, PTPase domain
schistosoma_mansoni_prjea36577	Smp_247780	PF00102	IPR000242	PTP_cat	Tyrosine-specific protein phosphatase, PTPase domain
schistosoma_mansoni_prjea36577	Smp_341230	PF00102	IPR000242	PTP_cat	Tyrosine-specific protein phosphatase, PTPase domain
schistosoma_mansoni_prjea36577	Smp_341230	PF00102	IPR000242	PTP_cat	Tyrosine-specific protein phosphatase, PTPase domain
schistosoma_mansoni_prjea36577	Smp_341230	PF00102	IPR000242	PTP_cat	Tyrosine-specific protein phosphatase, PTPase domain
schistosoma_mansoni_prjea36577	Smp_341230	PF00102	IPR000242	PTP_cat	Tyrosine-specific protein phosphatase, PTPase domain
schistosoma_mansoni_prjea36577	Smp_341230	PF00102	IPR000242	PTP_cat	Tyrosine-specific protein phosphatase, PTPase domain
schistosoma_mansoni_prjea36577	Smp_341230	PF00102	IPR000242	PTP_cat	Tyrosine-specific protein phosphatase, PTPase domain
schistosoma_mansoni_prjea36577	Smp_341230	PF00102	IPR000242	PTP_cat	Tyrosine-specific protein phosphatase, PTPase domain
schistosoma_mansoni_prjea36577	Smp_341230	PF00102	IPR000242	PTP_cat	Tyrosine-specific protein phosphatase, PTPase domain
schistosoma_mansoni_prjea36577	Smp_342880	PF00102	IPR000242	PTP_cat	Tyrosine-specific protein phosphatase, PTPase domain
schistosoma_mansoni_prjea36577	Smp_342880	PF00102	IPR000242	PTP_cat	Tyrosine-specific protein phosphatase, PTPase domain
schistosoma_mansoni_prjea36577	Smp_342880	PF00102	IPR000242	PTP_cat	Tyrosine-specific protein phosphatase, PTPase domain
schistosoma_mansoni_prjea36577	Smp_342880	PF00102	IPR000242	PTP_cat	Tyrosine-specific protein phosphatase, PTPase domain
schistosoma_mansoni_prjea36577	Smp_342880	PF00102	IPR000242	PTP_cat	Tyrosine-specific protein phosphatase, PTPase domain
schistosoma_mansoni_prjea36577	Smp_342880	PF00102	IPR000242	PTP_cat	Tyrosine-specific protein phosphatase, PTPase domain
schistosoma_mansoni_prjea36577	Smp_342880	PF00102	IPR000242	PTP_cat	Tyrosine-specific protein phosphatase, PTPase domain
schistosoma_mansoni_prjea36577	Smp_342880	PF00102	IPR000242	PTP_cat	Tyrosine-specific protein phosphatase, PTPase domain
schistosoma_mansoni_prjea36577	Smp_342880	PF00102	IPR000242	PTP_cat	Tyrosine-specific protein phosphatase, PTPase domain
schistosoma_mansoni_prjea36577	Smp_342880	PF00102	IPR000242	PTP_cat	Tyrosine-specific protein phosphatase, PTPase domain
schistosoma_mansoni_prjea36577	Smp_342880	PF00102	IPR000242	PTP_cat	Tyrosine-specific protein phosphatase, PTPase domain
schistosoma_mansoni_prjea36577	Smp_342880	PF00102	IPR000242	PTP_cat	Tyrosine-specific protein phosphatase, PTPase domain
schistosoma_mansoni_prjea36577	Smp_342880	PF00102	IPR000242	PTP_cat	Tyrosine-specific protein phosphatase, PTPase domain
schistosoma_mansoni_prjea36577	Smp_342880	PF00102	IPR000242	PTP_cat	Tyrosine-specific protein phosphatase, PTPase domain
schistosoma_mansoni_prjea36577	Smp_342880	PF00102	IPR000242	PTP_cat	Tyrosine-specific protein phosphatase, PTPase domain
schistosoma_mansoni_prjea36577	Smp_342880	PF00102	IPR000242	PTP_cat	Tyrosine-specific protein phosphatase, PTPase domain
schistosoma_mansoni_prjea36577	Smp_342880	PF00102	IPR000242	PTP_cat	Tyrosine-specific protein phosphatase, PTPase domain
schistosoma_mansoni_prjea36577	Smp_342880	PF00102	IPR000242	PTP_cat	Tyrosine-specific protein phosphatase, PTPase domain
schistosoma_mansoni_prjea36577	Smp_342880	PF00102	IPR000242	PTP_cat	Tyrosine-specific protein phosphatase, PTPase domain
schistosoma_mansoni_prjea36577	Smp_342880	PF00102	IPR000242	PTP_cat	Tyrosine-specific protein phosphatase, PTPase domain
schistosoma_mansoni_prjea36577	Smp_342880	PF00102	IPR000242	PTP_cat	Tyrosine-specific protein phosphatase, PTPase domain
schistosoma_mansoni_prjea36577	Smp_342880	PF00102	IPR000242	PTP_cat	Tyrosine-specific protein phosphatase, PTPase domain
schistosoma_mansoni_prjea36577	Smp_342880	PF00102	IPR000242	PTP_cat	Tyrosine-specific protein phosphatase, PTPase domain
schistosoma_mansoni_prjea36577	Smp_342880	PF00102	IPR000242	PTP_cat	Tyrosine-specific protein phosphatase, PTPase domain
schistosoma_mansoni_prjea36577	Smp_342880	PF00102	IPR000242	PTP_cat	Tyrosine-specific protein phosphatase, PTPase domain
schistosoma_mansoni_prjea36577	Smp_342880	PF00102	IPR000242	PTP_cat	Tyrosine-specific protein phosphatase, PTPase domain
schistosoma_mansoni_prjea36577	Smp_342880	PF00102	IPR000242	PTP_cat	Tyrosine-specific protein phosphatase, PTPase domain
schistosoma_mansoni_prjea36577	Smp_342880	PF00102	IPR000242	PTP_cat	Tyrosine-specific protein phosphatase, PTPase domain
schistosoma_mansoni_prjea36577	Smp_342880	PF00102	IPR000242	PTP_cat	Tyrosine-specific protein phosphatase, PTPase domain
schistosoma_mansoni_prjea36577	Smp_342880	PF00102	IPR000242	PTP_cat	Tyrosine-specific protein phosphatase, PTPase domain
schistosoma_mansoni_prjea36577	Smp_342880	PF00102	IPR000242	PTP_cat	Tyrosine-specific protein phosphatase, PTPase domain
schistosoma_mansoni_prjea36577	Smp_342880	PF00102	IPR000242	PTP_cat	Tyrosine-specific protein phosphatase, PTPase domain
schistosoma_mansoni_prjea36577	Smp_342880	PF00102	IPR000242	PTP_cat	Tyrosine-specific protein phosphatase, PTPase domain
schistosoma_mansoni_prjea36577	Smp_342880	PF00102	IPR000242	PTP_cat	Tyrosine-specific protein phosphatase, PTPase domain
schistosoma_mansoni_prjea36577	Smp_342880	PF00102	IPR000242	PTP_cat	Tyrosine-specific protein phosphatase, PTPase domain
schistosoma_mansoni_prjea36577	Smp_342880	PF00102	IPR000242	PTP_cat	Tyrosine-specific protein phosphatase, PTPase domain
schistosoma_mansoni_prjea36577	Smp_342880	PF00102	IPR000242	PTP_cat	Tyrosine-specific protein phosphatase, PTPase domain
schistosoma_mansoni_prjea36577	Smp_342880	PF00102	IPR000242	PTP_cat	Tyrosine-specific protein phosphatase, PTPase domain
schistosoma_mansoni_prjea36577	Smp_342880	PF00102	IPR000242	PTP_cat	Tyrosine-specific protein phosphatase, PTPase domain
schistosoma_mansoni_prjea36577	Smp_342880	PF00102	IPR000242	PTP_cat	Tyrosine-specific protein phosphatase, PTPase domain
schistosoma_mansoni_prjea36577	Smp_342880	PF00102	IPR000242	PTP_cat	Tyrosine-specific protein phosphatase, PTPase domain
schistosoma_mansoni_prjea36577	Smp_342880	PF00102	IPR000242	PTP_cat	Tyrosine-specific protein phosphatase, PTPase domain
schistosoma_mansoni_prjea36577	Smp_342880	PF00102	IPR000242	PTP_cat	Tyrosine-specific protein phosphatase, PTPase domain
schistosoma_mansoni_prjea36577	Smp_342880	PF00102	IPR000242	PTP_cat	Tyrosine-specific protein phosphatase, PTPase domain
schistosoma_mansoni_prjea36577	Smp_342880	PF00102	IPR000242	PTP_cat	Tyrosine-specific protein phosphatase, PTPase domain
schistosoma_mansoni_prjea36577	Smp_342880	PF00102	IPR000242	PTP_cat	Tyrosine-specific protein phosphatase, PTPase domain
schistosoma_mansoni_prjea36577	Smp_342880	PF00102	IPR000242	PTP_cat	Tyrosine-specific protein phosphatase, PTPase domain
schistosoma_mansoni_prjea36577	Smp_342880	PF00102	IPR000242	PTP_cat	Tyrosine-specific protein phosphatase, PTPase domain
schistosoma_mansoni_prjea36577	Smp_343680	PF00102	IPR000242	PTP_cat	Tyrosine-specific protein phosphatase, PTPase domain
schistosoma_mansoni_prjea36577	Smp_343680	PF00102	IPR000242	PTP_cat	Tyrosine-specific protein phosphatase, PTPase domain
schistosoma_mansoni_prjea36577	Smp_343680	PF00102	IPR000242	PTP_cat	Tyrosine-specific protein phosphatase, PTPase domain
schistosoma_mansoni_prjea36577	Smp_343680	PF00102	IPR000242	PTP_cat	Tyrosine-specific protein phosphatase, PTPase domain
schistosoma_mansoni_prjea36577	Smp_343680	PF00102	IPR000242	PTP_cat	Tyrosine-specific protein phosphatase, PTPase domain
schistosoma_mansoni_prjea36577	Smp_343680	PF00102	IPR000242	PTP_cat	Tyrosine-specific protein phosphatase, PTPase domain
schistosoma_mansoni_prjea36577	Smp_343680	PF00102	IPR000242	PTP_cat	Tyrosine-specific protein phosphatase, PTPase domain
schistosoma_mansoni_prjea36577	Smp_343680	PF00102	IPR000242	PTP_cat	Tyrosine-specific protein phosphatase, PTPase domain
schistosoma_mansoni_prjea36577	Smp_343680	PF00102	IPR000242	PTP_cat	Tyrosine-specific protein phosphatase, PTPase domain
schistosoma_mansoni_prjea36577	Smp_343680	PF00102	IPR000242	PTP_cat	Tyrosine-specific protein phosphatase, PTPase domain
schistosoma_mansoni_prjea36577	Smp_343680	PF00102	IPR000242	PTP_cat	Tyrosine-specific protein phosphatase, PTPase domain
schistosoma_mansoni_prjea36577	Smp_343680	PF00102	IPR000242	PTP_cat	Tyrosine-specific protein phosphatase, PTPase domain
schistosoma_mansoni_prjea36577	Smp_343680	PF00102	IPR000242	PTP_cat	Tyrosine-specific protein phosphatase, PTPase domain
schistosoma_mansoni_prjea36577	Smp_343680	PF00102	IPR000242	PTP_cat	Tyrosine-specific protein phosphatase, PTPase domain
schistosoma_mansoni_prjea36577	Smp_343680	PF00102	IPR000242	PTP_cat	Tyrosine-specific protein phosphatase, PTPase domain
schistosoma_mansoni_prjea36577	Smp_343680	PF00102	IPR000242	PTP_cat	Tyrosine-specific protein phosphatase, PTPase domain
schistosoma_mansoni_prjea36577	Smp_343680	PF00102	IPR000242	PTP_cat	Tyrosine-specific protein phosphatase, PTPase domain
schistosoma_mansoni_prjea36577	Smp_343680	PF00102	IPR000242	PTP_cat	Tyrosine-specific protein phosphatase, PTPase domain
schistosoma_mansoni_prjea36577	Smp_343680	PF00102	IPR000242	PTP_cat	Tyrosine-specific protein phosphatase, PTPase domain
schistosoma_mansoni_prjea36577	Smp_343680	PF00102	IPR000242	PTP_cat	Tyrosine-specific protein phosphatase, PTPase domain
schistosoma_mansoni_prjea36577	Smp_343680	PF00102	IPR000242	PTP_cat	Tyrosine-specific protein phosphatase, PTPase domain
schistosoma_mansoni_prjea36577	Smp_343680	PF00102	IPR000242	PTP_cat	Tyrosine-specific protein phosphatase, PTPase domain
schistosoma_mansoni_prjea36577	Smp_343680	PF00102	IPR000242	PTP_cat	Tyrosine-specific protein phosphatase, PTPase domain
schistosoma_mansoni_prjea36577	Smp_343680	PF00102	IPR000242	PTP_cat	Tyrosine-specific protein phosphatase, PTPase domain
schistosoma_mansoni_prjea36577	Smp_343680	PF00102	IPR000242	PTP_cat	Tyrosine-specific protein phosphatase, PTPase domain
schistosoma_mansoni_prjea36577	Smp_343680	PF00102	IPR000242	PTP_cat	Tyrosine-specific protein phosphatase, PTPase domain
schistosoma_mansoni_prjea36577	Smp_343680	PF00102	IPR000242	PTP_cat	Tyrosine-specific protein phosphatase, PTPase domain
schistosoma_mansoni_prjea36577	Smp_343680	PF00102	IPR000242	PTP_cat	Tyrosine-specific protein phosphatase, PTPase domain
schistosoma_mansoni_prjea36577	Smp_343680	PF00102	IPR000242	PTP_cat	Tyrosine-specific protein phosphatase, PTPase domain
schistosoma_mansoni_prjea36577	Smp_343680	PF00102	IPR000242	PTP_cat	Tyrosine-specific protein phosphatase, PTPase domain
schistosoma_mansoni_prjea36577	Smp_343680	PF00102	IPR000242	PTP_cat	Tyrosine-specific protein phosphatase, PTPase domain
schistosoma_mansoni_prjea36577	Smp_343680	PF00102	IPR000242	PTP_cat	Tyrosine-specific protein phosphatase, PTPase domain
schistosoma_mansoni_prjea36577	Smp_343680	PF00102	IPR000242	PTP_cat	Tyrosine-specific protein phosphatase, PTPase domain
schistosoma_mansoni_prjea36577	Smp_343680	PF00102	IPR000242	PTP_cat	Tyrosine-specific protein phosphatase, PTPase domain
schistosoma_mansoni_prjea36577	Smp_343680	PF00102	IPR000242	PTP_cat	Tyrosine-specific protein phosphatase, PTPase domain
schistosoma_mansoni_prjea36577	Smp_343680	PF00102	IPR000242	PTP_cat	Tyrosine-specific protein phosphatase, PTPase domain
schistosoma_mansoni_prjea36577	Smp_343680	PF00102	IPR000242	PTP_cat	Tyrosine-specific protein phosphatase, PTPase domain
schistosoma_mansoni_prjea36577	Smp_343680	PF00102	IPR000242	PTP_cat	Tyrosine-specific protein phosphatase, PTPase domain
schistosoma_mansoni_prjea36577	Smp_343680	PF00102	IPR000242	PTP_cat	Tyrosine-specific protein phosphatase, PTPase domain
schistosoma_mansoni_prjea36577	Smp_343680	PF00102	IPR000242	PTP_cat	Tyrosine-specific protein phosphatase, PTPase domain
schistosoma_mansoni_prjea36577	Smp_343680	PF00102	IPR000242	PTP_cat	Tyrosine-specific protein phosphatase, PTPase domain
schistosoma_mansoni_prjea36577	Smp_343680	PF00102	IPR000242	PTP_cat	Tyrosine-specific protein phosphatase, PTPase domain
schistosoma_mansoni_prjea36577	Smp_343680	PF00102	IPR000242	PTP_cat	Tyrosine-specific protein phosphatase, PTPase domain
schistosoma_mansoni_prjea36577	Smp_343680	PF00102	IPR000242	PTP_cat	Tyrosine-specific protein phosphatase, PTPase domain
schistosoma_mansoni_prjea36577	Smp_343680	PF00102	IPR000242	PTP_cat	Tyrosine-specific protein phosphatase, PTPase domain
schistosoma_mansoni_prjea36577	Smp_343680	PF00102	IPR000242	PTP_cat	Tyrosine-specific protein phosphatase, PTPase domain
schistosoma_mansoni_prjea36577	Smp_343680	PF00102	IPR000242	PTP_cat	Tyrosine-specific protein phosphatase, PTPase domain
schistosoma_mansoni_prjea36577	Smp_343680	PF00102	IPR000242	PTP_cat	Tyrosine-specific protein phosphatase, PTPase domain
schistosoma_mansoni_prjea36577	Smp_343680	PF00102	IPR000242	PTP_cat	Tyrosine-specific protein phosphatase, PTPase domain
schistosoma_mansoni_prjea36577	Smp_343680	PF00102	IPR000242	PTP_cat	Tyrosine-specific protein phosphatase, PTPase domain
schistosoma_mansoni_prjea36577	Smp_343680	PF00102	IPR000242	PTP_cat	Tyrosine-specific protein phosphatase, PTPase domain
schistosoma_mansoni_prjea36577	Smp_343680	PF00102	IPR000242	PTP_cat	Tyrosine-specific protein phosphatase, PTPase domain
schistosoma_mansoni_prjea36577	Smp_343720	PF00102	IPR000242	PTP_cat	Tyrosine-specific protein phosphatase, PTPase domain
schistosoma_mansoni_prjea36577	Smp_343720	PF00102	IPR000242	PTP_cat	Tyrosine-specific protein phosphatase, PTPase domain
schistosoma_mansoni_prjea36577	Smp_343720	PF00102	IPR000242	PTP_cat	Tyrosine-specific protein phosphatase, PTPase domain
schistosoma_mansoni_prjea36577	Smp_343720	PF00102	IPR000242	PTP_cat	Tyrosine-specific protein phosphatase, PTPase domain
schistosoma_mansoni_prjea36577	Smp_343720	PF00102	IPR000242	PTP_cat	Tyrosine-specific protein phosphatase, PTPase domain
schistosoma_mansoni_prjea36577	Smp_343720	PF00102	IPR000242	PTP_cat	Tyrosine-specific protein phosphatase, PTPase domain
schistosoma_mansoni_prjea36577	Smp_343720	PF00102	IPR000242	PTP_cat	Tyrosine-specific protein phosphatase, PTPase domain
schistosoma_mansoni_prjea36577	Smp_343720	PF00102	IPR000242	PTP_cat	Tyrosine-specific protein phosphatase, PTPase domain
schistosoma_mansoni_prjea36577	Smp_343720	PF00102	IPR000242	PTP_cat	Tyrosine-specific protein phosphatase, PTPase domain
schistosoma_mansoni_prjea36577	Smp_343720	PF00102	IPR000242	PTP_cat	Tyrosine-specific protein phosphatase, PTPase domain
schistosoma_mansoni_prjea36577	Smp_343720	PF00102	IPR000242	PTP_cat	Tyrosine-specific protein phosphatase, PTPase domain
schistosoma_mansoni_prjea36577	Smp_343720	PF00102	IPR000242	PTP_cat	Tyrosine-specific protein phosphatase, PTPase domain
schistosoma_mansoni_prjea36577	Smp_343720	PF00102	IPR000242	PTP_cat	Tyrosine-specific protein phosphatase, PTPase domain
schistosoma_mansoni_prjea36577	Smp_343720	PF00102	IPR000242	PTP_cat	Tyrosine-specific protein phosphatase, PTPase domain
schistosoma_mansoni_prjea36577	Smp_343720	PF00102	IPR000242	PTP_cat	Tyrosine-specific protein phosphatase, PTPase domain
schistosoma_mansoni_prjea36577	Smp_343720	PF00102	IPR000242	PTP_cat	Tyrosine-specific protein phosphatase, PTPase domain
schistosoma_mansoni_prjea36577	Smp_344760	PF00102	IPR000242	PTP_cat	Tyrosine-specific protein phosphatase, PTPase domain
schistosoma_mansoni_prjea36577	Smp_344760	PF00102	IPR000242	PTP_cat	Tyrosine-specific protein phosphatase, PTPase domain
schistosoma_mansoni_prjea36577	Smp_344760	PF00102	IPR000242	PTP_cat	Tyrosine-specific protein phosphatase, PTPase domain
schistosoma_mansoni_prjea36577	Smp_344760	PF00102	IPR000242	PTP_cat	Tyrosine-specific protein phosphatase, PTPase domain
schistosoma_mansoni_prjea36577	Smp_344760	PF00102	IPR000242	PTP_cat	Tyrosine-specific protein phosphatase, PTPase domain
schistosoma_mansoni_prjea36577	Smp_344760	PF00102	IPR000242	PTP_cat	Tyrosine-specific protein phosphatase, PTPase domain
schistosoma_mansoni_prjea36577	Smp_344760	PF00102	IPR000242	PTP_cat	Tyrosine-specific protein phosphatase, PTPase domain
schistosoma_mansoni_prjea36577	Smp_344760	PF00102	IPR000242	PTP_cat	Tyrosine-specific protein phosphatase, PTPase domain
schistosoma_mansoni_prjea36577	Smp_344760	PF00102	IPR000242	PTP_cat	Tyrosine-specific protein phosphatase, PTPase domain
schistosoma_mansoni_prjea36577	Smp_344760	PF00102	IPR000242	PTP_cat	Tyrosine-specific protein phosphatase, PTPase domain
schistosoma_mansoni_prjea36577	Smp_344760	PF00102	IPR000242	PTP_cat	Tyrosine-specific protein phosphatase, PTPase domain
schistosoma_mansoni_prjea36577	Smp_344760	PF00102	IPR000242	PTP_cat	Tyrosine-specific protein phosphatase, PTPase domain
schistosoma_mansoni_prjea36577	Smp_344760	PF00102	IPR000242	PTP_cat	Tyrosine-specific protein phosphatase, PTPase domain
schistosoma_mansoni_prjea36577	Smp_344760	PF00102	IPR000242	PTP_cat	Tyrosine-specific protein phosphatase, PTPase domain
schistosoma_mansoni_prjea36577	Smp_344760	PF00102	IPR000242	PTP_cat	Tyrosine-specific protein phosphatase, PTPase domain
schistosoma_mansoni_prjea36577	Smp_344760	PF00102	IPR000242	PTP_cat	Tyrosine-specific protein phosphatase, PTPase domain
schistosoma_mansoni_prjea36577	Smp_344760	PF00102	IPR000242	PTP_cat	Tyrosine-specific protein phosphatase, PTPase domain
schistosoma_mansoni_prjea36577	Smp_344760	PF00102	IPR000242	PTP_cat	Tyrosine-specific protein phosphatase, PTPase domain
schistosoma_mansoni_prjea36577	Smp_344760	PF00102	IPR000242	PTP_cat	Tyrosine-specific protein phosphatase, PTPase domain
schistosoma_mansoni_prjea36577	Smp_344760	PF00102	IPR000242	PTP_cat	Tyrosine-specific protein phosphatase, PTPase domain
schistosoma_mansoni_prjea36577	Smp_344760	PF00102	IPR000242	PTP_cat	Tyrosine-specific protein phosphatase, PTPase domain
schistosoma_mansoni_prjea36577	Smp_344760	PF00102	IPR000242	PTP_cat	Tyrosine-specific protein phosphatase, PTPase domain
schistosoma_mansoni_prjea36577	Smp_344760	PF00102	IPR000242	PTP_cat	Tyrosine-specific protein phosphatase, PTPase domain
schistosoma_mansoni_prjea36577	Smp_344760	PF00102	IPR000242	PTP_cat	Tyrosine-specific protein phosphatase, PTPase domain
schistosoma_mansoni_prjea36577	Smp_346180	PF00102	IPR000242	PTP_cat	Tyrosine-specific protein phosphatase, PTPase domain
schistosoma_mansoni_prjea36577	Smp_346180	PF00102	IPR000242	PTP_cat	Tyrosine-specific protein phosphatase, PTPase domain
schistosoma_mansoni_prjea36577	Smp_346180	PF00102	IPR000242	PTP_cat	Tyrosine-specific protein phosphatase, PTPase domain
schistosoma_mansoni_prjea36577	Smp_346180	PF00102	IPR000242	PTP_cat	Tyrosine-specific protein phosphatase, PTPase domain
schistosoma_mansoni_prjea36577	Smp_346180	PF00102	IPR000242	PTP_cat	Tyrosine-specific protein phosphatase, PTPase domain
schistosoma_mansoni_prjea36577	Smp_346180	PF00102	IPR000242	PTP_cat	Tyrosine-specific protein phosphatase, PTPase domain
schistosoma_mansoni_prjea36577	Smp_346180	PF00102	IPR000242	PTP_cat	Tyrosine-specific protein phosphatase, PTPase domain
schistosoma_mansoni_prjea36577	Smp_346180	PF00102	IPR000242	PTP_cat	Tyrosine-specific protein phosphatase, PTPase domain
schistosoma_mansoni_prjea36577	Smp_346180	PF00102	IPR000242	PTP_cat	Tyrosine-specific protein phosphatase, PTPase domain
schistosoma_mansoni_prjea36577	Smp_246950	PF00373	IPR000242	PTP_cat	Tyrosine-specific protein phosphatase, PTPase domain
schistosoma_mansoni_prjea36577	Smp_246950	PF00373	IPR000242	PTP_cat	Tyrosine-specific protein phosphatase, PTPase domain
schistosoma_mansoni_prjea36577	Smp_246950	PF00373	IPR000242	PTP_cat	Tyrosine-specific protein phosphatase, PTPase domain
schistosoma_mansoni_prjea36577	Smp_246950	PF00373	IPR000242	PTP_cat	Tyrosine-specific protein phosphatase, PTPase domain
schistosoma_mansoni_prjea36577	Smp_246950	PF00373	IPR000242	PTP_cat	Tyrosine-specific protein phosphatase, PTPase domain
schistosoma_mansoni_prjea36577	Smp_246950	PF00373	IPR000242	PTP_cat	Tyrosine-specific protein phosphatase, PTPase domain
schistosoma_mansoni_prjea36577	Smp_246950	PF00373	IPR000242	PTP_cat	Tyrosine-specific protein phosphatase, PTPase domain
schistosoma_mansoni_prjea36577	Smp_246950	PF00373	IPR000242	PTP_cat	Tyrosine-specific protein phosphatase, PTPase domain
schistosoma_mansoni_prjea36577	Smp_246950	PF00373	IPR000242	PTP_cat	Tyrosine-specific protein phosphatase, PTPase domain
schistosoma_mansoni_prjea36577	Smp_246950	PF00595	IPR000242	PTP_cat	Tyrosine-specific protein phosphatase, PTPase domain
schistosoma_mansoni_prjea36577	Smp_246950	PF00595	IPR000242	PTP_cat	Tyrosine-specific protein phosphatase, PTPase domain
schistosoma_mansoni_prjea36577	Smp_246950	PF00595	IPR000242	PTP_cat	Tyrosine-specific protein phosphatase, PTPase domain
schistosoma_mansoni_prjea36577	Smp_246950	PF00595	IPR000242	PTP_cat	Tyrosine-specific protein phosphatase, PTPase domain
schistosoma_mansoni_prjea36577	Smp_246950	PF00595	IPR000242	PTP_cat	Tyrosine-specific protein phosphatase, PTPase domain
schistosoma_mansoni_prjea36577	Smp_246950	PF00595	IPR000242	PTP_cat	Tyrosine-specific protein phosphatase, PTPase domain
schistosoma_mansoni_prjea36577	Smp_246950	PF00595	IPR000242	PTP_cat	Tyrosine-specific protein phosphatase, PTPase domain
schistosoma_mansoni_prjea36577	Smp_246950	PF00595	IPR000242	PTP_cat	Tyrosine-specific protein phosphatase, PTPase domain
schistosoma_mansoni_prjea36577	Smp_246950	PF00595	IPR000242	PTP_cat	Tyrosine-specific protein phosphatase, PTPase domain
schistosoma_mansoni_prjea36577	Smp_167520	PF00650	IPR000242	PTP_cat	Tyrosine-specific protein phosphatase, PTPase domain
schistosoma_mansoni_prjea36577	Smp_167520	PF00650	IPR000242	PTP_cat	Tyrosine-specific protein phosphatase, PTPase domain
schistosoma_mansoni_prjea36577	Smp_167520	PF00650	IPR000242	PTP_cat	Tyrosine-specific protein phosphatase, PTPase domain
schistosoma_mansoni_prjea36577	Smp_167520	PF00650	IPR000242	PTP_cat	Tyrosine-specific protein phosphatase, PTPase domain
schistosoma_mansoni_prjea36577	Smp_167520	PF00650	IPR000242	PTP_cat	Tyrosine-specific protein phosphatase, PTPase domain
schistosoma_mansoni_prjea36577	Smp_167520	PF00650	IPR000242	PTP_cat	Tyrosine-specific protein phosphatase, PTPase domain
schistosoma_mansoni_prjea36577	Smp_167520	PF00650	IPR000242	PTP_cat	Tyrosine-specific protein phosphatase, PTPase domain
schistosoma_mansoni_prjea36577	Smp_167520	PF00650	IPR000242	PTP_cat	Tyrosine-specific protein phosphatase, PTPase domain
schistosoma_mansoni_prjea36577	Smp_167520	PF00650	IPR000242	PTP_cat	Tyrosine-specific protein phosphatase, PTPase domain
schistosoma_mansoni_prjea36577	Smp_343720	PF00650	IPR000242	PTP_cat	Tyrosine-specific protein phosphatase, PTPase domain
schistosoma_mansoni_prjea36577	Smp_343720	PF00650	IPR000242	PTP_cat	Tyrosine-specific protein phosphatase, PTPase domain
schistosoma_mansoni_prjea36577	Smp_343720	PF00650	IPR000242	PTP_cat	Tyrosine-specific protein phosphatase, PTPase domain
schistosoma_mansoni_prjea36577	Smp_343720	PF00650	IPR000242	PTP_cat	Tyrosine-specific protein phosphatase, PTPase domain
schistosoma_mansoni_prjea36577	Smp_343720	PF00650	IPR000242	PTP_cat	Tyrosine-specific protein phosphatase, PTPase domain
schistosoma_mansoni_prjea36577	Smp_343720	PF00650	IPR000242	PTP_cat	Tyrosine-specific protein phosphatase, PTPase domain
schistosoma_mansoni_prjea36577	Smp_343720	PF00650	IPR000242	PTP_cat	Tyrosine-specific protein phosphatase, PTPase domain
schistosoma_mansoni_prjea36577	Smp_343720	PF00650	IPR000242	PTP_cat	Tyrosine-specific protein phosphatase, PTPase domain
schistosoma_mansoni_prjea36577	Smp_341230	PF03097	IPR000242	PTP_cat	Tyrosine-specific protein phosphatase, PTPase domain
schistosoma_mansoni_prjea36577	Smp_341230	PF03097	IPR000242	PTP_cat	Tyrosine-specific protein phosphatase, PTPase domain
schistosoma_mansoni_prjea36577	Smp_341230	PF03097	IPR000242	PTP_cat	Tyrosine-specific protein phosphatase, PTPase domain
schistosoma_mansoni_prjea36577	Smp_341230	PF03097	IPR000242	PTP_cat	Tyrosine-specific protein phosphatase, PTPase domain
schistosoma_mansoni_prjea36577	Smp_244080	PF07679	IPR000242	PTP_cat	Tyrosine-specific protein phosphatase, PTPase domain
schistosoma_mansoni_prjea36577	Smp_244080	PF07679	IPR000242	PTP_cat	Tyrosine-specific protein phosphatase, PTPase domain
schistosoma_mansoni_prjea36577	Smp_244080	PF07679	IPR000242	PTP_cat	Tyrosine-specific protein phosphatase, PTPase domain
schistosoma_mansoni_prjea36577	Smp_244080	PF07679	IPR000242	PTP_cat	Tyrosine-specific protein phosphatase, PTPase domain
schistosoma_mansoni_prjea36577	Smp_244080	PF07679	IPR000242	PTP_cat	Tyrosine-specific protein phosphatase, PTPase domain
schistosoma_mansoni_prjea36577	Smp_244080	PF07679	IPR000242	PTP_cat	Tyrosine-specific protein phosphatase, PTPase domain
schistosoma_mansoni_prjea36577	Smp_244080	PF07679	IPR000242	PTP_cat	Tyrosine-specific protein phosphatase, PTPase domain
schistosoma_mansoni_prjea36577	Smp_244080	PF07679	IPR000242	PTP_cat	Tyrosine-specific protein phosphatase, PTPase domain
schistosoma_mansoni_prjea36577	Smp_244080	PF07679	IPR000242	PTP_cat	Tyrosine-specific protein phosphatase, PTPase domain
schistosoma_mansoni_prjea36577	Smp_244080	PF07679	IPR000242	PTP_cat	Tyrosine-specific protein phosphatase, PTPase domain
schistosoma_mansoni_prjea36577	Smp_244080	PF07679	IPR000242	PTP_cat	Tyrosine-specific protein phosphatase, PTPase domain
schistosoma_mansoni_prjea36577	Smp_244080	PF07679	IPR000242	PTP_cat	Tyrosine-specific protein phosphatase, PTPase domain
schistosoma_mansoni_prjea36577	Smp_244080	PF07679	IPR000242	PTP_cat	Tyrosine-specific protein phosphatase, PTPase domain
schistosoma_mansoni_prjea36577	Smp_244080	PF07679	IPR000242	PTP_cat	Tyrosine-specific protein phosphatase, PTPase domain
schistosoma_mansoni_prjea36577	Smp_244080	PF07679	IPR000242	PTP_cat	Tyrosine-specific protein phosphatase, PTPase domain
schistosoma_mansoni_prjea36577	Smp_244080	PF07679	IPR000242	PTP_cat	Tyrosine-specific protein phosphatase, PTPase domain
schistosoma_mansoni_prjea36577	Smp_244080	PF07679	IPR000242	PTP_cat	Tyrosine-specific protein phosphatase, PTPase domain
schistosoma_mansoni_prjea36577	Smp_244080	PF07679	IPR000242	PTP_cat	Tyrosine-specific protein phosphatase, PTPase domain
schistosoma_mansoni_prjea36577	Smp_244080	PF07679	IPR000242	PTP_cat	Tyrosine-specific protein phosphatase, PTPase domain
schistosoma_mansoni_prjea36577	Smp_244080	PF07679	IPR000242	PTP_cat	Tyrosine-specific protein phosphatase, PTPase domain
schistosoma_mansoni_prjea36577	Smp_244080	PF07679	IPR000242	PTP_cat	Tyrosine-specific protein phosphatase, PTPase domain
schistosoma_mansoni_prjea36577	Smp_244080	PF07679	IPR000242	PTP_cat	Tyrosine-specific protein phosphatase, PTPase domain
schistosoma_mansoni_prjea36577	Smp_244080	PF07679	IPR000242	PTP_cat	Tyrosine-specific protein phosphatase, PTPase domain
schistosoma_mansoni_prjea36577	Smp_244080	PF07679	IPR000242	PTP_cat	Tyrosine-specific protein phosphatase, PTPase domain
schistosoma_mansoni_prjea36577	Smp_244080	PF07679	IPR000242	PTP_cat	Tyrosine-specific protein phosphatase, PTPase domain
schistosoma_mansoni_prjea36577	Smp_244080	PF07679	IPR000242	PTP_cat	Tyrosine-specific protein phosphatase, PTPase domain
schistosoma_mansoni_prjea36577	Smp_244080	PF07679	IPR000242	PTP_cat	Tyrosine-specific protein phosphatase, PTPase domain
schistosoma_mansoni_prjea36577	Smp_244080	PF07679	IPR000242	PTP_cat	Tyrosine-specific protein phosphatase, PTPase domain
schistosoma_mansoni_prjea36577	Smp_244080	PF07679	IPR000242	PTP_cat	Tyrosine-specific protein phosphatase, PTPase domain
schistosoma_mansoni_prjea36577	Smp_244080	PF07679	IPR000242	PTP_cat	Tyrosine-specific protein phosphatase, PTPase domain
schistosoma_mansoni_prjea36577	Smp_244080	PF07679	IPR000242	PTP_cat	Tyrosine-specific protein phosphatase, PTPase domain
schistosoma_mansoni_prjea36577	Smp_244080	PF07679	IPR000242	PTP_cat	Tyrosine-specific protein phosphatase, PTPase domain
schistosoma_mansoni_prjea36577	Smp_244080	PF07679	IPR000242	PTP_cat	Tyrosine-specific protein phosphatase, PTPase domain
schistosoma_mansoni_prjea36577	Smp_244080	PF07679	IPR000242	PTP_cat	Tyrosine-specific protein phosphatase, PTPase domain
schistosoma_mansoni_prjea36577	Smp_244080	PF07679	IPR000242	PTP_cat	Tyrosine-specific protein phosphatase, PTPase domain
schistosoma_mansoni_prjea36577	Smp_244080	PF07679	IPR000242	PTP_cat	Tyrosine-specific protein phosphatase, PTPase domain
schistosoma_mansoni_prjea36577	Smp_342880	PF07679	IPR000242	PTP_cat	Tyrosine-specific protein phosphatase, PTPase domain
schistosoma_mansoni_prjea36577	Smp_342880	PF07679	IPR000242	PTP_cat	Tyrosine-specific protein phosphatase, PTPase domain
schistosoma_mansoni_prjea36577	Smp_342880	PF07679	IPR000242	PTP_cat	Tyrosine-specific protein phosphatase, PTPase domain
schistosoma_mansoni_prjea36577	Smp_342880	PF07679	IPR000242	PTP_cat	Tyrosine-specific protein phosphatase, PTPase domain
schistosoma_mansoni_prjea36577	Smp_342880	PF07679	IPR000242	PTP_cat	Tyrosine-specific protein phosphatase, PTPase domain
schistosoma_mansoni_prjea36577	Smp_342880	PF07679	IPR000242	PTP_cat	Tyrosine-specific protein phosphatase, PTPase domain
schistosoma_mansoni_prjea36577	Smp_342880	PF07679	IPR000242	PTP_cat	Tyrosine-specific protein phosphatase, PTPase domain
schistosoma_mansoni_prjea36577	Smp_342880	PF07679	IPR000242	PTP_cat	Tyrosine-specific protein phosphatase, PTPase domain
schistosoma_mansoni_prjea36577	Smp_342880	PF07679	IPR000242	PTP_cat	Tyrosine-specific protein phosphatase, PTPase domain
schistosoma_mansoni_prjea36577	Smp_342880	PF07679	IPR000242	PTP_cat	Tyrosine-specific protein phosphatase, PTPase domain
schistosoma_mansoni_prjea36577	Smp_342880	PF07679	IPR000242	PTP_cat	Tyrosine-specific protein phosphatase, PTPase domain
schistosoma_mansoni_prjea36577	Smp_342880	PF07679	IPR000242	PTP_cat	Tyrosine-specific protein phosphatase, PTPase domain
schistosoma_mansoni_prjea36577	Smp_342880	PF07679	IPR000242	PTP_cat	Tyrosine-specific protein phosphatase, PTPase domain
schistosoma_mansoni_prjea36577	Smp_342880	PF07679	IPR000242	PTP_cat	Tyrosine-specific protein phosphatase, PTPase domain
schistosoma_mansoni_prjea36577	Smp_342880	PF07679	IPR000242	PTP_cat	Tyrosine-specific protein phosphatase, PTPase domain
schistosoma_mansoni_prjea36577	Smp_342880	PF07679	IPR000242	PTP_cat	Tyrosine-specific protein phosphatase, PTPase domain
schistosoma_mansoni_prjea36577	Smp_342880	PF07679	IPR000242	PTP_cat	Tyrosine-specific protein phosphatase, PTPase domain
schistosoma_mansoni_prjea36577	Smp_342880	PF07679	IPR000242	PTP_cat	Tyrosine-specific protein phosphatase, PTPase domain
schistosoma_mansoni_prjea36577	Smp_342880	PF07679	IPR000242	PTP_cat	Tyrosine-specific protein phosphatase, PTPase domain
schistosoma_mansoni_prjea36577	Smp_342880	PF07679	IPR000242	PTP_cat	Tyrosine-specific protein phosphatase, PTPase domain
schistosoma_mansoni_prjea36577	Smp_342880	PF07679	IPR000242	PTP_cat	Tyrosine-specific protein phosphatase, PTPase domain
schistosoma_mansoni_prjea36577	Smp_342880	PF07679	IPR000242	PTP_cat	Tyrosine-specific protein phosphatase, PTPase domain
schistosoma_mansoni_prjea36577	Smp_342880	PF07679	IPR000242	PTP_cat	Tyrosine-specific protein phosphatase, PTPase domain
schistosoma_mansoni_prjea36577	Smp_342880	PF07679	IPR000242	PTP_cat	Tyrosine-specific protein phosphatase, PTPase domain
schistosoma_mansoni_prjea36577	Smp_343680	PF07679	IPR000242	PTP_cat	Tyrosine-specific protein phosphatase, PTPase domain
schistosoma_mansoni_prjea36577	Smp_343680	PF07679	IPR000242	PTP_cat	Tyrosine-specific protein phosphatase, PTPase domain
schistosoma_mansoni_prjea36577	Smp_343680	PF07679	IPR000242	PTP_cat	Tyrosine-specific protein phosphatase, PTPase domain
schistosoma_mansoni_prjea36577	Smp_343680	PF07679	IPR000242	PTP_cat	Tyrosine-specific protein phosphatase, PTPase domain
schistosoma_mansoni_prjea36577	Smp_343680	PF07679	IPR000242	PTP_cat	Tyrosine-specific protein phosphatase, PTPase domain
schistosoma_mansoni_prjea36577	Smp_343680	PF07679	IPR000242	PTP_cat	Tyrosine-specific protein phosphatase, PTPase domain
schistosoma_mansoni_prjea36577	Smp_343680	PF07679	IPR000242	PTP_cat	Tyrosine-specific protein phosphatase, PTPase domain
schistosoma_mansoni_prjea36577	Smp_343680	PF07679	IPR000242	PTP_cat	Tyrosine-specific protein phosphatase, PTPase domain
schistosoma_mansoni_prjea36577	Smp_343680	PF07679	IPR000242	PTP_cat	Tyrosine-specific protein phosphatase, PTPase domain
schistosoma_mansoni_prjea36577	Smp_343680	PF07679	IPR000242	PTP_cat	Tyrosine-specific protein phosphatase, PTPase domain
schistosoma_mansoni_prjea36577	Smp_343680	PF07679	IPR000242	PTP_cat	Tyrosine-specific protein phosphatase, PTPase domain
schistosoma_mansoni_prjea36577	Smp_343680	PF07679	IPR000242	PTP_cat	Tyrosine-specific protein phosphatase, PTPase domain
schistosoma_mansoni_prjea36577	Smp_343680	PF07679	IPR000242	PTP_cat	Tyrosine-specific protein phosphatase, PTPase domain
schistosoma_mansoni_prjea36577	Smp_246950	PF09379	IPR000242	PTP_cat	Tyrosine-specific protein phosphatase, PTPase domain
schistosoma_mansoni_prjea36577	Smp_246950	PF09379	IPR000242	PTP_cat	Tyrosine-specific protein phosphatase, PTPase domain
schistosoma_mansoni_prjea36577	Smp_246950	PF09379	IPR000242	PTP_cat	Tyrosine-specific protein phosphatase, PTPase domain
schistosoma_mansoni_prjea36577	Smp_246950	PF09379	IPR000242	PTP_cat	Tyrosine-specific protein phosphatase, PTPase domain
schistosoma_mansoni_prjea36577	Smp_246950	PF09379	IPR000242	PTP_cat	Tyrosine-specific protein phosphatase, PTPase domain
schistosoma_mansoni_prjea36577	Smp_246950	PF09379	IPR000242	PTP_cat	Tyrosine-specific protein phosphatase, PTPase domain
schistosoma_mansoni_prjea36577	Smp_246950	PF09379	IPR000242	PTP_cat	Tyrosine-specific protein phosphatase, PTPase domain
schistosoma_mansoni_prjea36577	Smp_246950	PF09379	IPR000242	PTP_cat	Tyrosine-specific protein phosphatase, PTPase domain
schistosoma_mansoni_prjea36577	Smp_246950	PF09379	IPR000242	PTP_cat	Tyrosine-specific protein phosphatase, PTPase domain
schistosoma_mansoni_prjea36577	Smp_246950	PF09380	IPR000242	PTP_cat	Tyrosine-specific protein phosphatase, PTPase domain
schistosoma_mansoni_prjea36577	Smp_246950	PF09380	IPR000242	PTP_cat	Tyrosine-specific protein phosphatase, PTPase domain
schistosoma_mansoni_prjea36577	Smp_246950	PF09380	IPR000242	PTP_cat	Tyrosine-specific protein phosphatase, PTPase domain
schistosoma_mansoni_prjea36577	Smp_246950	PF09380	IPR000242	PTP_cat	Tyrosine-specific protein phosphatase, PTPase domain
schistosoma_mansoni_prjea36577	Smp_246950	PF09380	IPR000242	PTP_cat	Tyrosine-specific protein phosphatase, PTPase domain
schistosoma_mansoni_prjea36577	Smp_246950	PF09380	IPR000242	PTP_cat	Tyrosine-specific protein phosphatase, PTPase domain
schistosoma_mansoni_prjea36577	Smp_246950	PF09380	IPR000242	PTP_cat	Tyrosine-specific protein phosphatase, PTPase domain
schistosoma_mansoni_prjea36577	Smp_246950	PF09380	IPR000242	PTP_cat	Tyrosine-specific protein phosphatase, PTPase domain
schistosoma_mansoni_prjea36577	Smp_246950	PF09380	IPR000242	PTP_cat	Tyrosine-specific protein phosphatase, PTPase domain
schistosoma_mansoni_prjea36577	Smp_342880	PF13927	IPR000242	PTP_cat	Tyrosine-specific protein phosphatase, PTPase domain
schistosoma_mansoni_prjea36577	Smp_342880	PF13927	IPR000242	PTP_cat	Tyrosine-specific protein phosphatase, PTPase domain
schistosoma_mansoni_prjea36577	Smp_342880	PF13927	IPR000242	PTP_cat	Tyrosine-specific protein phosphatase, PTPase domain
schistosoma_mansoni_prjea36577	Smp_342880	PF13927	IPR000242	PTP_cat	Tyrosine-specific protein phosphatase, PTPase domain
schistosoma_mansoni_prjea36577	Smp_342880	PF13927	IPR000242	PTP_cat	Tyrosine-specific protein phosphatase, PTPase domain
schistosoma_mansoni_prjea36577	Smp_342880	PF13927	IPR000242	PTP_cat	Tyrosine-specific protein phosphatase, PTPase domain
schistosoma_mansoni_prjea36577	Smp_342880	PF13927	IPR000242	PTP_cat	Tyrosine-specific protein phosphatase, PTPase domain
schistosoma_mansoni_prjea36577	Smp_342880	PF13927	IPR000242	PTP_cat	Tyrosine-specific protein phosphatase, PTPase domain
schistosoma_mansoni_prjea36577	Smp_342880	PF13927	IPR000242	PTP_cat	Tyrosine-specific protein phosphatase, PTPase domain
schistosoma_mansoni_prjea36577	Smp_342880	PF13927	IPR000242	PTP_cat	Tyrosine-specific protein phosphatase, PTPase domain
schistosoma_mansoni_prjea36577	Smp_342880	PF13927	IPR000242	PTP_cat	Tyrosine-specific protein phosphatase, PTPase domain
schistosoma_mansoni_prjea36577	Smp_342880	PF13927	IPR000242	PTP_cat	Tyrosine-specific protein phosphatase, PTPase domain
schistosoma_mansoni_prjea36577	Smp_343680	PF13927	IPR000242	PTP_cat	Tyrosine-specific protein phosphatase, PTPase domain
schistosoma_mansoni_prjea36577	Smp_343680	PF13927	IPR000242	PTP_cat	Tyrosine-specific protein phosphatase, PTPase domain
schistosoma_mansoni_prjea36577	Smp_343680	PF13927	IPR000242	PTP_cat	Tyrosine-specific protein phosphatase, PTPase domain
schistosoma_mansoni_prjea36577	Smp_343680	PF13927	IPR000242	PTP_cat	Tyrosine-specific protein phosphatase, PTPase domain
schistosoma_mansoni_prjea36577	Smp_343680	PF13927	IPR000242	PTP_cat	Tyrosine-specific protein phosphatase, PTPase domain
schistosoma_mansoni_prjea36577	Smp_343680	PF13927	IPR000242	PTP_cat	Tyrosine-specific protein phosphatase, PTPase domain
schistosoma_mansoni_prjea36577	Smp_343680	PF13927	IPR000242	PTP_cat	Tyrosine-specific protein phosphatase, PTPase domain
schistosoma_mansoni_prjea36577	Smp_343680	PF13927	IPR000242	PTP_cat	Tyrosine-specific protein phosphatase, PTPase domain
schistosoma_mansoni_prjea36577	Smp_343680	PF13927	IPR000242	PTP_cat	Tyrosine-specific protein phosphatase, PTPase domain
schistosoma_mansoni_prjea36577	Smp_343680	PF13927	IPR000242	PTP_cat	Tyrosine-specific protein phosphatase, PTPase domain
schistosoma_mansoni_prjea36577	Smp_343680	PF13927	IPR000242	PTP_cat	Tyrosine-specific protein phosphatase, PTPase domain
schistosoma_mansoni_prjea36577	Smp_343680	PF13927	IPR000242	PTP_cat	Tyrosine-specific protein phosphatase, PTPase domain
schistosoma_mansoni_prjea36577	Smp_343680	PF13927	IPR000242	PTP_cat	Tyrosine-specific protein phosphatase, PTPase domain
schistosoma_mansoni_prjea36577	Smp_343680	PF13927	IPR000242	PTP_cat	Tyrosine-specific protein phosphatase, PTPase domain
schistosoma_mansoni_prjea36577	Smp_343680	PF13927	IPR000242	PTP_cat	Tyrosine-specific protein phosphatase, PTPase domain
schistosoma_mansoni_prjea36577	Smp_343680	PF13927	IPR000242	PTP_cat	Tyrosine-specific protein phosphatase, PTPase domain
schistosoma_mansoni_prjea36577	Smp_343680	PF13927	IPR000242	PTP_cat	Tyrosine-specific protein phosphatase, PTPase domain
schistosoma_mansoni_prjea36577	Smp_343680	PF13927	IPR000242	PTP_cat	Tyrosine-specific protein phosphatase, PTPase domain
schistosoma_mansoni_prjea36577	Smp_343680	PF13927	IPR000242	PTP_cat	Tyrosine-specific protein phosphatase, PTPase domain
schistosoma_mansoni_prjea36577	Smp_343680	PF13927	IPR000242	PTP_cat	Tyrosine-specific protein phosphatase, PTPase domain
schistosoma_mansoni_prjea36577	Smp_343680	PF13927	IPR000242	PTP_cat	Tyrosine-specific protein phosphatase, PTPase domain
schistosoma_mansoni_prjea36577	Smp_343680	PF13927	IPR000242	PTP_cat	Tyrosine-specific protein phosphatase, PTPase domain
schistosoma_mansoni_prjea36577	Smp_343680	PF13927	IPR000242	PTP_cat	Tyrosine-specific protein phosphatase, PTPase domain
schistosoma_mansoni_prjea36577	Smp_343680	PF13927	IPR000242	PTP_cat	Tyrosine-specific protein phosphatase, PTPase domain
schistosoma_mansoni_prjea36577	Smp_343680	PF13927	IPR000242	PTP_cat	Tyrosine-specific protein phosphatase, PTPase domain
schistosoma_mansoni_prjea36577	Smp_343680	PF13927	IPR000242	PTP_cat	Tyrosine-specific protein phosphatase, PTPase domain
schistosoma_mansoni_prjea36577	Smp_341230	PF13949	IPR000242	PTP_cat	Tyrosine-specific protein phosphatase, PTPase domain
schistosoma_mansoni_prjea36577	Smp_341230	PF13949	IPR000242	PTP_cat	Tyrosine-specific protein phosphatase, PTPase domain
schistosoma_mansoni_prjea36577	Smp_341230	PF13949	IPR000242	PTP_cat	Tyrosine-specific protein phosphatase, PTPase domain
schistosoma_mansoni_prjea36577	Smp_341230	PF13949	IPR000242	PTP_cat	Tyrosine-specific protein phosphatase, PTPase domain
schistosoma_mansoni_prjea36577	Smp_034490	PF00227	IPR000243	Pept_T1A_subB	Peptidase T1A, proteasome beta-subunit
schistosoma_mansoni_prjea36577	Smp_034490	PF00227	IPR000243	Pept_T1A_subB	Peptidase T1A, proteasome beta-subunit
schistosoma_mansoni_prjea36577	Smp_034490	PF00227	IPR000243	Pept_T1A_subB	Peptidase T1A, proteasome beta-subunit
schistosoma_mansoni_prjea36577	Smp_034490	PF00227	IPR000243	Pept_T1A_subB	Peptidase T1A, proteasome beta-subunit
schistosoma_mansoni_prjea36577	Smp_073410	PF00227	IPR000243	Pept_T1A_subB	Peptidase T1A, proteasome beta-subunit
schistosoma_mansoni_prjea36577	Smp_073410	PF00227	IPR000243	Pept_T1A_subB	Peptidase T1A, proteasome beta-subunit
schistosoma_mansoni_prjea36577	Smp_073410	PF00227	IPR000243	Pept_T1A_subB	Peptidase T1A, proteasome beta-subunit
schistosoma_mansoni_prjea36577	Smp_073410	PF00227	IPR000243	Pept_T1A_subB	Peptidase T1A, proteasome beta-subunit
schistosoma_mansoni_prjea36577	Smp_212880	PF00227	IPR000243	Pept_T1A_subB	Peptidase T1A, proteasome beta-subunit
schistosoma_mansoni_prjea36577	Smp_212880	PF00227	IPR000243	Pept_T1A_subB	Peptidase T1A, proteasome beta-subunit
schistosoma_mansoni_prjea36577	Smp_212880	PF00227	IPR000243	Pept_T1A_subB	Peptidase T1A, proteasome beta-subunit
schistosoma_mansoni_prjea36577	Smp_212880	PF00227	IPR000243	Pept_T1A_subB	Peptidase T1A, proteasome beta-subunit
schistosoma_mansoni_prjea36577	Smp_073410	PF12465	IPR000243	Pept_T1A_subB	Peptidase T1A, proteasome beta-subunit
schistosoma_mansoni_prjea36577	Smp_073410	PF12465	IPR000243	Pept_T1A_subB	Peptidase T1A, proteasome beta-subunit
schistosoma_mansoni_prjea36577	Smp_073410	PF12465	IPR000243	Pept_T1A_subB	Peptidase T1A, proteasome beta-subunit
schistosoma_mansoni_prjea36577	Smp_073410	PF12465	IPR000243	Pept_T1A_subB	Peptidase T1A, proteasome beta-subunit
schistosoma_mansoni_prjea36577	Smp_004310	PF00137	IPR000245	ATPase_proteolipid_csu	V-ATPase proteolipid subunit
schistosoma_mansoni_prjea36577	Smp_004310	PF00137	IPR000245	ATPase_proteolipid_csu	V-ATPase proteolipid subunit
schistosoma_mansoni_prjea36577	Smp_004310	PF00137	IPR000245	ATPase_proteolipid_csu	V-ATPase proteolipid subunit
schistosoma_mansoni_prjea36577	Smp_004310	PF00137	IPR000245	ATPase_proteolipid_csu	V-ATPase proteolipid subunit
schistosoma_mansoni_prjea36577	Smp_004310	PF00137	IPR000245	ATPase_proteolipid_csu	V-ATPase proteolipid subunit
schistosoma_mansoni_prjea36577	Smp_004310	PF00137	IPR000245	ATPase_proteolipid_csu	V-ATPase proteolipid subunit
schistosoma_mansoni_prjea36577	Smp_004310	PF00137	IPR000245	ATPase_proteolipid_csu	V-ATPase proteolipid subunit
schistosoma_mansoni_prjea36577	Smp_004310	PF00137	IPR000245	ATPase_proteolipid_csu	V-ATPase proteolipid subunit
schistosoma_mansoni_prjea36577	Smp_062890	PF00137	IPR000245	ATPase_proteolipid_csu	V-ATPase proteolipid subunit
schistosoma_mansoni_prjea36577	Smp_062890	PF00137	IPR000245	ATPase_proteolipid_csu	V-ATPase proteolipid subunit
schistosoma_mansoni_prjea36577	Smp_062890	PF00137	IPR000245	ATPase_proteolipid_csu	V-ATPase proteolipid subunit
schistosoma_mansoni_prjea36577	Smp_062890	PF00137	IPR000245	ATPase_proteolipid_csu	V-ATPase proteolipid subunit
schistosoma_mansoni_prjea36577	Smp_062890	PF00137	IPR000245	ATPase_proteolipid_csu	V-ATPase proteolipid subunit
schistosoma_mansoni_prjea36577	Smp_062890	PF00137	IPR000245	ATPase_proteolipid_csu	V-ATPase proteolipid subunit
schistosoma_mansoni_prjea36577	Smp_062890	PF00137	IPR000245	ATPase_proteolipid_csu	V-ATPase proteolipid subunit
schistosoma_mansoni_prjea36577	Smp_062890	PF00137	IPR000245	ATPase_proteolipid_csu	V-ATPase proteolipid subunit
schistosoma_mansoni_prjea36577	Smp_062890	PF00137	IPR000245	ATPase_proteolipid_csu	V-ATPase proteolipid subunit
schistosoma_mansoni_prjea36577	Smp_062890	PF00137	IPR000245	ATPase_proteolipid_csu	V-ATPase proteolipid subunit
schistosoma_mansoni_prjea36577	Smp_062890	PF00137	IPR000245	ATPase_proteolipid_csu	V-ATPase proteolipid subunit
schistosoma_mansoni_prjea36577	Smp_064350	PF00137	IPR000245	ATPase_proteolipid_csu	V-ATPase proteolipid subunit
schistosoma_mansoni_prjea36577	Smp_064350	PF00137	IPR000245	ATPase_proteolipid_csu	V-ATPase proteolipid subunit
schistosoma_mansoni_prjea36577	Smp_064350	PF00137	IPR000245	ATPase_proteolipid_csu	V-ATPase proteolipid subunit
schistosoma_mansoni_prjea36577	Smp_064350	PF00137	IPR000245	ATPase_proteolipid_csu	V-ATPase proteolipid subunit
schistosoma_mansoni_prjea36577	Smp_064350	PF00137	IPR000245	ATPase_proteolipid_csu	V-ATPase proteolipid subunit
schistosoma_mansoni_prjea36577	Smp_064350	PF00137	IPR000245	ATPase_proteolipid_csu	V-ATPase proteolipid subunit
schistosoma_mansoni_prjea36577	Smp_011150	PF01112	IPR000246	Peptidase_T2	Peptidase T2, asparaginase 2
schistosoma_mansoni_prjea36577	Smp_011150	PF01112	IPR000246	Peptidase_T2	Peptidase T2, asparaginase 2
schistosoma_mansoni_prjea36577	Smp_173480	PF01112	IPR000246	Peptidase_T2	Peptidase T2, asparaginase 2
schistosoma_mansoni_prjea36577	Smp_173480	PF01112	IPR000246	Peptidase_T2	Peptidase T2, asparaginase 2
schistosoma_mansoni_prjea36577	Smp_171370	PF00069	IPR000253	FHA_dom	Forkhead-associated (FHA) domain
schistosoma_mansoni_prjea36577	Smp_171370	PF00069	IPR000253	FHA_dom	Forkhead-associated (FHA) domain
schistosoma_mansoni_prjea36577	Smp_171370	PF00069	IPR000253	FHA_dom	Forkhead-associated (FHA) domain
schistosoma_mansoni_prjea36577	Smp_159790	PF00169	IPR000253	FHA_dom	Forkhead-associated (FHA) domain
schistosoma_mansoni_prjea36577	Smp_159790	PF00169	IPR000253	FHA_dom	Forkhead-associated (FHA) domain
schistosoma_mansoni_prjea36577	Smp_159790	PF00169	IPR000253	FHA_dom	Forkhead-associated (FHA) domain
schistosoma_mansoni_prjea36577	Smp_159790	PF00225	IPR000253	FHA_dom	Forkhead-associated (FHA) domain
schistosoma_mansoni_prjea36577	Smp_159790	PF00225	IPR000253	FHA_dom	Forkhead-associated (FHA) domain
schistosoma_mansoni_prjea36577	Smp_159790	PF00225	IPR000253	FHA_dom	Forkhead-associated (FHA) domain
schistosoma_mansoni_prjea36577	Smp_135710	PF00250	IPR000253	FHA_dom	Forkhead-associated (FHA) domain
schistosoma_mansoni_prjea36577	Smp_135710	PF00250	IPR000253	FHA_dom	Forkhead-associated (FHA) domain
schistosoma_mansoni_prjea36577	Smp_135710	PF00250	IPR000253	FHA_dom	Forkhead-associated (FHA) domain
schistosoma_mansoni_prjea36577	Smp_145650	PF00250	IPR000253	FHA_dom	Forkhead-associated (FHA) domain
schistosoma_mansoni_prjea36577	Smp_145650	PF00250	IPR000253	FHA_dom	Forkhead-associated (FHA) domain
schistosoma_mansoni_prjea36577	Smp_145650	PF00250	IPR000253	FHA_dom	Forkhead-associated (FHA) domain
schistosoma_mansoni_prjea36577	Smp_084540	PF00498	IPR000253	FHA_dom	Forkhead-associated (FHA) domain
schistosoma_mansoni_prjea36577	Smp_084540	PF00498	IPR000253	FHA_dom	Forkhead-associated (FHA) domain
schistosoma_mansoni_prjea36577	Smp_094380	PF00498	IPR000253	FHA_dom	Forkhead-associated (FHA) domain
schistosoma_mansoni_prjea36577	Smp_094380	PF00498	IPR000253	FHA_dom	Forkhead-associated (FHA) domain
schistosoma_mansoni_prjea36577	Smp_096920	PF00498	IPR000253	FHA_dom	Forkhead-associated (FHA) domain
schistosoma_mansoni_prjea36577	Smp_096920	PF00498	IPR000253	FHA_dom	Forkhead-associated (FHA) domain
schistosoma_mansoni_prjea36577	Smp_096920	PF00498	IPR000253	FHA_dom	Forkhead-associated (FHA) domain
schistosoma_mansoni_prjea36577	Smp_124110	PF00498	IPR000253	FHA_dom	Forkhead-associated (FHA) domain
schistosoma_mansoni_prjea36577	Smp_124110	PF00498	IPR000253	FHA_dom	Forkhead-associated (FHA) domain
schistosoma_mansoni_prjea36577	Smp_124110	PF00498	IPR000253	FHA_dom	Forkhead-associated (FHA) domain
schistosoma_mansoni_prjea36577	Smp_130760	PF00498	IPR000253	FHA_dom	Forkhead-associated (FHA) domain
schistosoma_mansoni_prjea36577	Smp_130760	PF00498	IPR000253	FHA_dom	Forkhead-associated (FHA) domain
schistosoma_mansoni_prjea36577	Smp_130760	PF00498	IPR000253	FHA_dom	Forkhead-associated (FHA) domain
schistosoma_mansoni_prjea36577	Smp_131620	PF00498	IPR000253	FHA_dom	Forkhead-associated (FHA) domain
schistosoma_mansoni_prjea36577	Smp_131620	PF00498	IPR000253	FHA_dom	Forkhead-associated (FHA) domain
schistosoma_mansoni_prjea36577	Smp_131620	PF00498	IPR000253	FHA_dom	Forkhead-associated (FHA) domain
schistosoma_mansoni_prjea36577	Smp_135710	PF00498	IPR000253	FHA_dom	Forkhead-associated (FHA) domain
schistosoma_mansoni_prjea36577	Smp_135710	PF00498	IPR000253	FHA_dom	Forkhead-associated (FHA) domain
schistosoma_mansoni_prjea36577	Smp_135710	PF00498	IPR000253	FHA_dom	Forkhead-associated (FHA) domain
schistosoma_mansoni_prjea36577	Smp_137380	PF00498	IPR000253	FHA_dom	Forkhead-associated (FHA) domain
schistosoma_mansoni_prjea36577	Smp_137380	PF00498	IPR000253	FHA_dom	Forkhead-associated (FHA) domain
schistosoma_mansoni_prjea36577	Smp_137380	PF00498	IPR000253	FHA_dom	Forkhead-associated (FHA) domain
schistosoma_mansoni_prjea36577	Smp_145650	PF00498	IPR000253	FHA_dom	Forkhead-associated (FHA) domain
schistosoma_mansoni_prjea36577	Smp_145650	PF00498	IPR000253	FHA_dom	Forkhead-associated (FHA) domain
schistosoma_mansoni_prjea36577	Smp_145650	PF00498	IPR000253	FHA_dom	Forkhead-associated (FHA) domain
schistosoma_mansoni_prjea36577	Smp_157940	PF00498	IPR000253	FHA_dom	Forkhead-associated (FHA) domain
schistosoma_mansoni_prjea36577	Smp_157940	PF00498	IPR000253	FHA_dom	Forkhead-associated (FHA) domain
schistosoma_mansoni_prjea36577	Smp_157940	PF00498	IPR000253	FHA_dom	Forkhead-associated (FHA) domain
schistosoma_mansoni_prjea36577	Smp_159790	PF00498	IPR000253	FHA_dom	Forkhead-associated (FHA) domain
schistosoma_mansoni_prjea36577	Smp_159790	PF00498	IPR000253	FHA_dom	Forkhead-associated (FHA) domain
schistosoma_mansoni_prjea36577	Smp_159790	PF00498	IPR000253	FHA_dom	Forkhead-associated (FHA) domain
schistosoma_mansoni_prjea36577	Smp_171370	PF00498	IPR000253	FHA_dom	Forkhead-associated (FHA) domain
schistosoma_mansoni_prjea36577	Smp_171370	PF00498	IPR000253	FHA_dom	Forkhead-associated (FHA) domain
schistosoma_mansoni_prjea36577	Smp_171370	PF00498	IPR000253	FHA_dom	Forkhead-associated (FHA) domain
schistosoma_mansoni_prjea36577	Smp_248140	PF00498	IPR000253	FHA_dom	Forkhead-associated (FHA) domain
schistosoma_mansoni_prjea36577	Smp_248140	PF00498	IPR000253	FHA_dom	Forkhead-associated (FHA) domain
schistosoma_mansoni_prjea36577	Smp_248140	PF00498	IPR000253	FHA_dom	Forkhead-associated (FHA) domain
schistosoma_mansoni_prjea36577	Smp_310920	PF00498	IPR000253	FHA_dom	Forkhead-associated (FHA) domain
schistosoma_mansoni_prjea36577	Smp_310920	PF00498	IPR000253	FHA_dom	Forkhead-associated (FHA) domain
schistosoma_mansoni_prjea36577	Smp_310920	PF00498	IPR000253	FHA_dom	Forkhead-associated (FHA) domain
schistosoma_mansoni_prjea36577	Smp_311920	PF00498	IPR000253	FHA_dom	Forkhead-associated (FHA) domain
schistosoma_mansoni_prjea36577	Smp_311920	PF00498	IPR000253	FHA_dom	Forkhead-associated (FHA) domain
schistosoma_mansoni_prjea36577	Smp_311920	PF00498	IPR000253	FHA_dom	Forkhead-associated (FHA) domain
schistosoma_mansoni_prjea36577	Smp_345010	PF00498	IPR000253	FHA_dom	Forkhead-associated (FHA) domain
schistosoma_mansoni_prjea36577	Smp_345540	PF00498	IPR000253	FHA_dom	Forkhead-associated (FHA) domain
schistosoma_mansoni_prjea36577	Smp_345540	PF00498	IPR000253	FHA_dom	Forkhead-associated (FHA) domain
schistosoma_mansoni_prjea36577	Smp_094380	PF00628	IPR000253	FHA_dom	Forkhead-associated (FHA) domain
schistosoma_mansoni_prjea36577	Smp_094380	PF00628	IPR000253	FHA_dom	Forkhead-associated (FHA) domain
schistosoma_mansoni_prjea36577	Smp_094380	PF00628	IPR000253	FHA_dom	Forkhead-associated (FHA) domain
schistosoma_mansoni_prjea36577	Smp_094380	PF00628	IPR000253	FHA_dom	Forkhead-associated (FHA) domain
schistosoma_mansoni_prjea36577	Smp_248140	PF00628	IPR000253	FHA_dom	Forkhead-associated (FHA) domain
schistosoma_mansoni_prjea36577	Smp_248140	PF00628	IPR000253	FHA_dom	Forkhead-associated (FHA) domain
schistosoma_mansoni_prjea36577	Smp_248140	PF00628	IPR000253	FHA_dom	Forkhead-associated (FHA) domain
schistosoma_mansoni_prjea36577	Smp_084540	PF01585	IPR000253	FHA_dom	Forkhead-associated (FHA) domain
schistosoma_mansoni_prjea36577	Smp_084540	PF01585	IPR000253	FHA_dom	Forkhead-associated (FHA) domain
schistosoma_mansoni_prjea36577	Smp_159790	PF12473	IPR000253	FHA_dom	Forkhead-associated (FHA) domain
schistosoma_mansoni_prjea36577	Smp_159790	PF12473	IPR000253	FHA_dom	Forkhead-associated (FHA) domain
schistosoma_mansoni_prjea36577	Smp_159790	PF12473	IPR000253	FHA_dom	Forkhead-associated (FHA) domain
schistosoma_mansoni_prjea36577	Smp_311920	PF13325	IPR000253	FHA_dom	Forkhead-associated (FHA) domain
schistosoma_mansoni_prjea36577	Smp_311920	PF13325	IPR000253	FHA_dom	Forkhead-associated (FHA) domain
schistosoma_mansoni_prjea36577	Smp_311920	PF13325	IPR000253	FHA_dom	Forkhead-associated (FHA) domain
schistosoma_mansoni_prjea36577	Smp_345010	PF15276	IPR000253	FHA_dom	Forkhead-associated (FHA) domain
schistosoma_mansoni_prjea36577	Smp_159790	PF16183	IPR000253	FHA_dom	Forkhead-associated (FHA) domain
schistosoma_mansoni_prjea36577	Smp_159790	PF16183	IPR000253	FHA_dom	Forkhead-associated (FHA) domain
schistosoma_mansoni_prjea36577	Smp_159790	PF16183	IPR000253	FHA_dom	Forkhead-associated (FHA) domain
schistosoma_mansoni_prjea36577	Smp_084540	PF17780	IPR000253	FHA_dom	Forkhead-associated (FHA) domain
schistosoma_mansoni_prjea36577	Smp_084540	PF17780	IPR000253	FHA_dom	Forkhead-associated (FHA) domain
schistosoma_mansoni_prjea36577	Smp_345540	PF17979	IPR000253	FHA_dom	Forkhead-associated (FHA) domain
schistosoma_mansoni_prjea36577	Smp_345540	PF17979	IPR000253	FHA_dom	Forkhead-associated (FHA) domain
schistosoma_mansoni_prjea36577	Smp_143740	PF01208	IPR000257	Uroporphyrinogen_deCOase	Uroporphyrinogen decarboxylase (URO-D)
schistosoma_mansoni_prjea36577	Smp_143740	PF01208	IPR000257	Uroporphyrinogen_deCOase	Uroporphyrinogen decarboxylase (URO-D)
schistosoma_mansoni_prjea36577	Smp_143740	PF01208	IPR000257	Uroporphyrinogen_deCOase	Uroporphyrinogen decarboxylase (URO-D)
schistosoma_mansoni_prjea36577	Smp_135790	PF00018	IPR000261	EH_dom	EH domain
schistosoma_mansoni_prjea36577	Smp_135790	PF00018	IPR000261	EH_dom	EH domain
schistosoma_mansoni_prjea36577	Smp_135790	PF00018	IPR000261	EH_dom	EH domain
schistosoma_mansoni_prjea36577	Smp_135790	PF00018	IPR000261	EH_dom	EH domain
schistosoma_mansoni_prjea36577	Smp_135790	PF00018	IPR000261	EH_dom	EH domain
schistosoma_mansoni_prjea36577	Smp_135790	PF00018	IPR000261	EH_dom	EH domain
schistosoma_mansoni_prjea36577	Smp_135790	PF00018	IPR000261	EH_dom	EH domain
schistosoma_mansoni_prjea36577	Smp_135790	PF00018	IPR000261	EH_dom	EH domain
schistosoma_mansoni_prjea36577	Smp_135790	PF00018	IPR000261	EH_dom	EH domain
schistosoma_mansoni_prjea36577	Smp_135790	PF00018	IPR000261	EH_dom	EH domain
schistosoma_mansoni_prjea36577	Smp_135790	PF00018	IPR000261	EH_dom	EH domain
schistosoma_mansoni_prjea36577	Smp_135790	PF00018	IPR000261	EH_dom	EH domain
schistosoma_mansoni_prjea36577	Smp_135790	PF00018	IPR000261	EH_dom	EH domain
schistosoma_mansoni_prjea36577	Smp_135790	PF00018	IPR000261	EH_dom	EH domain
schistosoma_mansoni_prjea36577	Smp_135790	PF00018	IPR000261	EH_dom	EH domain
schistosoma_mansoni_prjea36577	Smp_135790	PF00018	IPR000261	EH_dom	EH domain
schistosoma_mansoni_prjea36577	Smp_135790	PF00018	IPR000261	EH_dom	EH domain
schistosoma_mansoni_prjea36577	Smp_135790	PF00018	IPR000261	EH_dom	EH domain
schistosoma_mansoni_prjea36577	Smp_135790	PF00018	IPR000261	EH_dom	EH domain
schistosoma_mansoni_prjea36577	Smp_135790	PF00018	IPR000261	EH_dom	EH domain
schistosoma_mansoni_prjea36577	Smp_135790	PF00018	IPR000261	EH_dom	EH domain
schistosoma_mansoni_prjea36577	Smp_135790	PF00018	IPR000261	EH_dom	EH domain
schistosoma_mansoni_prjea36577	Smp_135790	PF00018	IPR000261	EH_dom	EH domain
schistosoma_mansoni_prjea36577	Smp_135790	PF00018	IPR000261	EH_dom	EH domain
schistosoma_mansoni_prjea36577	Smp_135790	PF00018	IPR000261	EH_dom	EH domain
schistosoma_mansoni_prjea36577	Smp_135790	PF00018	IPR000261	EH_dom	EH domain
schistosoma_mansoni_prjea36577	Smp_135790	PF00018	IPR000261	EH_dom	EH domain
schistosoma_mansoni_prjea36577	Smp_135790	PF00018	IPR000261	EH_dom	EH domain
schistosoma_mansoni_prjea36577	Smp_135790	PF00018	IPR000261	EH_dom	EH domain
schistosoma_mansoni_prjea36577	Smp_135790	PF00018	IPR000261	EH_dom	EH domain
schistosoma_mansoni_prjea36577	Smp_135790	PF00018	IPR000261	EH_dom	EH domain
schistosoma_mansoni_prjea36577	Smp_135790	PF00018	IPR000261	EH_dom	EH domain
schistosoma_mansoni_prjea36577	Smp_135790	PF00018	IPR000261	EH_dom	EH domain
schistosoma_mansoni_prjea36577	Smp_135790	PF00018	IPR000261	EH_dom	EH domain
schistosoma_mansoni_prjea36577	Smp_135790	PF00018	IPR000261	EH_dom	EH domain
schistosoma_mansoni_prjea36577	Smp_135790	PF00018	IPR000261	EH_dom	EH domain
schistosoma_mansoni_prjea36577	Smp_135790	PF00018	IPR000261	EH_dom	EH domain
schistosoma_mansoni_prjea36577	Smp_135790	PF00018	IPR000261	EH_dom	EH domain
schistosoma_mansoni_prjea36577	Smp_135790	PF00018	IPR000261	EH_dom	EH domain
schistosoma_mansoni_prjea36577	Smp_135790	PF00018	IPR000261	EH_dom	EH domain
schistosoma_mansoni_prjea36577	Smp_135790	PF00018	IPR000261	EH_dom	EH domain
schistosoma_mansoni_prjea36577	Smp_135790	PF00018	IPR000261	EH_dom	EH domain
schistosoma_mansoni_prjea36577	Smp_135790	PF00018	IPR000261	EH_dom	EH domain
schistosoma_mansoni_prjea36577	Smp_135790	PF00018	IPR000261	EH_dom	EH domain
schistosoma_mansoni_prjea36577	Smp_135790	PF00018	IPR000261	EH_dom	EH domain
schistosoma_mansoni_prjea36577	Smp_135790	PF00018	IPR000261	EH_dom	EH domain
schistosoma_mansoni_prjea36577	Smp_135790	PF00018	IPR000261	EH_dom	EH domain
schistosoma_mansoni_prjea36577	Smp_135790	PF00018	IPR000261	EH_dom	EH domain
schistosoma_mansoni_prjea36577	Smp_135790	PF00018	IPR000261	EH_dom	EH domain
schistosoma_mansoni_prjea36577	Smp_135790	PF00018	IPR000261	EH_dom	EH domain
schistosoma_mansoni_prjea36577	Smp_135790	PF00018	IPR000261	EH_dom	EH domain
schistosoma_mansoni_prjea36577	Smp_135790	PF00018	IPR000261	EH_dom	EH domain
schistosoma_mansoni_prjea36577	Smp_135790	PF00018	IPR000261	EH_dom	EH domain
schistosoma_mansoni_prjea36577	Smp_135790	PF00018	IPR000261	EH_dom	EH domain
schistosoma_mansoni_prjea36577	Smp_135790	PF00018	IPR000261	EH_dom	EH domain
schistosoma_mansoni_prjea36577	Smp_135790	PF00018	IPR000261	EH_dom	EH domain
schistosoma_mansoni_prjea36577	Smp_135790	PF00018	IPR000261	EH_dom	EH domain
schistosoma_mansoni_prjea36577	Smp_135790	PF00018	IPR000261	EH_dom	EH domain
schistosoma_mansoni_prjea36577	Smp_135790	PF00018	IPR000261	EH_dom	EH domain
schistosoma_mansoni_prjea36577	Smp_135790	PF00018	IPR000261	EH_dom	EH domain
schistosoma_mansoni_prjea36577	Smp_135790	PF00018	IPR000261	EH_dom	EH domain
schistosoma_mansoni_prjea36577	Smp_135790	PF00018	IPR000261	EH_dom	EH domain
schistosoma_mansoni_prjea36577	Smp_135790	PF00018	IPR000261	EH_dom	EH domain
schistosoma_mansoni_prjea36577	Smp_135790	PF00018	IPR000261	EH_dom	EH domain
schistosoma_mansoni_prjea36577	Smp_065180	PF00350	IPR000261	EH_dom	EH domain
schistosoma_mansoni_prjea36577	Smp_065180	PF00350	IPR000261	EH_dom	EH domain
schistosoma_mansoni_prjea36577	Smp_065180	PF00350	IPR000261	EH_dom	EH domain
schistosoma_mansoni_prjea36577	Smp_065180	PF00350	IPR000261	EH_dom	EH domain
schistosoma_mansoni_prjea36577	Smp_135790	PF00621	IPR000261	EH_dom	EH domain
schistosoma_mansoni_prjea36577	Smp_135790	PF00621	IPR000261	EH_dom	EH domain
schistosoma_mansoni_prjea36577	Smp_135790	PF00621	IPR000261	EH_dom	EH domain
schistosoma_mansoni_prjea36577	Smp_135790	PF00621	IPR000261	EH_dom	EH domain
schistosoma_mansoni_prjea36577	Smp_135790	PF00621	IPR000261	EH_dom	EH domain
schistosoma_mansoni_prjea36577	Smp_135790	PF00621	IPR000261	EH_dom	EH domain
schistosoma_mansoni_prjea36577	Smp_135790	PF00621	IPR000261	EH_dom	EH domain
schistosoma_mansoni_prjea36577	Smp_135790	PF00621	IPR000261	EH_dom	EH domain
schistosoma_mansoni_prjea36577	Smp_065180	PF12763	IPR000261	EH_dom	EH domain
schistosoma_mansoni_prjea36577	Smp_065180	PF12763	IPR000261	EH_dom	EH domain
schistosoma_mansoni_prjea36577	Smp_065180	PF12763	IPR000261	EH_dom	EH domain
schistosoma_mansoni_prjea36577	Smp_065180	PF12763	IPR000261	EH_dom	EH domain
schistosoma_mansoni_prjea36577	Smp_135790	PF12763	IPR000261	EH_dom	EH domain
schistosoma_mansoni_prjea36577	Smp_135790	PF12763	IPR000261	EH_dom	EH domain
schistosoma_mansoni_prjea36577	Smp_135790	PF12763	IPR000261	EH_dom	EH domain
schistosoma_mansoni_prjea36577	Smp_135790	PF12763	IPR000261	EH_dom	EH domain
schistosoma_mansoni_prjea36577	Smp_135790	PF12763	IPR000261	EH_dom	EH domain
schistosoma_mansoni_prjea36577	Smp_135790	PF12763	IPR000261	EH_dom	EH domain
schistosoma_mansoni_prjea36577	Smp_135790	PF12763	IPR000261	EH_dom	EH domain
schistosoma_mansoni_prjea36577	Smp_135790	PF12763	IPR000261	EH_dom	EH domain
schistosoma_mansoni_prjea36577	Smp_135790	PF12763	IPR000261	EH_dom	EH domain
schistosoma_mansoni_prjea36577	Smp_135790	PF12763	IPR000261	EH_dom	EH domain
schistosoma_mansoni_prjea36577	Smp_135790	PF12763	IPR000261	EH_dom	EH domain
schistosoma_mansoni_prjea36577	Smp_135790	PF12763	IPR000261	EH_dom	EH domain
schistosoma_mansoni_prjea36577	Smp_135790	PF12763	IPR000261	EH_dom	EH domain
schistosoma_mansoni_prjea36577	Smp_135790	PF12763	IPR000261	EH_dom	EH domain
schistosoma_mansoni_prjea36577	Smp_135790	PF12763	IPR000261	EH_dom	EH domain
schistosoma_mansoni_prjea36577	Smp_135790	PF12763	IPR000261	EH_dom	EH domain
schistosoma_mansoni_prjea36577	Smp_135790	PF12763	IPR000261	EH_dom	EH domain
schistosoma_mansoni_prjea36577	Smp_135790	PF12763	IPR000261	EH_dom	EH domain
schistosoma_mansoni_prjea36577	Smp_135790	PF12763	IPR000261	EH_dom	EH domain
schistosoma_mansoni_prjea36577	Smp_135790	PF12763	IPR000261	EH_dom	EH domain
schistosoma_mansoni_prjea36577	Smp_135790	PF12763	IPR000261	EH_dom	EH domain
schistosoma_mansoni_prjea36577	Smp_135790	PF12763	IPR000261	EH_dom	EH domain
schistosoma_mansoni_prjea36577	Smp_135790	PF12763	IPR000261	EH_dom	EH domain
schistosoma_mansoni_prjea36577	Smp_135790	PF12763	IPR000261	EH_dom	EH domain
schistosoma_mansoni_prjea36577	Smp_135790	PF12763	IPR000261	EH_dom	EH domain
schistosoma_mansoni_prjea36577	Smp_135790	PF12763	IPR000261	EH_dom	EH domain
schistosoma_mansoni_prjea36577	Smp_135790	PF12763	IPR000261	EH_dom	EH domain
schistosoma_mansoni_prjea36577	Smp_135790	PF12763	IPR000261	EH_dom	EH domain
schistosoma_mansoni_prjea36577	Smp_135790	PF12763	IPR000261	EH_dom	EH domain
schistosoma_mansoni_prjea36577	Smp_135790	PF12763	IPR000261	EH_dom	EH domain
schistosoma_mansoni_prjea36577	Smp_135790	PF12763	IPR000261	EH_dom	EH domain
schistosoma_mansoni_prjea36577	Smp_135790	PF12763	IPR000261	EH_dom	EH domain
schistosoma_mansoni_prjea36577	Smp_135790	PF12763	IPR000261	EH_dom	EH domain
schistosoma_mansoni_prjea36577	Smp_135790	PF12763	IPR000261	EH_dom	EH domain
schistosoma_mansoni_prjea36577	Smp_135790	PF12763	IPR000261	EH_dom	EH domain
schistosoma_mansoni_prjea36577	Smp_135790	PF12763	IPR000261	EH_dom	EH domain
schistosoma_mansoni_prjea36577	Smp_135790	PF12763	IPR000261	EH_dom	EH domain
schistosoma_mansoni_prjea36577	Smp_135790	PF12763	IPR000261	EH_dom	EH domain
schistosoma_mansoni_prjea36577	Smp_135790	PF12763	IPR000261	EH_dom	EH domain
schistosoma_mansoni_prjea36577	Smp_135790	PF12763	IPR000261	EH_dom	EH domain
schistosoma_mansoni_prjea36577	Smp_135790	PF12763	IPR000261	EH_dom	EH domain
schistosoma_mansoni_prjea36577	Smp_135790	PF12763	IPR000261	EH_dom	EH domain
schistosoma_mansoni_prjea36577	Smp_135790	PF12763	IPR000261	EH_dom	EH domain
schistosoma_mansoni_prjea36577	Smp_135790	PF12763	IPR000261	EH_dom	EH domain
schistosoma_mansoni_prjea36577	Smp_135790	PF12763	IPR000261	EH_dom	EH domain
schistosoma_mansoni_prjea36577	Smp_135790	PF12763	IPR000261	EH_dom	EH domain
schistosoma_mansoni_prjea36577	Smp_135790	PF12763	IPR000261	EH_dom	EH domain
schistosoma_mansoni_prjea36577	Smp_135790	PF12763	IPR000261	EH_dom	EH domain
schistosoma_mansoni_prjea36577	Smp_156950	PF12763	IPR000261	EH_dom	EH domain
schistosoma_mansoni_prjea36577	Smp_156950	PF12763	IPR000261	EH_dom	EH domain
schistosoma_mansoni_prjea36577	Smp_156950	PF12763	IPR000261	EH_dom	EH domain
schistosoma_mansoni_prjea36577	Smp_156950	PF12763	IPR000261	EH_dom	EH domain
schistosoma_mansoni_prjea36577	Smp_171640	PF12763	IPR000261	EH_dom	EH domain
schistosoma_mansoni_prjea36577	Smp_171640	PF12763	IPR000261	EH_dom	EH domain
schistosoma_mansoni_prjea36577	Smp_171640	PF12763	IPR000261	EH_dom	EH domain
schistosoma_mansoni_prjea36577	Smp_171640	PF12763	IPR000261	EH_dom	EH domain
schistosoma_mansoni_prjea36577	Smp_171640	PF12763	IPR000261	EH_dom	EH domain
schistosoma_mansoni_prjea36577	Smp_171640	PF12763	IPR000261	EH_dom	EH domain
schistosoma_mansoni_prjea36577	Smp_171640	PF12763	IPR000261	EH_dom	EH domain
schistosoma_mansoni_prjea36577	Smp_171640	PF12763	IPR000261	EH_dom	EH domain
schistosoma_mansoni_prjea36577	Smp_171640	PF12763	IPR000261	EH_dom	EH domain
schistosoma_mansoni_prjea36577	Smp_171640	PF12763	IPR000261	EH_dom	EH domain
schistosoma_mansoni_prjea36577	Smp_171640	PF12763	IPR000261	EH_dom	EH domain
schistosoma_mansoni_prjea36577	Smp_171640	PF12763	IPR000261	EH_dom	EH domain
schistosoma_mansoni_prjea36577	Smp_171640	PF12763	IPR000261	EH_dom	EH domain
schistosoma_mansoni_prjea36577	Smp_171640	PF12763	IPR000261	EH_dom	EH domain
schistosoma_mansoni_prjea36577	Smp_171640	PF12763	IPR000261	EH_dom	EH domain
schistosoma_mansoni_prjea36577	Smp_171640	PF12763	IPR000261	EH_dom	EH domain
schistosoma_mansoni_prjea36577	Smp_135790	PF14604	IPR000261	EH_dom	EH domain
schistosoma_mansoni_prjea36577	Smp_135790	PF14604	IPR000261	EH_dom	EH domain
schistosoma_mansoni_prjea36577	Smp_135790	PF14604	IPR000261	EH_dom	EH domain
schistosoma_mansoni_prjea36577	Smp_135790	PF14604	IPR000261	EH_dom	EH domain
schistosoma_mansoni_prjea36577	Smp_135790	PF14604	IPR000261	EH_dom	EH domain
schistosoma_mansoni_prjea36577	Smp_135790	PF14604	IPR000261	EH_dom	EH domain
schistosoma_mansoni_prjea36577	Smp_135790	PF14604	IPR000261	EH_dom	EH domain
schistosoma_mansoni_prjea36577	Smp_135790	PF14604	IPR000261	EH_dom	EH domain
schistosoma_mansoni_prjea36577	Smp_135790	PF14604	IPR000261	EH_dom	EH domain
schistosoma_mansoni_prjea36577	Smp_135790	PF14604	IPR000261	EH_dom	EH domain
schistosoma_mansoni_prjea36577	Smp_135790	PF14604	IPR000261	EH_dom	EH domain
schistosoma_mansoni_prjea36577	Smp_135790	PF14604	IPR000261	EH_dom	EH domain
schistosoma_mansoni_prjea36577	Smp_135790	PF14604	IPR000261	EH_dom	EH domain
schistosoma_mansoni_prjea36577	Smp_135790	PF14604	IPR000261	EH_dom	EH domain
schistosoma_mansoni_prjea36577	Smp_135790	PF14604	IPR000261	EH_dom	EH domain
schistosoma_mansoni_prjea36577	Smp_135790	PF14604	IPR000261	EH_dom	EH domain
schistosoma_mansoni_prjea36577	Smp_135790	PF14604	IPR000261	EH_dom	EH domain
schistosoma_mansoni_prjea36577	Smp_135790	PF14604	IPR000261	EH_dom	EH domain
schistosoma_mansoni_prjea36577	Smp_135790	PF14604	IPR000261	EH_dom	EH domain
schistosoma_mansoni_prjea36577	Smp_135790	PF14604	IPR000261	EH_dom	EH domain
schistosoma_mansoni_prjea36577	Smp_135790	PF14604	IPR000261	EH_dom	EH domain
schistosoma_mansoni_prjea36577	Smp_135790	PF14604	IPR000261	EH_dom	EH domain
schistosoma_mansoni_prjea36577	Smp_135790	PF14604	IPR000261	EH_dom	EH domain
schistosoma_mansoni_prjea36577	Smp_135790	PF14604	IPR000261	EH_dom	EH domain
schistosoma_mansoni_prjea36577	Smp_135790	PF16652	IPR000261	EH_dom	EH domain
schistosoma_mansoni_prjea36577	Smp_135790	PF16652	IPR000261	EH_dom	EH domain
schistosoma_mansoni_prjea36577	Smp_135790	PF16652	IPR000261	EH_dom	EH domain
schistosoma_mansoni_prjea36577	Smp_135790	PF16652	IPR000261	EH_dom	EH domain
schistosoma_mansoni_prjea36577	Smp_135790	PF16652	IPR000261	EH_dom	EH domain
schistosoma_mansoni_prjea36577	Smp_135790	PF16652	IPR000261	EH_dom	EH domain
schistosoma_mansoni_prjea36577	Smp_135790	PF16652	IPR000261	EH_dom	EH domain
schistosoma_mansoni_prjea36577	Smp_135790	PF16652	IPR000261	EH_dom	EH domain
schistosoma_mansoni_prjea36577	Smp_065180	PF16880	IPR000261	EH_dom	EH domain
schistosoma_mansoni_prjea36577	Smp_065180	PF16880	IPR000261	EH_dom	EH domain
schistosoma_mansoni_prjea36577	Smp_065180	PF16880	IPR000261	EH_dom	EH domain
schistosoma_mansoni_prjea36577	Smp_065180	PF16880	IPR000261	EH_dom	EH domain
schistosoma_mansoni_prjea36577	Smp_065180	PF18150	IPR000261	EH_dom	EH domain
schistosoma_mansoni_prjea36577	Smp_065180	PF18150	IPR000261	EH_dom	EH domain
schistosoma_mansoni_prjea36577	Smp_065180	PF18150	IPR000261	EH_dom	EH domain
schistosoma_mansoni_prjea36577	Smp_065180	PF18150	IPR000261	EH_dom	EH domain
schistosoma_mansoni_prjea36577	Smp_165030		IPR000261	EH_dom	EH domain
schistosoma_mansoni_prjea36577	Smp_032760	PF00366	IPR000266	Ribosomal_uS17	Small ribosomal subunit protein uS17
schistosoma_mansoni_prjea36577	Smp_032760	PF00366	IPR000266	Ribosomal_uS17	Small ribosomal subunit protein uS17
schistosoma_mansoni_prjea36577	Smp_032760	PF00366	IPR000266	Ribosomal_uS17	Small ribosomal subunit protein uS17
schistosoma_mansoni_prjea36577	Smp_032760	PF00366	IPR000266	Ribosomal_uS17	Small ribosomal subunit protein uS17
schistosoma_mansoni_prjea36577	Smp_032760	PF00366	IPR000266	Ribosomal_uS17	Small ribosomal subunit protein uS17
schistosoma_mansoni_prjea36577	Smp_032760	PF16205	IPR000266	Ribosomal_uS17	Small ribosomal subunit protein uS17
schistosoma_mansoni_prjea36577	Smp_032760	PF16205	IPR000266	Ribosomal_uS17	Small ribosomal subunit protein uS17
schistosoma_mansoni_prjea36577	Smp_032760	PF16205	IPR000266	Ribosomal_uS17	Small ribosomal subunit protein uS17
schistosoma_mansoni_prjea36577	Smp_032760	PF16205	IPR000266	Ribosomal_uS17	Small ribosomal subunit protein uS17
schistosoma_mansoni_prjea36577	Smp_032760	PF16205	IPR000266	Ribosomal_uS17	Small ribosomal subunit protein uS17
schistosoma_mansoni_prjea36577	Smp_008440	PF01194	IPR000268	RPABC5/Rpb10	DNA-directed RNA polymerase subunit RPABC5/Rpb10
schistosoma_mansoni_prjea36577	Smp_008440	PF01194	IPR000268	RPABC5/Rpb10	DNA-directed RNA polymerase subunit RPABC5/Rpb10
schistosoma_mansoni_prjea36577	Smp_008440	PF01194	IPR000268	RPABC5/Rpb10	DNA-directed RNA polymerase subunit RPABC5/Rpb10
schistosoma_mansoni_prjea36577	Smp_017610	PF01179	IPR000269	Cu_amine_oxidase	Copper amine oxidase
schistosoma_mansoni_prjea36577	Smp_017610	PF01179	IPR000269	Cu_amine_oxidase	Copper amine oxidase
schistosoma_mansoni_prjea36577	Smp_017610	PF01179	IPR000269	Cu_amine_oxidase	Copper amine oxidase
schistosoma_mansoni_prjea36577	Smp_017610	PF09248	IPR000269	Cu_amine_oxidase	Copper amine oxidase
schistosoma_mansoni_prjea36577	Smp_017610	PF09248	IPR000269	Cu_amine_oxidase	Copper amine oxidase
schistosoma_mansoni_prjea36577	Smp_017610	PF09248	IPR000269	Cu_amine_oxidase	Copper amine oxidase
schistosoma_mansoni_prjea36577	Smp_096310	PF00069	IPR000270	PB1_dom	PB1 domain
schistosoma_mansoni_prjea36577	Smp_096310	PF00069	IPR000270	PB1_dom	PB1 domain
schistosoma_mansoni_prjea36577	Smp_096310	PF00130	IPR000270	PB1_dom	PB1 domain
schistosoma_mansoni_prjea36577	Smp_096310	PF00130	IPR000270	PB1_dom	PB1 domain
schistosoma_mansoni_prjea36577	Smp_096310	PF00433	IPR000270	PB1_dom	PB1 domain
schistosoma_mansoni_prjea36577	Smp_096310	PF00433	IPR000270	PB1_dom	PB1 domain
schistosoma_mansoni_prjea36577	Smp_048550	PF00564	IPR000270	PB1_dom	PB1 domain
schistosoma_mansoni_prjea36577	Smp_048550	PF00564	IPR000270	PB1_dom	PB1 domain
schistosoma_mansoni_prjea36577	Smp_096310	PF00564	IPR000270	PB1_dom	PB1 domain
schistosoma_mansoni_prjea36577	Smp_096310	PF00564	IPR000270	PB1_dom	PB1 domain
schistosoma_mansoni_prjea36577	Smp_154040	PF00564	IPR000270	PB1_dom	PB1 domain
schistosoma_mansoni_prjea36577	Smp_154040	PF00564	IPR000270	PB1_dom	PB1 domain
schistosoma_mansoni_prjea36577	Smp_048550	PF00595	IPR000270	PB1_dom	PB1 domain
schistosoma_mansoni_prjea36577	Smp_048550	PF00595	IPR000270	PB1_dom	PB1 domain
schistosoma_mansoni_prjea36577	Smp_000900	PF00001	IPR000276	GPCR_Rhodpsn	G protein-coupled receptor, rhodopsin-like
schistosoma_mansoni_prjea36577	Smp_000900	PF00001	IPR000276	GPCR_Rhodpsn	G protein-coupled receptor, rhodopsin-like
schistosoma_mansoni_prjea36577	Smp_000900	PF00001	IPR000276	GPCR_Rhodpsn	G protein-coupled receptor, rhodopsin-like
schistosoma_mansoni_prjea36577	Smp_000900	PF00001	IPR000276	GPCR_Rhodpsn	G protein-coupled receptor, rhodopsin-like
schistosoma_mansoni_prjea36577	Smp_000900	PF00001	IPR000276	GPCR_Rhodpsn	G protein-coupled receptor, rhodopsin-like
schistosoma_mansoni_prjea36577	Smp_000900	PF00001	IPR000276	GPCR_Rhodpsn	G protein-coupled receptor, rhodopsin-like
schistosoma_mansoni_prjea36577	Smp_000900	PF00001	IPR000276	GPCR_Rhodpsn	G protein-coupled receptor, rhodopsin-like
schistosoma_mansoni_prjea36577	Smp_001070	PF00001	IPR000276	GPCR_Rhodpsn	G protein-coupled receptor, rhodopsin-like
schistosoma_mansoni_prjea36577	Smp_001070	PF00001	IPR000276	GPCR_Rhodpsn	G protein-coupled receptor, rhodopsin-like
schistosoma_mansoni_prjea36577	Smp_001070	PF00001	IPR000276	GPCR_Rhodpsn	G protein-coupled receptor, rhodopsin-like
schistosoma_mansoni_prjea36577	Smp_001070	PF00001	IPR000276	GPCR_Rhodpsn	G protein-coupled receptor, rhodopsin-like
schistosoma_mansoni_prjea36577	Smp_007070	PF00001	IPR000276	GPCR_Rhodpsn	G protein-coupled receptor, rhodopsin-like
schistosoma_mansoni_prjea36577	Smp_007070	PF00001	IPR000276	GPCR_Rhodpsn	G protein-coupled receptor, rhodopsin-like
schistosoma_mansoni_prjea36577	Smp_007070	PF00001	IPR000276	GPCR_Rhodpsn	G protein-coupled receptor, rhodopsin-like
schistosoma_mansoni_prjea36577	Smp_007070	PF00001	IPR000276	GPCR_Rhodpsn	G protein-coupled receptor, rhodopsin-like
schistosoma_mansoni_prjea36577	Smp_007070	PF00001	IPR000276	GPCR_Rhodpsn	G protein-coupled receptor, rhodopsin-like
schistosoma_mansoni_prjea36577	Smp_007070	PF00001	IPR000276	GPCR_Rhodpsn	G protein-coupled receptor, rhodopsin-like
schistosoma_mansoni_prjea36577	Smp_007070	PF00001	IPR000276	GPCR_Rhodpsn	G protein-coupled receptor, rhodopsin-like
schistosoma_mansoni_prjea36577	Smp_007070	PF00001	IPR000276	GPCR_Rhodpsn	G protein-coupled receptor, rhodopsin-like
schistosoma_mansoni_prjea36577	Smp_007070	PF00001	IPR000276	GPCR_Rhodpsn	G protein-coupled receptor, rhodopsin-like
schistosoma_mansoni_prjea36577	Smp_008850	PF00001	IPR000276	GPCR_Rhodpsn	G protein-coupled receptor, rhodopsin-like
schistosoma_mansoni_prjea36577	Smp_008850	PF00001	IPR000276	GPCR_Rhodpsn	G protein-coupled receptor, rhodopsin-like
schistosoma_mansoni_prjea36577	Smp_008850	PF00001	IPR000276	GPCR_Rhodpsn	G protein-coupled receptor, rhodopsin-like
schistosoma_mansoni_prjea36577	Smp_008850	PF00001	IPR000276	GPCR_Rhodpsn	G protein-coupled receptor, rhodopsin-like
schistosoma_mansoni_prjea36577	Smp_008850	PF00001	IPR000276	GPCR_Rhodpsn	G protein-coupled receptor, rhodopsin-like
schistosoma_mansoni_prjea36577	Smp_008850	PF00001	IPR000276	GPCR_Rhodpsn	G protein-coupled receptor, rhodopsin-like
schistosoma_mansoni_prjea36577	Smp_008850	PF00001	IPR000276	GPCR_Rhodpsn	G protein-coupled receptor, rhodopsin-like
schistosoma_mansoni_prjea36577	Smp_012920	PF00001	IPR000276	GPCR_Rhodpsn	G protein-coupled receptor, rhodopsin-like
schistosoma_mansoni_prjea36577	Smp_012920	PF00001	IPR000276	GPCR_Rhodpsn	G protein-coupled receptor, rhodopsin-like
schistosoma_mansoni_prjea36577	Smp_012920	PF00001	IPR000276	GPCR_Rhodpsn	G protein-coupled receptor, rhodopsin-like
schistosoma_mansoni_prjea36577	Smp_012920	PF00001	IPR000276	GPCR_Rhodpsn	G protein-coupled receptor, rhodopsin-like
schistosoma_mansoni_prjea36577	Smp_012920	PF00001	IPR000276	GPCR_Rhodpsn	G protein-coupled receptor, rhodopsin-like
schistosoma_mansoni_prjea36577	Smp_023710	PF00001	IPR000276	GPCR_Rhodpsn	G protein-coupled receptor, rhodopsin-like
schistosoma_mansoni_prjea36577	Smp_023710	PF00001	IPR000276	GPCR_Rhodpsn	G protein-coupled receptor, rhodopsin-like
schistosoma_mansoni_prjea36577	Smp_023710	PF00001	IPR000276	GPCR_Rhodpsn	G protein-coupled receptor, rhodopsin-like
schistosoma_mansoni_prjea36577	Smp_023710	PF00001	IPR000276	GPCR_Rhodpsn	G protein-coupled receptor, rhodopsin-like
schistosoma_mansoni_prjea36577	Smp_023710	PF00001	IPR000276	GPCR_Rhodpsn	G protein-coupled receptor, rhodopsin-like
schistosoma_mansoni_prjea36577	Smp_041880	PF00001	IPR000276	GPCR_Rhodpsn	G protein-coupled receptor, rhodopsin-like
schistosoma_mansoni_prjea36577	Smp_041880	PF00001	IPR000276	GPCR_Rhodpsn	G protein-coupled receptor, rhodopsin-like
schistosoma_mansoni_prjea36577	Smp_041880	PF00001	IPR000276	GPCR_Rhodpsn	G protein-coupled receptor, rhodopsin-like
schistosoma_mansoni_prjea36577	Smp_041880	PF00001	IPR000276	GPCR_Rhodpsn	G protein-coupled receptor, rhodopsin-like
schistosoma_mansoni_prjea36577	Smp_041880	PF00001	IPR000276	GPCR_Rhodpsn	G protein-coupled receptor, rhodopsin-like
schistosoma_mansoni_prjea36577	Smp_041880	PF00001	IPR000276	GPCR_Rhodpsn	G protein-coupled receptor, rhodopsin-like
schistosoma_mansoni_prjea36577	Smp_043260	PF00001	IPR000276	GPCR_Rhodpsn	G protein-coupled receptor, rhodopsin-like
schistosoma_mansoni_prjea36577	Smp_043260	PF00001	IPR000276	GPCR_Rhodpsn	G protein-coupled receptor, rhodopsin-like
schistosoma_mansoni_prjea36577	Smp_043260	PF00001	IPR000276	GPCR_Rhodpsn	G protein-coupled receptor, rhodopsin-like
schistosoma_mansoni_prjea36577	Smp_043260	PF00001	IPR000276	GPCR_Rhodpsn	G protein-coupled receptor, rhodopsin-like
schistosoma_mansoni_prjea36577	Smp_043260	PF00001	IPR000276	GPCR_Rhodpsn	G protein-coupled receptor, rhodopsin-like
schistosoma_mansoni_prjea36577	Smp_043260	PF00001	IPR000276	GPCR_Rhodpsn	G protein-coupled receptor, rhodopsin-like
schistosoma_mansoni_prjea36577	Smp_043260	PF00001	IPR000276	GPCR_Rhodpsn	G protein-coupled receptor, rhodopsin-like
schistosoma_mansoni_prjea36577	Smp_043260	PF00001	IPR000276	GPCR_Rhodpsn	G protein-coupled receptor, rhodopsin-like
schistosoma_mansoni_prjea36577	Smp_043260	PF00001	IPR000276	GPCR_Rhodpsn	G protein-coupled receptor, rhodopsin-like
schistosoma_mansoni_prjea36577	Smp_043260	PF00001	IPR000276	GPCR_Rhodpsn	G protein-coupled receptor, rhodopsin-like
schistosoma_mansoni_prjea36577	Smp_043260	PF00001	IPR000276	GPCR_Rhodpsn	G protein-coupled receptor, rhodopsin-like
schistosoma_mansoni_prjea36577	Smp_043260	PF00001	IPR000276	GPCR_Rhodpsn	G protein-coupled receptor, rhodopsin-like
schistosoma_mansoni_prjea36577	Smp_043260	PF00001	IPR000276	GPCR_Rhodpsn	G protein-coupled receptor, rhodopsin-like
schistosoma_mansoni_prjea36577	Smp_043260	PF00001	IPR000276	GPCR_Rhodpsn	G protein-coupled receptor, rhodopsin-like
schistosoma_mansoni_prjea36577	Smp_043260	PF00001	IPR000276	GPCR_Rhodpsn	G protein-coupled receptor, rhodopsin-like
schistosoma_mansoni_prjea36577	Smp_043260	PF00001	IPR000276	GPCR_Rhodpsn	G protein-coupled receptor, rhodopsin-like
schistosoma_mansoni_prjea36577	Smp_043260	PF00001	IPR000276	GPCR_Rhodpsn	G protein-coupled receptor, rhodopsin-like
schistosoma_mansoni_prjea36577	Smp_043260	PF00001	IPR000276	GPCR_Rhodpsn	G protein-coupled receptor, rhodopsin-like
schistosoma_mansoni_prjea36577	Smp_043260	PF00001	IPR000276	GPCR_Rhodpsn	G protein-coupled receptor, rhodopsin-like
schistosoma_mansoni_prjea36577	Smp_043260	PF00001	IPR000276	GPCR_Rhodpsn	G protein-coupled receptor, rhodopsin-like
schistosoma_mansoni_prjea36577	Smp_043270	PF00001	IPR000276	GPCR_Rhodpsn	G protein-coupled receptor, rhodopsin-like
schistosoma_mansoni_prjea36577	Smp_043270	PF00001	IPR000276	GPCR_Rhodpsn	G protein-coupled receptor, rhodopsin-like
schistosoma_mansoni_prjea36577	Smp_043270	PF00001	IPR000276	GPCR_Rhodpsn	G protein-coupled receptor, rhodopsin-like
schistosoma_mansoni_prjea36577	Smp_043270	PF00001	IPR000276	GPCR_Rhodpsn	G protein-coupled receptor, rhodopsin-like
schistosoma_mansoni_prjea36577	Smp_043270	PF00001	IPR000276	GPCR_Rhodpsn	G protein-coupled receptor, rhodopsin-like
schistosoma_mansoni_prjea36577	Smp_043270	PF00001	IPR000276	GPCR_Rhodpsn	G protein-coupled receptor, rhodopsin-like
schistosoma_mansoni_prjea36577	Smp_043270	PF00001	IPR000276	GPCR_Rhodpsn	G protein-coupled receptor, rhodopsin-like
schistosoma_mansoni_prjea36577	Smp_043270	PF00001	IPR000276	GPCR_Rhodpsn	G protein-coupled receptor, rhodopsin-like
schistosoma_mansoni_prjea36577	Smp_043270	PF00001	IPR000276	GPCR_Rhodpsn	G protein-coupled receptor, rhodopsin-like
schistosoma_mansoni_prjea36577	Smp_043270	PF00001	IPR000276	GPCR_Rhodpsn	G protein-coupled receptor, rhodopsin-like
schistosoma_mansoni_prjea36577	Smp_043270	PF00001	IPR000276	GPCR_Rhodpsn	G protein-coupled receptor, rhodopsin-like
schistosoma_mansoni_prjea36577	Smp_043270	PF00001	IPR000276	GPCR_Rhodpsn	G protein-coupled receptor, rhodopsin-like
schistosoma_mansoni_prjea36577	Smp_043270	PF00001	IPR000276	GPCR_Rhodpsn	G protein-coupled receptor, rhodopsin-like
schistosoma_mansoni_prjea36577	Smp_043270	PF00001	IPR000276	GPCR_Rhodpsn	G protein-coupled receptor, rhodopsin-like
schistosoma_mansoni_prjea36577	Smp_043270	PF00001	IPR000276	GPCR_Rhodpsn	G protein-coupled receptor, rhodopsin-like
schistosoma_mansoni_prjea36577	Smp_043270	PF00001	IPR000276	GPCR_Rhodpsn	G protein-coupled receptor, rhodopsin-like
schistosoma_mansoni_prjea36577	Smp_043270	PF00001	IPR000276	GPCR_Rhodpsn	G protein-coupled receptor, rhodopsin-like
schistosoma_mansoni_prjea36577	Smp_043270	PF00001	IPR000276	GPCR_Rhodpsn	G protein-coupled receptor, rhodopsin-like
schistosoma_mansoni_prjea36577	Smp_043270	PF00001	IPR000276	GPCR_Rhodpsn	G protein-coupled receptor, rhodopsin-like
schistosoma_mansoni_prjea36577	Smp_043270	PF00001	IPR000276	GPCR_Rhodpsn	G protein-coupled receptor, rhodopsin-like
schistosoma_mansoni_prjea36577	Smp_043270	PF00001	IPR000276	GPCR_Rhodpsn	G protein-coupled receptor, rhodopsin-like
schistosoma_mansoni_prjea36577	Smp_043270	PF00001	IPR000276	GPCR_Rhodpsn	G protein-coupled receptor, rhodopsin-like
schistosoma_mansoni_prjea36577	Smp_043290	PF00001	IPR000276	GPCR_Rhodpsn	G protein-coupled receptor, rhodopsin-like
schistosoma_mansoni_prjea36577	Smp_043290	PF00001	IPR000276	GPCR_Rhodpsn	G protein-coupled receptor, rhodopsin-like
schistosoma_mansoni_prjea36577	Smp_043290	PF00001	IPR000276	GPCR_Rhodpsn	G protein-coupled receptor, rhodopsin-like
schistosoma_mansoni_prjea36577	Smp_043290	PF00001	IPR000276	GPCR_Rhodpsn	G protein-coupled receptor, rhodopsin-like
schistosoma_mansoni_prjea36577	Smp_043290	PF00001	IPR000276	GPCR_Rhodpsn	G protein-coupled receptor, rhodopsin-like
schistosoma_mansoni_prjea36577	Smp_043290	PF00001	IPR000276	GPCR_Rhodpsn	G protein-coupled receptor, rhodopsin-like
schistosoma_mansoni_prjea36577	Smp_043290	PF00001	IPR000276	GPCR_Rhodpsn	G protein-coupled receptor, rhodopsin-like
schistosoma_mansoni_prjea36577	Smp_043290	PF00001	IPR000276	GPCR_Rhodpsn	G protein-coupled receptor, rhodopsin-like
schistosoma_mansoni_prjea36577	Smp_043290	PF00001	IPR000276	GPCR_Rhodpsn	G protein-coupled receptor, rhodopsin-like
schistosoma_mansoni_prjea36577	Smp_043290	PF00001	IPR000276	GPCR_Rhodpsn	G protein-coupled receptor, rhodopsin-like
schistosoma_mansoni_prjea36577	Smp_043290	PF00001	IPR000276	GPCR_Rhodpsn	G protein-coupled receptor, rhodopsin-like
schistosoma_mansoni_prjea36577	Smp_043290	PF00001	IPR000276	GPCR_Rhodpsn	G protein-coupled receptor, rhodopsin-like
schistosoma_mansoni_prjea36577	Smp_043290	PF00001	IPR000276	GPCR_Rhodpsn	G protein-coupled receptor, rhodopsin-like
schistosoma_mansoni_prjea36577	Smp_043290	PF00001	IPR000276	GPCR_Rhodpsn	G protein-coupled receptor, rhodopsin-like
schistosoma_mansoni_prjea36577	Smp_043290	PF00001	IPR000276	GPCR_Rhodpsn	G protein-coupled receptor, rhodopsin-like
schistosoma_mansoni_prjea36577	Smp_043290	PF00001	IPR000276	GPCR_Rhodpsn	G protein-coupled receptor, rhodopsin-like
schistosoma_mansoni_prjea36577	Smp_043290	PF00001	IPR000276	GPCR_Rhodpsn	G protein-coupled receptor, rhodopsin-like
schistosoma_mansoni_prjea36577	Smp_043290	PF00001	IPR000276	GPCR_Rhodpsn	G protein-coupled receptor, rhodopsin-like
schistosoma_mansoni_prjea36577	Smp_043290	PF00001	IPR000276	GPCR_Rhodpsn	G protein-coupled receptor, rhodopsin-like
schistosoma_mansoni_prjea36577	Smp_043290	PF00001	IPR000276	GPCR_Rhodpsn	G protein-coupled receptor, rhodopsin-like
schistosoma_mansoni_prjea36577	Smp_043290	PF00001	IPR000276	GPCR_Rhodpsn	G protein-coupled receptor, rhodopsin-like
schistosoma_mansoni_prjea36577	Smp_043290	PF00001	IPR000276	GPCR_Rhodpsn	G protein-coupled receptor, rhodopsin-like
schistosoma_mansoni_prjea36577	Smp_043300	PF00001	IPR000276	GPCR_Rhodpsn	G protein-coupled receptor, rhodopsin-like
schistosoma_mansoni_prjea36577	Smp_043300	PF00001	IPR000276	GPCR_Rhodpsn	G protein-coupled receptor, rhodopsin-like
schistosoma_mansoni_prjea36577	Smp_043300	PF00001	IPR000276	GPCR_Rhodpsn	G protein-coupled receptor, rhodopsin-like
schistosoma_mansoni_prjea36577	Smp_043300	PF00001	IPR000276	GPCR_Rhodpsn	G protein-coupled receptor, rhodopsin-like
schistosoma_mansoni_prjea36577	Smp_043300	PF00001	IPR000276	GPCR_Rhodpsn	G protein-coupled receptor, rhodopsin-like
schistosoma_mansoni_prjea36577	Smp_043300	PF00001	IPR000276	GPCR_Rhodpsn	G protein-coupled receptor, rhodopsin-like
schistosoma_mansoni_prjea36577	Smp_043300	PF00001	IPR000276	GPCR_Rhodpsn	G protein-coupled receptor, rhodopsin-like
schistosoma_mansoni_prjea36577	Smp_043300	PF00001	IPR000276	GPCR_Rhodpsn	G protein-coupled receptor, rhodopsin-like
schistosoma_mansoni_prjea36577	Smp_043300	PF00001	IPR000276	GPCR_Rhodpsn	G protein-coupled receptor, rhodopsin-like
schistosoma_mansoni_prjea36577	Smp_043300	PF00001	IPR000276	GPCR_Rhodpsn	G protein-coupled receptor, rhodopsin-like
schistosoma_mansoni_prjea36577	Smp_043320	PF00001	IPR000276	GPCR_Rhodpsn	G protein-coupled receptor, rhodopsin-like
schistosoma_mansoni_prjea36577	Smp_043320	PF00001	IPR000276	GPCR_Rhodpsn	G protein-coupled receptor, rhodopsin-like
schistosoma_mansoni_prjea36577	Smp_043320	PF00001	IPR000276	GPCR_Rhodpsn	G protein-coupled receptor, rhodopsin-like
schistosoma_mansoni_prjea36577	Smp_043320	PF00001	IPR000276	GPCR_Rhodpsn	G protein-coupled receptor, rhodopsin-like
schistosoma_mansoni_prjea36577	Smp_043320	PF00001	IPR000276	GPCR_Rhodpsn	G protein-coupled receptor, rhodopsin-like
schistosoma_mansoni_prjea36577	Smp_043320	PF00001	IPR000276	GPCR_Rhodpsn	G protein-coupled receptor, rhodopsin-like
schistosoma_mansoni_prjea36577	Smp_043320	PF00001	IPR000276	GPCR_Rhodpsn	G protein-coupled receptor, rhodopsin-like
schistosoma_mansoni_prjea36577	Smp_043320	PF00001	IPR000276	GPCR_Rhodpsn	G protein-coupled receptor, rhodopsin-like
schistosoma_mansoni_prjea36577	Smp_043320	PF00001	IPR000276	GPCR_Rhodpsn	G protein-coupled receptor, rhodopsin-like
schistosoma_mansoni_prjea36577	Smp_043320	PF00001	IPR000276	GPCR_Rhodpsn	G protein-coupled receptor, rhodopsin-like
schistosoma_mansoni_prjea36577	Smp_043320	PF00001	IPR000276	GPCR_Rhodpsn	G protein-coupled receptor, rhodopsin-like
schistosoma_mansoni_prjea36577	Smp_043320	PF00001	IPR000276	GPCR_Rhodpsn	G protein-coupled receptor, rhodopsin-like
schistosoma_mansoni_prjea36577	Smp_043320	PF00001	IPR000276	GPCR_Rhodpsn	G protein-coupled receptor, rhodopsin-like
schistosoma_mansoni_prjea36577	Smp_043320	PF00001	IPR000276	GPCR_Rhodpsn	G protein-coupled receptor, rhodopsin-like
schistosoma_mansoni_prjea36577	Smp_043320	PF00001	IPR000276	GPCR_Rhodpsn	G protein-coupled receptor, rhodopsin-like
schistosoma_mansoni_prjea36577	Smp_043320	PF00001	IPR000276	GPCR_Rhodpsn	G protein-coupled receptor, rhodopsin-like
schistosoma_mansoni_prjea36577	Smp_043320	PF00001	IPR000276	GPCR_Rhodpsn	G protein-coupled receptor, rhodopsin-like
schistosoma_mansoni_prjea36577	Smp_043320	PF00001	IPR000276	GPCR_Rhodpsn	G protein-coupled receptor, rhodopsin-like
schistosoma_mansoni_prjea36577	Smp_043320	PF00001	IPR000276	GPCR_Rhodpsn	G protein-coupled receptor, rhodopsin-like
schistosoma_mansoni_prjea36577	Smp_043320	PF00001	IPR000276	GPCR_Rhodpsn	G protein-coupled receptor, rhodopsin-like
schistosoma_mansoni_prjea36577	Smp_043320	PF00001	IPR000276	GPCR_Rhodpsn	G protein-coupled receptor, rhodopsin-like
schistosoma_mansoni_prjea36577	Smp_043320	PF00001	IPR000276	GPCR_Rhodpsn	G protein-coupled receptor, rhodopsin-like
schistosoma_mansoni_prjea36577	Smp_043340	PF00001	IPR000276	GPCR_Rhodpsn	G protein-coupled receptor, rhodopsin-like
schistosoma_mansoni_prjea36577	Smp_043340	PF00001	IPR000276	GPCR_Rhodpsn	G protein-coupled receptor, rhodopsin-like
schistosoma_mansoni_prjea36577	Smp_043340	PF00001	IPR000276	GPCR_Rhodpsn	G protein-coupled receptor, rhodopsin-like
schistosoma_mansoni_prjea36577	Smp_043340	PF00001	IPR000276	GPCR_Rhodpsn	G protein-coupled receptor, rhodopsin-like
schistosoma_mansoni_prjea36577	Smp_043340	PF00001	IPR000276	GPCR_Rhodpsn	G protein-coupled receptor, rhodopsin-like
schistosoma_mansoni_prjea36577	Smp_043340	PF00001	IPR000276	GPCR_Rhodpsn	G protein-coupled receptor, rhodopsin-like
schistosoma_mansoni_prjea36577	Smp_043340	PF00001	IPR000276	GPCR_Rhodpsn	G protein-coupled receptor, rhodopsin-like
schistosoma_mansoni_prjea36577	Smp_043340	PF00001	IPR000276	GPCR_Rhodpsn	G protein-coupled receptor, rhodopsin-like
schistosoma_mansoni_prjea36577	Smp_043340	PF00001	IPR000276	GPCR_Rhodpsn	G protein-coupled receptor, rhodopsin-like
schistosoma_mansoni_prjea36577	Smp_043340	PF00001	IPR000276	GPCR_Rhodpsn	G protein-coupled receptor, rhodopsin-like
schistosoma_mansoni_prjea36577	Smp_043340	PF00001	IPR000276	GPCR_Rhodpsn	G protein-coupled receptor, rhodopsin-like
schistosoma_mansoni_prjea36577	Smp_043340	PF00001	IPR000276	GPCR_Rhodpsn	G protein-coupled receptor, rhodopsin-like
schistosoma_mansoni_prjea36577	Smp_043340	PF00001	IPR000276	GPCR_Rhodpsn	G protein-coupled receptor, rhodopsin-like
schistosoma_mansoni_prjea36577	Smp_043340	PF00001	IPR000276	GPCR_Rhodpsn	G protein-coupled receptor, rhodopsin-like
schistosoma_mansoni_prjea36577	Smp_043340	PF00001	IPR000276	GPCR_Rhodpsn	G protein-coupled receptor, rhodopsin-like
schistosoma_mansoni_prjea36577	Smp_043340	PF00001	IPR000276	GPCR_Rhodpsn	G protein-coupled receptor, rhodopsin-like
schistosoma_mansoni_prjea36577	Smp_043340	PF00001	IPR000276	GPCR_Rhodpsn	G protein-coupled receptor, rhodopsin-like
schistosoma_mansoni_prjea36577	Smp_043340	PF00001	IPR000276	GPCR_Rhodpsn	G protein-coupled receptor, rhodopsin-like
schistosoma_mansoni_prjea36577	Smp_043340	PF00001	IPR000276	GPCR_Rhodpsn	G protein-coupled receptor, rhodopsin-like
schistosoma_mansoni_prjea36577	Smp_043340	PF00001	IPR000276	GPCR_Rhodpsn	G protein-coupled receptor, rhodopsin-like
schistosoma_mansoni_prjea36577	Smp_043340	PF00001	IPR000276	GPCR_Rhodpsn	G protein-coupled receptor, rhodopsin-like
schistosoma_mansoni_prjea36577	Smp_043340	PF00001	IPR000276	GPCR_Rhodpsn	G protein-coupled receptor, rhodopsin-like
schistosoma_mansoni_prjea36577	Smp_058080	PF00001	IPR000276	GPCR_Rhodpsn	G protein-coupled receptor, rhodopsin-like
schistosoma_mansoni_prjea36577	Smp_058080	PF00001	IPR000276	GPCR_Rhodpsn	G protein-coupled receptor, rhodopsin-like
schistosoma_mansoni_prjea36577	Smp_058080	PF00001	IPR000276	GPCR_Rhodpsn	G protein-coupled receptor, rhodopsin-like
schistosoma_mansoni_prjea36577	Smp_058080	PF00001	IPR000276	GPCR_Rhodpsn	G protein-coupled receptor, rhodopsin-like
schistosoma_mansoni_prjea36577	Smp_058080	PF00001	IPR000276	GPCR_Rhodpsn	G protein-coupled receptor, rhodopsin-like
schistosoma_mansoni_prjea36577	Smp_058080	PF00001	IPR000276	GPCR_Rhodpsn	G protein-coupled receptor, rhodopsin-like
schistosoma_mansoni_prjea36577	Smp_058080	PF00001	IPR000276	GPCR_Rhodpsn	G protein-coupled receptor, rhodopsin-like
schistosoma_mansoni_prjea36577	Smp_058080	PF00001	IPR000276	GPCR_Rhodpsn	G protein-coupled receptor, rhodopsin-like
schistosoma_mansoni_prjea36577	Smp_058080	PF00001	IPR000276	GPCR_Rhodpsn	G protein-coupled receptor, rhodopsin-like
schistosoma_mansoni_prjea36577	Smp_058080	PF00001	IPR000276	GPCR_Rhodpsn	G protein-coupled receptor, rhodopsin-like
schistosoma_mansoni_prjea36577	Smp_058080	PF00001	IPR000276	GPCR_Rhodpsn	G protein-coupled receptor, rhodopsin-like
schistosoma_mansoni_prjea36577	Smp_058080	PF00001	IPR000276	GPCR_Rhodpsn	G protein-coupled receptor, rhodopsin-like
schistosoma_mansoni_prjea36577	Smp_058080	PF00001	IPR000276	GPCR_Rhodpsn	G protein-coupled receptor, rhodopsin-like
schistosoma_mansoni_prjea36577	Smp_058080	PF00001	IPR000276	GPCR_Rhodpsn	G protein-coupled receptor, rhodopsin-like
schistosoma_mansoni_prjea36577	Smp_058080	PF00001	IPR000276	GPCR_Rhodpsn	G protein-coupled receptor, rhodopsin-like
schistosoma_mansoni_prjea36577	Smp_058080	PF00001	IPR000276	GPCR_Rhodpsn	G protein-coupled receptor, rhodopsin-like
schistosoma_mansoni_prjea36577	Smp_072450	PF00001	IPR000276	GPCR_Rhodpsn	G protein-coupled receptor, rhodopsin-like
schistosoma_mansoni_prjea36577	Smp_083940	PF00001	IPR000276	GPCR_Rhodpsn	G protein-coupled receptor, rhodopsin-like
schistosoma_mansoni_prjea36577	Smp_083940	PF00001	IPR000276	GPCR_Rhodpsn	G protein-coupled receptor, rhodopsin-like
schistosoma_mansoni_prjea36577	Smp_083940	PF00001	IPR000276	GPCR_Rhodpsn	G protein-coupled receptor, rhodopsin-like
schistosoma_mansoni_prjea36577	Smp_083940	PF00001	IPR000276	GPCR_Rhodpsn	G protein-coupled receptor, rhodopsin-like
schistosoma_mansoni_prjea36577	Smp_083940	PF00001	IPR000276	GPCR_Rhodpsn	G protein-coupled receptor, rhodopsin-like
schistosoma_mansoni_prjea36577	Smp_091950	PF00001	IPR000276	GPCR_Rhodpsn	G protein-coupled receptor, rhodopsin-like
schistosoma_mansoni_prjea36577	Smp_091950	PF00001	IPR000276	GPCR_Rhodpsn	G protein-coupled receptor, rhodopsin-like
schistosoma_mansoni_prjea36577	Smp_104210	PF00001	IPR000276	GPCR_Rhodpsn	G protein-coupled receptor, rhodopsin-like
schistosoma_mansoni_prjea36577	Smp_104210	PF00001	IPR000276	GPCR_Rhodpsn	G protein-coupled receptor, rhodopsin-like
schistosoma_mansoni_prjea36577	Smp_104210	PF00001	IPR000276	GPCR_Rhodpsn	G protein-coupled receptor, rhodopsin-like
schistosoma_mansoni_prjea36577	Smp_104210	PF00001	IPR000276	GPCR_Rhodpsn	G protein-coupled receptor, rhodopsin-like
schistosoma_mansoni_prjea36577	Smp_104210	PF00001	IPR000276	GPCR_Rhodpsn	G protein-coupled receptor, rhodopsin-like
schistosoma_mansoni_prjea36577	Smp_104210	PF00001	IPR000276	GPCR_Rhodpsn	G protein-coupled receptor, rhodopsin-like
schistosoma_mansoni_prjea36577	Smp_104210	PF00001	IPR000276	GPCR_Rhodpsn	G protein-coupled receptor, rhodopsin-like
schistosoma_mansoni_prjea36577	Smp_104210	PF00001	IPR000276	GPCR_Rhodpsn	G protein-coupled receptor, rhodopsin-like
schistosoma_mansoni_prjea36577	Smp_104210	PF00001	IPR000276	GPCR_Rhodpsn	G protein-coupled receptor, rhodopsin-like
schistosoma_mansoni_prjea36577	Smp_104210	PF00001	IPR000276	GPCR_Rhodpsn	G protein-coupled receptor, rhodopsin-like
schistosoma_mansoni_prjea36577	Smp_117340	PF00001	IPR000276	GPCR_Rhodpsn	G protein-coupled receptor, rhodopsin-like
schistosoma_mansoni_prjea36577	Smp_117340	PF00001	IPR000276	GPCR_Rhodpsn	G protein-coupled receptor, rhodopsin-like
schistosoma_mansoni_prjea36577	Smp_117340	PF00001	IPR000276	GPCR_Rhodpsn	G protein-coupled receptor, rhodopsin-like
schistosoma_mansoni_prjea36577	Smp_117340	PF00001	IPR000276	GPCR_Rhodpsn	G protein-coupled receptor, rhodopsin-like
schistosoma_mansoni_prjea36577	Smp_117340	PF00001	IPR000276	GPCR_Rhodpsn	G protein-coupled receptor, rhodopsin-like
schistosoma_mansoni_prjea36577	Smp_117340	PF00001	IPR000276	GPCR_Rhodpsn	G protein-coupled receptor, rhodopsin-like
schistosoma_mansoni_prjea36577	Smp_118040	PF00001	IPR000276	GPCR_Rhodpsn	G protein-coupled receptor, rhodopsin-like
schistosoma_mansoni_prjea36577	Smp_118040	PF00001	IPR000276	GPCR_Rhodpsn	G protein-coupled receptor, rhodopsin-like
schistosoma_mansoni_prjea36577	Smp_118040	PF00001	IPR000276	GPCR_Rhodpsn	G protein-coupled receptor, rhodopsin-like
schistosoma_mansoni_prjea36577	Smp_118040	PF00001	IPR000276	GPCR_Rhodpsn	G protein-coupled receptor, rhodopsin-like
schistosoma_mansoni_prjea36577	Smp_118040	PF00001	IPR000276	GPCR_Rhodpsn	G protein-coupled receptor, rhodopsin-like
schistosoma_mansoni_prjea36577	Smp_118040	PF00001	IPR000276	GPCR_Rhodpsn	G protein-coupled receptor, rhodopsin-like
schistosoma_mansoni_prjea36577	Smp_118040	PF00001	IPR000276	GPCR_Rhodpsn	G protein-coupled receptor, rhodopsin-like
schistosoma_mansoni_prjea36577	Smp_118040	PF00001	IPR000276	GPCR_Rhodpsn	G protein-coupled receptor, rhodopsin-like
schistosoma_mansoni_prjea36577	Smp_118040	PF00001	IPR000276	GPCR_Rhodpsn	G protein-coupled receptor, rhodopsin-like
schistosoma_mansoni_prjea36577	Smp_126730	PF00001	IPR000276	GPCR_Rhodpsn	G protein-coupled receptor, rhodopsin-like
schistosoma_mansoni_prjea36577	Smp_126730	PF00001	IPR000276	GPCR_Rhodpsn	G protein-coupled receptor, rhodopsin-like
schistosoma_mansoni_prjea36577	Smp_126730	PF00001	IPR000276	GPCR_Rhodpsn	G protein-coupled receptor, rhodopsin-like
schistosoma_mansoni_prjea36577	Smp_126730	PF00001	IPR000276	GPCR_Rhodpsn	G protein-coupled receptor, rhodopsin-like
schistosoma_mansoni_prjea36577	Smp_126730	PF00001	IPR000276	GPCR_Rhodpsn	G protein-coupled receptor, rhodopsin-like
schistosoma_mansoni_prjea36577	Smp_126730	PF00001	IPR000276	GPCR_Rhodpsn	G protein-coupled receptor, rhodopsin-like
schistosoma_mansoni_prjea36577	Smp_126730	PF00001	IPR000276	GPCR_Rhodpsn	G protein-coupled receptor, rhodopsin-like
schistosoma_mansoni_prjea36577	Smp_126730	PF00001	IPR000276	GPCR_Rhodpsn	G protein-coupled receptor, rhodopsin-like
schistosoma_mansoni_prjea36577	Smp_126730	PF00001	IPR000276	GPCR_Rhodpsn	G protein-coupled receptor, rhodopsin-like
schistosoma_mansoni_prjea36577	Smp_126730	PF00001	IPR000276	GPCR_Rhodpsn	G protein-coupled receptor, rhodopsin-like
schistosoma_mansoni_prjea36577	Smp_127310	PF00001	IPR000276	GPCR_Rhodpsn	G protein-coupled receptor, rhodopsin-like
schistosoma_mansoni_prjea36577	Smp_127310	PF00001	IPR000276	GPCR_Rhodpsn	G protein-coupled receptor, rhodopsin-like
schistosoma_mansoni_prjea36577	Smp_127310	PF00001	IPR000276	GPCR_Rhodpsn	G protein-coupled receptor, rhodopsin-like
schistosoma_mansoni_prjea36577	Smp_127310	PF00001	IPR000276	GPCR_Rhodpsn	G protein-coupled receptor, rhodopsin-like
schistosoma_mansoni_prjea36577	Smp_127310	PF00001	IPR000276	GPCR_Rhodpsn	G protein-coupled receptor, rhodopsin-like
schistosoma_mansoni_prjea36577	Smp_127310	PF00001	IPR000276	GPCR_Rhodpsn	G protein-coupled receptor, rhodopsin-like
schistosoma_mansoni_prjea36577	Smp_127310	PF00001	IPR000276	GPCR_Rhodpsn	G protein-coupled receptor, rhodopsin-like
schistosoma_mansoni_prjea36577	Smp_127310	PF00001	IPR000276	GPCR_Rhodpsn	G protein-coupled receptor, rhodopsin-like
schistosoma_mansoni_prjea36577	Smp_127310	PF00001	IPR000276	GPCR_Rhodpsn	G protein-coupled receptor, rhodopsin-like
schistosoma_mansoni_prjea36577	Smp_127310	PF00001	IPR000276	GPCR_Rhodpsn	G protein-coupled receptor, rhodopsin-like
schistosoma_mansoni_prjea36577	Smp_127310	PF00001	IPR000276	GPCR_Rhodpsn	G protein-coupled receptor, rhodopsin-like
schistosoma_mansoni_prjea36577	Smp_127310	PF00001	IPR000276	GPCR_Rhodpsn	G protein-coupled receptor, rhodopsin-like
schistosoma_mansoni_prjea36577	Smp_127310	PF00001	IPR000276	GPCR_Rhodpsn	G protein-coupled receptor, rhodopsin-like
schistosoma_mansoni_prjea36577	Smp_127310	PF00001	IPR000276	GPCR_Rhodpsn	G protein-coupled receptor, rhodopsin-like
schistosoma_mansoni_prjea36577	Smp_127310	PF00001	IPR000276	GPCR_Rhodpsn	G protein-coupled receptor, rhodopsin-like
schistosoma_mansoni_prjea36577	Smp_127310	PF00001	IPR000276	GPCR_Rhodpsn	G protein-coupled receptor, rhodopsin-like
schistosoma_mansoni_prjea36577	Smp_127310	PF00001	IPR000276	GPCR_Rhodpsn	G protein-coupled receptor, rhodopsin-like
schistosoma_mansoni_prjea36577	Smp_127310	PF00001	IPR000276	GPCR_Rhodpsn	G protein-coupled receptor, rhodopsin-like
schistosoma_mansoni_prjea36577	Smp_127310	PF00001	IPR000276	GPCR_Rhodpsn	G protein-coupled receptor, rhodopsin-like
schistosoma_mansoni_prjea36577	Smp_127310	PF00001	IPR000276	GPCR_Rhodpsn	G protein-coupled receptor, rhodopsin-like
schistosoma_mansoni_prjea36577	Smp_127310	PF00001	IPR000276	GPCR_Rhodpsn	G protein-coupled receptor, rhodopsin-like
schistosoma_mansoni_prjea36577	Smp_127310	PF00001	IPR000276	GPCR_Rhodpsn	G protein-coupled receptor, rhodopsin-like
schistosoma_mansoni_prjea36577	Smp_129810	PF00001	IPR000276	GPCR_Rhodpsn	G protein-coupled receptor, rhodopsin-like
schistosoma_mansoni_prjea36577	Smp_129810	PF00001	IPR000276	GPCR_Rhodpsn	G protein-coupled receptor, rhodopsin-like
schistosoma_mansoni_prjea36577	Smp_129810	PF00001	IPR000276	GPCR_Rhodpsn	G protein-coupled receptor, rhodopsin-like
schistosoma_mansoni_prjea36577	Smp_129810	PF00001	IPR000276	GPCR_Rhodpsn	G protein-coupled receptor, rhodopsin-like
schistosoma_mansoni_prjea36577	Smp_129810	PF00001	IPR000276	GPCR_Rhodpsn	G protein-coupled receptor, rhodopsin-like
schistosoma_mansoni_prjea36577	Smp_129810	PF00001	IPR000276	GPCR_Rhodpsn	G protein-coupled receptor, rhodopsin-like
schistosoma_mansoni_prjea36577	Smp_131980	PF00001	IPR000276	GPCR_Rhodpsn	G protein-coupled receptor, rhodopsin-like
schistosoma_mansoni_prjea36577	Smp_131980	PF00001	IPR000276	GPCR_Rhodpsn	G protein-coupled receptor, rhodopsin-like
schistosoma_mansoni_prjea36577	Smp_131980	PF00001	IPR000276	GPCR_Rhodpsn	G protein-coupled receptor, rhodopsin-like
schistosoma_mansoni_prjea36577	Smp_131980	PF00001	IPR000276	GPCR_Rhodpsn	G protein-coupled receptor, rhodopsin-like
schistosoma_mansoni_prjea36577	Smp_131980	PF00001	IPR000276	GPCR_Rhodpsn	G protein-coupled receptor, rhodopsin-like
schistosoma_mansoni_prjea36577	Smp_131980	PF00001	IPR000276	GPCR_Rhodpsn	G protein-coupled receptor, rhodopsin-like
schistosoma_mansoni_prjea36577	Smp_131980	PF00001	IPR000276	GPCR_Rhodpsn	G protein-coupled receptor, rhodopsin-like
schistosoma_mansoni_prjea36577	Smp_131980	PF00001	IPR000276	GPCR_Rhodpsn	G protein-coupled receptor, rhodopsin-like
schistosoma_mansoni_prjea36577	Smp_132410	PF00001	IPR000276	GPCR_Rhodpsn	G protein-coupled receptor, rhodopsin-like
schistosoma_mansoni_prjea36577	Smp_132410	PF00001	IPR000276	GPCR_Rhodpsn	G protein-coupled receptor, rhodopsin-like
schistosoma_mansoni_prjea36577	Smp_132410	PF00001	IPR000276	GPCR_Rhodpsn	G protein-coupled receptor, rhodopsin-like
schistosoma_mansoni_prjea36577	Smp_132410	PF00001	IPR000276	GPCR_Rhodpsn	G protein-coupled receptor, rhodopsin-like
schistosoma_mansoni_prjea36577	Smp_132410	PF00001	IPR000276	GPCR_Rhodpsn	G protein-coupled receptor, rhodopsin-like
schistosoma_mansoni_prjea36577	Smp_132410	PF00001	IPR000276	GPCR_Rhodpsn	G protein-coupled receptor, rhodopsin-like
schistosoma_mansoni_prjea36577	Smp_132410	PF00001	IPR000276	GPCR_Rhodpsn	G protein-coupled receptor, rhodopsin-like
schistosoma_mansoni_prjea36577	Smp_132410	PF00001	IPR000276	GPCR_Rhodpsn	G protein-coupled receptor, rhodopsin-like
schistosoma_mansoni_prjea36577	Smp_132410	PF00001	IPR000276	GPCR_Rhodpsn	G protein-coupled receptor, rhodopsin-like
schistosoma_mansoni_prjea36577	Smp_132730	PF00001	IPR000276	GPCR_Rhodpsn	G protein-coupled receptor, rhodopsin-like
schistosoma_mansoni_prjea36577	Smp_134100	PF00001	IPR000276	GPCR_Rhodpsn	G protein-coupled receptor, rhodopsin-like
schistosoma_mansoni_prjea36577	Smp_134100	PF00001	IPR000276	GPCR_Rhodpsn	G protein-coupled receptor, rhodopsin-like
schistosoma_mansoni_prjea36577	Smp_134100	PF00001	IPR000276	GPCR_Rhodpsn	G protein-coupled receptor, rhodopsin-like
schistosoma_mansoni_prjea36577	Smp_134100	PF00001	IPR000276	GPCR_Rhodpsn	G protein-coupled receptor, rhodopsin-like
schistosoma_mansoni_prjea36577	Smp_134100	PF00001	IPR000276	GPCR_Rhodpsn	G protein-coupled receptor, rhodopsin-like
schistosoma_mansoni_prjea36577	Smp_134100	PF00001	IPR000276	GPCR_Rhodpsn	G protein-coupled receptor, rhodopsin-like
schistosoma_mansoni_prjea36577	Smp_134100	PF00001	IPR000276	GPCR_Rhodpsn	G protein-coupled receptor, rhodopsin-like
schistosoma_mansoni_prjea36577	Smp_134100	PF00001	IPR000276	GPCR_Rhodpsn	G protein-coupled receptor, rhodopsin-like
schistosoma_mansoni_prjea36577	Smp_134100	PF00001	IPR000276	GPCR_Rhodpsn	G protein-coupled receptor, rhodopsin-like
schistosoma_mansoni_prjea36577	Smp_134100	PF00001	IPR000276	GPCR_Rhodpsn	G protein-coupled receptor, rhodopsin-like
schistosoma_mansoni_prjea36577	Smp_134350	PF00001	IPR000276	GPCR_Rhodpsn	G protein-coupled receptor, rhodopsin-like
schistosoma_mansoni_prjea36577	Smp_134350	PF00001	IPR000276	GPCR_Rhodpsn	G protein-coupled receptor, rhodopsin-like
schistosoma_mansoni_prjea36577	Smp_134350	PF00001	IPR000276	GPCR_Rhodpsn	G protein-coupled receptor, rhodopsin-like
schistosoma_mansoni_prjea36577	Smp_134350	PF00001	IPR000276	GPCR_Rhodpsn	G protein-coupled receptor, rhodopsin-like
schistosoma_mansoni_prjea36577	Smp_134350	PF00001	IPR000276	GPCR_Rhodpsn	G protein-coupled receptor, rhodopsin-like
schistosoma_mansoni_prjea36577	Smp_134350	PF00001	IPR000276	GPCR_Rhodpsn	G protein-coupled receptor, rhodopsin-like
schistosoma_mansoni_prjea36577	Smp_134350	PF00001	IPR000276	GPCR_Rhodpsn	G protein-coupled receptor, rhodopsin-like
schistosoma_mansoni_prjea36577	Smp_134350	PF00001	IPR000276	GPCR_Rhodpsn	G protein-coupled receptor, rhodopsin-like
schistosoma_mansoni_prjea36577	Smp_134350	PF00001	IPR000276	GPCR_Rhodpsn	G protein-coupled receptor, rhodopsin-like
schistosoma_mansoni_prjea36577	Smp_134350	PF00001	IPR000276	GPCR_Rhodpsn	G protein-coupled receptor, rhodopsin-like
schistosoma_mansoni_prjea36577	Smp_134460	PF00001	IPR000276	GPCR_Rhodpsn	G protein-coupled receptor, rhodopsin-like
schistosoma_mansoni_prjea36577	Smp_134460	PF00001	IPR000276	GPCR_Rhodpsn	G protein-coupled receptor, rhodopsin-like
schistosoma_mansoni_prjea36577	Smp_134460	PF00001	IPR000276	GPCR_Rhodpsn	G protein-coupled receptor, rhodopsin-like
schistosoma_mansoni_prjea36577	Smp_134460	PF00001	IPR000276	GPCR_Rhodpsn	G protein-coupled receptor, rhodopsin-like
schistosoma_mansoni_prjea36577	Smp_134460	PF00001	IPR000276	GPCR_Rhodpsn	G protein-coupled receptor, rhodopsin-like
schistosoma_mansoni_prjea36577	Smp_134460	PF00001	IPR000276	GPCR_Rhodpsn	G protein-coupled receptor, rhodopsin-like
schistosoma_mansoni_prjea36577	Smp_134460	PF00001	IPR000276	GPCR_Rhodpsn	G protein-coupled receptor, rhodopsin-like
schistosoma_mansoni_prjea36577	Smp_134460	PF00001	IPR000276	GPCR_Rhodpsn	G protein-coupled receptor, rhodopsin-like
schistosoma_mansoni_prjea36577	Smp_134460	PF00001	IPR000276	GPCR_Rhodpsn	G protein-coupled receptor, rhodopsin-like
schistosoma_mansoni_prjea36577	Smp_134460	PF00001	IPR000276	GPCR_Rhodpsn	G protein-coupled receptor, rhodopsin-like
schistosoma_mansoni_prjea36577	Smp_134460	PF00001	IPR000276	GPCR_Rhodpsn	G protein-coupled receptor, rhodopsin-like
schistosoma_mansoni_prjea36577	Smp_134460	PF00001	IPR000276	GPCR_Rhodpsn	G protein-coupled receptor, rhodopsin-like
schistosoma_mansoni_prjea36577	Smp_134460	PF00001	IPR000276	GPCR_Rhodpsn	G protein-coupled receptor, rhodopsin-like
schistosoma_mansoni_prjea36577	Smp_134460	PF00001	IPR000276	GPCR_Rhodpsn	G protein-coupled receptor, rhodopsin-like
schistosoma_mansoni_prjea36577	Smp_134460	PF00001	IPR000276	GPCR_Rhodpsn	G protein-coupled receptor, rhodopsin-like
schistosoma_mansoni_prjea36577	Smp_134460	PF00001	IPR000276	GPCR_Rhodpsn	G protein-coupled receptor, rhodopsin-like
schistosoma_mansoni_prjea36577	Smp_134460	PF00001	IPR000276	GPCR_Rhodpsn	G protein-coupled receptor, rhodopsin-like
schistosoma_mansoni_prjea36577	Smp_134460	PF00001	IPR000276	GPCR_Rhodpsn	G protein-coupled receptor, rhodopsin-like
schistosoma_mansoni_prjea36577	Smp_134460	PF00001	IPR000276	GPCR_Rhodpsn	G protein-coupled receptor, rhodopsin-like
schistosoma_mansoni_prjea36577	Smp_134460	PF00001	IPR000276	GPCR_Rhodpsn	G protein-coupled receptor, rhodopsin-like
schistosoma_mansoni_prjea36577	Smp_134460	PF00001	IPR000276	GPCR_Rhodpsn	G protein-coupled receptor, rhodopsin-like
schistosoma_mansoni_prjea36577	Smp_134460	PF00001	IPR000276	GPCR_Rhodpsn	G protein-coupled receptor, rhodopsin-like
schistosoma_mansoni_prjea36577	Smp_134820	PF00001	IPR000276	GPCR_Rhodpsn	G protein-coupled receptor, rhodopsin-like
schistosoma_mansoni_prjea36577	Smp_134820	PF00001	IPR000276	GPCR_Rhodpsn	G protein-coupled receptor, rhodopsin-like
schistosoma_mansoni_prjea36577	Smp_134820	PF00001	IPR000276	GPCR_Rhodpsn	G protein-coupled receptor, rhodopsin-like
schistosoma_mansoni_prjea36577	Smp_134820	PF00001	IPR000276	GPCR_Rhodpsn	G protein-coupled receptor, rhodopsin-like
schistosoma_mansoni_prjea36577	Smp_134820	PF00001	IPR000276	GPCR_Rhodpsn	G protein-coupled receptor, rhodopsin-like
schistosoma_mansoni_prjea36577	Smp_134820	PF00001	IPR000276	GPCR_Rhodpsn	G protein-coupled receptor, rhodopsin-like
schistosoma_mansoni_prjea36577	Smp_134820	PF00001	IPR000276	GPCR_Rhodpsn	G protein-coupled receptor, rhodopsin-like
schistosoma_mansoni_prjea36577	Smp_134820	PF00001	IPR000276	GPCR_Rhodpsn	G protein-coupled receptor, rhodopsin-like
schistosoma_mansoni_prjea36577	Smp_134820	PF00001	IPR000276	GPCR_Rhodpsn	G protein-coupled receptor, rhodopsin-like
schistosoma_mansoni_prjea36577	Smp_134820	PF00001	IPR000276	GPCR_Rhodpsn	G protein-coupled receptor, rhodopsin-like
schistosoma_mansoni_prjea36577	Smp_134820	PF00001	IPR000276	GPCR_Rhodpsn	G protein-coupled receptor, rhodopsin-like
schistosoma_mansoni_prjea36577	Smp_134820	PF00001	IPR000276	GPCR_Rhodpsn	G protein-coupled receptor, rhodopsin-like
schistosoma_mansoni_prjea36577	Smp_134820	PF00001	IPR000276	GPCR_Rhodpsn	G protein-coupled receptor, rhodopsin-like
schistosoma_mansoni_prjea36577	Smp_134820	PF00001	IPR000276	GPCR_Rhodpsn	G protein-coupled receptor, rhodopsin-like
schistosoma_mansoni_prjea36577	Smp_134820	PF00001	IPR000276	GPCR_Rhodpsn	G protein-coupled receptor, rhodopsin-like
schistosoma_mansoni_prjea36577	Smp_134820	PF00001	IPR000276	GPCR_Rhodpsn	G protein-coupled receptor, rhodopsin-like
schistosoma_mansoni_prjea36577	Smp_134960	PF00001	IPR000276	GPCR_Rhodpsn	G protein-coupled receptor, rhodopsin-like
schistosoma_mansoni_prjea36577	Smp_134960	PF00001	IPR000276	GPCR_Rhodpsn	G protein-coupled receptor, rhodopsin-like
schistosoma_mansoni_prjea36577	Smp_134960	PF00001	IPR000276	GPCR_Rhodpsn	G protein-coupled receptor, rhodopsin-like
schistosoma_mansoni_prjea36577	Smp_134960	PF00001	IPR000276	GPCR_Rhodpsn	G protein-coupled receptor, rhodopsin-like
schistosoma_mansoni_prjea36577	Smp_137050	PF00001	IPR000276	GPCR_Rhodpsn	G protein-coupled receptor, rhodopsin-like
schistosoma_mansoni_prjea36577	Smp_137050	PF00001	IPR000276	GPCR_Rhodpsn	G protein-coupled receptor, rhodopsin-like
schistosoma_mansoni_prjea36577	Smp_137050	PF00001	IPR000276	GPCR_Rhodpsn	G protein-coupled receptor, rhodopsin-like
schistosoma_mansoni_prjea36577	Smp_137050	PF00001	IPR000276	GPCR_Rhodpsn	G protein-coupled receptor, rhodopsin-like
schistosoma_mansoni_prjea36577	Smp_137300	PF00001	IPR000276	GPCR_Rhodpsn	G protein-coupled receptor, rhodopsin-like
schistosoma_mansoni_prjea36577	Smp_137300	PF00001	IPR000276	GPCR_Rhodpsn	G protein-coupled receptor, rhodopsin-like
schistosoma_mansoni_prjea36577	Smp_137300	PF00001	IPR000276	GPCR_Rhodpsn	G protein-coupled receptor, rhodopsin-like
schistosoma_mansoni_prjea36577	Smp_137300	PF00001	IPR000276	GPCR_Rhodpsn	G protein-coupled receptor, rhodopsin-like
schistosoma_mansoni_prjea36577	Smp_137320	PF00001	IPR000276	GPCR_Rhodpsn	G protein-coupled receptor, rhodopsin-like
schistosoma_mansoni_prjea36577	Smp_137320	PF00001	IPR000276	GPCR_Rhodpsn	G protein-coupled receptor, rhodopsin-like
schistosoma_mansoni_prjea36577	Smp_137320	PF00001	IPR000276	GPCR_Rhodpsn	G protein-coupled receptor, rhodopsin-like
schistosoma_mansoni_prjea36577	Smp_137320	PF00001	IPR000276	GPCR_Rhodpsn	G protein-coupled receptor, rhodopsin-like
schistosoma_mansoni_prjea36577	Smp_137320	PF00001	IPR000276	GPCR_Rhodpsn	G protein-coupled receptor, rhodopsin-like
schistosoma_mansoni_prjea36577	Smp_137320	PF00001	IPR000276	GPCR_Rhodpsn	G protein-coupled receptor, rhodopsin-like
schistosoma_mansoni_prjea36577	Smp_140250	PF00001	IPR000276	GPCR_Rhodpsn	G protein-coupled receptor, rhodopsin-like
schistosoma_mansoni_prjea36577	Smp_140250	PF00001	IPR000276	GPCR_Rhodpsn	G protein-coupled receptor, rhodopsin-like
schistosoma_mansoni_prjea36577	Smp_140250	PF00001	IPR000276	GPCR_Rhodpsn	G protein-coupled receptor, rhodopsin-like
schistosoma_mansoni_prjea36577	Smp_140250	PF00001	IPR000276	GPCR_Rhodpsn	G protein-coupled receptor, rhodopsin-like
schistosoma_mansoni_prjea36577	Smp_140250	PF00001	IPR000276	GPCR_Rhodpsn	G protein-coupled receptor, rhodopsin-like
schistosoma_mansoni_prjea36577	Smp_140620	PF00001	IPR000276	GPCR_Rhodpsn	G protein-coupled receptor, rhodopsin-like
schistosoma_mansoni_prjea36577	Smp_140620	PF00001	IPR000276	GPCR_Rhodpsn	G protein-coupled receptor, rhodopsin-like
schistosoma_mansoni_prjea36577	Smp_140620	PF00001	IPR000276	GPCR_Rhodpsn	G protein-coupled receptor, rhodopsin-like
schistosoma_mansoni_prjea36577	Smp_140620	PF00001	IPR000276	GPCR_Rhodpsn	G protein-coupled receptor, rhodopsin-like
schistosoma_mansoni_prjea36577	Smp_140620	PF00001	IPR000276	GPCR_Rhodpsn	G protein-coupled receptor, rhodopsin-like
schistosoma_mansoni_prjea36577	Smp_140620	PF00001	IPR000276	GPCR_Rhodpsn	G protein-coupled receptor, rhodopsin-like
schistosoma_mansoni_prjea36577	Smp_140620	PF00001	IPR000276	GPCR_Rhodpsn	G protein-coupled receptor, rhodopsin-like
schistosoma_mansoni_prjea36577	Smp_140620	PF00001	IPR000276	GPCR_Rhodpsn	G protein-coupled receptor, rhodopsin-like
schistosoma_mansoni_prjea36577	Smp_140620	PF00001	IPR000276	GPCR_Rhodpsn	G protein-coupled receptor, rhodopsin-like
schistosoma_mansoni_prjea36577	Smp_141880	PF00001	IPR000276	GPCR_Rhodpsn	G protein-coupled receptor, rhodopsin-like
schistosoma_mansoni_prjea36577	Smp_141880	PF00001	IPR000276	GPCR_Rhodpsn	G protein-coupled receptor, rhodopsin-like
schistosoma_mansoni_prjea36577	Smp_141880	PF00001	IPR000276	GPCR_Rhodpsn	G protein-coupled receptor, rhodopsin-like
schistosoma_mansoni_prjea36577	Smp_141880	PF00001	IPR000276	GPCR_Rhodpsn	G protein-coupled receptor, rhodopsin-like
schistosoma_mansoni_prjea36577	Smp_141880	PF00001	IPR000276	GPCR_Rhodpsn	G protein-coupled receptor, rhodopsin-like
schistosoma_mansoni_prjea36577	Smp_141880	PF00001	IPR000276	GPCR_Rhodpsn	G protein-coupled receptor, rhodopsin-like
schistosoma_mansoni_prjea36577	Smp_141880	PF00001	IPR000276	GPCR_Rhodpsn	G protein-coupled receptor, rhodopsin-like
schistosoma_mansoni_prjea36577	Smp_141880	PF00001	IPR000276	GPCR_Rhodpsn	G protein-coupled receptor, rhodopsin-like
schistosoma_mansoni_prjea36577	Smp_141880	PF00001	IPR000276	GPCR_Rhodpsn	G protein-coupled receptor, rhodopsin-like
schistosoma_mansoni_prjea36577	Smp_141880	PF00001	IPR000276	GPCR_Rhodpsn	G protein-coupled receptor, rhodopsin-like
schistosoma_mansoni_prjea36577	Smp_141880	PF00001	IPR000276	GPCR_Rhodpsn	G protein-coupled receptor, rhodopsin-like
schistosoma_mansoni_prjea36577	Smp_141880	PF00001	IPR000276	GPCR_Rhodpsn	G protein-coupled receptor, rhodopsin-like
schistosoma_mansoni_prjea36577	Smp_141880	PF00001	IPR000276	GPCR_Rhodpsn	G protein-coupled receptor, rhodopsin-like
schistosoma_mansoni_prjea36577	Smp_141880	PF00001	IPR000276	GPCR_Rhodpsn	G protein-coupled receptor, rhodopsin-like
schistosoma_mansoni_prjea36577	Smp_141880	PF00001	IPR000276	GPCR_Rhodpsn	G protein-coupled receptor, rhodopsin-like
schistosoma_mansoni_prjea36577	Smp_141880	PF00001	IPR000276	GPCR_Rhodpsn	G protein-coupled receptor, rhodopsin-like
schistosoma_mansoni_prjea36577	Smp_141880	PF00001	IPR000276	GPCR_Rhodpsn	G protein-coupled receptor, rhodopsin-like
schistosoma_mansoni_prjea36577	Smp_141880	PF00001	IPR000276	GPCR_Rhodpsn	G protein-coupled receptor, rhodopsin-like
schistosoma_mansoni_prjea36577	Smp_145540	PF00001	IPR000276	GPCR_Rhodpsn	G protein-coupled receptor, rhodopsin-like
schistosoma_mansoni_prjea36577	Smp_145540	PF00001	IPR000276	GPCR_Rhodpsn	G protein-coupled receptor, rhodopsin-like
schistosoma_mansoni_prjea36577	Smp_145540	PF00001	IPR000276	GPCR_Rhodpsn	G protein-coupled receptor, rhodopsin-like
schistosoma_mansoni_prjea36577	Smp_145540	PF00001	IPR000276	GPCR_Rhodpsn	G protein-coupled receptor, rhodopsin-like
schistosoma_mansoni_prjea36577	Smp_145540	PF00001	IPR000276	GPCR_Rhodpsn	G protein-coupled receptor, rhodopsin-like
schistosoma_mansoni_prjea36577	Smp_145540	PF00001	IPR000276	GPCR_Rhodpsn	G protein-coupled receptor, rhodopsin-like
schistosoma_mansoni_prjea36577	Smp_145540	PF00001	IPR000276	GPCR_Rhodpsn	G protein-coupled receptor, rhodopsin-like
schistosoma_mansoni_prjea36577	Smp_145540	PF00001	IPR000276	GPCR_Rhodpsn	G protein-coupled receptor, rhodopsin-like
schistosoma_mansoni_prjea36577	Smp_145540	PF00001	IPR000276	GPCR_Rhodpsn	G protein-coupled receptor, rhodopsin-like
schistosoma_mansoni_prjea36577	Smp_145540	PF00001	IPR000276	GPCR_Rhodpsn	G protein-coupled receptor, rhodopsin-like
schistosoma_mansoni_prjea36577	Smp_145540	PF00001	IPR000276	GPCR_Rhodpsn	G protein-coupled receptor, rhodopsin-like
schistosoma_mansoni_prjea36577	Smp_145540	PF00001	IPR000276	GPCR_Rhodpsn	G protein-coupled receptor, rhodopsin-like
schistosoma_mansoni_prjea36577	Smp_145540	PF00001	IPR000276	GPCR_Rhodpsn	G protein-coupled receptor, rhodopsin-like
schistosoma_mansoni_prjea36577	Smp_145540	PF00001	IPR000276	GPCR_Rhodpsn	G protein-coupled receptor, rhodopsin-like
schistosoma_mansoni_prjea36577	Smp_145540	PF00001	IPR000276	GPCR_Rhodpsn	G protein-coupled receptor, rhodopsin-like
schistosoma_mansoni_prjea36577	Smp_145540	PF00001	IPR000276	GPCR_Rhodpsn	G protein-coupled receptor, rhodopsin-like
schistosoma_mansoni_prjea36577	Smp_145540	PF00001	IPR000276	GPCR_Rhodpsn	G protein-coupled receptor, rhodopsin-like
schistosoma_mansoni_prjea36577	Smp_145540	PF00001	IPR000276	GPCR_Rhodpsn	G protein-coupled receptor, rhodopsin-like
schistosoma_mansoni_prjea36577	Smp_145540	PF00001	IPR000276	GPCR_Rhodpsn	G protein-coupled receptor, rhodopsin-like
schistosoma_mansoni_prjea36577	Smp_145540	PF00001	IPR000276	GPCR_Rhodpsn	G protein-coupled receptor, rhodopsin-like
schistosoma_mansoni_prjea36577	Smp_149580	PF00001	IPR000276	GPCR_Rhodpsn	G protein-coupled receptor, rhodopsin-like
schistosoma_mansoni_prjea36577	Smp_149580	PF00001	IPR000276	GPCR_Rhodpsn	G protein-coupled receptor, rhodopsin-like
schistosoma_mansoni_prjea36577	Smp_149580	PF00001	IPR000276	GPCR_Rhodpsn	G protein-coupled receptor, rhodopsin-like
schistosoma_mansoni_prjea36577	Smp_149580	PF00001	IPR000276	GPCR_Rhodpsn	G protein-coupled receptor, rhodopsin-like
schistosoma_mansoni_prjea36577	Smp_149580	PF00001	IPR000276	GPCR_Rhodpsn	G protein-coupled receptor, rhodopsin-like
schistosoma_mansoni_prjea36577	Smp_149580	PF00001	IPR000276	GPCR_Rhodpsn	G protein-coupled receptor, rhodopsin-like
schistosoma_mansoni_prjea36577	Smp_149580	PF00001	IPR000276	GPCR_Rhodpsn	G protein-coupled receptor, rhodopsin-like
schistosoma_mansoni_prjea36577	Smp_149770	PF00001	IPR000276	GPCR_Rhodpsn	G protein-coupled receptor, rhodopsin-like
schistosoma_mansoni_prjea36577	Smp_149770	PF00001	IPR000276	GPCR_Rhodpsn	G protein-coupled receptor, rhodopsin-like
schistosoma_mansoni_prjea36577	Smp_149770	PF00001	IPR000276	GPCR_Rhodpsn	G protein-coupled receptor, rhodopsin-like
schistosoma_mansoni_prjea36577	Smp_149770	PF00001	IPR000276	GPCR_Rhodpsn	G protein-coupled receptor, rhodopsin-like
schistosoma_mansoni_prjea36577	Smp_149770	PF00001	IPR000276	GPCR_Rhodpsn	G protein-coupled receptor, rhodopsin-like
schistosoma_mansoni_prjea36577	Smp_149770	PF00001	IPR000276	GPCR_Rhodpsn	G protein-coupled receptor, rhodopsin-like
schistosoma_mansoni_prjea36577	Smp_149770	PF00001	IPR000276	GPCR_Rhodpsn	G protein-coupled receptor, rhodopsin-like
schistosoma_mansoni_prjea36577	Smp_149770	PF00001	IPR000276	GPCR_Rhodpsn	G protein-coupled receptor, rhodopsin-like
schistosoma_mansoni_prjea36577	Smp_149770	PF00001	IPR000276	GPCR_Rhodpsn	G protein-coupled receptor, rhodopsin-like
schistosoma_mansoni_prjea36577	Smp_149770	PF00001	IPR000276	GPCR_Rhodpsn	G protein-coupled receptor, rhodopsin-like
schistosoma_mansoni_prjea36577	Smp_149770	PF00001	IPR000276	GPCR_Rhodpsn	G protein-coupled receptor, rhodopsin-like
schistosoma_mansoni_prjea36577	Smp_149770	PF00001	IPR000276	GPCR_Rhodpsn	G protein-coupled receptor, rhodopsin-like
schistosoma_mansoni_prjea36577	Smp_149770	PF00001	IPR000276	GPCR_Rhodpsn	G protein-coupled receptor, rhodopsin-like
schistosoma_mansoni_prjea36577	Smp_149770	PF00001	IPR000276	GPCR_Rhodpsn	G protein-coupled receptor, rhodopsin-like
schistosoma_mansoni_prjea36577	Smp_150180	PF00001	IPR000276	GPCR_Rhodpsn	G protein-coupled receptor, rhodopsin-like
schistosoma_mansoni_prjea36577	Smp_150180	PF00001	IPR000276	GPCR_Rhodpsn	G protein-coupled receptor, rhodopsin-like
schistosoma_mansoni_prjea36577	Smp_150180	PF00001	IPR000276	GPCR_Rhodpsn	G protein-coupled receptor, rhodopsin-like
schistosoma_mansoni_prjea36577	Smp_150180	PF00001	IPR000276	GPCR_Rhodpsn	G protein-coupled receptor, rhodopsin-like
schistosoma_mansoni_prjea36577	Smp_150180	PF00001	IPR000276	GPCR_Rhodpsn	G protein-coupled receptor, rhodopsin-like
schistosoma_mansoni_prjea36577	Smp_150180	PF00001	IPR000276	GPCR_Rhodpsn	G protein-coupled receptor, rhodopsin-like
schistosoma_mansoni_prjea36577	Smp_150180	PF00001	IPR000276	GPCR_Rhodpsn	G protein-coupled receptor, rhodopsin-like
schistosoma_mansoni_prjea36577	Smp_150180	PF00001	IPR000276	GPCR_Rhodpsn	G protein-coupled receptor, rhodopsin-like
schistosoma_mansoni_prjea36577	Smp_150180	PF00001	IPR000276	GPCR_Rhodpsn	G protein-coupled receptor, rhodopsin-like
schistosoma_mansoni_prjea36577	Smp_150180	PF00001	IPR000276	GPCR_Rhodpsn	G protein-coupled receptor, rhodopsin-like
schistosoma_mansoni_prjea36577	Smp_150180	PF00001	IPR000276	GPCR_Rhodpsn	G protein-coupled receptor, rhodopsin-like
schistosoma_mansoni_prjea36577	Smp_150180	PF00001	IPR000276	GPCR_Rhodpsn	G protein-coupled receptor, rhodopsin-like
schistosoma_mansoni_prjea36577	Smp_150180	PF00001	IPR000276	GPCR_Rhodpsn	G protein-coupled receptor, rhodopsin-like
schistosoma_mansoni_prjea36577	Smp_150180	PF00001	IPR000276	GPCR_Rhodpsn	G protein-coupled receptor, rhodopsin-like
schistosoma_mansoni_prjea36577	Smp_150180	PF00001	IPR000276	GPCR_Rhodpsn	G protein-coupled receptor, rhodopsin-like
schistosoma_mansoni_prjea36577	Smp_150180	PF00001	IPR000276	GPCR_Rhodpsn	G protein-coupled receptor, rhodopsin-like
schistosoma_mansoni_prjea36577	Smp_150180	PF00001	IPR000276	GPCR_Rhodpsn	G protein-coupled receptor, rhodopsin-like
schistosoma_mansoni_prjea36577	Smp_150180	PF00001	IPR000276	GPCR_Rhodpsn	G protein-coupled receptor, rhodopsin-like
schistosoma_mansoni_prjea36577	Smp_157640	PF00001	IPR000276	GPCR_Rhodpsn	G protein-coupled receptor, rhodopsin-like
schistosoma_mansoni_prjea36577	Smp_157640	PF00001	IPR000276	GPCR_Rhodpsn	G protein-coupled receptor, rhodopsin-like
schistosoma_mansoni_prjea36577	Smp_157640	PF00001	IPR000276	GPCR_Rhodpsn	G protein-coupled receptor, rhodopsin-like
schistosoma_mansoni_prjea36577	Smp_157640	PF00001	IPR000276	GPCR_Rhodpsn	G protein-coupled receptor, rhodopsin-like
schistosoma_mansoni_prjea36577	Smp_157640	PF00001	IPR000276	GPCR_Rhodpsn	G protein-coupled receptor, rhodopsin-like
schistosoma_mansoni_prjea36577	Smp_157640	PF00001	IPR000276	GPCR_Rhodpsn	G protein-coupled receptor, rhodopsin-like
schistosoma_mansoni_prjea36577	Smp_157640	PF00001	IPR000276	GPCR_Rhodpsn	G protein-coupled receptor, rhodopsin-like
schistosoma_mansoni_prjea36577	Smp_159860	PF00001	IPR000276	GPCR_Rhodpsn	G protein-coupled receptor, rhodopsin-like
schistosoma_mansoni_prjea36577	Smp_159860	PF00001	IPR000276	GPCR_Rhodpsn	G protein-coupled receptor, rhodopsin-like
schistosoma_mansoni_prjea36577	Smp_159860	PF00001	IPR000276	GPCR_Rhodpsn	G protein-coupled receptor, rhodopsin-like
schistosoma_mansoni_prjea36577	Smp_159860	PF00001	IPR000276	GPCR_Rhodpsn	G protein-coupled receptor, rhodopsin-like
schistosoma_mansoni_prjea36577	Smp_159860	PF00001	IPR000276	GPCR_Rhodpsn	G protein-coupled receptor, rhodopsin-like
schistosoma_mansoni_prjea36577	Smp_159860	PF00001	IPR000276	GPCR_Rhodpsn	G protein-coupled receptor, rhodopsin-like
schistosoma_mansoni_prjea36577	Smp_159860	PF00001	IPR000276	GPCR_Rhodpsn	G protein-coupled receptor, rhodopsin-like
schistosoma_mansoni_prjea36577	Smp_159860	PF00001	IPR000276	GPCR_Rhodpsn	G protein-coupled receptor, rhodopsin-like
schistosoma_mansoni_prjea36577	Smp_159860	PF00001	IPR000276	GPCR_Rhodpsn	G protein-coupled receptor, rhodopsin-like
schistosoma_mansoni_prjea36577	Smp_159860	PF00001	IPR000276	GPCR_Rhodpsn	G protein-coupled receptor, rhodopsin-like
schistosoma_mansoni_prjea36577	Smp_159860	PF00001	IPR000276	GPCR_Rhodpsn	G protein-coupled receptor, rhodopsin-like
schistosoma_mansoni_prjea36577	Smp_159860	PF00001	IPR000276	GPCR_Rhodpsn	G protein-coupled receptor, rhodopsin-like
schistosoma_mansoni_prjea36577	Smp_159860	PF00001	IPR000276	GPCR_Rhodpsn	G protein-coupled receptor, rhodopsin-like
schistosoma_mansoni_prjea36577	Smp_159860	PF00001	IPR000276	GPCR_Rhodpsn	G protein-coupled receptor, rhodopsin-like
schistosoma_mansoni_prjea36577	Smp_159860	PF00001	IPR000276	GPCR_Rhodpsn	G protein-coupled receptor, rhodopsin-like
schistosoma_mansoni_prjea36577	Smp_159860	PF00001	IPR000276	GPCR_Rhodpsn	G protein-coupled receptor, rhodopsin-like
schistosoma_mansoni_prjea36577	Smp_159860	PF00001	IPR000276	GPCR_Rhodpsn	G protein-coupled receptor, rhodopsin-like
schistosoma_mansoni_prjea36577	Smp_159860	PF00001	IPR000276	GPCR_Rhodpsn	G protein-coupled receptor, rhodopsin-like
schistosoma_mansoni_prjea36577	Smp_159860	PF00001	IPR000276	GPCR_Rhodpsn	G protein-coupled receptor, rhodopsin-like
schistosoma_mansoni_prjea36577	Smp_159860	PF00001	IPR000276	GPCR_Rhodpsn	G protein-coupled receptor, rhodopsin-like
schistosoma_mansoni_prjea36577	Smp_161500	PF00001	IPR000276	GPCR_Rhodpsn	G protein-coupled receptor, rhodopsin-like
schistosoma_mansoni_prjea36577	Smp_164730	PF00001	IPR000276	GPCR_Rhodpsn	G protein-coupled receptor, rhodopsin-like
schistosoma_mansoni_prjea36577	Smp_164730	PF00001	IPR000276	GPCR_Rhodpsn	G protein-coupled receptor, rhodopsin-like
schistosoma_mansoni_prjea36577	Smp_164730	PF00001	IPR000276	GPCR_Rhodpsn	G protein-coupled receptor, rhodopsin-like
schistosoma_mansoni_prjea36577	Smp_164730	PF00001	IPR000276	GPCR_Rhodpsn	G protein-coupled receptor, rhodopsin-like
schistosoma_mansoni_prjea36577	Smp_164730	PF00001	IPR000276	GPCR_Rhodpsn	G protein-coupled receptor, rhodopsin-like
schistosoma_mansoni_prjea36577	Smp_164730	PF00001	IPR000276	GPCR_Rhodpsn	G protein-coupled receptor, rhodopsin-like
schistosoma_mansoni_prjea36577	Smp_167870	PF00001	IPR000276	GPCR_Rhodpsn	G protein-coupled receptor, rhodopsin-like
schistosoma_mansoni_prjea36577	Smp_170020	PF00001	IPR000276	GPCR_Rhodpsn	G protein-coupled receptor, rhodopsin-like
schistosoma_mansoni_prjea36577	Smp_170020	PF00001	IPR000276	GPCR_Rhodpsn	G protein-coupled receptor, rhodopsin-like
schistosoma_mansoni_prjea36577	Smp_170020	PF00001	IPR000276	GPCR_Rhodpsn	G protein-coupled receptor, rhodopsin-like
schistosoma_mansoni_prjea36577	Smp_170020	PF00001	IPR000276	GPCR_Rhodpsn	G protein-coupled receptor, rhodopsin-like
schistosoma_mansoni_prjea36577	Smp_170020	PF00001	IPR000276	GPCR_Rhodpsn	G protein-coupled receptor, rhodopsin-like
schistosoma_mansoni_prjea36577	Smp_170020	PF00001	IPR000276	GPCR_Rhodpsn	G protein-coupled receptor, rhodopsin-like
schistosoma_mansoni_prjea36577	Smp_170610	PF00001	IPR000276	GPCR_Rhodpsn	G protein-coupled receptor, rhodopsin-like
schistosoma_mansoni_prjea36577	Smp_172170	PF00001	IPR000276	GPCR_Rhodpsn	G protein-coupled receptor, rhodopsin-like
schistosoma_mansoni_prjea36577	Smp_172170	PF00001	IPR000276	GPCR_Rhodpsn	G protein-coupled receptor, rhodopsin-like
schistosoma_mansoni_prjea36577	Smp_172170	PF00001	IPR000276	GPCR_Rhodpsn	G protein-coupled receptor, rhodopsin-like
schistosoma_mansoni_prjea36577	Smp_172170	PF00001	IPR000276	GPCR_Rhodpsn	G protein-coupled receptor, rhodopsin-like
schistosoma_mansoni_prjea36577	Smp_172170	PF00001	IPR000276	GPCR_Rhodpsn	G protein-coupled receptor, rhodopsin-like
schistosoma_mansoni_prjea36577	Smp_172170	PF00001	IPR000276	GPCR_Rhodpsn	G protein-coupled receptor, rhodopsin-like
schistosoma_mansoni_prjea36577	Smp_172170	PF00001	IPR000276	GPCR_Rhodpsn	G protein-coupled receptor, rhodopsin-like
schistosoma_mansoni_prjea36577	Smp_172170	PF00001	IPR000276	GPCR_Rhodpsn	G protein-coupled receptor, rhodopsin-like
schistosoma_mansoni_prjea36577	Smp_172170	PF00001	IPR000276	GPCR_Rhodpsn	G protein-coupled receptor, rhodopsin-like
schistosoma_mansoni_prjea36577	Smp_172170	PF00001	IPR000276	GPCR_Rhodpsn	G protein-coupled receptor, rhodopsin-like
schistosoma_mansoni_prjea36577	Smp_172170	PF00001	IPR000276	GPCR_Rhodpsn	G protein-coupled receptor, rhodopsin-like
schistosoma_mansoni_prjea36577	Smp_172170	PF00001	IPR000276	GPCR_Rhodpsn	G protein-coupled receptor, rhodopsin-like
schistosoma_mansoni_prjea36577	Smp_172170	PF00001	IPR000276	GPCR_Rhodpsn	G protein-coupled receptor, rhodopsin-like
schistosoma_mansoni_prjea36577	Smp_172170	PF00001	IPR000276	GPCR_Rhodpsn	G protein-coupled receptor, rhodopsin-like
schistosoma_mansoni_prjea36577	Smp_172170	PF00001	IPR000276	GPCR_Rhodpsn	G protein-coupled receptor, rhodopsin-like
schistosoma_mansoni_prjea36577	Smp_172170	PF00001	IPR000276	GPCR_Rhodpsn	G protein-coupled receptor, rhodopsin-like
schistosoma_mansoni_prjea36577	Smp_172170	PF00001	IPR000276	GPCR_Rhodpsn	G protein-coupled receptor, rhodopsin-like
schistosoma_mansoni_prjea36577	Smp_172170	PF00001	IPR000276	GPCR_Rhodpsn	G protein-coupled receptor, rhodopsin-like
schistosoma_mansoni_prjea36577	Smp_172170	PF00001	IPR000276	GPCR_Rhodpsn	G protein-coupled receptor, rhodopsin-like
schistosoma_mansoni_prjea36577	Smp_172170	PF00001	IPR000276	GPCR_Rhodpsn	G protein-coupled receptor, rhodopsin-like
schistosoma_mansoni_prjea36577	Smp_172810	PF00001	IPR000276	GPCR_Rhodpsn	G protein-coupled receptor, rhodopsin-like
schistosoma_mansoni_prjea36577	Smp_172810	PF00001	IPR000276	GPCR_Rhodpsn	G protein-coupled receptor, rhodopsin-like
schistosoma_mansoni_prjea36577	Smp_172810	PF00001	IPR000276	GPCR_Rhodpsn	G protein-coupled receptor, rhodopsin-like
schistosoma_mansoni_prjea36577	Smp_172810	PF00001	IPR000276	GPCR_Rhodpsn	G protein-coupled receptor, rhodopsin-like
schistosoma_mansoni_prjea36577	Smp_172810	PF00001	IPR000276	GPCR_Rhodpsn	G protein-coupled receptor, rhodopsin-like
schistosoma_mansoni_prjea36577	Smp_172810	PF00001	IPR000276	GPCR_Rhodpsn	G protein-coupled receptor, rhodopsin-like
schistosoma_mansoni_prjea36577	Smp_173010	PF00001	IPR000276	GPCR_Rhodpsn	G protein-coupled receptor, rhodopsin-like
schistosoma_mansoni_prjea36577	Smp_173010	PF00001	IPR000276	GPCR_Rhodpsn	G protein-coupled receptor, rhodopsin-like
schistosoma_mansoni_prjea36577	Smp_173010	PF00001	IPR000276	GPCR_Rhodpsn	G protein-coupled receptor, rhodopsin-like
schistosoma_mansoni_prjea36577	Smp_173010	PF00001	IPR000276	GPCR_Rhodpsn	G protein-coupled receptor, rhodopsin-like
schistosoma_mansoni_prjea36577	Smp_173010	PF00001	IPR000276	GPCR_Rhodpsn	G protein-coupled receptor, rhodopsin-like
schistosoma_mansoni_prjea36577	Smp_177720	PF00001	IPR000276	GPCR_Rhodpsn	G protein-coupled receptor, rhodopsin-like
schistosoma_mansoni_prjea36577	Smp_180030	PF00001	IPR000276	GPCR_Rhodpsn	G protein-coupled receptor, rhodopsin-like
schistosoma_mansoni_prjea36577	Smp_180030	PF00001	IPR000276	GPCR_Rhodpsn	G protein-coupled receptor, rhodopsin-like
schistosoma_mansoni_prjea36577	Smp_180030	PF00001	IPR000276	GPCR_Rhodpsn	G protein-coupled receptor, rhodopsin-like
schistosoma_mansoni_prjea36577	Smp_180030	PF00001	IPR000276	GPCR_Rhodpsn	G protein-coupled receptor, rhodopsin-like
schistosoma_mansoni_prjea36577	Smp_180030	PF00001	IPR000276	GPCR_Rhodpsn	G protein-coupled receptor, rhodopsin-like
schistosoma_mansoni_prjea36577	Smp_180030	PF00001	IPR000276	GPCR_Rhodpsn	G protein-coupled receptor, rhodopsin-like
schistosoma_mansoni_prjea36577	Smp_180030	PF00001	IPR000276	GPCR_Rhodpsn	G protein-coupled receptor, rhodopsin-like
schistosoma_mansoni_prjea36577	Smp_180030	PF00001	IPR000276	GPCR_Rhodpsn	G protein-coupled receptor, rhodopsin-like
schistosoma_mansoni_prjea36577	Smp_180030	PF00001	IPR000276	GPCR_Rhodpsn	G protein-coupled receptor, rhodopsin-like
schistosoma_mansoni_prjea36577	Smp_180140	PF00001	IPR000276	GPCR_Rhodpsn	G protein-coupled receptor, rhodopsin-like
schistosoma_mansoni_prjea36577	Smp_180140	PF00001	IPR000276	GPCR_Rhodpsn	G protein-coupled receptor, rhodopsin-like
schistosoma_mansoni_prjea36577	Smp_180140	PF00001	IPR000276	GPCR_Rhodpsn	G protein-coupled receptor, rhodopsin-like
schistosoma_mansoni_prjea36577	Smp_180140	PF00001	IPR000276	GPCR_Rhodpsn	G protein-coupled receptor, rhodopsin-like
schistosoma_mansoni_prjea36577	Smp_180140	PF00001	IPR000276	GPCR_Rhodpsn	G protein-coupled receptor, rhodopsin-like
schistosoma_mansoni_prjea36577	Smp_180140	PF00001	IPR000276	GPCR_Rhodpsn	G protein-coupled receptor, rhodopsin-like
schistosoma_mansoni_prjea36577	Smp_180350	PF00001	IPR000276	GPCR_Rhodpsn	G protein-coupled receptor, rhodopsin-like
schistosoma_mansoni_prjea36577	Smp_180350	PF00001	IPR000276	GPCR_Rhodpsn	G protein-coupled receptor, rhodopsin-like
schistosoma_mansoni_prjea36577	Smp_180350	PF00001	IPR000276	GPCR_Rhodpsn	G protein-coupled receptor, rhodopsin-like
schistosoma_mansoni_prjea36577	Smp_180350	PF00001	IPR000276	GPCR_Rhodpsn	G protein-coupled receptor, rhodopsin-like
schistosoma_mansoni_prjea36577	Smp_180350	PF00001	IPR000276	GPCR_Rhodpsn	G protein-coupled receptor, rhodopsin-like
schistosoma_mansoni_prjea36577	Smp_180350	PF00001	IPR000276	GPCR_Rhodpsn	G protein-coupled receptor, rhodopsin-like
schistosoma_mansoni_prjea36577	Smp_180350	PF00001	IPR000276	GPCR_Rhodpsn	G protein-coupled receptor, rhodopsin-like
schistosoma_mansoni_prjea36577	Smp_180350	PF00001	IPR000276	GPCR_Rhodpsn	G protein-coupled receptor, rhodopsin-like
schistosoma_mansoni_prjea36577	Smp_180350	PF00001	IPR000276	GPCR_Rhodpsn	G protein-coupled receptor, rhodopsin-like
schistosoma_mansoni_prjea36577	Smp_180350	PF00001	IPR000276	GPCR_Rhodpsn	G protein-coupled receptor, rhodopsin-like
schistosoma_mansoni_prjea36577	Smp_180350	PF00001	IPR000276	GPCR_Rhodpsn	G protein-coupled receptor, rhodopsin-like
schistosoma_mansoni_prjea36577	Smp_180350	PF00001	IPR000276	GPCR_Rhodpsn	G protein-coupled receptor, rhodopsin-like
schistosoma_mansoni_prjea36577	Smp_180350	PF00001	IPR000276	GPCR_Rhodpsn	G protein-coupled receptor, rhodopsin-like
schistosoma_mansoni_prjea36577	Smp_180350	PF00001	IPR000276	GPCR_Rhodpsn	G protein-coupled receptor, rhodopsin-like
schistosoma_mansoni_prjea36577	Smp_180350	PF00001	IPR000276	GPCR_Rhodpsn	G protein-coupled receptor, rhodopsin-like
schistosoma_mansoni_prjea36577	Smp_180350	PF00001	IPR000276	GPCR_Rhodpsn	G protein-coupled receptor, rhodopsin-like
schistosoma_mansoni_prjea36577	Smp_180350	PF00001	IPR000276	GPCR_Rhodpsn	G protein-coupled receptor, rhodopsin-like
schistosoma_mansoni_prjea36577	Smp_180350	PF00001	IPR000276	GPCR_Rhodpsn	G protein-coupled receptor, rhodopsin-like
schistosoma_mansoni_prjea36577	Smp_197700	PF00001	IPR000276	GPCR_Rhodpsn	G protein-coupled receptor, rhodopsin-like
schistosoma_mansoni_prjea36577	Smp_197700	PF00001	IPR000276	GPCR_Rhodpsn	G protein-coupled receptor, rhodopsin-like
schistosoma_mansoni_prjea36577	Smp_197700	PF00001	IPR000276	GPCR_Rhodpsn	G protein-coupled receptor, rhodopsin-like
schistosoma_mansoni_prjea36577	Smp_197700	PF00001	IPR000276	GPCR_Rhodpsn	G protein-coupled receptor, rhodopsin-like
schistosoma_mansoni_prjea36577	Smp_197700	PF00001	IPR000276	GPCR_Rhodpsn	G protein-coupled receptor, rhodopsin-like
schistosoma_mansoni_prjea36577	Smp_197700	PF00001	IPR000276	GPCR_Rhodpsn	G protein-coupled receptor, rhodopsin-like
schistosoma_mansoni_prjea36577	Smp_197700	PF00001	IPR000276	GPCR_Rhodpsn	G protein-coupled receptor, rhodopsin-like
schistosoma_mansoni_prjea36577	Smp_197700	PF00001	IPR000276	GPCR_Rhodpsn	G protein-coupled receptor, rhodopsin-like
schistosoma_mansoni_prjea36577	Smp_197700	PF00001	IPR000276	GPCR_Rhodpsn	G protein-coupled receptor, rhodopsin-like
schistosoma_mansoni_prjea36577	Smp_197700	PF00001	IPR000276	GPCR_Rhodpsn	G protein-coupled receptor, rhodopsin-like
schistosoma_mansoni_prjea36577	Smp_197700	PF00001	IPR000276	GPCR_Rhodpsn	G protein-coupled receptor, rhodopsin-like
schistosoma_mansoni_prjea36577	Smp_197700	PF00001	IPR000276	GPCR_Rhodpsn	G protein-coupled receptor, rhodopsin-like
schistosoma_mansoni_prjea36577	Smp_197700	PF00001	IPR000276	GPCR_Rhodpsn	G protein-coupled receptor, rhodopsin-like
schistosoma_mansoni_prjea36577	Smp_197700	PF00001	IPR000276	GPCR_Rhodpsn	G protein-coupled receptor, rhodopsin-like
schistosoma_mansoni_prjea36577	Smp_202470	PF00001	IPR000276	GPCR_Rhodpsn	G protein-coupled receptor, rhodopsin-like
schistosoma_mansoni_prjea36577	Smp_202470	PF00001	IPR000276	GPCR_Rhodpsn	G protein-coupled receptor, rhodopsin-like
schistosoma_mansoni_prjea36577	Smp_202470	PF00001	IPR000276	GPCR_Rhodpsn	G protein-coupled receptor, rhodopsin-like
schistosoma_mansoni_prjea36577	Smp_202470	PF00001	IPR000276	GPCR_Rhodpsn	G protein-coupled receptor, rhodopsin-like
schistosoma_mansoni_prjea36577	Smp_202470	PF00001	IPR000276	GPCR_Rhodpsn	G protein-coupled receptor, rhodopsin-like
schistosoma_mansoni_prjea36577	Smp_202470	PF00001	IPR000276	GPCR_Rhodpsn	G protein-coupled receptor, rhodopsin-like
schistosoma_mansoni_prjea36577	Smp_202470	PF00001	IPR000276	GPCR_Rhodpsn	G protein-coupled receptor, rhodopsin-like
schistosoma_mansoni_prjea36577	Smp_202470	PF00001	IPR000276	GPCR_Rhodpsn	G protein-coupled receptor, rhodopsin-like
schistosoma_mansoni_prjea36577	Smp_202470	PF00001	IPR000276	GPCR_Rhodpsn	G protein-coupled receptor, rhodopsin-like
schistosoma_mansoni_prjea36577	Smp_202470	PF00001	IPR000276	GPCR_Rhodpsn	G protein-coupled receptor, rhodopsin-like
schistosoma_mansoni_prjea36577	Smp_203500	PF00001	IPR000276	GPCR_Rhodpsn	G protein-coupled receptor, rhodopsin-like
schistosoma_mansoni_prjea36577	Smp_203500	PF00001	IPR000276	GPCR_Rhodpsn	G protein-coupled receptor, rhodopsin-like
schistosoma_mansoni_prjea36577	Smp_203500	PF00001	IPR000276	GPCR_Rhodpsn	G protein-coupled receptor, rhodopsin-like
schistosoma_mansoni_prjea36577	Smp_203500	PF00001	IPR000276	GPCR_Rhodpsn	G protein-coupled receptor, rhodopsin-like
schistosoma_mansoni_prjea36577	Smp_203500	PF00001	IPR000276	GPCR_Rhodpsn	G protein-coupled receptor, rhodopsin-like
schistosoma_mansoni_prjea36577	Smp_203500	PF00001	IPR000276	GPCR_Rhodpsn	G protein-coupled receptor, rhodopsin-like
schistosoma_mansoni_prjea36577	Smp_203500	PF00001	IPR000276	GPCR_Rhodpsn	G protein-coupled receptor, rhodopsin-like
schistosoma_mansoni_prjea36577	Smp_203500	PF00001	IPR000276	GPCR_Rhodpsn	G protein-coupled receptor, rhodopsin-like
schistosoma_mansoni_prjea36577	Smp_203500	PF00001	IPR000276	GPCR_Rhodpsn	G protein-coupled receptor, rhodopsin-like
schistosoma_mansoni_prjea36577	Smp_203500	PF00001	IPR000276	GPCR_Rhodpsn	G protein-coupled receptor, rhodopsin-like
schistosoma_mansoni_prjea36577	Smp_204060	PF00001	IPR000276	GPCR_Rhodpsn	G protein-coupled receptor, rhodopsin-like
schistosoma_mansoni_prjea36577	Smp_204230	PF00001	IPR000276	GPCR_Rhodpsn	G protein-coupled receptor, rhodopsin-like
schistosoma_mansoni_prjea36577	Smp_204550	PF00001	IPR000276	GPCR_Rhodpsn	G protein-coupled receptor, rhodopsin-like
schistosoma_mansoni_prjea36577	Smp_241490	PF00001	IPR000276	GPCR_Rhodpsn	G protein-coupled receptor, rhodopsin-like
schistosoma_mansoni_prjea36577	Smp_241490	PF00001	IPR000276	GPCR_Rhodpsn	G protein-coupled receptor, rhodopsin-like
schistosoma_mansoni_prjea36577	Smp_241490	PF00001	IPR000276	GPCR_Rhodpsn	G protein-coupled receptor, rhodopsin-like
schistosoma_mansoni_prjea36577	Smp_241490	PF00001	IPR000276	GPCR_Rhodpsn	G protein-coupled receptor, rhodopsin-like
schistosoma_mansoni_prjea36577	Smp_241490	PF00001	IPR000276	GPCR_Rhodpsn	G protein-coupled receptor, rhodopsin-like
schistosoma_mansoni_prjea36577	Smp_241490	PF00001	IPR000276	GPCR_Rhodpsn	G protein-coupled receptor, rhodopsin-like
schistosoma_mansoni_prjea36577	Smp_242910	PF00001	IPR000276	GPCR_Rhodpsn	G protein-coupled receptor, rhodopsin-like
schistosoma_mansoni_prjea36577	Smp_242910	PF00001	IPR000276	GPCR_Rhodpsn	G protein-coupled receptor, rhodopsin-like
schistosoma_mansoni_prjea36577	Smp_242910	PF00001	IPR000276	GPCR_Rhodpsn	G protein-coupled receptor, rhodopsin-like
schistosoma_mansoni_prjea36577	Smp_242910	PF00001	IPR000276	GPCR_Rhodpsn	G protein-coupled receptor, rhodopsin-like
schistosoma_mansoni_prjea36577	Smp_242910	PF00001	IPR000276	GPCR_Rhodpsn	G protein-coupled receptor, rhodopsin-like
schistosoma_mansoni_prjea36577	Smp_242910	PF00001	IPR000276	GPCR_Rhodpsn	G protein-coupled receptor, rhodopsin-like
schistosoma_mansoni_prjea36577	Smp_244240	PF00001	IPR000276	GPCR_Rhodpsn	G protein-coupled receptor, rhodopsin-like
schistosoma_mansoni_prjea36577	Smp_244240	PF00001	IPR000276	GPCR_Rhodpsn	G protein-coupled receptor, rhodopsin-like
schistosoma_mansoni_prjea36577	Smp_244240	PF00001	IPR000276	GPCR_Rhodpsn	G protein-coupled receptor, rhodopsin-like
schistosoma_mansoni_prjea36577	Smp_244240	PF00001	IPR000276	GPCR_Rhodpsn	G protein-coupled receptor, rhodopsin-like
schistosoma_mansoni_prjea36577	Smp_244240	PF00001	IPR000276	GPCR_Rhodpsn	G protein-coupled receptor, rhodopsin-like
schistosoma_mansoni_prjea36577	Smp_244240	PF00001	IPR000276	GPCR_Rhodpsn	G protein-coupled receptor, rhodopsin-like
schistosoma_mansoni_prjea36577	Smp_244240	PF00001	IPR000276	GPCR_Rhodpsn	G protein-coupled receptor, rhodopsin-like
schistosoma_mansoni_prjea36577	Smp_245850	PF00001	IPR000276	GPCR_Rhodpsn	G protein-coupled receptor, rhodopsin-like
schistosoma_mansoni_prjea36577	Smp_245850	PF00001	IPR000276	GPCR_Rhodpsn	G protein-coupled receptor, rhodopsin-like
schistosoma_mansoni_prjea36577	Smp_245850	PF00001	IPR000276	GPCR_Rhodpsn	G protein-coupled receptor, rhodopsin-like
schistosoma_mansoni_prjea36577	Smp_245850	PF00001	IPR000276	GPCR_Rhodpsn	G protein-coupled receptor, rhodopsin-like
schistosoma_mansoni_prjea36577	Smp_245850	PF00001	IPR000276	GPCR_Rhodpsn	G protein-coupled receptor, rhodopsin-like
schistosoma_mansoni_prjea36577	Smp_245850	PF00001	IPR000276	GPCR_Rhodpsn	G protein-coupled receptor, rhodopsin-like
schistosoma_mansoni_prjea36577	Smp_245850	PF00001	IPR000276	GPCR_Rhodpsn	G protein-coupled receptor, rhodopsin-like
schistosoma_mansoni_prjea36577	Smp_245850	PF00001	IPR000276	GPCR_Rhodpsn	G protein-coupled receptor, rhodopsin-like
schistosoma_mansoni_prjea36577	Smp_245850	PF00001	IPR000276	GPCR_Rhodpsn	G protein-coupled receptor, rhodopsin-like
schistosoma_mansoni_prjea36577	Smp_245850	PF00001	IPR000276	GPCR_Rhodpsn	G protein-coupled receptor, rhodopsin-like
schistosoma_mansoni_prjea36577	Smp_245850	PF00001	IPR000276	GPCR_Rhodpsn	G protein-coupled receptor, rhodopsin-like
schistosoma_mansoni_prjea36577	Smp_245850	PF00001	IPR000276	GPCR_Rhodpsn	G protein-coupled receptor, rhodopsin-like
schistosoma_mansoni_prjea36577	Smp_245850	PF00001	IPR000276	GPCR_Rhodpsn	G protein-coupled receptor, rhodopsin-like
schistosoma_mansoni_prjea36577	Smp_245850	PF00001	IPR000276	GPCR_Rhodpsn	G protein-coupled receptor, rhodopsin-like
schistosoma_mansoni_prjea36577	Smp_245850	PF00001	IPR000276	GPCR_Rhodpsn	G protein-coupled receptor, rhodopsin-like
schistosoma_mansoni_prjea36577	Smp_245850	PF00001	IPR000276	GPCR_Rhodpsn	G protein-coupled receptor, rhodopsin-like
schistosoma_mansoni_prjea36577	Smp_245850	PF00001	IPR000276	GPCR_Rhodpsn	G protein-coupled receptor, rhodopsin-like
schistosoma_mansoni_prjea36577	Smp_245850	PF00001	IPR000276	GPCR_Rhodpsn	G protein-coupled receptor, rhodopsin-like
schistosoma_mansoni_prjea36577	Smp_245850	PF00001	IPR000276	GPCR_Rhodpsn	G protein-coupled receptor, rhodopsin-like
schistosoma_mansoni_prjea36577	Smp_245850	PF00001	IPR000276	GPCR_Rhodpsn	G protein-coupled receptor, rhodopsin-like
schistosoma_mansoni_prjea36577	Smp_245850	PF00001	IPR000276	GPCR_Rhodpsn	G protein-coupled receptor, rhodopsin-like
schistosoma_mansoni_prjea36577	Smp_245850	PF00001	IPR000276	GPCR_Rhodpsn	G protein-coupled receptor, rhodopsin-like
schistosoma_mansoni_prjea36577	Smp_315720	PF00001	IPR000276	GPCR_Rhodpsn	G protein-coupled receptor, rhodopsin-like
schistosoma_mansoni_prjea36577	Smp_315720	PF00001	IPR000276	GPCR_Rhodpsn	G protein-coupled receptor, rhodopsin-like
schistosoma_mansoni_prjea36577	Smp_315720	PF00001	IPR000276	GPCR_Rhodpsn	G protein-coupled receptor, rhodopsin-like
schistosoma_mansoni_prjea36577	Smp_315720	PF00001	IPR000276	GPCR_Rhodpsn	G protein-coupled receptor, rhodopsin-like
schistosoma_mansoni_prjea36577	Smp_315720	PF00001	IPR000276	GPCR_Rhodpsn	G protein-coupled receptor, rhodopsin-like
schistosoma_mansoni_prjea36577	Smp_315720	PF00001	IPR000276	GPCR_Rhodpsn	G protein-coupled receptor, rhodopsin-like
schistosoma_mansoni_prjea36577	Smp_315720	PF00001	IPR000276	GPCR_Rhodpsn	G protein-coupled receptor, rhodopsin-like
schistosoma_mansoni_prjea36577	Smp_315720	PF00001	IPR000276	GPCR_Rhodpsn	G protein-coupled receptor, rhodopsin-like
schistosoma_mansoni_prjea36577	Smp_315720	PF00001	IPR000276	GPCR_Rhodpsn	G protein-coupled receptor, rhodopsin-like
schistosoma_mansoni_prjea36577	Smp_315720	PF00001	IPR000276	GPCR_Rhodpsn	G protein-coupled receptor, rhodopsin-like
schistosoma_mansoni_prjea36577	Smp_315720	PF00001	IPR000276	GPCR_Rhodpsn	G protein-coupled receptor, rhodopsin-like
schistosoma_mansoni_prjea36577	Smp_315720	PF00001	IPR000276	GPCR_Rhodpsn	G protein-coupled receptor, rhodopsin-like
schistosoma_mansoni_prjea36577	Smp_315720	PF00001	IPR000276	GPCR_Rhodpsn	G protein-coupled receptor, rhodopsin-like
schistosoma_mansoni_prjea36577	Smp_315720	PF00001	IPR000276	GPCR_Rhodpsn	G protein-coupled receptor, rhodopsin-like
schistosoma_mansoni_prjea36577	Smp_315720	PF00001	IPR000276	GPCR_Rhodpsn	G protein-coupled receptor, rhodopsin-like
schistosoma_mansoni_prjea36577	Smp_315720	PF00001	IPR000276	GPCR_Rhodpsn	G protein-coupled receptor, rhodopsin-like
schistosoma_mansoni_prjea36577	Smp_315720	PF00001	IPR000276	GPCR_Rhodpsn	G protein-coupled receptor, rhodopsin-like
schistosoma_mansoni_prjea36577	Smp_315720	PF00001	IPR000276	GPCR_Rhodpsn	G protein-coupled receptor, rhodopsin-like
schistosoma_mansoni_prjea36577	Smp_315720	PF00001	IPR000276	GPCR_Rhodpsn	G protein-coupled receptor, rhodopsin-like
schistosoma_mansoni_prjea36577	Smp_315720	PF00001	IPR000276	GPCR_Rhodpsn	G protein-coupled receptor, rhodopsin-like
schistosoma_mansoni_prjea36577	Smp_315830	PF00001	IPR000276	GPCR_Rhodpsn	G protein-coupled receptor, rhodopsin-like
schistosoma_mansoni_prjea36577	Smp_315880	PF00001	IPR000276	GPCR_Rhodpsn	G protein-coupled receptor, rhodopsin-like
schistosoma_mansoni_prjea36577	Smp_315880	PF00001	IPR000276	GPCR_Rhodpsn	G protein-coupled receptor, rhodopsin-like
schistosoma_mansoni_prjea36577	Smp_315880	PF00001	IPR000276	GPCR_Rhodpsn	G protein-coupled receptor, rhodopsin-like
schistosoma_mansoni_prjea36577	Smp_315880	PF00001	IPR000276	GPCR_Rhodpsn	G protein-coupled receptor, rhodopsin-like
schistosoma_mansoni_prjea36577	Smp_315880	PF00001	IPR000276	GPCR_Rhodpsn	G protein-coupled receptor, rhodopsin-like
schistosoma_mansoni_prjea36577	Smp_315880	PF00001	IPR000276	GPCR_Rhodpsn	G protein-coupled receptor, rhodopsin-like
schistosoma_mansoni_prjea36577	Smp_316850	PF00001	IPR000276	GPCR_Rhodpsn	G protein-coupled receptor, rhodopsin-like
schistosoma_mansoni_prjea36577	Smp_319310	PF00001	IPR000276	GPCR_Rhodpsn	G protein-coupled receptor, rhodopsin-like
schistosoma_mansoni_prjea36577	Smp_319310	PF00001	IPR000276	GPCR_Rhodpsn	G protein-coupled receptor, rhodopsin-like
schistosoma_mansoni_prjea36577	Smp_319310	PF00001	IPR000276	GPCR_Rhodpsn	G protein-coupled receptor, rhodopsin-like
schistosoma_mansoni_prjea36577	Smp_319310	PF00001	IPR000276	GPCR_Rhodpsn	G protein-coupled receptor, rhodopsin-like
schistosoma_mansoni_prjea36577	Smp_319310	PF00001	IPR000276	GPCR_Rhodpsn	G protein-coupled receptor, rhodopsin-like
schistosoma_mansoni_prjea36577	Smp_326640	PF00001	IPR000276	GPCR_Rhodpsn	G protein-coupled receptor, rhodopsin-like
schistosoma_mansoni_prjea36577	Smp_326640	PF00001	IPR000276	GPCR_Rhodpsn	G protein-coupled receptor, rhodopsin-like
schistosoma_mansoni_prjea36577	Smp_326640	PF00001	IPR000276	GPCR_Rhodpsn	G protein-coupled receptor, rhodopsin-like
schistosoma_mansoni_prjea36577	Smp_326640	PF00001	IPR000276	GPCR_Rhodpsn	G protein-coupled receptor, rhodopsin-like
schistosoma_mansoni_prjea36577	Smp_326640	PF00001	IPR000276	GPCR_Rhodpsn	G protein-coupled receptor, rhodopsin-like
schistosoma_mansoni_prjea36577	Smp_326640	PF00001	IPR000276	GPCR_Rhodpsn	G protein-coupled receptor, rhodopsin-like
schistosoma_mansoni_prjea36577	Smp_326670	PF00001	IPR000276	GPCR_Rhodpsn	G protein-coupled receptor, rhodopsin-like
schistosoma_mansoni_prjea36577	Smp_332070	PF00001	IPR000276	GPCR_Rhodpsn	G protein-coupled receptor, rhodopsin-like
schistosoma_mansoni_prjea36577	Smp_332070	PF00001	IPR000276	GPCR_Rhodpsn	G protein-coupled receptor, rhodopsin-like
schistosoma_mansoni_prjea36577	Smp_332070	PF00001	IPR000276	GPCR_Rhodpsn	G protein-coupled receptor, rhodopsin-like
schistosoma_mansoni_prjea36577	Smp_332250	PF00001	IPR000276	GPCR_Rhodpsn	G protein-coupled receptor, rhodopsin-like
schistosoma_mansoni_prjea36577	Smp_333690	PF00001	IPR000276	GPCR_Rhodpsn	G protein-coupled receptor, rhodopsin-like
schistosoma_mansoni_prjea36577	Smp_333690	PF00001	IPR000276	GPCR_Rhodpsn	G protein-coupled receptor, rhodopsin-like
schistosoma_mansoni_prjea36577	Smp_333690	PF00001	IPR000276	GPCR_Rhodpsn	G protein-coupled receptor, rhodopsin-like
schistosoma_mansoni_prjea36577	Smp_333690	PF00001	IPR000276	GPCR_Rhodpsn	G protein-coupled receptor, rhodopsin-like
schistosoma_mansoni_prjea36577	Smp_333690	PF00001	IPR000276	GPCR_Rhodpsn	G protein-coupled receptor, rhodopsin-like
schistosoma_mansoni_prjea36577	Smp_333690	PF00001	IPR000276	GPCR_Rhodpsn	G protein-coupled receptor, rhodopsin-like
schistosoma_mansoni_prjea36577	Smp_333690	PF00001	IPR000276	GPCR_Rhodpsn	G protein-coupled receptor, rhodopsin-like
schistosoma_mansoni_prjea36577	Smp_336010	PF00001	IPR000276	GPCR_Rhodpsn	G protein-coupled receptor, rhodopsin-like
schistosoma_mansoni_prjea36577	Smp_336010	PF00001	IPR000276	GPCR_Rhodpsn	G protein-coupled receptor, rhodopsin-like
schistosoma_mansoni_prjea36577	Smp_336010	PF00001	IPR000276	GPCR_Rhodpsn	G protein-coupled receptor, rhodopsin-like
schistosoma_mansoni_prjea36577	Smp_336010	PF00001	IPR000276	GPCR_Rhodpsn	G protein-coupled receptor, rhodopsin-like
schistosoma_mansoni_prjea36577	Smp_336110	PF00001	IPR000276	GPCR_Rhodpsn	G protein-coupled receptor, rhodopsin-like
schistosoma_mansoni_prjea36577	Smp_336140	PF00001	IPR000276	GPCR_Rhodpsn	G protein-coupled receptor, rhodopsin-like
schistosoma_mansoni_prjea36577	Smp_336140	PF00001	IPR000276	GPCR_Rhodpsn	G protein-coupled receptor, rhodopsin-like
schistosoma_mansoni_prjea36577	Smp_336140	PF00001	IPR000276	GPCR_Rhodpsn	G protein-coupled receptor, rhodopsin-like
schistosoma_mansoni_prjea36577	Smp_336140	PF00001	IPR000276	GPCR_Rhodpsn	G protein-coupled receptor, rhodopsin-like
schistosoma_mansoni_prjea36577	Smp_336140	PF00001	IPR000276	GPCR_Rhodpsn	G protein-coupled receptor, rhodopsin-like
schistosoma_mansoni_prjea36577	Smp_336140	PF00001	IPR000276	GPCR_Rhodpsn	G protein-coupled receptor, rhodopsin-like
schistosoma_mansoni_prjea36577	Smp_336140	PF00001	IPR000276	GPCR_Rhodpsn	G protein-coupled receptor, rhodopsin-like
schistosoma_mansoni_prjea36577	Smp_336140	PF00001	IPR000276	GPCR_Rhodpsn	G protein-coupled receptor, rhodopsin-like
schistosoma_mansoni_prjea36577	Smp_336140	PF00001	IPR000276	GPCR_Rhodpsn	G protein-coupled receptor, rhodopsin-like
schistosoma_mansoni_prjea36577	Smp_336140	PF00001	IPR000276	GPCR_Rhodpsn	G protein-coupled receptor, rhodopsin-like
schistosoma_mansoni_prjea36577	Smp_336140	PF00001	IPR000276	GPCR_Rhodpsn	G protein-coupled receptor, rhodopsin-like
schistosoma_mansoni_prjea36577	Smp_336140	PF00001	IPR000276	GPCR_Rhodpsn	G protein-coupled receptor, rhodopsin-like
schistosoma_mansoni_prjea36577	Smp_336140	PF00001	IPR000276	GPCR_Rhodpsn	G protein-coupled receptor, rhodopsin-like
schistosoma_mansoni_prjea36577	Smp_336140	PF00001	IPR000276	GPCR_Rhodpsn	G protein-coupled receptor, rhodopsin-like
schistosoma_mansoni_prjea36577	Smp_336140	PF00001	IPR000276	GPCR_Rhodpsn	G protein-coupled receptor, rhodopsin-like
schistosoma_mansoni_prjea36577	Smp_336140	PF00001	IPR000276	GPCR_Rhodpsn	G protein-coupled receptor, rhodopsin-like
schistosoma_mansoni_prjea36577	Smp_336140	PF00001	IPR000276	GPCR_Rhodpsn	G protein-coupled receptor, rhodopsin-like
schistosoma_mansoni_prjea36577	Smp_336140	PF00001	IPR000276	GPCR_Rhodpsn	G protein-coupled receptor, rhodopsin-like
schistosoma_mansoni_prjea36577	Smp_336140	PF00001	IPR000276	GPCR_Rhodpsn	G protein-coupled receptor, rhodopsin-like
schistosoma_mansoni_prjea36577	Smp_336140	PF00001	IPR000276	GPCR_Rhodpsn	G protein-coupled receptor, rhodopsin-like
schistosoma_mansoni_prjea36577	Smp_336140	PF00001	IPR000276	GPCR_Rhodpsn	G protein-coupled receptor, rhodopsin-like
schistosoma_mansoni_prjea36577	Smp_336140	PF00001	IPR000276	GPCR_Rhodpsn	G protein-coupled receptor, rhodopsin-like
schistosoma_mansoni_prjea36577	Smp_336140	PF00001	IPR000276	GPCR_Rhodpsn	G protein-coupled receptor, rhodopsin-like
schistosoma_mansoni_prjea36577	Smp_336140	PF00001	IPR000276	GPCR_Rhodpsn	G protein-coupled receptor, rhodopsin-like
schistosoma_mansoni_prjea36577	Smp_336750	PF00001	IPR000276	GPCR_Rhodpsn	G protein-coupled receptor, rhodopsin-like
schistosoma_mansoni_prjea36577	Smp_336750	PF00001	IPR000276	GPCR_Rhodpsn	G protein-coupled receptor, rhodopsin-like
schistosoma_mansoni_prjea36577	Smp_336750	PF00001	IPR000276	GPCR_Rhodpsn	G protein-coupled receptor, rhodopsin-like
schistosoma_mansoni_prjea36577	Smp_336750	PF00001	IPR000276	GPCR_Rhodpsn	G protein-coupled receptor, rhodopsin-like
schistosoma_mansoni_prjea36577	Smp_336750	PF00001	IPR000276	GPCR_Rhodpsn	G protein-coupled receptor, rhodopsin-like
schistosoma_mansoni_prjea36577	Smp_336750	PF00001	IPR000276	GPCR_Rhodpsn	G protein-coupled receptor, rhodopsin-like
schistosoma_mansoni_prjea36577	Smp_336750	PF00001	IPR000276	GPCR_Rhodpsn	G protein-coupled receptor, rhodopsin-like
schistosoma_mansoni_prjea36577	Smp_336750	PF00001	IPR000276	GPCR_Rhodpsn	G protein-coupled receptor, rhodopsin-like
schistosoma_mansoni_prjea36577	Smp_336750	PF00001	IPR000276	GPCR_Rhodpsn	G protein-coupled receptor, rhodopsin-like
schistosoma_mansoni_prjea36577	Smp_336750	PF00001	IPR000276	GPCR_Rhodpsn	G protein-coupled receptor, rhodopsin-like
schistosoma_mansoni_prjea36577	Smp_336750	PF00001	IPR000276	GPCR_Rhodpsn	G protein-coupled receptor, rhodopsin-like
schistosoma_mansoni_prjea36577	Smp_336750	PF00001	IPR000276	GPCR_Rhodpsn	G protein-coupled receptor, rhodopsin-like
schistosoma_mansoni_prjea36577	Smp_336750	PF00001	IPR000276	GPCR_Rhodpsn	G protein-coupled receptor, rhodopsin-like
schistosoma_mansoni_prjea36577	Smp_336750	PF00001	IPR000276	GPCR_Rhodpsn	G protein-coupled receptor, rhodopsin-like
schistosoma_mansoni_prjea36577	Smp_336750	PF00001	IPR000276	GPCR_Rhodpsn	G protein-coupled receptor, rhodopsin-like
schistosoma_mansoni_prjea36577	Smp_336750	PF00001	IPR000276	GPCR_Rhodpsn	G protein-coupled receptor, rhodopsin-like
schistosoma_mansoni_prjea36577	Smp_336750	PF00001	IPR000276	GPCR_Rhodpsn	G protein-coupled receptor, rhodopsin-like
schistosoma_mansoni_prjea36577	Smp_336750	PF00001	IPR000276	GPCR_Rhodpsn	G protein-coupled receptor, rhodopsin-like
schistosoma_mansoni_prjea36577	Smp_336750	PF00001	IPR000276	GPCR_Rhodpsn	G protein-coupled receptor, rhodopsin-like
schistosoma_mansoni_prjea36577	Smp_336750	PF00001	IPR000276	GPCR_Rhodpsn	G protein-coupled receptor, rhodopsin-like
schistosoma_mansoni_prjea36577	Smp_342800	PF00001	IPR000276	GPCR_Rhodpsn	G protein-coupled receptor, rhodopsin-like
schistosoma_mansoni_prjea36577	Smp_342800	PF00001	IPR000276	GPCR_Rhodpsn	G protein-coupled receptor, rhodopsin-like
schistosoma_mansoni_prjea36577	Smp_342800	PF00001	IPR000276	GPCR_Rhodpsn	G protein-coupled receptor, rhodopsin-like
schistosoma_mansoni_prjea36577	Smp_342800	PF00001	IPR000276	GPCR_Rhodpsn	G protein-coupled receptor, rhodopsin-like
schistosoma_mansoni_prjea36577	Smp_342800	PF00001	IPR000276	GPCR_Rhodpsn	G protein-coupled receptor, rhodopsin-like
schistosoma_mansoni_prjea36577	Smp_342800	PF00001	IPR000276	GPCR_Rhodpsn	G protein-coupled receptor, rhodopsin-like
schistosoma_mansoni_prjea36577	Smp_342800	PF00001	IPR000276	GPCR_Rhodpsn	G protein-coupled receptor, rhodopsin-like
schistosoma_mansoni_prjea36577	Smp_342800	PF00001	IPR000276	GPCR_Rhodpsn	G protein-coupled receptor, rhodopsin-like
schistosoma_mansoni_prjea36577	Smp_342800	PF00001	IPR000276	GPCR_Rhodpsn	G protein-coupled receptor, rhodopsin-like
schistosoma_mansoni_prjea36577	Smp_343810	PF00001	IPR000276	GPCR_Rhodpsn	G protein-coupled receptor, rhodopsin-like
schistosoma_mansoni_prjea36577	Smp_343810	PF00001	IPR000276	GPCR_Rhodpsn	G protein-coupled receptor, rhodopsin-like
schistosoma_mansoni_prjea36577	Smp_343810	PF00001	IPR000276	GPCR_Rhodpsn	G protein-coupled receptor, rhodopsin-like
schistosoma_mansoni_prjea36577	Smp_343810	PF00001	IPR000276	GPCR_Rhodpsn	G protein-coupled receptor, rhodopsin-like
schistosoma_mansoni_prjea36577	Smp_343810	PF00001	IPR000276	GPCR_Rhodpsn	G protein-coupled receptor, rhodopsin-like
schistosoma_mansoni_prjea36577	Smp_343810	PF00001	IPR000276	GPCR_Rhodpsn	G protein-coupled receptor, rhodopsin-like
schistosoma_mansoni_prjea36577	Smp_343810	PF00001	IPR000276	GPCR_Rhodpsn	G protein-coupled receptor, rhodopsin-like
schistosoma_mansoni_prjea36577	Smp_343810	PF00001	IPR000276	GPCR_Rhodpsn	G protein-coupled receptor, rhodopsin-like
schistosoma_mansoni_prjea36577	Smp_343810	PF00001	IPR000276	GPCR_Rhodpsn	G protein-coupled receptor, rhodopsin-like
schistosoma_mansoni_prjea36577	Smp_343810	PF00001	IPR000276	GPCR_Rhodpsn	G protein-coupled receptor, rhodopsin-like
schistosoma_mansoni_prjea36577	Smp_343810	PF00001	IPR000276	GPCR_Rhodpsn	G protein-coupled receptor, rhodopsin-like
schistosoma_mansoni_prjea36577	Smp_343810	PF00001	IPR000276	GPCR_Rhodpsn	G protein-coupled receptor, rhodopsin-like
schistosoma_mansoni_prjea36577	Smp_343810	PF00001	IPR000276	GPCR_Rhodpsn	G protein-coupled receptor, rhodopsin-like
schistosoma_mansoni_prjea36577	Smp_343810	PF00001	IPR000276	GPCR_Rhodpsn	G protein-coupled receptor, rhodopsin-like
schistosoma_mansoni_prjea36577	Smp_343810	PF00001	IPR000276	GPCR_Rhodpsn	G protein-coupled receptor, rhodopsin-like
schistosoma_mansoni_prjea36577	Smp_343810	PF00001	IPR000276	GPCR_Rhodpsn	G protein-coupled receptor, rhodopsin-like
schistosoma_mansoni_prjea36577	Smp_347090	PF00001	IPR000276	GPCR_Rhodpsn	G protein-coupled receptor, rhodopsin-like
schistosoma_mansoni_prjea36577	Smp_347090	PF00001	IPR000276	GPCR_Rhodpsn	G protein-coupled receptor, rhodopsin-like
schistosoma_mansoni_prjea36577	Smp_347090	PF00001	IPR000276	GPCR_Rhodpsn	G protein-coupled receptor, rhodopsin-like
schistosoma_mansoni_prjea36577	Smp_347090	PF00001	IPR000276	GPCR_Rhodpsn	G protein-coupled receptor, rhodopsin-like
schistosoma_mansoni_prjea36577	Smp_347090	PF00001	IPR000276	GPCR_Rhodpsn	G protein-coupled receptor, rhodopsin-like
schistosoma_mansoni_prjea36577	Smp_347090	PF00001	IPR000276	GPCR_Rhodpsn	G protein-coupled receptor, rhodopsin-like
schistosoma_mansoni_prjea36577	Smp_347090	PF00001	IPR000276	GPCR_Rhodpsn	G protein-coupled receptor, rhodopsin-like
schistosoma_mansoni_prjea36577	Smp_347090	PF00001	IPR000276	GPCR_Rhodpsn	G protein-coupled receptor, rhodopsin-like
schistosoma_mansoni_prjea36577	Smp_348040	PF00001	IPR000276	GPCR_Rhodpsn	G protein-coupled receptor, rhodopsin-like
schistosoma_mansoni_prjea36577	Smp_348040	PF00001	IPR000276	GPCR_Rhodpsn	G protein-coupled receptor, rhodopsin-like
schistosoma_mansoni_prjea36577	Smp_348040	PF00001	IPR000276	GPCR_Rhodpsn	G protein-coupled receptor, rhodopsin-like
schistosoma_mansoni_prjea36577	Smp_348040	PF00001	IPR000276	GPCR_Rhodpsn	G protein-coupled receptor, rhodopsin-like
schistosoma_mansoni_prjea36577	Smp_348040	PF00001	IPR000276	GPCR_Rhodpsn	G protein-coupled receptor, rhodopsin-like
schistosoma_mansoni_prjea36577	Smp_348040	PF00001	IPR000276	GPCR_Rhodpsn	G protein-coupled receptor, rhodopsin-like
schistosoma_mansoni_prjea36577	Smp_348040	PF00001	IPR000276	GPCR_Rhodpsn	G protein-coupled receptor, rhodopsin-like
schistosoma_mansoni_prjea36577	Smp_348050	PF00001	IPR000276	GPCR_Rhodpsn	G protein-coupled receptor, rhodopsin-like
schistosoma_mansoni_prjea36577	Smp_348050	PF00001	IPR000276	GPCR_Rhodpsn	G protein-coupled receptor, rhodopsin-like
schistosoma_mansoni_prjea36577	Smp_348050	PF00001	IPR000276	GPCR_Rhodpsn	G protein-coupled receptor, rhodopsin-like
schistosoma_mansoni_prjea36577	Smp_348050	PF00001	IPR000276	GPCR_Rhodpsn	G protein-coupled receptor, rhodopsin-like
schistosoma_mansoni_prjea36577	Smp_348050	PF00001	IPR000276	GPCR_Rhodpsn	G protein-coupled receptor, rhodopsin-like
schistosoma_mansoni_prjea36577	Smp_348050	PF00001	IPR000276	GPCR_Rhodpsn	G protein-coupled receptor, rhodopsin-like
schistosoma_mansoni_prjea36577	Smp_348050	PF00001	IPR000276	GPCR_Rhodpsn	G protein-coupled receptor, rhodopsin-like
schistosoma_mansoni_prjea36577	Smp_348050	PF00001	IPR000276	GPCR_Rhodpsn	G protein-coupled receptor, rhodopsin-like
schistosoma_mansoni_prjea36577	Smp_348050	PF00001	IPR000276	GPCR_Rhodpsn	G protein-coupled receptor, rhodopsin-like
schistosoma_mansoni_prjea36577	Smp_348050	PF00001	IPR000276	GPCR_Rhodpsn	G protein-coupled receptor, rhodopsin-like
schistosoma_mansoni_prjea36577	Smp_348050	PF00001	IPR000276	GPCR_Rhodpsn	G protein-coupled receptor, rhodopsin-like
schistosoma_mansoni_prjea36577	Smp_348050	PF00001	IPR000276	GPCR_Rhodpsn	G protein-coupled receptor, rhodopsin-like
schistosoma_mansoni_prjea36577	Smp_348050	PF00001	IPR000276	GPCR_Rhodpsn	G protein-coupled receptor, rhodopsin-like
schistosoma_mansoni_prjea36577	Smp_348050	PF00001	IPR000276	GPCR_Rhodpsn	G protein-coupled receptor, rhodopsin-like
schistosoma_mansoni_prjea36577	Smp_348050	PF00001	IPR000276	GPCR_Rhodpsn	G protein-coupled receptor, rhodopsin-like
schistosoma_mansoni_prjea36577	Smp_348050	PF00001	IPR000276	GPCR_Rhodpsn	G protein-coupled receptor, rhodopsin-like
schistosoma_mansoni_prjea36577	Smp_348050	PF00001	IPR000276	GPCR_Rhodpsn	G protein-coupled receptor, rhodopsin-like
schistosoma_mansoni_prjea36577	Smp_348050	PF00001	IPR000276	GPCR_Rhodpsn	G protein-coupled receptor, rhodopsin-like
schistosoma_mansoni_prjea36577	Smp_348050	PF00001	IPR000276	GPCR_Rhodpsn	G protein-coupled receptor, rhodopsin-like
schistosoma_mansoni_prjea36577	Smp_348050	PF00001	IPR000276	GPCR_Rhodpsn	G protein-coupled receptor, rhodopsin-like
schistosoma_mansoni_prjea36577	Smp_350090	PF00001	IPR000276	GPCR_Rhodpsn	G protein-coupled receptor, rhodopsin-like
schistosoma_mansoni_prjea36577	Smp_350090	PF00001	IPR000276	GPCR_Rhodpsn	G protein-coupled receptor, rhodopsin-like
schistosoma_mansoni_prjea36577	Smp_350090	PF00001	IPR000276	GPCR_Rhodpsn	G protein-coupled receptor, rhodopsin-like
schistosoma_mansoni_prjea36577	Smp_350090	PF00001	IPR000276	GPCR_Rhodpsn	G protein-coupled receptor, rhodopsin-like
schistosoma_mansoni_prjea36577	Smp_350090	PF00001	IPR000276	GPCR_Rhodpsn	G protein-coupled receptor, rhodopsin-like
schistosoma_mansoni_prjea36577	Smp_350090	PF00001	IPR000276	GPCR_Rhodpsn	G protein-coupled receptor, rhodopsin-like
schistosoma_mansoni_prjea36577	Smp_350090	PF00001	IPR000276	GPCR_Rhodpsn	G protein-coupled receptor, rhodopsin-like
schistosoma_mansoni_prjea36577	Smp_127860	PF10324	IPR000276	GPCR_Rhodpsn	G protein-coupled receptor, rhodopsin-like
schistosoma_mansoni_prjea36577	Smp_127860	PF10324	IPR000276	GPCR_Rhodpsn	G protein-coupled receptor, rhodopsin-like
schistosoma_mansoni_prjea36577	Smp_127860	PF10324	IPR000276	GPCR_Rhodpsn	G protein-coupled receptor, rhodopsin-like
schistosoma_mansoni_prjea36577	Smp_127860	PF10324	IPR000276	GPCR_Rhodpsn	G protein-coupled receptor, rhodopsin-like
schistosoma_mansoni_prjea36577	Smp_127860	PF10324	IPR000276	GPCR_Rhodpsn	G protein-coupled receptor, rhodopsin-like
schistosoma_mansoni_prjea36577	Smp_127860	PF10324	IPR000276	GPCR_Rhodpsn	G protein-coupled receptor, rhodopsin-like
schistosoma_mansoni_prjea36577	Smp_127860	PF10324	IPR000276	GPCR_Rhodpsn	G protein-coupled receptor, rhodopsin-like
schistosoma_mansoni_prjea36577	Smp_149170	PF10324	IPR000276	GPCR_Rhodpsn	G protein-coupled receptor, rhodopsin-like
schistosoma_mansoni_prjea36577	Smp_149170	PF10324	IPR000276	GPCR_Rhodpsn	G protein-coupled receptor, rhodopsin-like
schistosoma_mansoni_prjea36577	Smp_149170	PF10324	IPR000276	GPCR_Rhodpsn	G protein-coupled receptor, rhodopsin-like
schistosoma_mansoni_prjea36577	Smp_149170	PF10324	IPR000276	GPCR_Rhodpsn	G protein-coupled receptor, rhodopsin-like
schistosoma_mansoni_prjea36577	Smp_149170	PF10324	IPR000276	GPCR_Rhodpsn	G protein-coupled receptor, rhodopsin-like
schistosoma_mansoni_prjea36577	Smp_149170	PF10324	IPR000276	GPCR_Rhodpsn	G protein-coupled receptor, rhodopsin-like
schistosoma_mansoni_prjea36577	Smp_149170	PF10324	IPR000276	GPCR_Rhodpsn	G protein-coupled receptor, rhodopsin-like
schistosoma_mansoni_prjea36577	Smp_149170	PF10324	IPR000276	GPCR_Rhodpsn	G protein-coupled receptor, rhodopsin-like
schistosoma_mansoni_prjea36577	Smp_149170	PF10324	IPR000276	GPCR_Rhodpsn	G protein-coupled receptor, rhodopsin-like
schistosoma_mansoni_prjea36577	Smp_149170	PF10324	IPR000276	GPCR_Rhodpsn	G protein-coupled receptor, rhodopsin-like
schistosoma_mansoni_prjea36577	Smp_149170	PF10324	IPR000276	GPCR_Rhodpsn	G protein-coupled receptor, rhodopsin-like
schistosoma_mansoni_prjea36577	Smp_149170	PF10324	IPR000276	GPCR_Rhodpsn	G protein-coupled receptor, rhodopsin-like
schistosoma_mansoni_prjea36577	Smp_149170	PF10324	IPR000276	GPCR_Rhodpsn	G protein-coupled receptor, rhodopsin-like
schistosoma_mansoni_prjea36577	Smp_149170	PF10324	IPR000276	GPCR_Rhodpsn	G protein-coupled receptor, rhodopsin-like
schistosoma_mansoni_prjea36577	Smp_149170	PF10324	IPR000276	GPCR_Rhodpsn	G protein-coupled receptor, rhodopsin-like
schistosoma_mansoni_prjea36577	Smp_157640	PF10324	IPR000276	GPCR_Rhodpsn	G protein-coupled receptor, rhodopsin-like
schistosoma_mansoni_prjea36577	Smp_157640	PF10324	IPR000276	GPCR_Rhodpsn	G protein-coupled receptor, rhodopsin-like
schistosoma_mansoni_prjea36577	Smp_157640	PF10324	IPR000276	GPCR_Rhodpsn	G protein-coupled receptor, rhodopsin-like
schistosoma_mansoni_prjea36577	Smp_157640	PF10324	IPR000276	GPCR_Rhodpsn	G protein-coupled receptor, rhodopsin-like
schistosoma_mansoni_prjea36577	Smp_157640	PF10324	IPR000276	GPCR_Rhodpsn	G protein-coupled receptor, rhodopsin-like
schistosoma_mansoni_prjea36577	Smp_157640	PF10324	IPR000276	GPCR_Rhodpsn	G protein-coupled receptor, rhodopsin-like
schistosoma_mansoni_prjea36577	Smp_157640	PF10324	IPR000276	GPCR_Rhodpsn	G protein-coupled receptor, rhodopsin-like
schistosoma_mansoni_prjea36577	Smp_172810	PF10324	IPR000276	GPCR_Rhodpsn	G protein-coupled receptor, rhodopsin-like
schistosoma_mansoni_prjea36577	Smp_172810	PF10324	IPR000276	GPCR_Rhodpsn	G protein-coupled receptor, rhodopsin-like
schistosoma_mansoni_prjea36577	Smp_172810	PF10324	IPR000276	GPCR_Rhodpsn	G protein-coupled receptor, rhodopsin-like
schistosoma_mansoni_prjea36577	Smp_172810	PF10324	IPR000276	GPCR_Rhodpsn	G protein-coupled receptor, rhodopsin-like
schistosoma_mansoni_prjea36577	Smp_172810	PF10324	IPR000276	GPCR_Rhodpsn	G protein-coupled receptor, rhodopsin-like
schistosoma_mansoni_prjea36577	Smp_172810	PF10324	IPR000276	GPCR_Rhodpsn	G protein-coupled receptor, rhodopsin-like
schistosoma_mansoni_prjea36577	Smp_193610	PF10324	IPR000276	GPCR_Rhodpsn	G protein-coupled receptor, rhodopsin-like
schistosoma_mansoni_prjea36577	Smp_193610	PF10324	IPR000276	GPCR_Rhodpsn	G protein-coupled receptor, rhodopsin-like
schistosoma_mansoni_prjea36577	Smp_193610	PF10324	IPR000276	GPCR_Rhodpsn	G protein-coupled receptor, rhodopsin-like
schistosoma_mansoni_prjea36577	Smp_193610	PF10324	IPR000276	GPCR_Rhodpsn	G protein-coupled receptor, rhodopsin-like
schistosoma_mansoni_prjea36577	Smp_194740	PF10324	IPR000276	GPCR_Rhodpsn	G protein-coupled receptor, rhodopsin-like
schistosoma_mansoni_prjea36577	Smp_194740	PF10324	IPR000276	GPCR_Rhodpsn	G protein-coupled receptor, rhodopsin-like
schistosoma_mansoni_prjea36577	Smp_194740	PF10324	IPR000276	GPCR_Rhodpsn	G protein-coupled receptor, rhodopsin-like
schistosoma_mansoni_prjea36577	Smp_194740	PF10324	IPR000276	GPCR_Rhodpsn	G protein-coupled receptor, rhodopsin-like
schistosoma_mansoni_prjea36577	Smp_194740	PF10324	IPR000276	GPCR_Rhodpsn	G protein-coupled receptor, rhodopsin-like
schistosoma_mansoni_prjea36577	Smp_194740	PF10324	IPR000276	GPCR_Rhodpsn	G protein-coupled receptor, rhodopsin-like
schistosoma_mansoni_prjea36577	Smp_194740	PF10324	IPR000276	GPCR_Rhodpsn	G protein-coupled receptor, rhodopsin-like
schistosoma_mansoni_prjea36577	Smp_194740	PF10324	IPR000276	GPCR_Rhodpsn	G protein-coupled receptor, rhodopsin-like
schistosoma_mansoni_prjea36577	Smp_194740	PF10324	IPR000276	GPCR_Rhodpsn	G protein-coupled receptor, rhodopsin-like
schistosoma_mansoni_prjea36577	Smp_194740	PF10324	IPR000276	GPCR_Rhodpsn	G protein-coupled receptor, rhodopsin-like
schistosoma_mansoni_prjea36577	Smp_243840	PF10324	IPR000276	GPCR_Rhodpsn	G protein-coupled receptor, rhodopsin-like
schistosoma_mansoni_prjea36577	Smp_243840	PF10324	IPR000276	GPCR_Rhodpsn	G protein-coupled receptor, rhodopsin-like
schistosoma_mansoni_prjea36577	Smp_243840	PF10324	IPR000276	GPCR_Rhodpsn	G protein-coupled receptor, rhodopsin-like
schistosoma_mansoni_prjea36577	Smp_243840	PF10324	IPR000276	GPCR_Rhodpsn	G protein-coupled receptor, rhodopsin-like
schistosoma_mansoni_prjea36577	Smp_243840	PF10324	IPR000276	GPCR_Rhodpsn	G protein-coupled receptor, rhodopsin-like
schistosoma_mansoni_prjea36577	Smp_243840	PF10324	IPR000276	GPCR_Rhodpsn	G protein-coupled receptor, rhodopsin-like
schistosoma_mansoni_prjea36577	Smp_243840	PF10324	IPR000276	GPCR_Rhodpsn	G protein-coupled receptor, rhodopsin-like
schistosoma_mansoni_prjea36577	Smp_243840	PF10324	IPR000276	GPCR_Rhodpsn	G protein-coupled receptor, rhodopsin-like
schistosoma_mansoni_prjea36577	Smp_243840	PF10324	IPR000276	GPCR_Rhodpsn	G protein-coupled receptor, rhodopsin-like
schistosoma_mansoni_prjea36577	Smp_243840	PF10324	IPR000276	GPCR_Rhodpsn	G protein-coupled receptor, rhodopsin-like
schistosoma_mansoni_prjea36577	Smp_027940		IPR000276	GPCR_Rhodpsn	G protein-coupled receptor, rhodopsin-like
schistosoma_mansoni_prjea36577	Smp_027940		IPR000276	GPCR_Rhodpsn	G protein-coupled receptor, rhodopsin-like
schistosoma_mansoni_prjea36577	Smp_027940		IPR000276	GPCR_Rhodpsn	G protein-coupled receptor, rhodopsin-like
schistosoma_mansoni_prjea36577	Smp_123120		IPR000276	GPCR_Rhodpsn	G protein-coupled receptor, rhodopsin-like
schistosoma_mansoni_prjea36577	Smp_123120		IPR000276	GPCR_Rhodpsn	G protein-coupled receptor, rhodopsin-like
schistosoma_mansoni_prjea36577	Smp_123120		IPR000276	GPCR_Rhodpsn	G protein-coupled receptor, rhodopsin-like
schistosoma_mansoni_prjea36577	Smp_123120		IPR000276	GPCR_Rhodpsn	G protein-coupled receptor, rhodopsin-like
schistosoma_mansoni_prjea36577	Smp_137310		IPR000276	GPCR_Rhodpsn	G protein-coupled receptor, rhodopsin-like
schistosoma_mansoni_prjea36577	Smp_137310		IPR000276	GPCR_Rhodpsn	G protein-coupled receptor, rhodopsin-like
schistosoma_mansoni_prjea36577	Smp_137310		IPR000276	GPCR_Rhodpsn	G protein-coupled receptor, rhodopsin-like
schistosoma_mansoni_prjea36577	Smp_137310		IPR000276	GPCR_Rhodpsn	G protein-coupled receptor, rhodopsin-like
schistosoma_mansoni_prjea36577	Smp_162980		IPR000276	GPCR_Rhodpsn	G protein-coupled receptor, rhodopsin-like
schistosoma_mansoni_prjea36577	Smp_162980		IPR000276	GPCR_Rhodpsn	G protein-coupled receptor, rhodopsin-like
schistosoma_mansoni_prjea36577	Smp_162980		IPR000276	GPCR_Rhodpsn	G protein-coupled receptor, rhodopsin-like
schistosoma_mansoni_prjea36577	Smp_212750		IPR000276	GPCR_Rhodpsn	G protein-coupled receptor, rhodopsin-like
schistosoma_mansoni_prjea36577	Smp_212750		IPR000276	GPCR_Rhodpsn	G protein-coupled receptor, rhodopsin-like
schistosoma_mansoni_prjea36577	Smp_212750		IPR000276	GPCR_Rhodpsn	G protein-coupled receptor, rhodopsin-like
schistosoma_mansoni_prjea36577	Smp_212750		IPR000276	GPCR_Rhodpsn	G protein-coupled receptor, rhodopsin-like
schistosoma_mansoni_prjea36577	Smp_212750		IPR000276	GPCR_Rhodpsn	G protein-coupled receptor, rhodopsin-like
schistosoma_mansoni_prjea36577	Smp_337240		IPR000276	GPCR_Rhodpsn	G protein-coupled receptor, rhodopsin-like
schistosoma_mansoni_prjea36577	Smp_337240		IPR000276	GPCR_Rhodpsn	G protein-coupled receptor, rhodopsin-like
schistosoma_mansoni_prjea36577	Smp_337240		IPR000276	GPCR_Rhodpsn	G protein-coupled receptor, rhodopsin-like
schistosoma_mansoni_prjea36577	Smp_337240		IPR000276	GPCR_Rhodpsn	G protein-coupled receptor, rhodopsin-like
schistosoma_mansoni_prjea36577	Smp_083650	PF01053	IPR000277	Cys/Met-Metab_PyrdxlP-dep_enz	Cys/Met metabolism, pyridoxal phosphate-dependent enzyme
schistosoma_mansoni_prjea36577	Smp_083650	PF01053	IPR000277	Cys/Met-Metab_PyrdxlP-dep_enz	Cys/Met metabolism, pyridoxal phosphate-dependent enzyme
schistosoma_mansoni_prjea36577	Smp_083650	PF01053	IPR000277	Cys/Met-Metab_PyrdxlP-dep_enz	Cys/Met metabolism, pyridoxal phosphate-dependent enzyme
schistosoma_mansoni_prjea36577	Smp_083650	PF01053	IPR000277	Cys/Met-Metab_PyrdxlP-dep_enz	Cys/Met metabolism, pyridoxal phosphate-dependent enzyme
schistosoma_mansoni_prjea36577	Smp_083650	PF01053	IPR000277	Cys/Met-Metab_PyrdxlP-dep_enz	Cys/Met metabolism, pyridoxal phosphate-dependent enzyme
schistosoma_mansoni_prjea36577	Smp_038870	PF00384	IPR000283	NADH_UbQ_OxRdtase_75kDa_su_CS	NADH:ubiquinone oxidoreductase, 75kDa subunit, conserved site
schistosoma_mansoni_prjea36577	Smp_038870	PF00384	IPR000283	NADH_UbQ_OxRdtase_75kDa_su_CS	NADH:ubiquinone oxidoreductase, 75kDa subunit, conserved site
schistosoma_mansoni_prjea36577	Smp_038870	PF00384	IPR000283	NADH_UbQ_OxRdtase_75kDa_su_CS	NADH:ubiquinone oxidoreductase, 75kDa subunit, conserved site
schistosoma_mansoni_prjea36577	Smp_038870	PF09326	IPR000283	NADH_UbQ_OxRdtase_75kDa_su_CS	NADH:ubiquinone oxidoreductase, 75kDa subunit, conserved site
schistosoma_mansoni_prjea36577	Smp_038870	PF09326	IPR000283	NADH_UbQ_OxRdtase_75kDa_su_CS	NADH:ubiquinone oxidoreductase, 75kDa subunit, conserved site
schistosoma_mansoni_prjea36577	Smp_038870	PF09326	IPR000283	NADH_UbQ_OxRdtase_75kDa_su_CS	NADH:ubiquinone oxidoreductase, 75kDa subunit, conserved site
schistosoma_mansoni_prjea36577	Smp_038870	PF10588	IPR000283	NADH_UbQ_OxRdtase_75kDa_su_CS	NADH:ubiquinone oxidoreductase, 75kDa subunit, conserved site
schistosoma_mansoni_prjea36577	Smp_038870	PF10588	IPR000283	NADH_UbQ_OxRdtase_75kDa_su_CS	NADH:ubiquinone oxidoreductase, 75kDa subunit, conserved site
schistosoma_mansoni_prjea36577	Smp_038870	PF10588	IPR000283	NADH_UbQ_OxRdtase_75kDa_su_CS	NADH:ubiquinone oxidoreductase, 75kDa subunit, conserved site
schistosoma_mansoni_prjea36577	Smp_038870	PF13510	IPR000283	NADH_UbQ_OxRdtase_75kDa_su_CS	NADH:ubiquinone oxidoreductase, 75kDa subunit, conserved site
schistosoma_mansoni_prjea36577	Smp_038870	PF13510	IPR000283	NADH_UbQ_OxRdtase_75kDa_su_CS	NADH:ubiquinone oxidoreductase, 75kDa subunit, conserved site
schistosoma_mansoni_prjea36577	Smp_038870	PF13510	IPR000283	NADH_UbQ_OxRdtase_75kDa_su_CS	NADH:ubiquinone oxidoreductase, 75kDa subunit, conserved site
schistosoma_mansoni_prjea36577	Smp_005210	PF00850	IPR000286	His_deacetylse	Histone deacetylase family
schistosoma_mansoni_prjea36577	Smp_005210	PF00850	IPR000286	His_deacetylse	Histone deacetylase family
schistosoma_mansoni_prjea36577	Smp_005210	PF00850	IPR000286	His_deacetylse	Histone deacetylase family
schistosoma_mansoni_prjea36577	Smp_069380	PF00850	IPR000286	His_deacetylse	Histone deacetylase family
schistosoma_mansoni_prjea36577	Smp_069380	PF00850	IPR000286	His_deacetylse	Histone deacetylase family
schistosoma_mansoni_prjea36577	Smp_069380	PF00850	IPR000286	His_deacetylse	Histone deacetylase family
schistosoma_mansoni_prjea36577	Smp_069380	PF00850	IPR000286	His_deacetylse	Histone deacetylase family
schistosoma_mansoni_prjea36577	Smp_091990	PF00850	IPR000286	His_deacetylse	Histone deacetylase family
schistosoma_mansoni_prjea36577	Smp_091990	PF00850	IPR000286	His_deacetylse	Histone deacetylase family
schistosoma_mansoni_prjea36577	Smp_093280	PF00850	IPR000286	His_deacetylse	Histone deacetylase family
schistosoma_mansoni_prjea36577	Smp_093280	PF00850	IPR000286	His_deacetylse	Histone deacetylase family
schistosoma_mansoni_prjea36577	Smp_093280	PF00850	IPR000286	His_deacetylse	Histone deacetylase family
schistosoma_mansoni_prjea36577	Smp_138770	PF00850	IPR000286	His_deacetylse	Histone deacetylase family
schistosoma_mansoni_prjea36577	Smp_138770	PF00850	IPR000286	His_deacetylse	Histone deacetylase family
schistosoma_mansoni_prjea36577	Smp_138770	PF00850	IPR000286	His_deacetylse	Histone deacetylase family
schistosoma_mansoni_prjea36577	Smp_138770	PF00850	IPR000286	His_deacetylse	Histone deacetylase family
schistosoma_mansoni_prjea36577	Smp_138770	PF00850	IPR000286	His_deacetylse	Histone deacetylase family
schistosoma_mansoni_prjea36577	Smp_138770	PF00850	IPR000286	His_deacetylse	Histone deacetylase family
schistosoma_mansoni_prjea36577	Smp_191310	PF00850	IPR000286	His_deacetylse	Histone deacetylase family
schistosoma_mansoni_prjea36577	Smp_191310	PF00850	IPR000286	His_deacetylse	Histone deacetylase family
schistosoma_mansoni_prjea36577	Smp_191310	PF00850	IPR000286	His_deacetylse	Histone deacetylase family
schistosoma_mansoni_prjea36577	Smp_191310	PF00850	IPR000286	His_deacetylse	Histone deacetylase family
schistosoma_mansoni_prjea36577	Smp_347410	PF00850	IPR000286	His_deacetylse	Histone deacetylase family
schistosoma_mansoni_prjea36577	Smp_347410	PF00850	IPR000286	His_deacetylse	Histone deacetylase family
schistosoma_mansoni_prjea36577	Smp_138770	PF02148	IPR000286	His_deacetylse	Histone deacetylase family
schistosoma_mansoni_prjea36577	Smp_138770	PF02148	IPR000286	His_deacetylse	Histone deacetylase family
schistosoma_mansoni_prjea36577	Smp_138770	PF02148	IPR000286	His_deacetylse	Histone deacetylase family
schistosoma_mansoni_prjea36577	Smp_332100	PF01200	IPR000289	Ribosomal_eS28	Small ribosomal subunit protein eS28
schistosoma_mansoni_prjea36577	Smp_332100	PF01200	IPR000289	Ribosomal_eS28	Small ribosomal subunit protein eS28
schistosoma_mansoni_prjea36577	Smp_332100	PF01200	IPR000289	Ribosomal_eS28	Small ribosomal subunit protein eS28
schistosoma_mansoni_prjea36577	Smp_210750	PF13616	IPR000297	PPIase_PpiC	Peptidyl-prolyl cis-trans isomerase, PpiC-type
schistosoma_mansoni_prjea36577	Smp_900060		IPR000298	Cyt_c_oxidase-like_su3	Cytochrome c oxidase subunit III-like
schistosoma_mansoni_prjea36577	Smp_246950	PF00102	IPR000299	FERM_domain	FERM domain
schistosoma_mansoni_prjea36577	Smp_196300	PF00169	IPR000299	FERM_domain	FERM domain
schistosoma_mansoni_prjea36577	Smp_196300	PF00169	IPR000299	FERM_domain	FERM domain
schistosoma_mansoni_prjea36577	Smp_023620	PF00373	IPR000299	FERM_domain	FERM domain
schistosoma_mansoni_prjea36577	Smp_029800	PF00373	IPR000299	FERM_domain	FERM domain
schistosoma_mansoni_prjea36577	Smp_066760	PF00373	IPR000299	FERM_domain	FERM domain
schistosoma_mansoni_prjea36577	Smp_121940	PF00373	IPR000299	FERM_domain	FERM domain
schistosoma_mansoni_prjea36577	Smp_125440	PF00373	IPR000299	FERM_domain	FERM domain
schistosoma_mansoni_prjea36577	Smp_129640	PF00373	IPR000299	FERM_domain	FERM domain
schistosoma_mansoni_prjea36577	Smp_144740	PF00373	IPR000299	FERM_domain	FERM domain
schistosoma_mansoni_prjea36577	Smp_149640	PF00373	IPR000299	FERM_domain	FERM domain
schistosoma_mansoni_prjea36577	Smp_149640	PF00373	IPR000299	FERM_domain	FERM domain
schistosoma_mansoni_prjea36577	Smp_164880	PF00373	IPR000299	FERM_domain	FERM domain
schistosoma_mansoni_prjea36577	Smp_167010	PF00373	IPR000299	FERM_domain	FERM domain
schistosoma_mansoni_prjea36577	Smp_174960	PF00373	IPR000299	FERM_domain	FERM domain
schistosoma_mansoni_prjea36577	Smp_194800	PF00373	IPR000299	FERM_domain	FERM domain
schistosoma_mansoni_prjea36577	Smp_196300	PF00373	IPR000299	FERM_domain	FERM domain
schistosoma_mansoni_prjea36577	Smp_244400	PF00373	IPR000299	FERM_domain	FERM domain
schistosoma_mansoni_prjea36577	Smp_244570	PF00373	IPR000299	FERM_domain	FERM domain
schistosoma_mansoni_prjea36577	Smp_246950	PF00373	IPR000299	FERM_domain	FERM domain
schistosoma_mansoni_prjea36577	Smp_306200	PF00373	IPR000299	FERM_domain	FERM domain
schistosoma_mansoni_prjea36577	Smp_311200	PF00373	IPR000299	FERM_domain	FERM domain
schistosoma_mansoni_prjea36577	Smp_311200	PF00373	IPR000299	FERM_domain	FERM domain
schistosoma_mansoni_prjea36577	Smp_327030	PF00373	IPR000299	FERM_domain	FERM domain
schistosoma_mansoni_prjea36577	Smp_341620	PF00373	IPR000299	FERM_domain	FERM domain
schistosoma_mansoni_prjea36577	Smp_343540	PF00373	IPR000299	FERM_domain	FERM domain
schistosoma_mansoni_prjea36577	Smp_246950	PF00595	IPR000299	FERM_domain	FERM domain
schistosoma_mansoni_prjea36577	Smp_196300	PF00621	IPR000299	FERM_domain	FERM domain
schistosoma_mansoni_prjea36577	Smp_164880	PF00622	IPR000299	FERM_domain	FERM domain
schistosoma_mansoni_prjea36577	Smp_164880	PF00622	IPR000299	FERM_domain	FERM domain
schistosoma_mansoni_prjea36577	Smp_194800	PF00622	IPR000299	FERM_domain	FERM domain
schistosoma_mansoni_prjea36577	Smp_194800	PF00622	IPR000299	FERM_domain	FERM domain
schistosoma_mansoni_prjea36577	Smp_327030	PF00622	IPR000299	FERM_domain	FERM domain
schistosoma_mansoni_prjea36577	Smp_327030	PF00622	IPR000299	FERM_domain	FERM domain
schistosoma_mansoni_prjea36577	Smp_066760	PF00769	IPR000299	FERM_domain	FERM domain
schistosoma_mansoni_prjea36577	Smp_167010	PF01608	IPR000299	FERM_domain	FERM domain
schistosoma_mansoni_prjea36577	Smp_343540	PF01608	IPR000299	FERM_domain	FERM domain
schistosoma_mansoni_prjea36577	Smp_167010	PF02174	IPR000299	FERM_domain	FERM domain
schistosoma_mansoni_prjea36577	Smp_137610	PF03623	IPR000299	FERM_domain	FERM domain
schistosoma_mansoni_prjea36577	Smp_137610	PF07714	IPR000299	FERM_domain	FERM domain
schistosoma_mansoni_prjea36577	Smp_196300	PF08736	IPR000299	FERM_domain	FERM domain
schistosoma_mansoni_prjea36577	Smp_244400	PF08736	IPR000299	FERM_domain	FERM domain
schistosoma_mansoni_prjea36577	Smp_343540	PF08913	IPR000299	FERM_domain	FERM domain
schistosoma_mansoni_prjea36577	Smp_167010	PF09141	IPR000299	FERM_domain	FERM domain
schistosoma_mansoni_prjea36577	Smp_343540	PF09141	IPR000299	FERM_domain	FERM domain
schistosoma_mansoni_prjea36577	Smp_023620	PF09379	IPR000299	FERM_domain	FERM domain
schistosoma_mansoni_prjea36577	Smp_029800	PF09379	IPR000299	FERM_domain	FERM domain
schistosoma_mansoni_prjea36577	Smp_066760	PF09379	IPR000299	FERM_domain	FERM domain
schistosoma_mansoni_prjea36577	Smp_121940	PF09379	IPR000299	FERM_domain	FERM domain
schistosoma_mansoni_prjea36577	Smp_125440	PF09379	IPR000299	FERM_domain	FERM domain
schistosoma_mansoni_prjea36577	Smp_129640	PF09379	IPR000299	FERM_domain	FERM domain
schistosoma_mansoni_prjea36577	Smp_130590	PF09379	IPR000299	FERM_domain	FERM domain
schistosoma_mansoni_prjea36577	Smp_149640	PF09379	IPR000299	FERM_domain	FERM domain
schistosoma_mansoni_prjea36577	Smp_164880	PF09379	IPR000299	FERM_domain	FERM domain
schistosoma_mansoni_prjea36577	Smp_174960	PF09379	IPR000299	FERM_domain	FERM domain
schistosoma_mansoni_prjea36577	Smp_194800	PF09379	IPR000299	FERM_domain	FERM domain
schistosoma_mansoni_prjea36577	Smp_196300	PF09379	IPR000299	FERM_domain	FERM domain
schistosoma_mansoni_prjea36577	Smp_244400	PF09379	IPR000299	FERM_domain	FERM domain
schistosoma_mansoni_prjea36577	Smp_244570	PF09379	IPR000299	FERM_domain	FERM domain
schistosoma_mansoni_prjea36577	Smp_246950	PF09379	IPR000299	FERM_domain	FERM domain
schistosoma_mansoni_prjea36577	Smp_306200	PF09379	IPR000299	FERM_domain	FERM domain
schistosoma_mansoni_prjea36577	Smp_311200	PF09379	IPR000299	FERM_domain	FERM domain
schistosoma_mansoni_prjea36577	Smp_311200	PF09379	IPR000299	FERM_domain	FERM domain
schistosoma_mansoni_prjea36577	Smp_327030	PF09379	IPR000299	FERM_domain	FERM domain
schistosoma_mansoni_prjea36577	Smp_341620	PF09379	IPR000299	FERM_domain	FERM domain
schistosoma_mansoni_prjea36577	Smp_023620	PF09380	IPR000299	FERM_domain	FERM domain
schistosoma_mansoni_prjea36577	Smp_029800	PF09380	IPR000299	FERM_domain	FERM domain
schistosoma_mansoni_prjea36577	Smp_066760	PF09380	IPR000299	FERM_domain	FERM domain
schistosoma_mansoni_prjea36577	Smp_121940	PF09380	IPR000299	FERM_domain	FERM domain
schistosoma_mansoni_prjea36577	Smp_125440	PF09380	IPR000299	FERM_domain	FERM domain
schistosoma_mansoni_prjea36577	Smp_129640	PF09380	IPR000299	FERM_domain	FERM domain
schistosoma_mansoni_prjea36577	Smp_144740	PF09380	IPR000299	FERM_domain	FERM domain
schistosoma_mansoni_prjea36577	Smp_149640	PF09380	IPR000299	FERM_domain	FERM domain
schistosoma_mansoni_prjea36577	Smp_164880	PF09380	IPR000299	FERM_domain	FERM domain
schistosoma_mansoni_prjea36577	Smp_174960	PF09380	IPR000299	FERM_domain	FERM domain
schistosoma_mansoni_prjea36577	Smp_194800	PF09380	IPR000299	FERM_domain	FERM domain
schistosoma_mansoni_prjea36577	Smp_196300	PF09380	IPR000299	FERM_domain	FERM domain
schistosoma_mansoni_prjea36577	Smp_244400	PF09380	IPR000299	FERM_domain	FERM domain
schistosoma_mansoni_prjea36577	Smp_244570	PF09380	IPR000299	FERM_domain	FERM domain
schistosoma_mansoni_prjea36577	Smp_246950	PF09380	IPR000299	FERM_domain	FERM domain
schistosoma_mansoni_prjea36577	Smp_306200	PF09380	IPR000299	FERM_domain	FERM domain
schistosoma_mansoni_prjea36577	Smp_327030	PF09380	IPR000299	FERM_domain	FERM domain
schistosoma_mansoni_prjea36577	Smp_341620	PF09380	IPR000299	FERM_domain	FERM domain
schistosoma_mansoni_prjea36577	Smp_130590	PF13920	IPR000299	FERM_domain	FERM domain
schistosoma_mansoni_prjea36577	Smp_167010	PF16511	IPR000299	FERM_domain	FERM domain
schistosoma_mansoni_prjea36577	Smp_343540	PF16511	IPR000299	FERM_domain	FERM domain
schistosoma_mansoni_prjea36577	Smp_137610	PF21477	IPR000299	FERM_domain	FERM domain
schistosoma_mansoni_prjea36577	Smp_167010	PF21692	IPR000299	FERM_domain	FERM domain
schistosoma_mansoni_prjea36577	Smp_343540	PF21692	IPR000299	FERM_domain	FERM domain
schistosoma_mansoni_prjea36577	Smp_334770	PF00620	IPR000300	IPPc	Inositol polyphosphate-related phosphatase
schistosoma_mansoni_prjea36577	Smp_334200	PF02383	IPR000300	IPPc	Inositol polyphosphate-related phosphatase
schistosoma_mansoni_prjea36577	Smp_050830	PF03372	IPR000300	IPPc	Inositol polyphosphate-related phosphatase
schistosoma_mansoni_prjea36577	Smp_050830	PF03372	IPR000300	IPPc	Inositol polyphosphate-related phosphatase
schistosoma_mansoni_prjea36577	Smp_050830	PF17751	IPR000300	IPPc	Inositol polyphosphate-related phosphatase
schistosoma_mansoni_prjea36577	Smp_050830	PF17751	IPR000300	IPPc	Inositol polyphosphate-related phosphatase
schistosoma_mansoni_prjea36577	Smp_334770	PF21310	IPR000300	IPPc	Inositol polyphosphate-related phosphatase
schistosoma_mansoni_prjea36577	Smp_156740		IPR000300	IPPc	Inositol polyphosphate-related phosphatase
schistosoma_mansoni_prjea36577	Smp_345700		IPR000300	IPPc	Inositol polyphosphate-related phosphatase
schistosoma_mansoni_prjea36577	Smp_011560	PF00335	IPR000301	Tetraspanin_animals	Tetraspanin, animals
schistosoma_mansoni_prjea36577	Smp_013370	PF00335	IPR000301	Tetraspanin_animals	Tetraspanin, animals
schistosoma_mansoni_prjea36577	Smp_017430	PF00335	IPR000301	Tetraspanin_animals	Tetraspanin, animals
schistosoma_mansoni_prjea36577	Smp_019340	PF00335	IPR000301	Tetraspanin_animals	Tetraspanin, animals
schistosoma_mansoni_prjea36577	Smp_024820	PF00335	IPR000301	Tetraspanin_animals	Tetraspanin, animals
schistosoma_mansoni_prjea36577	Smp_062980	PF00335	IPR000301	Tetraspanin_animals	Tetraspanin, animals
schistosoma_mansoni_prjea36577	Smp_095630	PF00335	IPR000301	Tetraspanin_animals	Tetraspanin, animals
schistosoma_mansoni_prjea36577	Smp_100080	PF00335	IPR000301	Tetraspanin_animals	Tetraspanin, animals
schistosoma_mansoni_prjea36577	Smp_131840	PF00335	IPR000301	Tetraspanin_animals	Tetraspanin, animals
schistosoma_mansoni_prjea36577	Smp_154180	PF00335	IPR000301	Tetraspanin_animals	Tetraspanin, animals
schistosoma_mansoni_prjea36577	Smp_155310	PF00335	IPR000301	Tetraspanin_animals	Tetraspanin, animals
schistosoma_mansoni_prjea36577	Smp_173150	PF00335	IPR000301	Tetraspanin_animals	Tetraspanin, animals
schistosoma_mansoni_prjea36577	Smp_174190	PF00335	IPR000301	Tetraspanin_animals	Tetraspanin, animals
schistosoma_mansoni_prjea36577	Smp_174630	PF00335	IPR000301	Tetraspanin_animals	Tetraspanin, animals
schistosoma_mansoni_prjea36577	Smp_194970	PF00335	IPR000301	Tetraspanin_animals	Tetraspanin, animals
schistosoma_mansoni_prjea36577	Smp_194980	PF00335	IPR000301	Tetraspanin_animals	Tetraspanin, animals
schistosoma_mansoni_prjea36577	Smp_303270	PF00335	IPR000301	Tetraspanin_animals	Tetraspanin, animals
schistosoma_mansoni_prjea36577	Smp_303290	PF00335	IPR000301	Tetraspanin_animals	Tetraspanin, animals
schistosoma_mansoni_prjea36577	Smp_303320	PF00335	IPR000301	Tetraspanin_animals	Tetraspanin, animals
schistosoma_mansoni_prjea36577	Smp_320500	PF00335	IPR000301	Tetraspanin_animals	Tetraspanin, animals
schistosoma_mansoni_prjea36577	Smp_334190	PF00335	IPR000301	Tetraspanin_animals	Tetraspanin, animals
schistosoma_mansoni_prjea36577	Smp_334970	PF00335	IPR000301	Tetraspanin_animals	Tetraspanin, animals
schistosoma_mansoni_prjea36577	Smp_335630	PF00335	IPR000301	Tetraspanin_animals	Tetraspanin, animals
schistosoma_mansoni_prjea36577	Smp_344440	PF00335	IPR000301	Tetraspanin_animals	Tetraspanin, animals
schistosoma_mansoni_prjea36577	Smp_049390	PF03807	IPR000304	Pyrroline-COOH_reductase	Pyrroline-5-carboxylate reductase
schistosoma_mansoni_prjea36577	Smp_049390	PF03807	IPR000304	Pyrroline-COOH_reductase	Pyrroline-5-carboxylate reductase
schistosoma_mansoni_prjea36577	Smp_049390	PF03807	IPR000304	Pyrroline-COOH_reductase	Pyrroline-5-carboxylate reductase
schistosoma_mansoni_prjea36577	Smp_049390	PF14748	IPR000304	Pyrroline-COOH_reductase	Pyrroline-5-carboxylate reductase
schistosoma_mansoni_prjea36577	Smp_049390	PF14748	IPR000304	Pyrroline-COOH_reductase	Pyrroline-5-carboxylate reductase
schistosoma_mansoni_prjea36577	Smp_049390	PF14748	IPR000304	Pyrroline-COOH_reductase	Pyrroline-5-carboxylate reductase
schistosoma_mansoni_prjea36577	Smp_246560	PF01541	IPR000305	GIY-YIG_endonuc	GIY-YIG endonuclease
schistosoma_mansoni_prjea36577	Smp_246560	PF01541	IPR000305	GIY-YIG_endonuc	GIY-YIG endonuclease
schistosoma_mansoni_prjea36577	Smp_246560	PF21202	IPR000305	GIY-YIG_endonuc	GIY-YIG endonuclease
schistosoma_mansoni_prjea36577	Smp_246560	PF21202	IPR000305	GIY-YIG_endonuc	GIY-YIG endonuclease
schistosoma_mansoni_prjea36577	Smp_315850	PF00118	IPR000306	Znf_FYVE	FYVE zinc finger
schistosoma_mansoni_prjea36577	Smp_315850	PF00118	IPR000306	Znf_FYVE	FYVE zinc finger
schistosoma_mansoni_prjea36577	Smp_000870	PF00169	IPR000306	Znf_FYVE	FYVE zinc finger
schistosoma_mansoni_prjea36577	Smp_000870	PF00169	IPR000306	Znf_FYVE	FYVE zinc finger
schistosoma_mansoni_prjea36577	Smp_055130	PF00169	IPR000306	Znf_FYVE	FYVE zinc finger
schistosoma_mansoni_prjea36577	Smp_055130	PF00169	IPR000306	Znf_FYVE	FYVE zinc finger
schistosoma_mansoni_prjea36577	Smp_063260	PF00400	IPR000306	Znf_FYVE	FYVE zinc finger
schistosoma_mansoni_prjea36577	Smp_063260	PF00400	IPR000306	Znf_FYVE	FYVE zinc finger
schistosoma_mansoni_prjea36577	Smp_063260	PF00400	IPR000306	Znf_FYVE	FYVE zinc finger
schistosoma_mansoni_prjea36577	Smp_063260	PF00400	IPR000306	Znf_FYVE	FYVE zinc finger
schistosoma_mansoni_prjea36577	Smp_063260	PF00400	IPR000306	Znf_FYVE	FYVE zinc finger
schistosoma_mansoni_prjea36577	Smp_063260	PF00400	IPR000306	Znf_FYVE	FYVE zinc finger
schistosoma_mansoni_prjea36577	Smp_063260	PF00400	IPR000306	Znf_FYVE	FYVE zinc finger
schistosoma_mansoni_prjea36577	Smp_063260	PF00400	IPR000306	Znf_FYVE	FYVE zinc finger
schistosoma_mansoni_prjea36577	Smp_063260	PF00400	IPR000306	Znf_FYVE	FYVE zinc finger
schistosoma_mansoni_prjea36577	Smp_063260	PF00400	IPR000306	Znf_FYVE	FYVE zinc finger
schistosoma_mansoni_prjea36577	Smp_135870	PF00400	IPR000306	Znf_FYVE	FYVE zinc finger
schistosoma_mansoni_prjea36577	Smp_135870	PF00400	IPR000306	Znf_FYVE	FYVE zinc finger
schistosoma_mansoni_prjea36577	Smp_132450	PF00651	IPR000306	Znf_FYVE	FYVE zinc finger
schistosoma_mansoni_prjea36577	Smp_132450	PF00651	IPR000306	Znf_FYVE	FYVE zinc finger
schistosoma_mansoni_prjea36577	Smp_093740	PF00790	IPR000306	Znf_FYVE	FYVE zinc finger
schistosoma_mansoni_prjea36577	Smp_093740	PF00790	IPR000306	Znf_FYVE	FYVE zinc finger
schistosoma_mansoni_prjea36577	Smp_000870	PF01363	IPR000306	Znf_FYVE	FYVE zinc finger
schistosoma_mansoni_prjea36577	Smp_000870	PF01363	IPR000306	Znf_FYVE	FYVE zinc finger
schistosoma_mansoni_prjea36577	Smp_052640	PF01363	IPR000306	Znf_FYVE	FYVE zinc finger
schistosoma_mansoni_prjea36577	Smp_052640	PF01363	IPR000306	Znf_FYVE	FYVE zinc finger
schistosoma_mansoni_prjea36577	Smp_055130	PF01363	IPR000306	Znf_FYVE	FYVE zinc finger
schistosoma_mansoni_prjea36577	Smp_055130	PF01363	IPR000306	Znf_FYVE	FYVE zinc finger
schistosoma_mansoni_prjea36577	Smp_063260	PF01363	IPR000306	Znf_FYVE	FYVE zinc finger
schistosoma_mansoni_prjea36577	Smp_063260	PF01363	IPR000306	Znf_FYVE	FYVE zinc finger
schistosoma_mansoni_prjea36577	Smp_093740	PF01363	IPR000306	Znf_FYVE	FYVE zinc finger
schistosoma_mansoni_prjea36577	Smp_093740	PF01363	IPR000306	Znf_FYVE	FYVE zinc finger
schistosoma_mansoni_prjea36577	Smp_126170	PF01363	IPR000306	Znf_FYVE	FYVE zinc finger
schistosoma_mansoni_prjea36577	Smp_126170	PF01363	IPR000306	Znf_FYVE	FYVE zinc finger
schistosoma_mansoni_prjea36577	Smp_128440	PF01363	IPR000306	Znf_FYVE	FYVE zinc finger
schistosoma_mansoni_prjea36577	Smp_128440	PF01363	IPR000306	Znf_FYVE	FYVE zinc finger
schistosoma_mansoni_prjea36577	Smp_132450	PF01363	IPR000306	Znf_FYVE	FYVE zinc finger
schistosoma_mansoni_prjea36577	Smp_132450	PF01363	IPR000306	Znf_FYVE	FYVE zinc finger
schistosoma_mansoni_prjea36577	Smp_135870	PF01363	IPR000306	Znf_FYVE	FYVE zinc finger
schistosoma_mansoni_prjea36577	Smp_135870	PF01363	IPR000306	Znf_FYVE	FYVE zinc finger
schistosoma_mansoni_prjea36577	Smp_180740	PF01363	IPR000306	Znf_FYVE	FYVE zinc finger
schistosoma_mansoni_prjea36577	Smp_180740	PF01363	IPR000306	Znf_FYVE	FYVE zinc finger
schistosoma_mansoni_prjea36577	Smp_180740	PF01363	IPR000306	Znf_FYVE	FYVE zinc finger
schistosoma_mansoni_prjea36577	Smp_180740	PF01363	IPR000306	Znf_FYVE	FYVE zinc finger
schistosoma_mansoni_prjea36577	Smp_180740	PF01363	IPR000306	Znf_FYVE	FYVE zinc finger
schistosoma_mansoni_prjea36577	Smp_180740	PF01363	IPR000306	Znf_FYVE	FYVE zinc finger
schistosoma_mansoni_prjea36577	Smp_180740	PF01363	IPR000306	Znf_FYVE	FYVE zinc finger
schistosoma_mansoni_prjea36577	Smp_180740	PF01363	IPR000306	Znf_FYVE	FYVE zinc finger
schistosoma_mansoni_prjea36577	Smp_308600	PF01363	IPR000306	Znf_FYVE	FYVE zinc finger
schistosoma_mansoni_prjea36577	Smp_308600	PF01363	IPR000306	Znf_FYVE	FYVE zinc finger
schistosoma_mansoni_prjea36577	Smp_315850	PF01363	IPR000306	Znf_FYVE	FYVE zinc finger
schistosoma_mansoni_prjea36577	Smp_315850	PF01363	IPR000306	Znf_FYVE	FYVE zinc finger
schistosoma_mansoni_prjea36577	Smp_336790	PF01363	IPR000306	Znf_FYVE	FYVE zinc finger
schistosoma_mansoni_prjea36577	Smp_336790	PF01363	IPR000306	Znf_FYVE	FYVE zinc finger
schistosoma_mansoni_prjea36577	Smp_315850	PF01504	IPR000306	Znf_FYVE	FYVE zinc finger
schistosoma_mansoni_prjea36577	Smp_315850	PF01504	IPR000306	Znf_FYVE	FYVE zinc finger
schistosoma_mansoni_prjea36577	Smp_135870	PF02138	IPR000306	Znf_FYVE	FYVE zinc finger
schistosoma_mansoni_prjea36577	Smp_135870	PF02138	IPR000306	Znf_FYVE	FYVE zinc finger
schistosoma_mansoni_prjea36577	Smp_128440	PF02759	IPR000306	Znf_FYVE	FYVE zinc finger
schistosoma_mansoni_prjea36577	Smp_128440	PF02759	IPR000306	Znf_FYVE	FYVE zinc finger
schistosoma_mansoni_prjea36577	Smp_308600	PF06602	IPR000306	Znf_FYVE	FYVE zinc finger
schistosoma_mansoni_prjea36577	Smp_308600	PF06602	IPR000306	Znf_FYVE	FYVE zinc finger
schistosoma_mansoni_prjea36577	Smp_126170	PF09311	IPR000306	Znf_FYVE	FYVE zinc finger
schistosoma_mansoni_prjea36577	Smp_126170	PF09311	IPR000306	Znf_FYVE	FYVE zinc finger
schistosoma_mansoni_prjea36577	Smp_093740	PF12210	IPR000306	Znf_FYVE	FYVE zinc finger
schistosoma_mansoni_prjea36577	Smp_093740	PF12210	IPR000306	Znf_FYVE	FYVE zinc finger
schistosoma_mansoni_prjea36577	Smp_132450	PF12796	IPR000306	Znf_FYVE	FYVE zinc finger
schistosoma_mansoni_prjea36577	Smp_132450	PF12796	IPR000306	Znf_FYVE	FYVE zinc finger
schistosoma_mansoni_prjea36577	Smp_132450	PF12796	IPR000306	Znf_FYVE	FYVE zinc finger
schistosoma_mansoni_prjea36577	Smp_132450	PF12796	IPR000306	Znf_FYVE	FYVE zinc finger
schistosoma_mansoni_prjea36577	Smp_132450	PF12796	IPR000306	Znf_FYVE	FYVE zinc finger
schistosoma_mansoni_prjea36577	Smp_132450	PF12796	IPR000306	Znf_FYVE	FYVE zinc finger
schistosoma_mansoni_prjea36577	Smp_135870	PF14844	IPR000306	Znf_FYVE	FYVE zinc finger
schistosoma_mansoni_prjea36577	Smp_135870	PF14844	IPR000306	Znf_FYVE	FYVE zinc finger
schistosoma_mansoni_prjea36577	Smp_066480	PF00886	IPR000307	Ribosomal_S16	Ribosomal protein S16
schistosoma_mansoni_prjea36577	Smp_066480	PF00886	IPR000307	Ribosomal_S16	Ribosomal protein S16
schistosoma_mansoni_prjea36577	Smp_066480	PF00886	IPR000307	Ribosomal_S16	Ribosomal protein S16
schistosoma_mansoni_prjea36577	Smp_002410	PF00244	IPR000308	14-3-3	14-3-3 protein
schistosoma_mansoni_prjea36577	Smp_002410	PF00244	IPR000308	14-3-3	14-3-3 protein
schistosoma_mansoni_prjea36577	Smp_002410	PF00244	IPR000308	14-3-3	14-3-3 protein
schistosoma_mansoni_prjea36577	Smp_002410	PF00244	IPR000308	14-3-3	14-3-3 protein
schistosoma_mansoni_prjea36577	Smp_002410	PF00244	IPR000308	14-3-3	14-3-3 protein
schistosoma_mansoni_prjea36577	Smp_002410	PF00244	IPR000308	14-3-3	14-3-3 protein
schistosoma_mansoni_prjea36577	Smp_002410	PF00244	IPR000308	14-3-3	14-3-3 protein
schistosoma_mansoni_prjea36577	Smp_002410	PF00244	IPR000308	14-3-3	14-3-3 protein
schistosoma_mansoni_prjea36577	Smp_009760	PF00244	IPR000308	14-3-3	14-3-3 protein
schistosoma_mansoni_prjea36577	Smp_009760	PF00244	IPR000308	14-3-3	14-3-3 protein
schistosoma_mansoni_prjea36577	Smp_009760	PF00244	IPR000308	14-3-3	14-3-3 protein
schistosoma_mansoni_prjea36577	Smp_009760	PF00244	IPR000308	14-3-3	14-3-3 protein
schistosoma_mansoni_prjea36577	Smp_009760	PF00244	IPR000308	14-3-3	14-3-3 protein
schistosoma_mansoni_prjea36577	Smp_009760	PF00244	IPR000308	14-3-3	14-3-3 protein
schistosoma_mansoni_prjea36577	Smp_009760	PF00244	IPR000308	14-3-3	14-3-3 protein
schistosoma_mansoni_prjea36577	Smp_009760	PF00244	IPR000308	14-3-3	14-3-3 protein
schistosoma_mansoni_prjea36577	Smp_034840	PF00244	IPR000308	14-3-3	14-3-3 protein
schistosoma_mansoni_prjea36577	Smp_034840	PF00244	IPR000308	14-3-3	14-3-3 protein
schistosoma_mansoni_prjea36577	Smp_034840	PF00244	IPR000308	14-3-3	14-3-3 protein
schistosoma_mansoni_prjea36577	Smp_034840	PF00244	IPR000308	14-3-3	14-3-3 protein
schistosoma_mansoni_prjea36577	Smp_034840	PF00244	IPR000308	14-3-3	14-3-3 protein
schistosoma_mansoni_prjea36577	Smp_034840	PF00244	IPR000308	14-3-3	14-3-3 protein
schistosoma_mansoni_prjea36577	Smp_034840	PF00244	IPR000308	14-3-3	14-3-3 protein
schistosoma_mansoni_prjea36577	Smp_034840	PF00244	IPR000308	14-3-3	14-3-3 protein
schistosoma_mansoni_prjea36577	Smp_041430	PF00244	IPR000308	14-3-3	14-3-3 protein
schistosoma_mansoni_prjea36577	Smp_041430	PF00244	IPR000308	14-3-3	14-3-3 protein
schistosoma_mansoni_prjea36577	Smp_041430	PF00244	IPR000308	14-3-3	14-3-3 protein
schistosoma_mansoni_prjea36577	Smp_041430	PF00244	IPR000308	14-3-3	14-3-3 protein
schistosoma_mansoni_prjea36577	Smp_041430	PF00244	IPR000308	14-3-3	14-3-3 protein
schistosoma_mansoni_prjea36577	Smp_041430	PF00244	IPR000308	14-3-3	14-3-3 protein
schistosoma_mansoni_prjea36577	Smp_041430	PF00244	IPR000308	14-3-3	14-3-3 protein
schistosoma_mansoni_prjea36577	Smp_041430	PF00244	IPR000308	14-3-3	14-3-3 protein
schistosoma_mansoni_prjea36577	Smp_301620	PF00244	IPR000308	14-3-3	14-3-3 protein
schistosoma_mansoni_prjea36577	Smp_301620	PF00244	IPR000308	14-3-3	14-3-3 protein
schistosoma_mansoni_prjea36577	Smp_301620	PF00244	IPR000308	14-3-3	14-3-3 protein
schistosoma_mansoni_prjea36577	Smp_301620	PF00244	IPR000308	14-3-3	14-3-3 protein
schistosoma_mansoni_prjea36577	Smp_301620	PF00244	IPR000308	14-3-3	14-3-3 protein
schistosoma_mansoni_prjea36577	Smp_301620	PF00244	IPR000308	14-3-3	14-3-3 protein
schistosoma_mansoni_prjea36577	Smp_301620	PF00244	IPR000308	14-3-3	14-3-3 protein
schistosoma_mansoni_prjea36577	Smp_301620	PF00244	IPR000308	14-3-3	14-3-3 protein
schistosoma_mansoni_prjea36577	Smp_170390	PF00439	IPR000313	PWWP_dom	PWWP domain
schistosoma_mansoni_prjea36577	Smp_246920	PF00439	IPR000313	PWWP_dom	PWWP domain
schistosoma_mansoni_prjea36577	Smp_246920	PF00439	IPR000313	PWWP_dom	PWWP domain
schistosoma_mansoni_prjea36577	Smp_246920	PF00439	IPR000313	PWWP_dom	PWWP domain
schistosoma_mansoni_prjea36577	Smp_307060	PF00628	IPR000313	PWWP_dom	PWWP domain
schistosoma_mansoni_prjea36577	Smp_307060	PF00628	IPR000313	PWWP_dom	PWWP domain
schistosoma_mansoni_prjea36577	Smp_307060	PF00628	IPR000313	PWWP_dom	PWWP domain
schistosoma_mansoni_prjea36577	Smp_307060	PF00628	IPR000313	PWWP_dom	PWWP domain
schistosoma_mansoni_prjea36577	Smp_307060	PF00628	IPR000313	PWWP_dom	PWWP domain
schistosoma_mansoni_prjea36577	Smp_307060	PF00628	IPR000313	PWWP_dom	PWWP domain
schistosoma_mansoni_prjea36577	Smp_041750	PF00855	IPR000313	PWWP_dom	PWWP domain
schistosoma_mansoni_prjea36577	Smp_041750	PF00855	IPR000313	PWWP_dom	PWWP domain
schistosoma_mansoni_prjea36577	Smp_105690	PF00855	IPR000313	PWWP_dom	PWWP domain
schistosoma_mansoni_prjea36577	Smp_105690	PF00855	IPR000313	PWWP_dom	PWWP domain
schistosoma_mansoni_prjea36577	Smp_125050	PF00855	IPR000313	PWWP_dom	PWWP domain
schistosoma_mansoni_prjea36577	Smp_125050	PF00855	IPR000313	PWWP_dom	PWWP domain
schistosoma_mansoni_prjea36577	Smp_125050	PF00855	IPR000313	PWWP_dom	PWWP domain
schistosoma_mansoni_prjea36577	Smp_125340	PF00855	IPR000313	PWWP_dom	PWWP domain
schistosoma_mansoni_prjea36577	Smp_125340	PF00855	IPR000313	PWWP_dom	PWWP domain
schistosoma_mansoni_prjea36577	Smp_125340	PF00855	IPR000313	PWWP_dom	PWWP domain
schistosoma_mansoni_prjea36577	Smp_125340	PF00855	IPR000313	PWWP_dom	PWWP domain
schistosoma_mansoni_prjea36577	Smp_125340	PF00855	IPR000313	PWWP_dom	PWWP domain
schistosoma_mansoni_prjea36577	Smp_125340	PF00855	IPR000313	PWWP_dom	PWWP domain
schistosoma_mansoni_prjea36577	Smp_246920	PF00855	IPR000313	PWWP_dom	PWWP domain
schistosoma_mansoni_prjea36577	Smp_246920	PF00855	IPR000313	PWWP_dom	PWWP domain
schistosoma_mansoni_prjea36577	Smp_246920	PF00855	IPR000313	PWWP_dom	PWWP domain
schistosoma_mansoni_prjea36577	Smp_307060	PF00855	IPR000313	PWWP_dom	PWWP domain
schistosoma_mansoni_prjea36577	Smp_307060	PF00855	IPR000313	PWWP_dom	PWWP domain
schistosoma_mansoni_prjea36577	Smp_307060	PF00855	IPR000313	PWWP_dom	PWWP domain
schistosoma_mansoni_prjea36577	Smp_307060	PF00855	IPR000313	PWWP_dom	PWWP domain
schistosoma_mansoni_prjea36577	Smp_307060	PF00855	IPR000313	PWWP_dom	PWWP domain
schistosoma_mansoni_prjea36577	Smp_307060	PF00855	IPR000313	PWWP_dom	PWWP domain
schistosoma_mansoni_prjea36577	Smp_307060	PF00855	IPR000313	PWWP_dom	PWWP domain
schistosoma_mansoni_prjea36577	Smp_307060	PF00855	IPR000313	PWWP_dom	PWWP domain
schistosoma_mansoni_prjea36577	Smp_307060	PF00855	IPR000313	PWWP_dom	PWWP domain
schistosoma_mansoni_prjea36577	Smp_307060	PF00855	IPR000313	PWWP_dom	PWWP domain
schistosoma_mansoni_prjea36577	Smp_307060	PF00855	IPR000313	PWWP_dom	PWWP domain
schistosoma_mansoni_prjea36577	Smp_307060	PF00855	IPR000313	PWWP_dom	PWWP domain
schistosoma_mansoni_prjea36577	Smp_344680	PF00855	IPR000313	PWWP_dom	PWWP domain
schistosoma_mansoni_prjea36577	Smp_344680	PF00855	IPR000313	PWWP_dom	PWWP domain
schistosoma_mansoni_prjea36577	Smp_344680	PF00855	IPR000313	PWWP_dom	PWWP domain
schistosoma_mansoni_prjea36577	Smp_344680	PF00855	IPR000313	PWWP_dom	PWWP domain
schistosoma_mansoni_prjea36577	Smp_160700	PF00856	IPR000313	PWWP_dom	PWWP domain
schistosoma_mansoni_prjea36577	Smp_307060	PF00856	IPR000313	PWWP_dom	PWWP domain
schistosoma_mansoni_prjea36577	Smp_307060	PF00856	IPR000313	PWWP_dom	PWWP domain
schistosoma_mansoni_prjea36577	Smp_307060	PF00856	IPR000313	PWWP_dom	PWWP domain
schistosoma_mansoni_prjea36577	Smp_307060	PF00856	IPR000313	PWWP_dom	PWWP domain
schistosoma_mansoni_prjea36577	Smp_307060	PF00856	IPR000313	PWWP_dom	PWWP domain
schistosoma_mansoni_prjea36577	Smp_307060	PF00856	IPR000313	PWWP_dom	PWWP domain
schistosoma_mansoni_prjea36577	Smp_344680	PF07496	IPR000313	PWWP_dom	PWWP domain
schistosoma_mansoni_prjea36577	Smp_344680	PF07496	IPR000313	PWWP_dom	PWWP domain
schistosoma_mansoni_prjea36577	Smp_344680	PF07496	IPR000313	PWWP_dom	PWWP domain
schistosoma_mansoni_prjea36577	Smp_344680	PF07496	IPR000313	PWWP_dom	PWWP domain
schistosoma_mansoni_prjea36577	Smp_246920	PF10513	IPR000313	PWWP_dom	PWWP domain
schistosoma_mansoni_prjea36577	Smp_246920	PF10513	IPR000313	PWWP_dom	PWWP domain
schistosoma_mansoni_prjea36577	Smp_246920	PF10513	IPR000313	PWWP_dom	PWWP domain
schistosoma_mansoni_prjea36577	Smp_125050	PF11467	IPR000313	PWWP_dom	PWWP domain
schistosoma_mansoni_prjea36577	Smp_125050	PF11467	IPR000313	PWWP_dom	PWWP domain
schistosoma_mansoni_prjea36577	Smp_125050	PF11467	IPR000313	PWWP_dom	PWWP domain
schistosoma_mansoni_prjea36577	Smp_246920	PF13831	IPR000313	PWWP_dom	PWWP domain
schistosoma_mansoni_prjea36577	Smp_246920	PF13831	IPR000313	PWWP_dom	PWWP domain
schistosoma_mansoni_prjea36577	Smp_246920	PF13831	IPR000313	PWWP_dom	PWWP domain
schistosoma_mansoni_prjea36577	Smp_246920	PF13832	IPR000313	PWWP_dom	PWWP domain
schistosoma_mansoni_prjea36577	Smp_246920	PF13832	IPR000313	PWWP_dom	PWWP domain
schistosoma_mansoni_prjea36577	Smp_246920	PF13832	IPR000313	PWWP_dom	PWWP domain
schistosoma_mansoni_prjea36577	Smp_160700	PF17907	IPR000313	PWWP_dom	PWWP domain
schistosoma_mansoni_prjea36577	Smp_160700	PF17982	IPR000313	PWWP_dom	PWWP domain
schistosoma_mansoni_prjea36577	Smp_332470	PF00041	IPR000315	Znf_B-box	B-box-type zinc finger
schistosoma_mansoni_prjea36577	Smp_332470	PF00041	IPR000315	Znf_B-box	B-box-type zinc finger
schistosoma_mansoni_prjea36577	Smp_039300	PF00097	IPR000315	Znf_B-box	B-box-type zinc finger
schistosoma_mansoni_prjea36577	Smp_039300	PF00097	IPR000315	Znf_B-box	B-box-type zinc finger
schistosoma_mansoni_prjea36577	Smp_039300	PF00097	IPR000315	Znf_B-box	B-box-type zinc finger
schistosoma_mansoni_prjea36577	Smp_098550	PF00097	IPR000315	Znf_B-box	B-box-type zinc finger
schistosoma_mansoni_prjea36577	Smp_098550	PF00097	IPR000315	Znf_B-box	B-box-type zinc finger
schistosoma_mansoni_prjea36577	Smp_156140	PF00622	IPR000315	Znf_B-box	B-box-type zinc finger
schistosoma_mansoni_prjea36577	Smp_156140	PF00622	IPR000315	Znf_B-box	B-box-type zinc finger
schistosoma_mansoni_prjea36577	Smp_156140	PF00622	IPR000315	Znf_B-box	B-box-type zinc finger
schistosoma_mansoni_prjea36577	Smp_156140	PF00622	IPR000315	Znf_B-box	B-box-type zinc finger
schistosoma_mansoni_prjea36577	Smp_332470	PF00622	IPR000315	Znf_B-box	B-box-type zinc finger
schistosoma_mansoni_prjea36577	Smp_332470	PF00622	IPR000315	Znf_B-box	B-box-type zinc finger
schistosoma_mansoni_prjea36577	Smp_039300	PF00643	IPR000315	Znf_B-box	B-box-type zinc finger
schistosoma_mansoni_prjea36577	Smp_039300	PF00643	IPR000315	Znf_B-box	B-box-type zinc finger
schistosoma_mansoni_prjea36577	Smp_039300	PF00643	IPR000315	Znf_B-box	B-box-type zinc finger
schistosoma_mansoni_prjea36577	Smp_054730	PF00643	IPR000315	Znf_B-box	B-box-type zinc finger
schistosoma_mansoni_prjea36577	Smp_054730	PF00643	IPR000315	Znf_B-box	B-box-type zinc finger
schistosoma_mansoni_prjea36577	Smp_054730	PF00643	IPR000315	Znf_B-box	B-box-type zinc finger
schistosoma_mansoni_prjea36577	Smp_082660	PF00643	IPR000315	Znf_B-box	B-box-type zinc finger
schistosoma_mansoni_prjea36577	Smp_082660	PF00643	IPR000315	Znf_B-box	B-box-type zinc finger
schistosoma_mansoni_prjea36577	Smp_082660	PF00643	IPR000315	Znf_B-box	B-box-type zinc finger
schistosoma_mansoni_prjea36577	Smp_082660	PF00643	IPR000315	Znf_B-box	B-box-type zinc finger
schistosoma_mansoni_prjea36577	Smp_098550	PF00643	IPR000315	Znf_B-box	B-box-type zinc finger
schistosoma_mansoni_prjea36577	Smp_098550	PF00643	IPR000315	Znf_B-box	B-box-type zinc finger
schistosoma_mansoni_prjea36577	Smp_147520	PF00643	IPR000315	Znf_B-box	B-box-type zinc finger
schistosoma_mansoni_prjea36577	Smp_147520	PF00643	IPR000315	Znf_B-box	B-box-type zinc finger
schistosoma_mansoni_prjea36577	Smp_332470	PF00643	IPR000315	Znf_B-box	B-box-type zinc finger
schistosoma_mansoni_prjea36577	Smp_332470	PF00643	IPR000315	Znf_B-box	B-box-type zinc finger
schistosoma_mansoni_prjea36577	Smp_147520	PF00917	IPR000315	Znf_B-box	B-box-type zinc finger
schistosoma_mansoni_prjea36577	Smp_147520	PF00917	IPR000315	Znf_B-box	B-box-type zinc finger
schistosoma_mansoni_prjea36577	Smp_054730	PF01436	IPR000315	Znf_B-box	B-box-type zinc finger
schistosoma_mansoni_prjea36577	Smp_054730	PF01436	IPR000315	Znf_B-box	B-box-type zinc finger
schistosoma_mansoni_prjea36577	Smp_054730	PF01436	IPR000315	Znf_B-box	B-box-type zinc finger
schistosoma_mansoni_prjea36577	Smp_332610	PF01436	IPR000315	Znf_B-box	B-box-type zinc finger
schistosoma_mansoni_prjea36577	Smp_054730	PF13445	IPR000315	Znf_B-box	B-box-type zinc finger
schistosoma_mansoni_prjea36577	Smp_054730	PF13445	IPR000315	Znf_B-box	B-box-type zinc finger
schistosoma_mansoni_prjea36577	Smp_054730	PF13445	IPR000315	Znf_B-box	B-box-type zinc finger
schistosoma_mansoni_prjea36577	Smp_156140	PF15227	IPR000315	Znf_B-box	B-box-type zinc finger
schistosoma_mansoni_prjea36577	Smp_156140	PF15227	IPR000315	Znf_B-box	B-box-type zinc finger
schistosoma_mansoni_prjea36577	Smp_156140	PF15227	IPR000315	Znf_B-box	B-box-type zinc finger
schistosoma_mansoni_prjea36577	Smp_156140	PF15227	IPR000315	Znf_B-box	B-box-type zinc finger
schistosoma_mansoni_prjea36577	Smp_310470		IPR000315	Znf_B-box	B-box-type zinc finger
schistosoma_mansoni_prjea36577	Smp_346130	PF01079	IPR000320	Hedgehog_signalling_dom	Hedgehog, N-terminal signalling domain
schistosoma_mansoni_prjea36577	Smp_346130	PF01079	IPR000320	Hedgehog_signalling_dom	Hedgehog, N-terminal signalling domain
schistosoma_mansoni_prjea36577	Smp_346130	PF01085	IPR000320	Hedgehog_signalling_dom	Hedgehog, N-terminal signalling domain
schistosoma_mansoni_prjea36577	Smp_346130	PF01085	IPR000320	Hedgehog_signalling_dom	Hedgehog, N-terminal signalling domain
schistosoma_mansoni_prjea36577	Smp_346130	PF01085	IPR000320	Hedgehog_signalling_dom	Hedgehog, N-terminal signalling domain
schistosoma_mansoni_prjea36577	Smp_346130	PF01085	IPR000320	Hedgehog_signalling_dom	Hedgehog, N-terminal signalling domain
schistosoma_mansoni_prjea36577	Smp_020340	PF00088	IPR000322	Glyco_hydro_31_TIM	Glycoside hydrolase family 31, TIM barrel domain
schistosoma_mansoni_prjea36577	Smp_133210	PF00088	IPR000322	Glyco_hydro_31_TIM	Glycoside hydrolase family 31, TIM barrel domain
schistosoma_mansoni_prjea36577	Smp_018760	PF01055	IPR000322	Glyco_hydro_31_TIM	Glycoside hydrolase family 31, TIM barrel domain
schistosoma_mansoni_prjea36577	Smp_020340	PF01055	IPR000322	Glyco_hydro_31_TIM	Glycoside hydrolase family 31, TIM barrel domain
schistosoma_mansoni_prjea36577	Smp_133210	PF01055	IPR000322	Glyco_hydro_31_TIM	Glycoside hydrolase family 31, TIM barrel domain
schistosoma_mansoni_prjea36577	Smp_018760	PF13802	IPR000322	Glyco_hydro_31_TIM	Glycoside hydrolase family 31, TIM barrel domain
schistosoma_mansoni_prjea36577	Smp_018760	PF21365	IPR000322	Glyco_hydro_31_TIM	Glycoside hydrolase family 31, TIM barrel domain
schistosoma_mansoni_prjea36577	Smp_020340	PF21365	IPR000322	Glyco_hydro_31_TIM	Glycoside hydrolase family 31, TIM barrel domain
schistosoma_mansoni_prjea36577	Smp_133210	PF21365	IPR000322	Glyco_hydro_31_TIM	Glycoside hydrolase family 31, TIM barrel domain
schistosoma_mansoni_prjea36577	Smp_145300	PF01082	IPR000323	Cu2_ascorb_mOase_N	Copper type II, ascorbate-dependent monooxygenase, N-terminal
schistosoma_mansoni_prjea36577	Smp_243830	PF01082	IPR000323	Cu2_ascorb_mOase_N	Copper type II, ascorbate-dependent monooxygenase, N-terminal
schistosoma_mansoni_prjea36577	Smp_333880	PF01082	IPR000323	Cu2_ascorb_mOase_N	Copper type II, ascorbate-dependent monooxygenase, N-terminal
schistosoma_mansoni_prjea36577	Smp_333880	PF01436	IPR000323	Cu2_ascorb_mOase_N	Copper type II, ascorbate-dependent monooxygenase, N-terminal
schistosoma_mansoni_prjea36577	Smp_145300	PF03712	IPR000323	Cu2_ascorb_mOase_N	Copper type II, ascorbate-dependent monooxygenase, N-terminal
schistosoma_mansoni_prjea36577	Smp_243830	PF03712	IPR000323	Cu2_ascorb_mOase_N	Copper type II, ascorbate-dependent monooxygenase, N-terminal
schistosoma_mansoni_prjea36577	Smp_333880	PF03712	IPR000323	Cu2_ascorb_mOase_N	Copper type II, ascorbate-dependent monooxygenase, N-terminal
schistosoma_mansoni_prjea36577	Smp_082300	PF01569	IPR000326	P_Acid_Pase_2/haloperoxidase	Phosphatidic acid phosphatase type 2/haloperoxidase
schistosoma_mansoni_prjea36577	Smp_085240	PF01569	IPR000326	P_Acid_Pase_2/haloperoxidase	Phosphatidic acid phosphatase type 2/haloperoxidase
schistosoma_mansoni_prjea36577	Smp_085240	PF01569	IPR000326	P_Acid_Pase_2/haloperoxidase	Phosphatidic acid phosphatase type 2/haloperoxidase
schistosoma_mansoni_prjea36577	Smp_129450	PF01569	IPR000326	P_Acid_Pase_2/haloperoxidase	Phosphatidic acid phosphatase type 2/haloperoxidase
schistosoma_mansoni_prjea36577	Smp_129450	PF01569	IPR000326	P_Acid_Pase_2/haloperoxidase	Phosphatidic acid phosphatase type 2/haloperoxidase
schistosoma_mansoni_prjea36577	Smp_171720	PF01569	IPR000326	P_Acid_Pase_2/haloperoxidase	Phosphatidic acid phosphatase type 2/haloperoxidase
schistosoma_mansoni_prjea36577	Smp_171720	PF01569	IPR000326	P_Acid_Pase_2/haloperoxidase	Phosphatidic acid phosphatase type 2/haloperoxidase
schistosoma_mansoni_prjea36577	Smp_171720	PF01569	IPR000326	P_Acid_Pase_2/haloperoxidase	Phosphatidic acid phosphatase type 2/haloperoxidase
schistosoma_mansoni_prjea36577	Smp_171720	PF01569	IPR000326	P_Acid_Pase_2/haloperoxidase	Phosphatidic acid phosphatase type 2/haloperoxidase
schistosoma_mansoni_prjea36577	Smp_173120	PF01569	IPR000326	P_Acid_Pase_2/haloperoxidase	Phosphatidic acid phosphatase type 2/haloperoxidase
schistosoma_mansoni_prjea36577	Smp_173120	PF01569	IPR000326	P_Acid_Pase_2/haloperoxidase	Phosphatidic acid phosphatase type 2/haloperoxidase
schistosoma_mansoni_prjea36577	Smp_340810	PF01569	IPR000326	P_Acid_Pase_2/haloperoxidase	Phosphatidic acid phosphatase type 2/haloperoxidase
schistosoma_mansoni_prjea36577	Smp_340810	PF01569	IPR000326	P_Acid_Pase_2/haloperoxidase	Phosphatidic acid phosphatase type 2/haloperoxidase
schistosoma_mansoni_prjea36577	Smp_000690	PF00046	IPR000327	POU_dom	POU-specific domain
schistosoma_mansoni_prjea36577	Smp_000690	PF00046	IPR000327	POU_dom	POU-specific domain
schistosoma_mansoni_prjea36577	Smp_000690	PF00046	IPR000327	POU_dom	POU-specific domain
schistosoma_mansoni_prjea36577	Smp_122920	PF00046	IPR000327	POU_dom	POU-specific domain
schistosoma_mansoni_prjea36577	Smp_122920	PF00046	IPR000327	POU_dom	POU-specific domain
schistosoma_mansoni_prjea36577	Smp_139940	PF00046	IPR000327	POU_dom	POU-specific domain
schistosoma_mansoni_prjea36577	Smp_139940	PF00046	IPR000327	POU_dom	POU-specific domain
schistosoma_mansoni_prjea36577	Smp_139940	PF00046	IPR000327	POU_dom	POU-specific domain
schistosoma_mansoni_prjea36577	Smp_244220	PF00046	IPR000327	POU_dom	POU-specific domain
schistosoma_mansoni_prjea36577	Smp_244220	PF00046	IPR000327	POU_dom	POU-specific domain
schistosoma_mansoni_prjea36577	Smp_340200	PF00046	IPR000327	POU_dom	POU-specific domain
schistosoma_mansoni_prjea36577	Smp_340200	PF00046	IPR000327	POU_dom	POU-specific domain
schistosoma_mansoni_prjea36577	Smp_340200	PF00046	IPR000327	POU_dom	POU-specific domain
schistosoma_mansoni_prjea36577	Smp_340200	PF00046	IPR000327	POU_dom	POU-specific domain
schistosoma_mansoni_prjea36577	Smp_344230	PF00046	IPR000327	POU_dom	POU-specific domain
schistosoma_mansoni_prjea36577	Smp_344230	PF00046	IPR000327	POU_dom	POU-specific domain
schistosoma_mansoni_prjea36577	Smp_344230	PF00046	IPR000327	POU_dom	POU-specific domain
schistosoma_mansoni_prjea36577	Smp_344230	PF00046	IPR000327	POU_dom	POU-specific domain
schistosoma_mansoni_prjea36577	Smp_000690	PF00157	IPR000327	POU_dom	POU-specific domain
schistosoma_mansoni_prjea36577	Smp_000690	PF00157	IPR000327	POU_dom	POU-specific domain
schistosoma_mansoni_prjea36577	Smp_000690	PF00157	IPR000327	POU_dom	POU-specific domain
schistosoma_mansoni_prjea36577	Smp_122920	PF00157	IPR000327	POU_dom	POU-specific domain
schistosoma_mansoni_prjea36577	Smp_122920	PF00157	IPR000327	POU_dom	POU-specific domain
schistosoma_mansoni_prjea36577	Smp_139940	PF00157	IPR000327	POU_dom	POU-specific domain
schistosoma_mansoni_prjea36577	Smp_139940	PF00157	IPR000327	POU_dom	POU-specific domain
schistosoma_mansoni_prjea36577	Smp_139940	PF00157	IPR000327	POU_dom	POU-specific domain
schistosoma_mansoni_prjea36577	Smp_244220	PF00157	IPR000327	POU_dom	POU-specific domain
schistosoma_mansoni_prjea36577	Smp_244220	PF00157	IPR000327	POU_dom	POU-specific domain
schistosoma_mansoni_prjea36577	Smp_340200	PF00157	IPR000327	POU_dom	POU-specific domain
schistosoma_mansoni_prjea36577	Smp_340200	PF00157	IPR000327	POU_dom	POU-specific domain
schistosoma_mansoni_prjea36577	Smp_340200	PF00157	IPR000327	POU_dom	POU-specific domain
schistosoma_mansoni_prjea36577	Smp_340200	PF00157	IPR000327	POU_dom	POU-specific domain
schistosoma_mansoni_prjea36577	Smp_344230	PF00157	IPR000327	POU_dom	POU-specific domain
schistosoma_mansoni_prjea36577	Smp_344230	PF00157	IPR000327	POU_dom	POU-specific domain
schistosoma_mansoni_prjea36577	Smp_344230	PF00157	IPR000327	POU_dom	POU-specific domain
schistosoma_mansoni_prjea36577	Smp_344230	PF00157	IPR000327	POU_dom	POU-specific domain
schistosoma_mansoni_prjea36577	Smp_001180	PF00176	IPR000330	SNF2_N	SNF2, N-terminal
schistosoma_mansoni_prjea36577	Smp_008830	PF00176	IPR000330	SNF2_N	SNF2, N-terminal
schistosoma_mansoni_prjea36577	Smp_026030	PF00176	IPR000330	SNF2_N	SNF2, N-terminal
schistosoma_mansoni_prjea36577	Smp_041760	PF00176	IPR000330	SNF2_N	SNF2, N-terminal
schistosoma_mansoni_prjea36577	Smp_079650	PF00176	IPR000330	SNF2_N	SNF2, N-terminal
schistosoma_mansoni_prjea36577	Smp_123320	PF00176	IPR000330	SNF2_N	SNF2, N-terminal
schistosoma_mansoni_prjea36577	Smp_128600	PF00176	IPR000330	SNF2_N	SNF2, N-terminal
schistosoma_mansoni_prjea36577	Smp_128890	PF00176	IPR000330	SNF2_N	SNF2, N-terminal
schistosoma_mansoni_prjea36577	Smp_130470	PF00176	IPR000330	SNF2_N	SNF2, N-terminal
schistosoma_mansoni_prjea36577	Smp_130470	PF00176	IPR000330	SNF2_N	SNF2, N-terminal
schistosoma_mansoni_prjea36577	Smp_131000	PF00176	IPR000330	SNF2_N	SNF2, N-terminal
schistosoma_mansoni_prjea36577	Smp_135910	PF00176	IPR000330	SNF2_N	SNF2, N-terminal
schistosoma_mansoni_prjea36577	Smp_148010	PF00176	IPR000330	SNF2_N	SNF2, N-terminal
schistosoma_mansoni_prjea36577	Smp_148830	PF00176	IPR000330	SNF2_N	SNF2, N-terminal
schistosoma_mansoni_prjea36577	Smp_153820	PF00176	IPR000330	SNF2_N	SNF2, N-terminal
schistosoma_mansoni_prjea36577	Smp_158050	PF00176	IPR000330	SNF2_N	SNF2, N-terminal
schistosoma_mansoni_prjea36577	Smp_158610	PF00176	IPR000330	SNF2_N	SNF2, N-terminal
schistosoma_mansoni_prjea36577	Smp_163620	PF00176	IPR000330	SNF2_N	SNF2, N-terminal
schistosoma_mansoni_prjea36577	Smp_166940	PF00176	IPR000330	SNF2_N	SNF2, N-terminal
schistosoma_mansoni_prjea36577	Smp_194820	PF00176	IPR000330	SNF2_N	SNF2, N-terminal
schistosoma_mansoni_prjea36577	Smp_194820	PF00176	IPR000330	SNF2_N	SNF2, N-terminal
schistosoma_mansoni_prjea36577	Smp_324700	PF00176	IPR000330	SNF2_N	SNF2, N-terminal
schistosoma_mansoni_prjea36577	Smp_324700	PF00176	IPR000330	SNF2_N	SNF2, N-terminal
schistosoma_mansoni_prjea36577	Smp_340380	PF00176	IPR000330	SNF2_N	SNF2, N-terminal
schistosoma_mansoni_prjea36577	Smp_001180	PF00271	IPR000330	SNF2_N	SNF2, N-terminal
schistosoma_mansoni_prjea36577	Smp_008830	PF00271	IPR000330	SNF2_N	SNF2, N-terminal
schistosoma_mansoni_prjea36577	Smp_026030	PF00271	IPR000330	SNF2_N	SNF2, N-terminal
schistosoma_mansoni_prjea36577	Smp_041760	PF00271	IPR000330	SNF2_N	SNF2, N-terminal
schistosoma_mansoni_prjea36577	Smp_079650	PF00271	IPR000330	SNF2_N	SNF2, N-terminal
schistosoma_mansoni_prjea36577	Smp_123320	PF00271	IPR000330	SNF2_N	SNF2, N-terminal
schistosoma_mansoni_prjea36577	Smp_128600	PF00271	IPR000330	SNF2_N	SNF2, N-terminal
schistosoma_mansoni_prjea36577	Smp_128890	PF00271	IPR000330	SNF2_N	SNF2, N-terminal
schistosoma_mansoni_prjea36577	Smp_130470	PF00271	IPR000330	SNF2_N	SNF2, N-terminal
schistosoma_mansoni_prjea36577	Smp_130470	PF00271	IPR000330	SNF2_N	SNF2, N-terminal
schistosoma_mansoni_prjea36577	Smp_131000	PF00271	IPR000330	SNF2_N	SNF2, N-terminal
schistosoma_mansoni_prjea36577	Smp_135910	PF00271	IPR000330	SNF2_N	SNF2, N-terminal
schistosoma_mansoni_prjea36577	Smp_148010	PF00271	IPR000330	SNF2_N	SNF2, N-terminal
schistosoma_mansoni_prjea36577	Smp_153820	PF00271	IPR000330	SNF2_N	SNF2, N-terminal
schistosoma_mansoni_prjea36577	Smp_158050	PF00271	IPR000330	SNF2_N	SNF2, N-terminal
schistosoma_mansoni_prjea36577	Smp_158610	PF00271	IPR000330	SNF2_N	SNF2, N-terminal
schistosoma_mansoni_prjea36577	Smp_163620	PF00271	IPR000330	SNF2_N	SNF2, N-terminal
schistosoma_mansoni_prjea36577	Smp_166940	PF00271	IPR000330	SNF2_N	SNF2, N-terminal
schistosoma_mansoni_prjea36577	Smp_194820	PF00271	IPR000330	SNF2_N	SNF2, N-terminal
schistosoma_mansoni_prjea36577	Smp_194820	PF00271	IPR000330	SNF2_N	SNF2, N-terminal
schistosoma_mansoni_prjea36577	Smp_324700	PF00271	IPR000330	SNF2_N	SNF2, N-terminal
schistosoma_mansoni_prjea36577	Smp_324700	PF00271	IPR000330	SNF2_N	SNF2, N-terminal
schistosoma_mansoni_prjea36577	Smp_340380	PF00271	IPR000330	SNF2_N	SNF2, N-terminal
schistosoma_mansoni_prjea36577	Smp_041760	PF00385	IPR000330	SNF2_N	SNF2, N-terminal
schistosoma_mansoni_prjea36577	Smp_041760	PF00385	IPR000330	SNF2_N	SNF2, N-terminal
schistosoma_mansoni_prjea36577	Smp_079650	PF00385	IPR000330	SNF2_N	SNF2, N-terminal
schistosoma_mansoni_prjea36577	Smp_130470	PF00385	IPR000330	SNF2_N	SNF2, N-terminal
schistosoma_mansoni_prjea36577	Smp_130470	PF00385	IPR000330	SNF2_N	SNF2, N-terminal
schistosoma_mansoni_prjea36577	Smp_158050	PF00439	IPR000330	SNF2_N	SNF2, N-terminal
schistosoma_mansoni_prjea36577	Smp_079650	PF00628	IPR000330	SNF2_N	SNF2, N-terminal
schistosoma_mansoni_prjea36577	Smp_079650	PF00628	IPR000330	SNF2_N	SNF2, N-terminal
schistosoma_mansoni_prjea36577	Smp_079650	PF06461	IPR000330	SNF2_N	SNF2, N-terminal
schistosoma_mansoni_prjea36577	Smp_128600	PF06461	IPR000330	SNF2_N	SNF2, N-terminal
schistosoma_mansoni_prjea36577	Smp_079650	PF06465	IPR000330	SNF2_N	SNF2, N-terminal
schistosoma_mansoni_prjea36577	Smp_131000	PF07443	IPR000330	SNF2_N	SNF2, N-terminal
schistosoma_mansoni_prjea36577	Smp_148830	PF07529	IPR000330	SNF2_N	SNF2, N-terminal
schistosoma_mansoni_prjea36577	Smp_158050	PF07529	IPR000330	SNF2_N	SNF2, N-terminal
schistosoma_mansoni_prjea36577	Smp_130470	PF07533	IPR000330	SNF2_N	SNF2, N-terminal
schistosoma_mansoni_prjea36577	Smp_130470	PF07533	IPR000330	SNF2_N	SNF2, N-terminal
schistosoma_mansoni_prjea36577	Smp_158050	PF07533	IPR000330	SNF2_N	SNF2, N-terminal
schistosoma_mansoni_prjea36577	Smp_079650	PF08073	IPR000330	SNF2_N	SNF2, N-terminal
schistosoma_mansoni_prjea36577	Smp_079650	PF08074	IPR000330	SNF2_N	SNF2, N-terminal
schistosoma_mansoni_prjea36577	Smp_128600	PF08074	IPR000330	SNF2_N	SNF2, N-terminal
schistosoma_mansoni_prjea36577	Smp_194820	PF08658	IPR000330	SNF2_N	SNF2, N-terminal
schistosoma_mansoni_prjea36577	Smp_194820	PF08658	IPR000330	SNF2_N	SNF2, N-terminal
schistosoma_mansoni_prjea36577	Smp_158050	PF08880	IPR000330	SNF2_N	SNF2, N-terminal
schistosoma_mansoni_prjea36577	Smp_008830	PF09110	IPR000330	SNF2_N	SNF2, N-terminal
schistosoma_mansoni_prjea36577	Smp_008830	PF09111	IPR000330	SNF2_N	SNF2, N-terminal
schistosoma_mansoni_prjea36577	Smp_158610	PF12054	IPR000330	SNF2_N	SNF2, N-terminal
schistosoma_mansoni_prjea36577	Smp_163620	PF13892	IPR000330	SNF2_N	SNF2, N-terminal
schistosoma_mansoni_prjea36577	Smp_163620	PF13892	IPR000330	SNF2_N	SNF2, N-terminal
schistosoma_mansoni_prjea36577	Smp_041760	PF13907	IPR000330	SNF2_N	SNF2, N-terminal
schistosoma_mansoni_prjea36577	Smp_158050	PF14619	IPR000330	SNF2_N	SNF2, N-terminal
schistosoma_mansoni_prjea36577	Smp_153820	PF17981	IPR000330	SNF2_N	SNF2, N-terminal
schistosoma_mansoni_prjea36577	Smp_041760	PF18375	IPR000330	SNF2_N	SNF2, N-terminal
schistosoma_mansoni_prjea36577	Smp_148010	PF21325	IPR000330	SNF2_N	SNF2, N-terminal
schistosoma_mansoni_prjea36577	Smp_154850	PF00780	IPR000331	Rap/Ran_GAP_dom	Rap/Ran-GAP domain
schistosoma_mansoni_prjea36577	Smp_154850	PF00780	IPR000331	Rap/Ran_GAP_dom	Rap/Ran-GAP domain
schistosoma_mansoni_prjea36577	Smp_154850	PF00780	IPR000331	Rap/Ran_GAP_dom	Rap/Ran-GAP domain
schistosoma_mansoni_prjea36577	Smp_154850	PF00780	IPR000331	Rap/Ran_GAP_dom	Rap/Ran-GAP domain
schistosoma_mansoni_prjea36577	Smp_146060	PF02145	IPR000331	Rap/Ran_GAP_dom	Rap/Ran-GAP domain
schistosoma_mansoni_prjea36577	Smp_146060	PF02145	IPR000331	Rap/Ran_GAP_dom	Rap/Ran-GAP domain
schistosoma_mansoni_prjea36577	Smp_154850	PF02145	IPR000331	Rap/Ran_GAP_dom	Rap/Ran-GAP domain
schistosoma_mansoni_prjea36577	Smp_154850	PF02145	IPR000331	Rap/Ran_GAP_dom	Rap/Ran-GAP domain
schistosoma_mansoni_prjea36577	Smp_243960	PF02145	IPR000331	Rap/Ran_GAP_dom	Rap/Ran-GAP domain
schistosoma_mansoni_prjea36577	Smp_243960	PF02145	IPR000331	Rap/Ran_GAP_dom	Rap/Ran-GAP domain
schistosoma_mansoni_prjea36577	Smp_134670	PF20412	IPR000331	Rap/Ran_GAP_dom	Rap/Ran-GAP domain
schistosoma_mansoni_prjea36577	Smp_146060	PF20412	IPR000331	Rap/Ran_GAP_dom	Rap/Ran-GAP domain
schistosoma_mansoni_prjea36577	Smp_146060	PF20412	IPR000331	Rap/Ran_GAP_dom	Rap/Ran-GAP domain
schistosoma_mansoni_prjea36577	Smp_049760	PF00069	IPR000333	TGFB_receptor	Ser/Thr protein kinase, TGFB receptor
schistosoma_mansoni_prjea36577	Smp_144390	PF00069	IPR000333	TGFB_receptor	Ser/Thr protein kinase, TGFB receptor
schistosoma_mansoni_prjea36577	Smp_093540	PF07714	IPR000333	TGFB_receptor	Ser/Thr protein kinase, TGFB receptor
schistosoma_mansoni_prjea36577	Smp_334370	PF07714	IPR000333	TGFB_receptor	Ser/Thr protein kinase, TGFB receptor
schistosoma_mansoni_prjea36577	Smp_049760	PF08515	IPR000333	TGFB_receptor	Ser/Thr protein kinase, TGFB receptor
schistosoma_mansoni_prjea36577	Smp_093540	PF08515	IPR000333	TGFB_receptor	Ser/Thr protein kinase, TGFB receptor
schistosoma_mansoni_prjea36577	Smp_124450		IPR000333	TGFB_receptor	Ser/Thr protein kinase, TGFB receptor
schistosoma_mansoni_prjea36577	Smp_128940	PF00003	IPR000337	GPCR_3	GPCR, family 3
schistosoma_mansoni_prjea36577	Smp_128940	PF00003	IPR000337	GPCR_3	GPCR, family 3
schistosoma_mansoni_prjea36577	Smp_128940	PF00003	IPR000337	GPCR_3	GPCR, family 3
schistosoma_mansoni_prjea36577	Smp_128940	PF00003	IPR000337	GPCR_3	GPCR, family 3
schistosoma_mansoni_prjea36577	Smp_128940	PF00003	IPR000337	GPCR_3	GPCR, family 3
schistosoma_mansoni_prjea36577	Smp_128940	PF00003	IPR000337	GPCR_3	GPCR, family 3
schistosoma_mansoni_prjea36577	Smp_128940	PF00003	IPR000337	GPCR_3	GPCR, family 3
schistosoma_mansoni_prjea36577	Smp_128940	PF00003	IPR000337	GPCR_3	GPCR, family 3
schistosoma_mansoni_prjea36577	Smp_128940	PF00003	IPR000337	GPCR_3	GPCR, family 3
schistosoma_mansoni_prjea36577	Smp_305430	PF00003	IPR000337	GPCR_3	GPCR, family 3
schistosoma_mansoni_prjea36577	Smp_305430	PF00003	IPR000337	GPCR_3	GPCR, family 3
schistosoma_mansoni_prjea36577	Smp_305430	PF00003	IPR000337	GPCR_3	GPCR, family 3
schistosoma_mansoni_prjea36577	Smp_305430	PF00003	IPR000337	GPCR_3	GPCR, family 3
schistosoma_mansoni_prjea36577	Smp_305430	PF00003	IPR000337	GPCR_3	GPCR, family 3
schistosoma_mansoni_prjea36577	Smp_305430	PF00003	IPR000337	GPCR_3	GPCR, family 3
schistosoma_mansoni_prjea36577	Smp_305430	PF00003	IPR000337	GPCR_3	GPCR, family 3
schistosoma_mansoni_prjea36577	Smp_305430	PF00003	IPR000337	GPCR_3	GPCR, family 3
schistosoma_mansoni_prjea36577	Smp_305430	PF00003	IPR000337	GPCR_3	GPCR, family 3
schistosoma_mansoni_prjea36577	Smp_305430	PF00003	IPR000337	GPCR_3	GPCR, family 3
schistosoma_mansoni_prjea36577	Smp_305430	PF00003	IPR000337	GPCR_3	GPCR, family 3
schistosoma_mansoni_prjea36577	Smp_305430	PF00003	IPR000337	GPCR_3	GPCR, family 3
schistosoma_mansoni_prjea36577	Smp_128940	PF01094	IPR000337	GPCR_3	GPCR, family 3
schistosoma_mansoni_prjea36577	Smp_128940	PF01094	IPR000337	GPCR_3	GPCR, family 3
schistosoma_mansoni_prjea36577	Smp_128940	PF01094	IPR000337	GPCR_3	GPCR, family 3
schistosoma_mansoni_prjea36577	Smp_128940	PF01094	IPR000337	GPCR_3	GPCR, family 3
schistosoma_mansoni_prjea36577	Smp_128940	PF01094	IPR000337	GPCR_3	GPCR, family 3
schistosoma_mansoni_prjea36577	Smp_128940	PF01094	IPR000337	GPCR_3	GPCR, family 3
schistosoma_mansoni_prjea36577	Smp_128940	PF01094	IPR000337	GPCR_3	GPCR, family 3
schistosoma_mansoni_prjea36577	Smp_128940	PF01094	IPR000337	GPCR_3	GPCR, family 3
schistosoma_mansoni_prjea36577	Smp_128940	PF01094	IPR000337	GPCR_3	GPCR, family 3
schistosoma_mansoni_prjea36577	Smp_305430	PF01094	IPR000337	GPCR_3	GPCR, family 3
schistosoma_mansoni_prjea36577	Smp_305430	PF01094	IPR000337	GPCR_3	GPCR, family 3
schistosoma_mansoni_prjea36577	Smp_305430	PF01094	IPR000337	GPCR_3	GPCR, family 3
schistosoma_mansoni_prjea36577	Smp_305430	PF01094	IPR000337	GPCR_3	GPCR, family 3
schistosoma_mansoni_prjea36577	Smp_305430	PF01094	IPR000337	GPCR_3	GPCR, family 3
schistosoma_mansoni_prjea36577	Smp_305430	PF01094	IPR000337	GPCR_3	GPCR, family 3
schistosoma_mansoni_prjea36577	Smp_305430	PF01094	IPR000337	GPCR_3	GPCR, family 3
schistosoma_mansoni_prjea36577	Smp_305430	PF01094	IPR000337	GPCR_3	GPCR, family 3
schistosoma_mansoni_prjea36577	Smp_305430	PF01094	IPR000337	GPCR_3	GPCR, family 3
schistosoma_mansoni_prjea36577	Smp_305430	PF01094	IPR000337	GPCR_3	GPCR, family 3
schistosoma_mansoni_prjea36577	Smp_305430	PF01094	IPR000337	GPCR_3	GPCR, family 3
schistosoma_mansoni_prjea36577	Smp_305430	PF01094	IPR000337	GPCR_3	GPCR, family 3
schistosoma_mansoni_prjea36577	Smp_128940	PF07562	IPR000337	GPCR_3	GPCR, family 3
schistosoma_mansoni_prjea36577	Smp_128940	PF07562	IPR000337	GPCR_3	GPCR, family 3
schistosoma_mansoni_prjea36577	Smp_128940	PF07562	IPR000337	GPCR_3	GPCR, family 3
schistosoma_mansoni_prjea36577	Smp_128940	PF07562	IPR000337	GPCR_3	GPCR, family 3
schistosoma_mansoni_prjea36577	Smp_128940	PF07562	IPR000337	GPCR_3	GPCR, family 3
schistosoma_mansoni_prjea36577	Smp_128940	PF07562	IPR000337	GPCR_3	GPCR, family 3
schistosoma_mansoni_prjea36577	Smp_128940	PF07562	IPR000337	GPCR_3	GPCR, family 3
schistosoma_mansoni_prjea36577	Smp_128940	PF07562	IPR000337	GPCR_3	GPCR, family 3
schistosoma_mansoni_prjea36577	Smp_128940	PF07562	IPR000337	GPCR_3	GPCR, family 3
schistosoma_mansoni_prjea36577	Smp_135160	PF00581	IPR000340	Dual-sp_phosphatase_cat-dom	Dual specificity phosphatase, catalytic domain
schistosoma_mansoni_prjea36577	Smp_177010	PF00581	IPR000340	Dual-sp_phosphatase_cat-dom	Dual specificity phosphatase, catalytic domain
schistosoma_mansoni_prjea36577	Smp_012400	PF00782	IPR000340	Dual-sp_phosphatase_cat-dom	Dual specificity phosphatase, catalytic domain
schistosoma_mansoni_prjea36577	Smp_034500	PF00782	IPR000340	Dual-sp_phosphatase_cat-dom	Dual specificity phosphatase, catalytic domain
schistosoma_mansoni_prjea36577	Smp_038530	PF00782	IPR000340	Dual-sp_phosphatase_cat-dom	Dual specificity phosphatase, catalytic domain
schistosoma_mansoni_prjea36577	Smp_059290	PF00782	IPR000340	Dual-sp_phosphatase_cat-dom	Dual specificity phosphatase, catalytic domain
schistosoma_mansoni_prjea36577	Smp_081510	PF00782	IPR000340	Dual-sp_phosphatase_cat-dom	Dual specificity phosphatase, catalytic domain
schistosoma_mansoni_prjea36577	Smp_133450	PF00782	IPR000340	Dual-sp_phosphatase_cat-dom	Dual specificity phosphatase, catalytic domain
schistosoma_mansoni_prjea36577	Smp_135160	PF00782	IPR000340	Dual-sp_phosphatase_cat-dom	Dual specificity phosphatase, catalytic domain
schistosoma_mansoni_prjea36577	Smp_136040	PF00782	IPR000340	Dual-sp_phosphatase_cat-dom	Dual specificity phosphatase, catalytic domain
schistosoma_mansoni_prjea36577	Smp_138310	PF00782	IPR000340	Dual-sp_phosphatase_cat-dom	Dual specificity phosphatase, catalytic domain
schistosoma_mansoni_prjea36577	Smp_138310	PF00782	IPR000340	Dual-sp_phosphatase_cat-dom	Dual specificity phosphatase, catalytic domain
schistosoma_mansoni_prjea36577	Smp_169960	PF00782	IPR000340	Dual-sp_phosphatase_cat-dom	Dual specificity phosphatase, catalytic domain
schistosoma_mansoni_prjea36577	Smp_171600	PF00782	IPR000340	Dual-sp_phosphatase_cat-dom	Dual specificity phosphatase, catalytic domain
schistosoma_mansoni_prjea36577	Smp_177010	PF00782	IPR000340	Dual-sp_phosphatase_cat-dom	Dual specificity phosphatase, catalytic domain
schistosoma_mansoni_prjea36577	Smp_181440	PF00782	IPR000340	Dual-sp_phosphatase_cat-dom	Dual specificity phosphatase, catalytic domain
schistosoma_mansoni_prjea36577	Smp_331710	PF00782	IPR000340	Dual-sp_phosphatase_cat-dom	Dual specificity phosphatase, catalytic domain
schistosoma_mansoni_prjea36577	Smp_341420	PF00782	IPR000340	Dual-sp_phosphatase_cat-dom	Dual specificity phosphatase, catalytic domain
schistosoma_mansoni_prjea36577	Smp_342710	PF00782	IPR000340	Dual-sp_phosphatase_cat-dom	Dual specificity phosphatase, catalytic domain
schistosoma_mansoni_prjea36577	Smp_342710	PF01331	IPR000340	Dual-sp_phosphatase_cat-dom	Dual specificity phosphatase, catalytic domain
schistosoma_mansoni_prjea36577	Smp_342710	PF03919	IPR000340	Dual-sp_phosphatase_cat-dom	Dual specificity phosphatase, catalytic domain
schistosoma_mansoni_prjea36577	Smp_138310	PF08766	IPR000340	Dual-sp_phosphatase_cat-dom	Dual specificity phosphatase, catalytic domain
schistosoma_mansoni_prjea36577	Smp_138310	PF08766	IPR000340	Dual-sp_phosphatase_cat-dom	Dual specificity phosphatase, catalytic domain
schistosoma_mansoni_prjea36577	Smp_171600	PF14671	IPR000340	Dual-sp_phosphatase_cat-dom	Dual specificity phosphatase, catalytic domain
schistosoma_mansoni_prjea36577	Smp_172400	PF00168	IPR000341	PI3K_Ras-bd_dom	Phosphatidylinositol 3-kinase Ras-binding (PI3K RBD) domain
schistosoma_mansoni_prjea36577	Smp_164960	PF00454	IPR000341	PI3K_Ras-bd_dom	Phosphatidylinositol 3-kinase Ras-binding (PI3K RBD) domain
schistosoma_mansoni_prjea36577	Smp_164960	PF00454	IPR000341	PI3K_Ras-bd_dom	Phosphatidylinositol 3-kinase Ras-binding (PI3K RBD) domain
schistosoma_mansoni_prjea36577	Smp_172400	PF00454	IPR000341	PI3K_Ras-bd_dom	Phosphatidylinositol 3-kinase Ras-binding (PI3K RBD) domain
schistosoma_mansoni_prjea36577	Smp_164960	PF00613	IPR000341	PI3K_Ras-bd_dom	Phosphatidylinositol 3-kinase Ras-binding (PI3K RBD) domain
schistosoma_mansoni_prjea36577	Smp_164960	PF00613	IPR000341	PI3K_Ras-bd_dom	Phosphatidylinositol 3-kinase Ras-binding (PI3K RBD) domain
schistosoma_mansoni_prjea36577	Smp_164960	PF00613	IPR000341	PI3K_Ras-bd_dom	Phosphatidylinositol 3-kinase Ras-binding (PI3K RBD) domain
schistosoma_mansoni_prjea36577	Smp_164960	PF00613	IPR000341	PI3K_Ras-bd_dom	Phosphatidylinositol 3-kinase Ras-binding (PI3K RBD) domain
schistosoma_mansoni_prjea36577	Smp_172400	PF00613	IPR000341	PI3K_Ras-bd_dom	Phosphatidylinositol 3-kinase Ras-binding (PI3K RBD) domain
schistosoma_mansoni_prjea36577	Smp_164960	PF00792	IPR000341	PI3K_Ras-bd_dom	Phosphatidylinositol 3-kinase Ras-binding (PI3K RBD) domain
schistosoma_mansoni_prjea36577	Smp_164960	PF00792	IPR000341	PI3K_Ras-bd_dom	Phosphatidylinositol 3-kinase Ras-binding (PI3K RBD) domain
schistosoma_mansoni_prjea36577	Smp_172400	PF00792	IPR000341	PI3K_Ras-bd_dom	Phosphatidylinositol 3-kinase Ras-binding (PI3K RBD) domain
schistosoma_mansoni_prjea36577	Smp_164960	PF00794	IPR000341	PI3K_Ras-bd_dom	Phosphatidylinositol 3-kinase Ras-binding (PI3K RBD) domain
schistosoma_mansoni_prjea36577	Smp_164960	PF00794	IPR000341	PI3K_Ras-bd_dom	Phosphatidylinositol 3-kinase Ras-binding (PI3K RBD) domain
schistosoma_mansoni_prjea36577	Smp_164960	PF02192	IPR000341	PI3K_Ras-bd_dom	Phosphatidylinositol 3-kinase Ras-binding (PI3K RBD) domain
schistosoma_mansoni_prjea36577	Smp_164960	PF02192	IPR000341	PI3K_Ras-bd_dom	Phosphatidylinositol 3-kinase Ras-binding (PI3K RBD) domain
schistosoma_mansoni_prjea36577	Smp_079810	PF00472	IPR000352	Pep_chain_release_fac_I	Peptide chain release factor class I
schistosoma_mansoni_prjea36577	Smp_086710	PF00472	IPR000352	Pep_chain_release_fac_I	Peptide chain release factor class I
schistosoma_mansoni_prjea36577	Smp_311610	PF00472	IPR000352	Pep_chain_release_fac_I	Peptide chain release factor class I
schistosoma_mansoni_prjea36577	Smp_311610	PF03462	IPR000352	Pep_chain_release_fac_I	Peptide chain release factor class I
schistosoma_mansoni_prjea36577	Smp_033760	PF02985	IPR000357	HEAT	HEAT repeat
schistosoma_mansoni_prjea36577	Smp_038080	PF02985	IPR000357	HEAT	HEAT repeat
schistosoma_mansoni_prjea36577	Smp_134860	PF02985	IPR000357	HEAT	HEAT repeat
schistosoma_mansoni_prjea36577	Smp_153410	PF02985	IPR000357	HEAT	HEAT repeat
schistosoma_mansoni_prjea36577	Smp_153410	PF02985	IPR000357	HEAT	HEAT repeat
schistosoma_mansoni_prjea36577	Smp_153410	PF02985	IPR000357	HEAT	HEAT repeat
schistosoma_mansoni_prjea36577	Smp_153410	PF02985	IPR000357	HEAT	HEAT repeat
schistosoma_mansoni_prjea36577	Smp_153410	PF02985	IPR000357	HEAT	HEAT repeat
schistosoma_mansoni_prjea36577	Smp_153410	PF02985	IPR000357	HEAT	HEAT repeat
schistosoma_mansoni_prjea36577	Smp_153410	PF02985	IPR000357	HEAT	HEAT repeat
schistosoma_mansoni_prjea36577	Smp_153410	PF02985	IPR000357	HEAT	HEAT repeat
schistosoma_mansoni_prjea36577	Smp_153410	PF02985	IPR000357	HEAT	HEAT repeat
schistosoma_mansoni_prjea36577	Smp_153410	PF02985	IPR000357	HEAT	HEAT repeat
schistosoma_mansoni_prjea36577	Smp_153410	PF02985	IPR000357	HEAT	HEAT repeat
schistosoma_mansoni_prjea36577	Smp_153410	PF02985	IPR000357	HEAT	HEAT repeat
schistosoma_mansoni_prjea36577	Smp_153410	PF02985	IPR000357	HEAT	HEAT repeat
schistosoma_mansoni_prjea36577	Smp_153410	PF02985	IPR000357	HEAT	HEAT repeat
schistosoma_mansoni_prjea36577	Smp_153410	PF02985	IPR000357	HEAT	HEAT repeat
schistosoma_mansoni_prjea36577	Smp_153410	PF02985	IPR000357	HEAT	HEAT repeat
schistosoma_mansoni_prjea36577	Smp_172280	PF02985	IPR000357	HEAT	HEAT repeat
schistosoma_mansoni_prjea36577	Smp_038080	PF03810	IPR000357	HEAT	HEAT repeat
schistosoma_mansoni_prjea36577	Smp_038080	PF13513	IPR000357	HEAT	HEAT repeat
schistosoma_mansoni_prjea36577	Smp_172280	PF13646	IPR000357	HEAT	HEAT repeat
schistosoma_mansoni_prjea36577	Smp_055890	PF00268	IPR000358	RNR_small_fam	Ribonucleotide reductase small subunit family
schistosoma_mansoni_prjea36577	Smp_055890	PF00268	IPR000358	RNR_small_fam	Ribonucleotide reductase small subunit family
schistosoma_mansoni_prjea36577	Smp_034530	PF01521	IPR000361	FeS_biogenesis	FeS cluster biogenesis
schistosoma_mansoni_prjea36577	Smp_319110	PF01521	IPR000361	FeS_biogenesis	FeS cluster biogenesis
schistosoma_mansoni_prjea36577	Smp_038030	PF00206	IPR000362	Fumarate_lyase_fam	Fumarate lyase family
schistosoma_mansoni_prjea36577	Smp_038030	PF00206	IPR000362	Fumarate_lyase_fam	Fumarate lyase family
schistosoma_mansoni_prjea36577	Smp_038030	PF00206	IPR000362	Fumarate_lyase_fam	Fumarate lyase family
schistosoma_mansoni_prjea36577	Smp_158240	PF00206	IPR000362	Fumarate_lyase_fam	Fumarate lyase family
schistosoma_mansoni_prjea36577	Smp_158240	PF00206	IPR000362	Fumarate_lyase_fam	Fumarate lyase family
schistosoma_mansoni_prjea36577	Smp_158240	PF00206	IPR000362	Fumarate_lyase_fam	Fumarate lyase family
schistosoma_mansoni_prjea36577	Smp_158240	PF00206	IPR000362	Fumarate_lyase_fam	Fumarate lyase family
schistosoma_mansoni_prjea36577	Smp_038030	PF10397	IPR000362	Fumarate_lyase_fam	Fumarate lyase family
schistosoma_mansoni_prjea36577	Smp_038030	PF10397	IPR000362	Fumarate_lyase_fam	Fumarate lyase family
schistosoma_mansoni_prjea36577	Smp_038030	PF10397	IPR000362	Fumarate_lyase_fam	Fumarate lyase family
schistosoma_mansoni_prjea36577	Smp_158240	PF10415	IPR000362	Fumarate_lyase_fam	Fumarate lyase family
schistosoma_mansoni_prjea36577	Smp_158240	PF10415	IPR000362	Fumarate_lyase_fam	Fumarate lyase family
schistosoma_mansoni_prjea36577	Smp_158240	PF10415	IPR000362	Fumarate_lyase_fam	Fumarate lyase family
schistosoma_mansoni_prjea36577	Smp_158240	PF10415	IPR000362	Fumarate_lyase_fam	Fumarate lyase family
schistosoma_mansoni_prjea36577	Smp_059340	PF00503	IPR000367	Gprotein_alpha_S	G-protein alpha subunit, group S
schistosoma_mansoni_prjea36577	Smp_059340	PF00503	IPR000367	Gprotein_alpha_S	G-protein alpha subunit, group S
schistosoma_mansoni_prjea36577	Smp_059340	PF00503	IPR000367	Gprotein_alpha_S	G-protein alpha subunit, group S
schistosoma_mansoni_prjea36577	Smp_059340	PF00503	IPR000367	Gprotein_alpha_S	G-protein alpha subunit, group S
schistosoma_mansoni_prjea36577	Smp_059340	PF00503	IPR000367	Gprotein_alpha_S	G-protein alpha subunit, group S
schistosoma_mansoni_prjea36577	Smp_059340	PF00503	IPR000367	Gprotein_alpha_S	G-protein alpha subunit, group S
schistosoma_mansoni_prjea36577	Smp_132540	PF00008	IPR000372	LRRNT	Leucine-rich repeat N-terminal domain
schistosoma_mansoni_prjea36577	Smp_132540	PF00008	IPR000372	LRRNT	Leucine-rich repeat N-terminal domain
schistosoma_mansoni_prjea36577	Smp_132540	PF00008	IPR000372	LRRNT	Leucine-rich repeat N-terminal domain
schistosoma_mansoni_prjea36577	Smp_132540	PF00008	IPR000372	LRRNT	Leucine-rich repeat N-terminal domain
schistosoma_mansoni_prjea36577	Smp_132540	PF00008	IPR000372	LRRNT	Leucine-rich repeat N-terminal domain
schistosoma_mansoni_prjea36577	Smp_132540	PF00008	IPR000372	LRRNT	Leucine-rich repeat N-terminal domain
schistosoma_mansoni_prjea36577	Smp_132540	PF00008	IPR000372	LRRNT	Leucine-rich repeat N-terminal domain
schistosoma_mansoni_prjea36577	Smp_132540	PF00008	IPR000372	LRRNT	Leucine-rich repeat N-terminal domain
schistosoma_mansoni_prjea36577	Smp_132540	PF00008	IPR000372	LRRNT	Leucine-rich repeat N-terminal domain
schistosoma_mansoni_prjea36577	Smp_132540	PF00008	IPR000372	LRRNT	Leucine-rich repeat N-terminal domain
schistosoma_mansoni_prjea36577	Smp_132540	PF00008	IPR000372	LRRNT	Leucine-rich repeat N-terminal domain
schistosoma_mansoni_prjea36577	Smp_132540	PF00008	IPR000372	LRRNT	Leucine-rich repeat N-terminal domain
schistosoma_mansoni_prjea36577	Smp_132540	PF00008	IPR000372	LRRNT	Leucine-rich repeat N-terminal domain
schistosoma_mansoni_prjea36577	Smp_132540	PF00008	IPR000372	LRRNT	Leucine-rich repeat N-terminal domain
schistosoma_mansoni_prjea36577	Smp_132540	PF00008	IPR000372	LRRNT	Leucine-rich repeat N-terminal domain
schistosoma_mansoni_prjea36577	Smp_132540	PF00008	IPR000372	LRRNT	Leucine-rich repeat N-terminal domain
schistosoma_mansoni_prjea36577	Smp_132540	PF00008	IPR000372	LRRNT	Leucine-rich repeat N-terminal domain
schistosoma_mansoni_prjea36577	Smp_132540	PF00008	IPR000372	LRRNT	Leucine-rich repeat N-terminal domain
schistosoma_mansoni_prjea36577	Smp_132540	PF00008	IPR000372	LRRNT	Leucine-rich repeat N-terminal domain
schistosoma_mansoni_prjea36577	Smp_132540	PF00008	IPR000372	LRRNT	Leucine-rich repeat N-terminal domain
schistosoma_mansoni_prjea36577	Smp_132540	PF00008	IPR000372	LRRNT	Leucine-rich repeat N-terminal domain
schistosoma_mansoni_prjea36577	Smp_132540	PF00008	IPR000372	LRRNT	Leucine-rich repeat N-terminal domain
schistosoma_mansoni_prjea36577	Smp_132540	PF00008	IPR000372	LRRNT	Leucine-rich repeat N-terminal domain
schistosoma_mansoni_prjea36577	Smp_132540	PF00008	IPR000372	LRRNT	Leucine-rich repeat N-terminal domain
schistosoma_mansoni_prjea36577	Smp_132540	PF00008	IPR000372	LRRNT	Leucine-rich repeat N-terminal domain
schistosoma_mansoni_prjea36577	Smp_132540	PF00054	IPR000372	LRRNT	Leucine-rich repeat N-terminal domain
schistosoma_mansoni_prjea36577	Smp_132540	PF00054	IPR000372	LRRNT	Leucine-rich repeat N-terminal domain
schistosoma_mansoni_prjea36577	Smp_132540	PF00054	IPR000372	LRRNT	Leucine-rich repeat N-terminal domain
schistosoma_mansoni_prjea36577	Smp_132540	PF00054	IPR000372	LRRNT	Leucine-rich repeat N-terminal domain
schistosoma_mansoni_prjea36577	Smp_132540	PF00054	IPR000372	LRRNT	Leucine-rich repeat N-terminal domain
schistosoma_mansoni_prjea36577	Smp_132540	PF00560	IPR000372	LRRNT	Leucine-rich repeat N-terminal domain
schistosoma_mansoni_prjea36577	Smp_132540	PF00560	IPR000372	LRRNT	Leucine-rich repeat N-terminal domain
schistosoma_mansoni_prjea36577	Smp_132540	PF00560	IPR000372	LRRNT	Leucine-rich repeat N-terminal domain
schistosoma_mansoni_prjea36577	Smp_132540	PF00560	IPR000372	LRRNT	Leucine-rich repeat N-terminal domain
schistosoma_mansoni_prjea36577	Smp_132540	PF00560	IPR000372	LRRNT	Leucine-rich repeat N-terminal domain
schistosoma_mansoni_prjea36577	Smp_132540	PF01462	IPR000372	LRRNT	Leucine-rich repeat N-terminal domain
schistosoma_mansoni_prjea36577	Smp_132540	PF01462	IPR000372	LRRNT	Leucine-rich repeat N-terminal domain
schistosoma_mansoni_prjea36577	Smp_132540	PF01462	IPR000372	LRRNT	Leucine-rich repeat N-terminal domain
schistosoma_mansoni_prjea36577	Smp_132540	PF01462	IPR000372	LRRNT	Leucine-rich repeat N-terminal domain
schistosoma_mansoni_prjea36577	Smp_132540	PF01462	IPR000372	LRRNT	Leucine-rich repeat N-terminal domain
schistosoma_mansoni_prjea36577	Smp_132540	PF12661	IPR000372	LRRNT	Leucine-rich repeat N-terminal domain
schistosoma_mansoni_prjea36577	Smp_132540	PF12661	IPR000372	LRRNT	Leucine-rich repeat N-terminal domain
schistosoma_mansoni_prjea36577	Smp_132540	PF12661	IPR000372	LRRNT	Leucine-rich repeat N-terminal domain
schistosoma_mansoni_prjea36577	Smp_132540	PF12661	IPR000372	LRRNT	Leucine-rich repeat N-terminal domain
schistosoma_mansoni_prjea36577	Smp_132540	PF12661	IPR000372	LRRNT	Leucine-rich repeat N-terminal domain
schistosoma_mansoni_prjea36577	Smp_132540	PF12661	IPR000372	LRRNT	Leucine-rich repeat N-terminal domain
schistosoma_mansoni_prjea36577	Smp_132540	PF12661	IPR000372	LRRNT	Leucine-rich repeat N-terminal domain
schistosoma_mansoni_prjea36577	Smp_132540	PF12661	IPR000372	LRRNT	Leucine-rich repeat N-terminal domain
schistosoma_mansoni_prjea36577	Smp_132540	PF12661	IPR000372	LRRNT	Leucine-rich repeat N-terminal domain
schistosoma_mansoni_prjea36577	Smp_132540	PF12661	IPR000372	LRRNT	Leucine-rich repeat N-terminal domain
schistosoma_mansoni_prjea36577	Smp_000160	PF13855	IPR000372	LRRNT	Leucine-rich repeat N-terminal domain
schistosoma_mansoni_prjea36577	Smp_132540	PF13855	IPR000372	LRRNT	Leucine-rich repeat N-terminal domain
schistosoma_mansoni_prjea36577	Smp_132540	PF13855	IPR000372	LRRNT	Leucine-rich repeat N-terminal domain
schistosoma_mansoni_prjea36577	Smp_132540	PF13855	IPR000372	LRRNT	Leucine-rich repeat N-terminal domain
schistosoma_mansoni_prjea36577	Smp_132540	PF13855	IPR000372	LRRNT	Leucine-rich repeat N-terminal domain
schistosoma_mansoni_prjea36577	Smp_132540	PF13855	IPR000372	LRRNT	Leucine-rich repeat N-terminal domain
schistosoma_mansoni_prjea36577	Smp_132540	PF13855	IPR000372	LRRNT	Leucine-rich repeat N-terminal domain
schistosoma_mansoni_prjea36577	Smp_132540	PF13855	IPR000372	LRRNT	Leucine-rich repeat N-terminal domain
schistosoma_mansoni_prjea36577	Smp_132540	PF13855	IPR000372	LRRNT	Leucine-rich repeat N-terminal domain
schistosoma_mansoni_prjea36577	Smp_132540	PF13855	IPR000372	LRRNT	Leucine-rich repeat N-terminal domain
schistosoma_mansoni_prjea36577	Smp_132540	PF13855	IPR000372	LRRNT	Leucine-rich repeat N-terminal domain
schistosoma_mansoni_prjea36577	Smp_132540	PF13855	IPR000372	LRRNT	Leucine-rich repeat N-terminal domain
schistosoma_mansoni_prjea36577	Smp_132540	PF13855	IPR000372	LRRNT	Leucine-rich repeat N-terminal domain
schistosoma_mansoni_prjea36577	Smp_132540	PF13855	IPR000372	LRRNT	Leucine-rich repeat N-terminal domain
schistosoma_mansoni_prjea36577	Smp_132540	PF13855	IPR000372	LRRNT	Leucine-rich repeat N-terminal domain
schistosoma_mansoni_prjea36577	Smp_132540	PF13855	IPR000372	LRRNT	Leucine-rich repeat N-terminal domain
schistosoma_mansoni_prjea36577	Smp_132540	PF13855	IPR000372	LRRNT	Leucine-rich repeat N-terminal domain
schistosoma_mansoni_prjea36577	Smp_132540	PF13855	IPR000372	LRRNT	Leucine-rich repeat N-terminal domain
schistosoma_mansoni_prjea36577	Smp_132540	PF13855	IPR000372	LRRNT	Leucine-rich repeat N-terminal domain
schistosoma_mansoni_prjea36577	Smp_132540	PF13855	IPR000372	LRRNT	Leucine-rich repeat N-terminal domain
schistosoma_mansoni_prjea36577	Smp_132540	PF13855	IPR000372	LRRNT	Leucine-rich repeat N-terminal domain
schistosoma_mansoni_prjea36577	Smp_132540	PF13855	IPR000372	LRRNT	Leucine-rich repeat N-terminal domain
schistosoma_mansoni_prjea36577	Smp_132540	PF13855	IPR000372	LRRNT	Leucine-rich repeat N-terminal domain
schistosoma_mansoni_prjea36577	Smp_132540	PF13855	IPR000372	LRRNT	Leucine-rich repeat N-terminal domain
schistosoma_mansoni_prjea36577	Smp_132540	PF13855	IPR000372	LRRNT	Leucine-rich repeat N-terminal domain
schistosoma_mansoni_prjea36577	Smp_132540	PF13855	IPR000372	LRRNT	Leucine-rich repeat N-terminal domain
schistosoma_mansoni_prjea36577	Smp_144030	PF01148	IPR000374	PC_trans	Phosphatidate cytidylyltransferase
schistosoma_mansoni_prjea36577	Smp_044920	PF00169	IPR000375	Dynamin_stalk	Dynamin stalk domain
schistosoma_mansoni_prjea36577	Smp_044920	PF00169	IPR000375	Dynamin_stalk	Dynamin stalk domain
schistosoma_mansoni_prjea36577	Smp_044920	PF00169	IPR000375	Dynamin_stalk	Dynamin stalk domain
schistosoma_mansoni_prjea36577	Smp_044920	PF00169	IPR000375	Dynamin_stalk	Dynamin stalk domain
schistosoma_mansoni_prjea36577	Smp_129050	PF00169	IPR000375	Dynamin_stalk	Dynamin stalk domain
schistosoma_mansoni_prjea36577	Smp_044920	PF00350	IPR000375	Dynamin_stalk	Dynamin stalk domain
schistosoma_mansoni_prjea36577	Smp_044920	PF00350	IPR000375	Dynamin_stalk	Dynamin stalk domain
schistosoma_mansoni_prjea36577	Smp_044920	PF00350	IPR000375	Dynamin_stalk	Dynamin stalk domain
schistosoma_mansoni_prjea36577	Smp_044920	PF00350	IPR000375	Dynamin_stalk	Dynamin stalk domain
schistosoma_mansoni_prjea36577	Smp_067280	PF00350	IPR000375	Dynamin_stalk	Dynamin stalk domain
schistosoma_mansoni_prjea36577	Smp_129050	PF00350	IPR000375	Dynamin_stalk	Dynamin stalk domain
schistosoma_mansoni_prjea36577	Smp_044920	PF01031	IPR000375	Dynamin_stalk	Dynamin stalk domain
schistosoma_mansoni_prjea36577	Smp_044920	PF01031	IPR000375	Dynamin_stalk	Dynamin stalk domain
schistosoma_mansoni_prjea36577	Smp_044920	PF01031	IPR000375	Dynamin_stalk	Dynamin stalk domain
schistosoma_mansoni_prjea36577	Smp_044920	PF01031	IPR000375	Dynamin_stalk	Dynamin stalk domain
schistosoma_mansoni_prjea36577	Smp_067280	PF01031	IPR000375	Dynamin_stalk	Dynamin stalk domain
schistosoma_mansoni_prjea36577	Smp_129050	PF01031	IPR000375	Dynamin_stalk	Dynamin stalk domain
schistosoma_mansoni_prjea36577	Smp_044920	PF02212	IPR000375	Dynamin_stalk	Dynamin stalk domain
schistosoma_mansoni_prjea36577	Smp_044920	PF02212	IPR000375	Dynamin_stalk	Dynamin stalk domain
schistosoma_mansoni_prjea36577	Smp_044920	PF02212	IPR000375	Dynamin_stalk	Dynamin stalk domain
schistosoma_mansoni_prjea36577	Smp_044920	PF02212	IPR000375	Dynamin_stalk	Dynamin stalk domain
schistosoma_mansoni_prjea36577	Smp_067280	PF02212	IPR000375	Dynamin_stalk	Dynamin stalk domain
schistosoma_mansoni_prjea36577	Smp_129050	PF02212	IPR000375	Dynamin_stalk	Dynamin stalk domain
schistosoma_mansoni_prjea36577	Smp_158140	PF01131	IPR000380	Topo_IA	DNA topoisomerase, type IA
schistosoma_mansoni_prjea36577	Smp_243670	PF01131	IPR000380	Topo_IA	DNA topoisomerase, type IA
schistosoma_mansoni_prjea36577	Smp_158140	PF01396	IPR000380	Topo_IA	DNA topoisomerase, type IA
schistosoma_mansoni_prjea36577	Smp_158140	PF01396	IPR000380	Topo_IA	DNA topoisomerase, type IA
schistosoma_mansoni_prjea36577	Smp_158140	PF01751	IPR000380	Topo_IA	DNA topoisomerase, type IA
schistosoma_mansoni_prjea36577	Smp_243670	PF01751	IPR000380	Topo_IA	DNA topoisomerase, type IA
schistosoma_mansoni_prjea36577	Smp_158140	PF06839	IPR000380	Topo_IA	DNA topoisomerase, type IA
schistosoma_mansoni_prjea36577	Smp_158140	PF06839	IPR000380	Topo_IA	DNA topoisomerase, type IA
schistosoma_mansoni_prjea36577	Smp_035390	PF00017	IPR000387	Tyr_Pase_dom	Tyrosine-specific protein phosphatases domain
schistosoma_mansoni_prjea36577	Smp_035390	PF00017	IPR000387	Tyr_Pase_dom	Tyrosine-specific protein phosphatases domain
schistosoma_mansoni_prjea36577	Smp_152750	PF00041	IPR000387	Tyr_Pase_dom	Tyrosine-specific protein phosphatases domain
schistosoma_mansoni_prjea36577	Smp_152750	PF00041	IPR000387	Tyr_Pase_dom	Tyrosine-specific protein phosphatases domain
schistosoma_mansoni_prjea36577	Smp_169380	PF00041	IPR000387	Tyr_Pase_dom	Tyrosine-specific protein phosphatases domain
schistosoma_mansoni_prjea36577	Smp_169380	PF00041	IPR000387	Tyr_Pase_dom	Tyrosine-specific protein phosphatases domain
schistosoma_mansoni_prjea36577	Smp_244080	PF00041	IPR000387	Tyr_Pase_dom	Tyrosine-specific protein phosphatases domain
schistosoma_mansoni_prjea36577	Smp_244080	PF00041	IPR000387	Tyr_Pase_dom	Tyrosine-specific protein phosphatases domain
schistosoma_mansoni_prjea36577	Smp_244080	PF00041	IPR000387	Tyr_Pase_dom	Tyrosine-specific protein phosphatases domain
schistosoma_mansoni_prjea36577	Smp_244080	PF00041	IPR000387	Tyr_Pase_dom	Tyrosine-specific protein phosphatases domain
schistosoma_mansoni_prjea36577	Smp_244080	PF00041	IPR000387	Tyr_Pase_dom	Tyrosine-specific protein phosphatases domain
schistosoma_mansoni_prjea36577	Smp_244080	PF00041	IPR000387	Tyr_Pase_dom	Tyrosine-specific protein phosphatases domain
schistosoma_mansoni_prjea36577	Smp_244080	PF00041	IPR000387	Tyr_Pase_dom	Tyrosine-specific protein phosphatases domain
schistosoma_mansoni_prjea36577	Smp_244080	PF00041	IPR000387	Tyr_Pase_dom	Tyrosine-specific protein phosphatases domain
schistosoma_mansoni_prjea36577	Smp_342880	PF00041	IPR000387	Tyr_Pase_dom	Tyrosine-specific protein phosphatases domain
schistosoma_mansoni_prjea36577	Smp_342880	PF00041	IPR000387	Tyr_Pase_dom	Tyrosine-specific protein phosphatases domain
schistosoma_mansoni_prjea36577	Smp_342880	PF00041	IPR000387	Tyr_Pase_dom	Tyrosine-specific protein phosphatases domain
schistosoma_mansoni_prjea36577	Smp_342880	PF00041	IPR000387	Tyr_Pase_dom	Tyrosine-specific protein phosphatases domain
schistosoma_mansoni_prjea36577	Smp_342880	PF00041	IPR000387	Tyr_Pase_dom	Tyrosine-specific protein phosphatases domain
schistosoma_mansoni_prjea36577	Smp_342880	PF00041	IPR000387	Tyr_Pase_dom	Tyrosine-specific protein phosphatases domain
schistosoma_mansoni_prjea36577	Smp_342880	PF00041	IPR000387	Tyr_Pase_dom	Tyrosine-specific protein phosphatases domain
schistosoma_mansoni_prjea36577	Smp_342880	PF00041	IPR000387	Tyr_Pase_dom	Tyrosine-specific protein phosphatases domain
schistosoma_mansoni_prjea36577	Smp_343680	PF00041	IPR000387	Tyr_Pase_dom	Tyrosine-specific protein phosphatases domain
schistosoma_mansoni_prjea36577	Smp_343680	PF00041	IPR000387	Tyr_Pase_dom	Tyrosine-specific protein phosphatases domain
schistosoma_mansoni_prjea36577	Smp_343680	PF00041	IPR000387	Tyr_Pase_dom	Tyrosine-specific protein phosphatases domain
schistosoma_mansoni_prjea36577	Smp_343680	PF00041	IPR000387	Tyr_Pase_dom	Tyrosine-specific protein phosphatases domain
schistosoma_mansoni_prjea36577	Smp_344760	PF00041	IPR000387	Tyr_Pase_dom	Tyrosine-specific protein phosphatases domain
schistosoma_mansoni_prjea36577	Smp_344760	PF00041	IPR000387	Tyr_Pase_dom	Tyrosine-specific protein phosphatases domain
schistosoma_mansoni_prjea36577	Smp_346180	PF00041	IPR000387	Tyr_Pase_dom	Tyrosine-specific protein phosphatases domain
schistosoma_mansoni_prjea36577	Smp_035390	PF00102	IPR000387	Tyr_Pase_dom	Tyrosine-specific protein phosphatases domain
schistosoma_mansoni_prjea36577	Smp_035390	PF00102	IPR000387	Tyr_Pase_dom	Tyrosine-specific protein phosphatases domain
schistosoma_mansoni_prjea36577	Smp_040550	PF00102	IPR000387	Tyr_Pase_dom	Tyrosine-specific protein phosphatases domain
schistosoma_mansoni_prjea36577	Smp_139930	PF00102	IPR000387	Tyr_Pase_dom	Tyrosine-specific protein phosphatases domain
schistosoma_mansoni_prjea36577	Smp_150220	PF00102	IPR000387	Tyr_Pase_dom	Tyrosine-specific protein phosphatases domain
schistosoma_mansoni_prjea36577	Smp_150220	PF00102	IPR000387	Tyr_Pase_dom	Tyrosine-specific protein phosphatases domain
schistosoma_mansoni_prjea36577	Smp_152750	PF00102	IPR000387	Tyr_Pase_dom	Tyrosine-specific protein phosphatases domain
schistosoma_mansoni_prjea36577	Smp_152750	PF00102	IPR000387	Tyr_Pase_dom	Tyrosine-specific protein phosphatases domain
schistosoma_mansoni_prjea36577	Smp_156870	PF00102	IPR000387	Tyr_Pase_dom	Tyrosine-specific protein phosphatases domain
schistosoma_mansoni_prjea36577	Smp_158400	PF00102	IPR000387	Tyr_Pase_dom	Tyrosine-specific protein phosphatases domain
schistosoma_mansoni_prjea36577	Smp_158400	PF00102	IPR000387	Tyr_Pase_dom	Tyrosine-specific protein phosphatases domain
schistosoma_mansoni_prjea36577	Smp_158400	PF00102	IPR000387	Tyr_Pase_dom	Tyrosine-specific protein phosphatases domain
schistosoma_mansoni_prjea36577	Smp_167520	PF00102	IPR000387	Tyr_Pase_dom	Tyrosine-specific protein phosphatases domain
schistosoma_mansoni_prjea36577	Smp_169380	PF00102	IPR000387	Tyr_Pase_dom	Tyrosine-specific protein phosphatases domain
schistosoma_mansoni_prjea36577	Smp_169380	PF00102	IPR000387	Tyr_Pase_dom	Tyrosine-specific protein phosphatases domain
schistosoma_mansoni_prjea36577	Smp_169380	PF00102	IPR000387	Tyr_Pase_dom	Tyrosine-specific protein phosphatases domain
schistosoma_mansoni_prjea36577	Smp_169380	PF00102	IPR000387	Tyr_Pase_dom	Tyrosine-specific protein phosphatases domain
schistosoma_mansoni_prjea36577	Smp_169380	PF00102	IPR000387	Tyr_Pase_dom	Tyrosine-specific protein phosphatases domain
schistosoma_mansoni_prjea36577	Smp_169380	PF00102	IPR000387	Tyr_Pase_dom	Tyrosine-specific protein phosphatases domain
schistosoma_mansoni_prjea36577	Smp_244080	PF00102	IPR000387	Tyr_Pase_dom	Tyrosine-specific protein phosphatases domain
schistosoma_mansoni_prjea36577	Smp_244080	PF00102	IPR000387	Tyr_Pase_dom	Tyrosine-specific protein phosphatases domain
schistosoma_mansoni_prjea36577	Smp_244080	PF00102	IPR000387	Tyr_Pase_dom	Tyrosine-specific protein phosphatases domain
schistosoma_mansoni_prjea36577	Smp_244080	PF00102	IPR000387	Tyr_Pase_dom	Tyrosine-specific protein phosphatases domain
schistosoma_mansoni_prjea36577	Smp_246950	PF00102	IPR000387	Tyr_Pase_dom	Tyrosine-specific protein phosphatases domain
schistosoma_mansoni_prjea36577	Smp_247780	PF00102	IPR000387	Tyr_Pase_dom	Tyrosine-specific protein phosphatases domain
schistosoma_mansoni_prjea36577	Smp_247780	PF00102	IPR000387	Tyr_Pase_dom	Tyrosine-specific protein phosphatases domain
schistosoma_mansoni_prjea36577	Smp_342880	PF00102	IPR000387	Tyr_Pase_dom	Tyrosine-specific protein phosphatases domain
schistosoma_mansoni_prjea36577	Smp_342880	PF00102	IPR000387	Tyr_Pase_dom	Tyrosine-specific protein phosphatases domain
schistosoma_mansoni_prjea36577	Smp_342880	PF00102	IPR000387	Tyr_Pase_dom	Tyrosine-specific protein phosphatases domain
schistosoma_mansoni_prjea36577	Smp_342880	PF00102	IPR000387	Tyr_Pase_dom	Tyrosine-specific protein phosphatases domain
schistosoma_mansoni_prjea36577	Smp_342880	PF00102	IPR000387	Tyr_Pase_dom	Tyrosine-specific protein phosphatases domain
schistosoma_mansoni_prjea36577	Smp_342880	PF00102	IPR000387	Tyr_Pase_dom	Tyrosine-specific protein phosphatases domain
schistosoma_mansoni_prjea36577	Smp_342880	PF00102	IPR000387	Tyr_Pase_dom	Tyrosine-specific protein phosphatases domain
schistosoma_mansoni_prjea36577	Smp_342880	PF00102	IPR000387	Tyr_Pase_dom	Tyrosine-specific protein phosphatases domain
schistosoma_mansoni_prjea36577	Smp_343680	PF00102	IPR000387	Tyr_Pase_dom	Tyrosine-specific protein phosphatases domain
schistosoma_mansoni_prjea36577	Smp_343680	PF00102	IPR000387	Tyr_Pase_dom	Tyrosine-specific protein phosphatases domain
schistosoma_mansoni_prjea36577	Smp_343680	PF00102	IPR000387	Tyr_Pase_dom	Tyrosine-specific protein phosphatases domain
schistosoma_mansoni_prjea36577	Smp_343680	PF00102	IPR000387	Tyr_Pase_dom	Tyrosine-specific protein phosphatases domain
schistosoma_mansoni_prjea36577	Smp_343680	PF00102	IPR000387	Tyr_Pase_dom	Tyrosine-specific protein phosphatases domain
schistosoma_mansoni_prjea36577	Smp_343680	PF00102	IPR000387	Tyr_Pase_dom	Tyrosine-specific protein phosphatases domain
schistosoma_mansoni_prjea36577	Smp_343680	PF00102	IPR000387	Tyr_Pase_dom	Tyrosine-specific protein phosphatases domain
schistosoma_mansoni_prjea36577	Smp_343680	PF00102	IPR000387	Tyr_Pase_dom	Tyrosine-specific protein phosphatases domain
schistosoma_mansoni_prjea36577	Smp_343720	PF00102	IPR000387	Tyr_Pase_dom	Tyrosine-specific protein phosphatases domain
schistosoma_mansoni_prjea36577	Smp_343720	PF00102	IPR000387	Tyr_Pase_dom	Tyrosine-specific protein phosphatases domain
schistosoma_mansoni_prjea36577	Smp_344760	PF00102	IPR000387	Tyr_Pase_dom	Tyrosine-specific protein phosphatases domain
schistosoma_mansoni_prjea36577	Smp_344760	PF00102	IPR000387	Tyr_Pase_dom	Tyrosine-specific protein phosphatases domain
schistosoma_mansoni_prjea36577	Smp_344760	PF00102	IPR000387	Tyr_Pase_dom	Tyrosine-specific protein phosphatases domain
schistosoma_mansoni_prjea36577	Smp_344760	PF00102	IPR000387	Tyr_Pase_dom	Tyrosine-specific protein phosphatases domain
schistosoma_mansoni_prjea36577	Smp_346180	PF00102	IPR000387	Tyr_Pase_dom	Tyrosine-specific protein phosphatases domain
schistosoma_mansoni_prjea36577	Smp_246950	PF00373	IPR000387	Tyr_Pase_dom	Tyrosine-specific protein phosphatases domain
schistosoma_mansoni_prjea36577	Smp_135160	PF00581	IPR000387	Tyr_Pase_dom	Tyrosine-specific protein phosphatases domain
schistosoma_mansoni_prjea36577	Smp_246950	PF00595	IPR000387	Tyr_Pase_dom	Tyrosine-specific protein phosphatases domain
schistosoma_mansoni_prjea36577	Smp_167520	PF00650	IPR000387	Tyr_Pase_dom	Tyrosine-specific protein phosphatases domain
schistosoma_mansoni_prjea36577	Smp_343720	PF00650	IPR000387	Tyr_Pase_dom	Tyrosine-specific protein phosphatases domain
schistosoma_mansoni_prjea36577	Smp_012400	PF00782	IPR000387	Tyr_Pase_dom	Tyrosine-specific protein phosphatases domain
schistosoma_mansoni_prjea36577	Smp_034500	PF00782	IPR000387	Tyr_Pase_dom	Tyrosine-specific protein phosphatases domain
schistosoma_mansoni_prjea36577	Smp_038530	PF00782	IPR000387	Tyr_Pase_dom	Tyrosine-specific protein phosphatases domain
schistosoma_mansoni_prjea36577	Smp_059290	PF00782	IPR000387	Tyr_Pase_dom	Tyrosine-specific protein phosphatases domain
schistosoma_mansoni_prjea36577	Smp_081510	PF00782	IPR000387	Tyr_Pase_dom	Tyrosine-specific protein phosphatases domain
schistosoma_mansoni_prjea36577	Smp_135160	PF00782	IPR000387	Tyr_Pase_dom	Tyrosine-specific protein phosphatases domain
schistosoma_mansoni_prjea36577	Smp_136040	PF00782	IPR000387	Tyr_Pase_dom	Tyrosine-specific protein phosphatases domain
schistosoma_mansoni_prjea36577	Smp_138310	PF00782	IPR000387	Tyr_Pase_dom	Tyrosine-specific protein phosphatases domain
schistosoma_mansoni_prjea36577	Smp_138310	PF00782	IPR000387	Tyr_Pase_dom	Tyrosine-specific protein phosphatases domain
schistosoma_mansoni_prjea36577	Smp_169960	PF00782	IPR000387	Tyr_Pase_dom	Tyrosine-specific protein phosphatases domain
schistosoma_mansoni_prjea36577	Smp_171600	PF00782	IPR000387	Tyr_Pase_dom	Tyrosine-specific protein phosphatases domain
schistosoma_mansoni_prjea36577	Smp_181440	PF00782	IPR000387	Tyr_Pase_dom	Tyrosine-specific protein phosphatases domain
schistosoma_mansoni_prjea36577	Smp_331710	PF00782	IPR000387	Tyr_Pase_dom	Tyrosine-specific protein phosphatases domain
schistosoma_mansoni_prjea36577	Smp_341420	PF00782	IPR000387	Tyr_Pase_dom	Tyrosine-specific protein phosphatases domain
schistosoma_mansoni_prjea36577	Smp_342710	PF00782	IPR000387	Tyr_Pase_dom	Tyrosine-specific protein phosphatases domain
schistosoma_mansoni_prjea36577	Smp_342710	PF01331	IPR000387	Tyr_Pase_dom	Tyrosine-specific protein phosphatases domain
schistosoma_mansoni_prjea36577	Smp_342710	PF03919	IPR000387	Tyr_Pase_dom	Tyrosine-specific protein phosphatases domain
schistosoma_mansoni_prjea36577	Smp_180520	PF06602	IPR000387	Tyr_Pase_dom	Tyrosine-specific protein phosphatases domain
schistosoma_mansoni_prjea36577	Smp_244080	PF07679	IPR000387	Tyr_Pase_dom	Tyrosine-specific protein phosphatases domain
schistosoma_mansoni_prjea36577	Smp_244080	PF07679	IPR000387	Tyr_Pase_dom	Tyrosine-specific protein phosphatases domain
schistosoma_mansoni_prjea36577	Smp_244080	PF07679	IPR000387	Tyr_Pase_dom	Tyrosine-specific protein phosphatases domain
schistosoma_mansoni_prjea36577	Smp_244080	PF07679	IPR000387	Tyr_Pase_dom	Tyrosine-specific protein phosphatases domain
schistosoma_mansoni_prjea36577	Smp_244080	PF07679	IPR000387	Tyr_Pase_dom	Tyrosine-specific protein phosphatases domain
schistosoma_mansoni_prjea36577	Smp_244080	PF07679	IPR000387	Tyr_Pase_dom	Tyrosine-specific protein phosphatases domain
schistosoma_mansoni_prjea36577	Smp_342880	PF07679	IPR000387	Tyr_Pase_dom	Tyrosine-specific protein phosphatases domain
schistosoma_mansoni_prjea36577	Smp_342880	PF07679	IPR000387	Tyr_Pase_dom	Tyrosine-specific protein phosphatases domain
schistosoma_mansoni_prjea36577	Smp_342880	PF07679	IPR000387	Tyr_Pase_dom	Tyrosine-specific protein phosphatases domain
schistosoma_mansoni_prjea36577	Smp_342880	PF07679	IPR000387	Tyr_Pase_dom	Tyrosine-specific protein phosphatases domain
schistosoma_mansoni_prjea36577	Smp_343680	PF07679	IPR000387	Tyr_Pase_dom	Tyrosine-specific protein phosphatases domain
schistosoma_mansoni_prjea36577	Smp_343680	PF07679	IPR000387	Tyr_Pase_dom	Tyrosine-specific protein phosphatases domain
schistosoma_mansoni_prjea36577	Smp_138310	PF08766	IPR000387	Tyr_Pase_dom	Tyrosine-specific protein phosphatases domain
schistosoma_mansoni_prjea36577	Smp_138310	PF08766	IPR000387	Tyr_Pase_dom	Tyrosine-specific protein phosphatases domain
schistosoma_mansoni_prjea36577	Smp_246950	PF09379	IPR000387	Tyr_Pase_dom	Tyrosine-specific protein phosphatases domain
schistosoma_mansoni_prjea36577	Smp_246950	PF09380	IPR000387	Tyr_Pase_dom	Tyrosine-specific protein phosphatases domain
schistosoma_mansoni_prjea36577	Smp_154470	PF10409	IPR000387	Tyr_Pase_dom	Tyrosine-specific protein phosphatases domain
schistosoma_mansoni_prjea36577	Smp_342880	PF13927	IPR000387	Tyr_Pase_dom	Tyrosine-specific protein phosphatases domain
schistosoma_mansoni_prjea36577	Smp_342880	PF13927	IPR000387	Tyr_Pase_dom	Tyrosine-specific protein phosphatases domain
schistosoma_mansoni_prjea36577	Smp_343680	PF13927	IPR000387	Tyr_Pase_dom	Tyrosine-specific protein phosphatases domain
schistosoma_mansoni_prjea36577	Smp_343680	PF13927	IPR000387	Tyr_Pase_dom	Tyrosine-specific protein phosphatases domain
schistosoma_mansoni_prjea36577	Smp_343680	PF13927	IPR000387	Tyr_Pase_dom	Tyrosine-specific protein phosphatases domain
schistosoma_mansoni_prjea36577	Smp_343680	PF13927	IPR000387	Tyr_Pase_dom	Tyrosine-specific protein phosphatases domain
schistosoma_mansoni_prjea36577	Smp_171600	PF14671	IPR000387	Tyr_Pase_dom	Tyrosine-specific protein phosphatases domain
schistosoma_mansoni_prjea36577	Smp_180520	PF21098	IPR000387	Tyr_Pase_dom	Tyrosine-specific protein phosphatases domain
schistosoma_mansoni_prjea36577	Smp_005910		IPR000387	Tyr_Pase_dom	Tyrosine-specific protein phosphatases domain
schistosoma_mansoni_prjea36577	Smp_154470		IPR000387	Tyr_Pase_dom	Tyrosine-specific protein phosphatases domain
schistosoma_mansoni_prjea36577	Smp_200410	PF00303	IPR000398	Thymidylate_synthase	Thymidylate synthase
schistosoma_mansoni_prjea36577	Smp_200410	PF00303	IPR000398	Thymidylate_synthase	Thymidylate synthase
schistosoma_mansoni_prjea36577	Smp_200410	PF00303	IPR000398	Thymidylate_synthase	Thymidylate synthase
schistosoma_mansoni_prjea36577	Smp_200410	PF00303	IPR000398	Thymidylate_synthase	Thymidylate synthase
schistosoma_mansoni_prjea36577	Smp_200410	PF00303	IPR000398	Thymidylate_synthase	Thymidylate synthase
schistosoma_mansoni_prjea36577	Smp_200410	PF00303	IPR000398	Thymidylate_synthase	Thymidylate synthase
schistosoma_mansoni_prjea36577	Smp_200410	PF00303	IPR000398	Thymidylate_synthase	Thymidylate synthase
schistosoma_mansoni_prjea36577	Smp_005390	PF00205	IPR000399	TPP-bd_CS	TPP-binding enzyme, conserved site
schistosoma_mansoni_prjea36577	Smp_005390	PF02775	IPR000399	TPP-bd_CS	TPP-binding enzyme, conserved site
schistosoma_mansoni_prjea36577	Smp_005390	PF02776	IPR000399	TPP-bd_CS	TPP-binding enzyme, conserved site
schistosoma_mansoni_prjea36577	Smp_073920	PF00287	IPR000402	Na/K_ATPase_sub_beta	Sodium/potassium-transporting ATPase subunit beta
schistosoma_mansoni_prjea36577	Smp_073920	PF00287	IPR000402	Na/K_ATPase_sub_beta	Sodium/potassium-transporting ATPase subunit beta
schistosoma_mansoni_prjea36577	Smp_124240	PF00287	IPR000402	Na/K_ATPase_sub_beta	Sodium/potassium-transporting ATPase subunit beta
schistosoma_mansoni_prjea36577	Smp_124240	PF00287	IPR000402	Na/K_ATPase_sub_beta	Sodium/potassium-transporting ATPase subunit beta
schistosoma_mansoni_prjea36577	Smp_160290	PF00287	IPR000402	Na/K_ATPase_sub_beta	Sodium/potassium-transporting ATPase subunit beta
schistosoma_mansoni_prjea36577	Smp_160290	PF00287	IPR000402	Na/K_ATPase_sub_beta	Sodium/potassium-transporting ATPase subunit beta
schistosoma_mansoni_prjea36577	Smp_163170	PF00287	IPR000402	Na/K_ATPase_sub_beta	Sodium/potassium-transporting ATPase subunit beta
schistosoma_mansoni_prjea36577	Smp_163170	PF00287	IPR000402	Na/K_ATPase_sub_beta	Sodium/potassium-transporting ATPase subunit beta
schistosoma_mansoni_prjea36577	Smp_340670	PF00287	IPR000402	Na/K_ATPase_sub_beta	Sodium/potassium-transporting ATPase subunit beta
schistosoma_mansoni_prjea36577	Smp_340670	PF00287	IPR000402	Na/K_ATPase_sub_beta	Sodium/potassium-transporting ATPase subunit beta
schistosoma_mansoni_prjea36577	Smp_172400	PF00168	IPR000403	PI3/4_kinase_cat_dom	Phosphatidylinositol 3-/4-kinase, catalytic domain
schistosoma_mansoni_prjea36577	Smp_172400	PF00168	IPR000403	PI3/4_kinase_cat_dom	Phosphatidylinositol 3-/4-kinase, catalytic domain
schistosoma_mansoni_prjea36577	Smp_172400	PF00168	IPR000403	PI3/4_kinase_cat_dom	Phosphatidylinositol 3-/4-kinase, catalytic domain
schistosoma_mansoni_prjea36577	Smp_018460	PF00454	IPR000403	PI3/4_kinase_cat_dom	Phosphatidylinositol 3-/4-kinase, catalytic domain
schistosoma_mansoni_prjea36577	Smp_018460	PF00454	IPR000403	PI3/4_kinase_cat_dom	Phosphatidylinositol 3-/4-kinase, catalytic domain
schistosoma_mansoni_prjea36577	Smp_122910	PF00454	IPR000403	PI3/4_kinase_cat_dom	Phosphatidylinositol 3-/4-kinase, catalytic domain
schistosoma_mansoni_prjea36577	Smp_122910	PF00454	IPR000403	PI3/4_kinase_cat_dom	Phosphatidylinositol 3-/4-kinase, catalytic domain
schistosoma_mansoni_prjea36577	Smp_122910	PF00454	IPR000403	PI3/4_kinase_cat_dom	Phosphatidylinositol 3-/4-kinase, catalytic domain
schistosoma_mansoni_prjea36577	Smp_128130	PF00454	IPR000403	PI3/4_kinase_cat_dom	Phosphatidylinositol 3-/4-kinase, catalytic domain
schistosoma_mansoni_prjea36577	Smp_128130	PF00454	IPR000403	PI3/4_kinase_cat_dom	Phosphatidylinositol 3-/4-kinase, catalytic domain
schistosoma_mansoni_prjea36577	Smp_128130	PF00454	IPR000403	PI3/4_kinase_cat_dom	Phosphatidylinositol 3-/4-kinase, catalytic domain
schistosoma_mansoni_prjea36577	Smp_130340	PF00454	IPR000403	PI3/4_kinase_cat_dom	Phosphatidylinositol 3-/4-kinase, catalytic domain
schistosoma_mansoni_prjea36577	Smp_130340	PF00454	IPR000403	PI3/4_kinase_cat_dom	Phosphatidylinositol 3-/4-kinase, catalytic domain
schistosoma_mansoni_prjea36577	Smp_130340	PF00454	IPR000403	PI3/4_kinase_cat_dom	Phosphatidylinositol 3-/4-kinase, catalytic domain
schistosoma_mansoni_prjea36577	Smp_142710	PF00454	IPR000403	PI3/4_kinase_cat_dom	Phosphatidylinositol 3-/4-kinase, catalytic domain
schistosoma_mansoni_prjea36577	Smp_142710	PF00454	IPR000403	PI3/4_kinase_cat_dom	Phosphatidylinositol 3-/4-kinase, catalytic domain
schistosoma_mansoni_prjea36577	Smp_142710	PF00454	IPR000403	PI3/4_kinase_cat_dom	Phosphatidylinositol 3-/4-kinase, catalytic domain
schistosoma_mansoni_prjea36577	Smp_150660	PF00454	IPR000403	PI3/4_kinase_cat_dom	Phosphatidylinositol 3-/4-kinase, catalytic domain
schistosoma_mansoni_prjea36577	Smp_150660	PF00454	IPR000403	PI3/4_kinase_cat_dom	Phosphatidylinositol 3-/4-kinase, catalytic domain
schistosoma_mansoni_prjea36577	Smp_150660	PF00454	IPR000403	PI3/4_kinase_cat_dom	Phosphatidylinositol 3-/4-kinase, catalytic domain
schistosoma_mansoni_prjea36577	Smp_150660	PF00454	IPR000403	PI3/4_kinase_cat_dom	Phosphatidylinositol 3-/4-kinase, catalytic domain
schistosoma_mansoni_prjea36577	Smp_150660	PF00454	IPR000403	PI3/4_kinase_cat_dom	Phosphatidylinositol 3-/4-kinase, catalytic domain
schistosoma_mansoni_prjea36577	Smp_150660	PF00454	IPR000403	PI3/4_kinase_cat_dom	Phosphatidylinositol 3-/4-kinase, catalytic domain
schistosoma_mansoni_prjea36577	Smp_162340	PF00454	IPR000403	PI3/4_kinase_cat_dom	Phosphatidylinositol 3-/4-kinase, catalytic domain
schistosoma_mansoni_prjea36577	Smp_162340	PF00454	IPR000403	PI3/4_kinase_cat_dom	Phosphatidylinositol 3-/4-kinase, catalytic domain
schistosoma_mansoni_prjea36577	Smp_162340	PF00454	IPR000403	PI3/4_kinase_cat_dom	Phosphatidylinositol 3-/4-kinase, catalytic domain
schistosoma_mansoni_prjea36577	Smp_164960	PF00454	IPR000403	PI3/4_kinase_cat_dom	Phosphatidylinositol 3-/4-kinase, catalytic domain
schistosoma_mansoni_prjea36577	Smp_164960	PF00454	IPR000403	PI3/4_kinase_cat_dom	Phosphatidylinositol 3-/4-kinase, catalytic domain
schistosoma_mansoni_prjea36577	Smp_164960	PF00454	IPR000403	PI3/4_kinase_cat_dom	Phosphatidylinositol 3-/4-kinase, catalytic domain
schistosoma_mansoni_prjea36577	Smp_172400	PF00454	IPR000403	PI3/4_kinase_cat_dom	Phosphatidylinositol 3-/4-kinase, catalytic domain
schistosoma_mansoni_prjea36577	Smp_172400	PF00454	IPR000403	PI3/4_kinase_cat_dom	Phosphatidylinositol 3-/4-kinase, catalytic domain
schistosoma_mansoni_prjea36577	Smp_172400	PF00454	IPR000403	PI3/4_kinase_cat_dom	Phosphatidylinositol 3-/4-kinase, catalytic domain
schistosoma_mansoni_prjea36577	Smp_344880	PF00454	IPR000403	PI3/4_kinase_cat_dom	Phosphatidylinositol 3-/4-kinase, catalytic domain
schistosoma_mansoni_prjea36577	Smp_344880	PF00454	IPR000403	PI3/4_kinase_cat_dom	Phosphatidylinositol 3-/4-kinase, catalytic domain
schistosoma_mansoni_prjea36577	Smp_344880	PF00454	IPR000403	PI3/4_kinase_cat_dom	Phosphatidylinositol 3-/4-kinase, catalytic domain
schistosoma_mansoni_prjea36577	Smp_128130	PF00613	IPR000403	PI3/4_kinase_cat_dom	Phosphatidylinositol 3-/4-kinase, catalytic domain
schistosoma_mansoni_prjea36577	Smp_128130	PF00613	IPR000403	PI3/4_kinase_cat_dom	Phosphatidylinositol 3-/4-kinase, catalytic domain
schistosoma_mansoni_prjea36577	Smp_128130	PF00613	IPR000403	PI3/4_kinase_cat_dom	Phosphatidylinositol 3-/4-kinase, catalytic domain
schistosoma_mansoni_prjea36577	Smp_150660	PF00613	IPR000403	PI3/4_kinase_cat_dom	Phosphatidylinositol 3-/4-kinase, catalytic domain
schistosoma_mansoni_prjea36577	Smp_150660	PF00613	IPR000403	PI3/4_kinase_cat_dom	Phosphatidylinositol 3-/4-kinase, catalytic domain
schistosoma_mansoni_prjea36577	Smp_150660	PF00613	IPR000403	PI3/4_kinase_cat_dom	Phosphatidylinositol 3-/4-kinase, catalytic domain
schistosoma_mansoni_prjea36577	Smp_150660	PF00613	IPR000403	PI3/4_kinase_cat_dom	Phosphatidylinositol 3-/4-kinase, catalytic domain
schistosoma_mansoni_prjea36577	Smp_150660	PF00613	IPR000403	PI3/4_kinase_cat_dom	Phosphatidylinositol 3-/4-kinase, catalytic domain
schistosoma_mansoni_prjea36577	Smp_150660	PF00613	IPR000403	PI3/4_kinase_cat_dom	Phosphatidylinositol 3-/4-kinase, catalytic domain
schistosoma_mansoni_prjea36577	Smp_164960	PF00613	IPR000403	PI3/4_kinase_cat_dom	Phosphatidylinositol 3-/4-kinase, catalytic domain
schistosoma_mansoni_prjea36577	Smp_164960	PF00613	IPR000403	PI3/4_kinase_cat_dom	Phosphatidylinositol 3-/4-kinase, catalytic domain
schistosoma_mansoni_prjea36577	Smp_164960	PF00613	IPR000403	PI3/4_kinase_cat_dom	Phosphatidylinositol 3-/4-kinase, catalytic domain
schistosoma_mansoni_prjea36577	Smp_164960	PF00613	IPR000403	PI3/4_kinase_cat_dom	Phosphatidylinositol 3-/4-kinase, catalytic domain
schistosoma_mansoni_prjea36577	Smp_164960	PF00613	IPR000403	PI3/4_kinase_cat_dom	Phosphatidylinositol 3-/4-kinase, catalytic domain
schistosoma_mansoni_prjea36577	Smp_164960	PF00613	IPR000403	PI3/4_kinase_cat_dom	Phosphatidylinositol 3-/4-kinase, catalytic domain
schistosoma_mansoni_prjea36577	Smp_172400	PF00613	IPR000403	PI3/4_kinase_cat_dom	Phosphatidylinositol 3-/4-kinase, catalytic domain
schistosoma_mansoni_prjea36577	Smp_172400	PF00613	IPR000403	PI3/4_kinase_cat_dom	Phosphatidylinositol 3-/4-kinase, catalytic domain
schistosoma_mansoni_prjea36577	Smp_172400	PF00613	IPR000403	PI3/4_kinase_cat_dom	Phosphatidylinositol 3-/4-kinase, catalytic domain
schistosoma_mansoni_prjea36577	Smp_164960	PF00792	IPR000403	PI3/4_kinase_cat_dom	Phosphatidylinositol 3-/4-kinase, catalytic domain
schistosoma_mansoni_prjea36577	Smp_164960	PF00792	IPR000403	PI3/4_kinase_cat_dom	Phosphatidylinositol 3-/4-kinase, catalytic domain
schistosoma_mansoni_prjea36577	Smp_164960	PF00792	IPR000403	PI3/4_kinase_cat_dom	Phosphatidylinositol 3-/4-kinase, catalytic domain
schistosoma_mansoni_prjea36577	Smp_172400	PF00792	IPR000403	PI3/4_kinase_cat_dom	Phosphatidylinositol 3-/4-kinase, catalytic domain
schistosoma_mansoni_prjea36577	Smp_172400	PF00792	IPR000403	PI3/4_kinase_cat_dom	Phosphatidylinositol 3-/4-kinase, catalytic domain
schistosoma_mansoni_prjea36577	Smp_172400	PF00792	IPR000403	PI3/4_kinase_cat_dom	Phosphatidylinositol 3-/4-kinase, catalytic domain
schistosoma_mansoni_prjea36577	Smp_164960	PF00794	IPR000403	PI3/4_kinase_cat_dom	Phosphatidylinositol 3-/4-kinase, catalytic domain
schistosoma_mansoni_prjea36577	Smp_164960	PF00794	IPR000403	PI3/4_kinase_cat_dom	Phosphatidylinositol 3-/4-kinase, catalytic domain
schistosoma_mansoni_prjea36577	Smp_164960	PF00794	IPR000403	PI3/4_kinase_cat_dom	Phosphatidylinositol 3-/4-kinase, catalytic domain
schistosoma_mansoni_prjea36577	Smp_164960	PF02192	IPR000403	PI3/4_kinase_cat_dom	Phosphatidylinositol 3-/4-kinase, catalytic domain
schistosoma_mansoni_prjea36577	Smp_164960	PF02192	IPR000403	PI3/4_kinase_cat_dom	Phosphatidylinositol 3-/4-kinase, catalytic domain
schistosoma_mansoni_prjea36577	Smp_164960	PF02192	IPR000403	PI3/4_kinase_cat_dom	Phosphatidylinositol 3-/4-kinase, catalytic domain
schistosoma_mansoni_prjea36577	Smp_122910	PF02259	IPR000403	PI3/4_kinase_cat_dom	Phosphatidylinositol 3-/4-kinase, catalytic domain
schistosoma_mansoni_prjea36577	Smp_122910	PF02259	IPR000403	PI3/4_kinase_cat_dom	Phosphatidylinositol 3-/4-kinase, catalytic domain
schistosoma_mansoni_prjea36577	Smp_122910	PF02259	IPR000403	PI3/4_kinase_cat_dom	Phosphatidylinositol 3-/4-kinase, catalytic domain
schistosoma_mansoni_prjea36577	Smp_122910	PF02259	IPR000403	PI3/4_kinase_cat_dom	Phosphatidylinositol 3-/4-kinase, catalytic domain
schistosoma_mansoni_prjea36577	Smp_122910	PF02259	IPR000403	PI3/4_kinase_cat_dom	Phosphatidylinositol 3-/4-kinase, catalytic domain
schistosoma_mansoni_prjea36577	Smp_122910	PF02259	IPR000403	PI3/4_kinase_cat_dom	Phosphatidylinositol 3-/4-kinase, catalytic domain
schistosoma_mansoni_prjea36577	Smp_162340	PF02259	IPR000403	PI3/4_kinase_cat_dom	Phosphatidylinositol 3-/4-kinase, catalytic domain
schistosoma_mansoni_prjea36577	Smp_162340	PF02259	IPR000403	PI3/4_kinase_cat_dom	Phosphatidylinositol 3-/4-kinase, catalytic domain
schistosoma_mansoni_prjea36577	Smp_162340	PF02259	IPR000403	PI3/4_kinase_cat_dom	Phosphatidylinositol 3-/4-kinase, catalytic domain
schistosoma_mansoni_prjea36577	Smp_122910	PF02260	IPR000403	PI3/4_kinase_cat_dom	Phosphatidylinositol 3-/4-kinase, catalytic domain
schistosoma_mansoni_prjea36577	Smp_122910	PF02260	IPR000403	PI3/4_kinase_cat_dom	Phosphatidylinositol 3-/4-kinase, catalytic domain
schistosoma_mansoni_prjea36577	Smp_122910	PF02260	IPR000403	PI3/4_kinase_cat_dom	Phosphatidylinositol 3-/4-kinase, catalytic domain
schistosoma_mansoni_prjea36577	Smp_142710	PF02260	IPR000403	PI3/4_kinase_cat_dom	Phosphatidylinositol 3-/4-kinase, catalytic domain
schistosoma_mansoni_prjea36577	Smp_142710	PF02260	IPR000403	PI3/4_kinase_cat_dom	Phosphatidylinositol 3-/4-kinase, catalytic domain
schistosoma_mansoni_prjea36577	Smp_142710	PF02260	IPR000403	PI3/4_kinase_cat_dom	Phosphatidylinositol 3-/4-kinase, catalytic domain
schistosoma_mansoni_prjea36577	Smp_162340	PF02260	IPR000403	PI3/4_kinase_cat_dom	Phosphatidylinositol 3-/4-kinase, catalytic domain
schistosoma_mansoni_prjea36577	Smp_162340	PF02260	IPR000403	PI3/4_kinase_cat_dom	Phosphatidylinositol 3-/4-kinase, catalytic domain
schistosoma_mansoni_prjea36577	Smp_162340	PF02260	IPR000403	PI3/4_kinase_cat_dom	Phosphatidylinositol 3-/4-kinase, catalytic domain
schistosoma_mansoni_prjea36577	Smp_344880	PF02260	IPR000403	PI3/4_kinase_cat_dom	Phosphatidylinositol 3-/4-kinase, catalytic domain
schistosoma_mansoni_prjea36577	Smp_344880	PF02260	IPR000403	PI3/4_kinase_cat_dom	Phosphatidylinositol 3-/4-kinase, catalytic domain
schistosoma_mansoni_prjea36577	Smp_344880	PF02260	IPR000403	PI3/4_kinase_cat_dom	Phosphatidylinositol 3-/4-kinase, catalytic domain
schistosoma_mansoni_prjea36577	Smp_162340	PF08064	IPR000403	PI3/4_kinase_cat_dom	Phosphatidylinositol 3-/4-kinase, catalytic domain
schistosoma_mansoni_prjea36577	Smp_162340	PF08064	IPR000403	PI3/4_kinase_cat_dom	Phosphatidylinositol 3-/4-kinase, catalytic domain
schistosoma_mansoni_prjea36577	Smp_162340	PF08064	IPR000403	PI3/4_kinase_cat_dom	Phosphatidylinositol 3-/4-kinase, catalytic domain
schistosoma_mansoni_prjea36577	Smp_122910	PF08771	IPR000403	PI3/4_kinase_cat_dom	Phosphatidylinositol 3-/4-kinase, catalytic domain
schistosoma_mansoni_prjea36577	Smp_122910	PF08771	IPR000403	PI3/4_kinase_cat_dom	Phosphatidylinositol 3-/4-kinase, catalytic domain
schistosoma_mansoni_prjea36577	Smp_122910	PF08771	IPR000403	PI3/4_kinase_cat_dom	Phosphatidylinositol 3-/4-kinase, catalytic domain
schistosoma_mansoni_prjea36577	Smp_122910	PF11865	IPR000403	PI3/4_kinase_cat_dom	Phosphatidylinositol 3-/4-kinase, catalytic domain
schistosoma_mansoni_prjea36577	Smp_122910	PF11865	IPR000403	PI3/4_kinase_cat_dom	Phosphatidylinositol 3-/4-kinase, catalytic domain
schistosoma_mansoni_prjea36577	Smp_122910	PF11865	IPR000403	PI3/4_kinase_cat_dom	Phosphatidylinositol 3-/4-kinase, catalytic domain
schistosoma_mansoni_prjea36577	Smp_142710	PF12796	IPR000403	PI3/4_kinase_cat_dom	Phosphatidylinositol 3-/4-kinase, catalytic domain
schistosoma_mansoni_prjea36577	Smp_142710	PF12796	IPR000403	PI3/4_kinase_cat_dom	Phosphatidylinositol 3-/4-kinase, catalytic domain
schistosoma_mansoni_prjea36577	Smp_142710	PF12796	IPR000403	PI3/4_kinase_cat_dom	Phosphatidylinositol 3-/4-kinase, catalytic domain
schistosoma_mansoni_prjea36577	Smp_142710	PF15785	IPR000403	PI3/4_kinase_cat_dom	Phosphatidylinositol 3-/4-kinase, catalytic domain
schistosoma_mansoni_prjea36577	Smp_142710	PF15785	IPR000403	PI3/4_kinase_cat_dom	Phosphatidylinositol 3-/4-kinase, catalytic domain
schistosoma_mansoni_prjea36577	Smp_142710	PF15785	IPR000403	PI3/4_kinase_cat_dom	Phosphatidylinositol 3-/4-kinase, catalytic domain
schistosoma_mansoni_prjea36577	Smp_150660	PF19274	IPR000403	PI3/4_kinase_cat_dom	Phosphatidylinositol 3-/4-kinase, catalytic domain
schistosoma_mansoni_prjea36577	Smp_150660	PF19274	IPR000403	PI3/4_kinase_cat_dom	Phosphatidylinositol 3-/4-kinase, catalytic domain
schistosoma_mansoni_prjea36577	Smp_150660	PF19274	IPR000403	PI3/4_kinase_cat_dom	Phosphatidylinositol 3-/4-kinase, catalytic domain
schistosoma_mansoni_prjea36577	Smp_150660	PF19274	IPR000403	PI3/4_kinase_cat_dom	Phosphatidylinositol 3-/4-kinase, catalytic domain
schistosoma_mansoni_prjea36577	Smp_150660	PF19274	IPR000403	PI3/4_kinase_cat_dom	Phosphatidylinositol 3-/4-kinase, catalytic domain
schistosoma_mansoni_prjea36577	Smp_150660	PF19274	IPR000403	PI3/4_kinase_cat_dom	Phosphatidylinositol 3-/4-kinase, catalytic domain
schistosoma_mansoni_prjea36577	Smp_150660	PF19274	IPR000403	PI3/4_kinase_cat_dom	Phosphatidylinositol 3-/4-kinase, catalytic domain
schistosoma_mansoni_prjea36577	Smp_150660	PF19274	IPR000403	PI3/4_kinase_cat_dom	Phosphatidylinositol 3-/4-kinase, catalytic domain
schistosoma_mansoni_prjea36577	Smp_150660	PF19274	IPR000403	PI3/4_kinase_cat_dom	Phosphatidylinositol 3-/4-kinase, catalytic domain
schistosoma_mansoni_prjea36577	Smp_150660	PF19274	IPR000403	PI3/4_kinase_cat_dom	Phosphatidylinositol 3-/4-kinase, catalytic domain
schistosoma_mansoni_prjea36577	Smp_150660	PF19274	IPR000403	PI3/4_kinase_cat_dom	Phosphatidylinositol 3-/4-kinase, catalytic domain
schistosoma_mansoni_prjea36577	Smp_150660	PF19274	IPR000403	PI3/4_kinase_cat_dom	Phosphatidylinositol 3-/4-kinase, catalytic domain
schistosoma_mansoni_prjea36577	Smp_150660	PF19274	IPR000403	PI3/4_kinase_cat_dom	Phosphatidylinositol 3-/4-kinase, catalytic domain
schistosoma_mansoni_prjea36577	Smp_150660	PF19274	IPR000403	PI3/4_kinase_cat_dom	Phosphatidylinositol 3-/4-kinase, catalytic domain
schistosoma_mansoni_prjea36577	Smp_150660	PF19274	IPR000403	PI3/4_kinase_cat_dom	Phosphatidylinositol 3-/4-kinase, catalytic domain
schistosoma_mansoni_prjea36577	Smp_150660	PF19274	IPR000403	PI3/4_kinase_cat_dom	Phosphatidylinositol 3-/4-kinase, catalytic domain
schistosoma_mansoni_prjea36577	Smp_150660	PF19274	IPR000403	PI3/4_kinase_cat_dom	Phosphatidylinositol 3-/4-kinase, catalytic domain
schistosoma_mansoni_prjea36577	Smp_150660	PF19274	IPR000403	PI3/4_kinase_cat_dom	Phosphatidylinositol 3-/4-kinase, catalytic domain
schistosoma_mansoni_prjea36577	Smp_130340	PF21245	IPR000403	PI3/4_kinase_cat_dom	Phosphatidylinositol 3-/4-kinase, catalytic domain
schistosoma_mansoni_prjea36577	Smp_130340	PF21245	IPR000403	PI3/4_kinase_cat_dom	Phosphatidylinositol 3-/4-kinase, catalytic domain
schistosoma_mansoni_prjea36577	Smp_130340	PF21245	IPR000403	PI3/4_kinase_cat_dom	Phosphatidylinositol 3-/4-kinase, catalytic domain
schistosoma_mansoni_prjea36577	Smp_045610	PF02115	IPR000406	Rho_GDI	Rho protein GDP-dissociation inhibitor
schistosoma_mansoni_prjea36577	Smp_045610	PF02115	IPR000406	Rho_GDI	Rho protein GDP-dissociation inhibitor
schistosoma_mansoni_prjea36577	Smp_045610	PF02115	IPR000406	Rho_GDI	Rho protein GDP-dissociation inhibitor
schistosoma_mansoni_prjea36577	Smp_045610	PF02115	IPR000406	Rho_GDI	Rho protein GDP-dissociation inhibitor
schistosoma_mansoni_prjea36577	Smp_045610	PF02115	IPR000406	Rho_GDI	Rho protein GDP-dissociation inhibitor
schistosoma_mansoni_prjea36577	Smp_042020	PF01150	IPR000407	GDA1_CD39_NTPase	Nucleoside phosphatase GDA1/CD39
schistosoma_mansoni_prjea36577	Smp_042020	PF01150	IPR000407	GDA1_CD39_NTPase	Nucleoside phosphatase GDA1/CD39
schistosoma_mansoni_prjea36577	Smp_081450	PF01150	IPR000407	GDA1_CD39_NTPase	Nucleoside phosphatase GDA1/CD39
schistosoma_mansoni_prjea36577	Smp_081450	PF01150	IPR000407	GDA1_CD39_NTPase	Nucleoside phosphatase GDA1/CD39
schistosoma_mansoni_prjea36577	Smp_246330	PF01150	IPR000407	GDA1_CD39_NTPase	Nucleoside phosphatase GDA1/CD39
schistosoma_mansoni_prjea36577	Smp_246330	PF01150	IPR000407	GDA1_CD39_NTPase	Nucleoside phosphatase GDA1/CD39
schistosoma_mansoni_prjea36577	Smp_246330	PF01150	IPR000407	GDA1_CD39_NTPase	Nucleoside phosphatase GDA1/CD39
schistosoma_mansoni_prjea36577	Smp_024240	PF00415	IPR000408	Reg_chr_condens	Regulator of chromosome condensation, RCC1
schistosoma_mansoni_prjea36577	Smp_024240	PF00415	IPR000408	Reg_chr_condens	Regulator of chromosome condensation, RCC1
schistosoma_mansoni_prjea36577	Smp_024240	PF00415	IPR000408	Reg_chr_condens	Regulator of chromosome condensation, RCC1
schistosoma_mansoni_prjea36577	Smp_024240	PF00415	IPR000408	Reg_chr_condens	Regulator of chromosome condensation, RCC1
schistosoma_mansoni_prjea36577	Smp_024240	PF00415	IPR000408	Reg_chr_condens	Regulator of chromosome condensation, RCC1
schistosoma_mansoni_prjea36577	Smp_024240	PF00415	IPR000408	Reg_chr_condens	Regulator of chromosome condensation, RCC1
schistosoma_mansoni_prjea36577	Smp_024240	PF00415	IPR000408	Reg_chr_condens	Regulator of chromosome condensation, RCC1
schistosoma_mansoni_prjea36577	Smp_024240	PF00415	IPR000408	Reg_chr_condens	Regulator of chromosome condensation, RCC1
schistosoma_mansoni_prjea36577	Smp_024240	PF00415	IPR000408	Reg_chr_condens	Regulator of chromosome condensation, RCC1
schistosoma_mansoni_prjea36577	Smp_024240	PF00415	IPR000408	Reg_chr_condens	Regulator of chromosome condensation, RCC1
schistosoma_mansoni_prjea36577	Smp_024240	PF00415	IPR000408	Reg_chr_condens	Regulator of chromosome condensation, RCC1
schistosoma_mansoni_prjea36577	Smp_024240	PF00415	IPR000408	Reg_chr_condens	Regulator of chromosome condensation, RCC1
schistosoma_mansoni_prjea36577	Smp_024240	PF00415	IPR000408	Reg_chr_condens	Regulator of chromosome condensation, RCC1
schistosoma_mansoni_prjea36577	Smp_076530	PF00415	IPR000408	Reg_chr_condens	Regulator of chromosome condensation, RCC1
schistosoma_mansoni_prjea36577	Smp_076530	PF00415	IPR000408	Reg_chr_condens	Regulator of chromosome condensation, RCC1
schistosoma_mansoni_prjea36577	Smp_076530	PF00415	IPR000408	Reg_chr_condens	Regulator of chromosome condensation, RCC1
schistosoma_mansoni_prjea36577	Smp_076530	PF00415	IPR000408	Reg_chr_condens	Regulator of chromosome condensation, RCC1
schistosoma_mansoni_prjea36577	Smp_076530	PF00415	IPR000408	Reg_chr_condens	Regulator of chromosome condensation, RCC1
schistosoma_mansoni_prjea36577	Smp_076530	PF00415	IPR000408	Reg_chr_condens	Regulator of chromosome condensation, RCC1
schistosoma_mansoni_prjea36577	Smp_076530	PF00415	IPR000408	Reg_chr_condens	Regulator of chromosome condensation, RCC1
schistosoma_mansoni_prjea36577	Smp_076530	PF00415	IPR000408	Reg_chr_condens	Regulator of chromosome condensation, RCC1
schistosoma_mansoni_prjea36577	Smp_076530	PF00415	IPR000408	Reg_chr_condens	Regulator of chromosome condensation, RCC1
schistosoma_mansoni_prjea36577	Smp_076530	PF00415	IPR000408	Reg_chr_condens	Regulator of chromosome condensation, RCC1
schistosoma_mansoni_prjea36577	Smp_076530	PF00415	IPR000408	Reg_chr_condens	Regulator of chromosome condensation, RCC1
schistosoma_mansoni_prjea36577	Smp_076530	PF00415	IPR000408	Reg_chr_condens	Regulator of chromosome condensation, RCC1
schistosoma_mansoni_prjea36577	Smp_076530	PF00415	IPR000408	Reg_chr_condens	Regulator of chromosome condensation, RCC1
schistosoma_mansoni_prjea36577	Smp_076530	PF00415	IPR000408	Reg_chr_condens	Regulator of chromosome condensation, RCC1
schistosoma_mansoni_prjea36577	Smp_076530	PF00415	IPR000408	Reg_chr_condens	Regulator of chromosome condensation, RCC1
schistosoma_mansoni_prjea36577	Smp_076530	PF00415	IPR000408	Reg_chr_condens	Regulator of chromosome condensation, RCC1
schistosoma_mansoni_prjea36577	Smp_076530	PF00415	IPR000408	Reg_chr_condens	Regulator of chromosome condensation, RCC1
schistosoma_mansoni_prjea36577	Smp_076530	PF00415	IPR000408	Reg_chr_condens	Regulator of chromosome condensation, RCC1
schistosoma_mansoni_prjea36577	Smp_076530	PF00415	IPR000408	Reg_chr_condens	Regulator of chromosome condensation, RCC1
schistosoma_mansoni_prjea36577	Smp_076530	PF00415	IPR000408	Reg_chr_condens	Regulator of chromosome condensation, RCC1
schistosoma_mansoni_prjea36577	Smp_076530	PF00415	IPR000408	Reg_chr_condens	Regulator of chromosome condensation, RCC1
schistosoma_mansoni_prjea36577	Smp_076530	PF00415	IPR000408	Reg_chr_condens	Regulator of chromosome condensation, RCC1
schistosoma_mansoni_prjea36577	Smp_076530	PF00415	IPR000408	Reg_chr_condens	Regulator of chromosome condensation, RCC1
schistosoma_mansoni_prjea36577	Smp_076530	PF00415	IPR000408	Reg_chr_condens	Regulator of chromosome condensation, RCC1
schistosoma_mansoni_prjea36577	Smp_076530	PF00415	IPR000408	Reg_chr_condens	Regulator of chromosome condensation, RCC1
schistosoma_mansoni_prjea36577	Smp_076530	PF00415	IPR000408	Reg_chr_condens	Regulator of chromosome condensation, RCC1
schistosoma_mansoni_prjea36577	Smp_076530	PF00415	IPR000408	Reg_chr_condens	Regulator of chromosome condensation, RCC1
schistosoma_mansoni_prjea36577	Smp_076530	PF00415	IPR000408	Reg_chr_condens	Regulator of chromosome condensation, RCC1
schistosoma_mansoni_prjea36577	Smp_076530	PF00415	IPR000408	Reg_chr_condens	Regulator of chromosome condensation, RCC1
schistosoma_mansoni_prjea36577	Smp_076530	PF00415	IPR000408	Reg_chr_condens	Regulator of chromosome condensation, RCC1
schistosoma_mansoni_prjea36577	Smp_076530	PF00415	IPR000408	Reg_chr_condens	Regulator of chromosome condensation, RCC1
schistosoma_mansoni_prjea36577	Smp_076530	PF00415	IPR000408	Reg_chr_condens	Regulator of chromosome condensation, RCC1
schistosoma_mansoni_prjea36577	Smp_076530	PF00415	IPR000408	Reg_chr_condens	Regulator of chromosome condensation, RCC1
schistosoma_mansoni_prjea36577	Smp_076530	PF00415	IPR000408	Reg_chr_condens	Regulator of chromosome condensation, RCC1
schistosoma_mansoni_prjea36577	Smp_076530	PF00415	IPR000408	Reg_chr_condens	Regulator of chromosome condensation, RCC1
schistosoma_mansoni_prjea36577	Smp_076530	PF00415	IPR000408	Reg_chr_condens	Regulator of chromosome condensation, RCC1
schistosoma_mansoni_prjea36577	Smp_076530	PF00415	IPR000408	Reg_chr_condens	Regulator of chromosome condensation, RCC1
schistosoma_mansoni_prjea36577	Smp_076530	PF00415	IPR000408	Reg_chr_condens	Regulator of chromosome condensation, RCC1
schistosoma_mansoni_prjea36577	Smp_076530	PF00415	IPR000408	Reg_chr_condens	Regulator of chromosome condensation, RCC1
schistosoma_mansoni_prjea36577	Smp_076530	PF00415	IPR000408	Reg_chr_condens	Regulator of chromosome condensation, RCC1
schistosoma_mansoni_prjea36577	Smp_076530	PF00415	IPR000408	Reg_chr_condens	Regulator of chromosome condensation, RCC1
schistosoma_mansoni_prjea36577	Smp_076530	PF00415	IPR000408	Reg_chr_condens	Regulator of chromosome condensation, RCC1
schistosoma_mansoni_prjea36577	Smp_076530	PF00415	IPR000408	Reg_chr_condens	Regulator of chromosome condensation, RCC1
schistosoma_mansoni_prjea36577	Smp_076530	PF00415	IPR000408	Reg_chr_condens	Regulator of chromosome condensation, RCC1
schistosoma_mansoni_prjea36577	Smp_076530	PF00415	IPR000408	Reg_chr_condens	Regulator of chromosome condensation, RCC1
schistosoma_mansoni_prjea36577	Smp_076530	PF00415	IPR000408	Reg_chr_condens	Regulator of chromosome condensation, RCC1
schistosoma_mansoni_prjea36577	Smp_076530	PF00415	IPR000408	Reg_chr_condens	Regulator of chromosome condensation, RCC1
schistosoma_mansoni_prjea36577	Smp_076530	PF00415	IPR000408	Reg_chr_condens	Regulator of chromosome condensation, RCC1
schistosoma_mansoni_prjea36577	Smp_076530	PF00415	IPR000408	Reg_chr_condens	Regulator of chromosome condensation, RCC1
schistosoma_mansoni_prjea36577	Smp_076530	PF00415	IPR000408	Reg_chr_condens	Regulator of chromosome condensation, RCC1
schistosoma_mansoni_prjea36577	Smp_076530	PF00415	IPR000408	Reg_chr_condens	Regulator of chromosome condensation, RCC1
schistosoma_mansoni_prjea36577	Smp_076530	PF00415	IPR000408	Reg_chr_condens	Regulator of chromosome condensation, RCC1
schistosoma_mansoni_prjea36577	Smp_076530	PF00415	IPR000408	Reg_chr_condens	Regulator of chromosome condensation, RCC1
schistosoma_mansoni_prjea36577	Smp_076530	PF00415	IPR000408	Reg_chr_condens	Regulator of chromosome condensation, RCC1
schistosoma_mansoni_prjea36577	Smp_076530	PF00415	IPR000408	Reg_chr_condens	Regulator of chromosome condensation, RCC1
schistosoma_mansoni_prjea36577	Smp_076530	PF00415	IPR000408	Reg_chr_condens	Regulator of chromosome condensation, RCC1
schistosoma_mansoni_prjea36577	Smp_076530	PF00415	IPR000408	Reg_chr_condens	Regulator of chromosome condensation, RCC1
schistosoma_mansoni_prjea36577	Smp_076530	PF00415	IPR000408	Reg_chr_condens	Regulator of chromosome condensation, RCC1
schistosoma_mansoni_prjea36577	Smp_076530	PF00415	IPR000408	Reg_chr_condens	Regulator of chromosome condensation, RCC1
schistosoma_mansoni_prjea36577	Smp_076530	PF00415	IPR000408	Reg_chr_condens	Regulator of chromosome condensation, RCC1
schistosoma_mansoni_prjea36577	Smp_076530	PF00415	IPR000408	Reg_chr_condens	Regulator of chromosome condensation, RCC1
schistosoma_mansoni_prjea36577	Smp_076530	PF00415	IPR000408	Reg_chr_condens	Regulator of chromosome condensation, RCC1
schistosoma_mansoni_prjea36577	Smp_076530	PF00415	IPR000408	Reg_chr_condens	Regulator of chromosome condensation, RCC1
schistosoma_mansoni_prjea36577	Smp_076530	PF00415	IPR000408	Reg_chr_condens	Regulator of chromosome condensation, RCC1
schistosoma_mansoni_prjea36577	Smp_076530	PF00415	IPR000408	Reg_chr_condens	Regulator of chromosome condensation, RCC1
schistosoma_mansoni_prjea36577	Smp_076530	PF00415	IPR000408	Reg_chr_condens	Regulator of chromosome condensation, RCC1
schistosoma_mansoni_prjea36577	Smp_076530	PF00415	IPR000408	Reg_chr_condens	Regulator of chromosome condensation, RCC1
schistosoma_mansoni_prjea36577	Smp_076530	PF00415	IPR000408	Reg_chr_condens	Regulator of chromosome condensation, RCC1
schistosoma_mansoni_prjea36577	Smp_076530	PF00415	IPR000408	Reg_chr_condens	Regulator of chromosome condensation, RCC1
schistosoma_mansoni_prjea36577	Smp_076530	PF00415	IPR000408	Reg_chr_condens	Regulator of chromosome condensation, RCC1
schistosoma_mansoni_prjea36577	Smp_076530	PF00415	IPR000408	Reg_chr_condens	Regulator of chromosome condensation, RCC1
schistosoma_mansoni_prjea36577	Smp_076530	PF00415	IPR000408	Reg_chr_condens	Regulator of chromosome condensation, RCC1
schistosoma_mansoni_prjea36577	Smp_142890	PF00415	IPR000408	Reg_chr_condens	Regulator of chromosome condensation, RCC1
schistosoma_mansoni_prjea36577	Smp_142890	PF00415	IPR000408	Reg_chr_condens	Regulator of chromosome condensation, RCC1
schistosoma_mansoni_prjea36577	Smp_142890	PF00415	IPR000408	Reg_chr_condens	Regulator of chromosome condensation, RCC1
schistosoma_mansoni_prjea36577	Smp_142890	PF00415	IPR000408	Reg_chr_condens	Regulator of chromosome condensation, RCC1
schistosoma_mansoni_prjea36577	Smp_142890	PF00415	IPR000408	Reg_chr_condens	Regulator of chromosome condensation, RCC1
schistosoma_mansoni_prjea36577	Smp_142890	PF00415	IPR000408	Reg_chr_condens	Regulator of chromosome condensation, RCC1
schistosoma_mansoni_prjea36577	Smp_142890	PF00415	IPR000408	Reg_chr_condens	Regulator of chromosome condensation, RCC1
schistosoma_mansoni_prjea36577	Smp_142890	PF00415	IPR000408	Reg_chr_condens	Regulator of chromosome condensation, RCC1
schistosoma_mansoni_prjea36577	Smp_142890	PF00415	IPR000408	Reg_chr_condens	Regulator of chromosome condensation, RCC1
schistosoma_mansoni_prjea36577	Smp_142890	PF00415	IPR000408	Reg_chr_condens	Regulator of chromosome condensation, RCC1
schistosoma_mansoni_prjea36577	Smp_142890	PF00415	IPR000408	Reg_chr_condens	Regulator of chromosome condensation, RCC1
schistosoma_mansoni_prjea36577	Smp_142890	PF00415	IPR000408	Reg_chr_condens	Regulator of chromosome condensation, RCC1
schistosoma_mansoni_prjea36577	Smp_142890	PF00415	IPR000408	Reg_chr_condens	Regulator of chromosome condensation, RCC1
schistosoma_mansoni_prjea36577	Smp_142890	PF00415	IPR000408	Reg_chr_condens	Regulator of chromosome condensation, RCC1
schistosoma_mansoni_prjea36577	Smp_142890	PF00415	IPR000408	Reg_chr_condens	Regulator of chromosome condensation, RCC1
schistosoma_mansoni_prjea36577	Smp_142890	PF00415	IPR000408	Reg_chr_condens	Regulator of chromosome condensation, RCC1
schistosoma_mansoni_prjea36577	Smp_142890	PF00415	IPR000408	Reg_chr_condens	Regulator of chromosome condensation, RCC1
schistosoma_mansoni_prjea36577	Smp_142890	PF00415	IPR000408	Reg_chr_condens	Regulator of chromosome condensation, RCC1
schistosoma_mansoni_prjea36577	Smp_142890	PF00415	IPR000408	Reg_chr_condens	Regulator of chromosome condensation, RCC1
schistosoma_mansoni_prjea36577	Smp_142890	PF00415	IPR000408	Reg_chr_condens	Regulator of chromosome condensation, RCC1
schistosoma_mansoni_prjea36577	Smp_142890	PF00415	IPR000408	Reg_chr_condens	Regulator of chromosome condensation, RCC1
schistosoma_mansoni_prjea36577	Smp_142890	PF00415	IPR000408	Reg_chr_condens	Regulator of chromosome condensation, RCC1
schistosoma_mansoni_prjea36577	Smp_142890	PF00415	IPR000408	Reg_chr_condens	Regulator of chromosome condensation, RCC1
schistosoma_mansoni_prjea36577	Smp_142890	PF00415	IPR000408	Reg_chr_condens	Regulator of chromosome condensation, RCC1
schistosoma_mansoni_prjea36577	Smp_142890	PF00415	IPR000408	Reg_chr_condens	Regulator of chromosome condensation, RCC1
schistosoma_mansoni_prjea36577	Smp_142890	PF00415	IPR000408	Reg_chr_condens	Regulator of chromosome condensation, RCC1
schistosoma_mansoni_prjea36577	Smp_142890	PF00415	IPR000408	Reg_chr_condens	Regulator of chromosome condensation, RCC1
schistosoma_mansoni_prjea36577	Smp_142890	PF00415	IPR000408	Reg_chr_condens	Regulator of chromosome condensation, RCC1
schistosoma_mansoni_prjea36577	Smp_142890	PF00415	IPR000408	Reg_chr_condens	Regulator of chromosome condensation, RCC1
schistosoma_mansoni_prjea36577	Smp_142890	PF00415	IPR000408	Reg_chr_condens	Regulator of chromosome condensation, RCC1
schistosoma_mansoni_prjea36577	Smp_142890	PF00415	IPR000408	Reg_chr_condens	Regulator of chromosome condensation, RCC1
schistosoma_mansoni_prjea36577	Smp_142890	PF00415	IPR000408	Reg_chr_condens	Regulator of chromosome condensation, RCC1
schistosoma_mansoni_prjea36577	Smp_142890	PF00415	IPR000408	Reg_chr_condens	Regulator of chromosome condensation, RCC1
schistosoma_mansoni_prjea36577	Smp_142890	PF00415	IPR000408	Reg_chr_condens	Regulator of chromosome condensation, RCC1
schistosoma_mansoni_prjea36577	Smp_142890	PF00415	IPR000408	Reg_chr_condens	Regulator of chromosome condensation, RCC1
schistosoma_mansoni_prjea36577	Smp_142890	PF00415	IPR000408	Reg_chr_condens	Regulator of chromosome condensation, RCC1
schistosoma_mansoni_prjea36577	Smp_142890	PF00415	IPR000408	Reg_chr_condens	Regulator of chromosome condensation, RCC1
schistosoma_mansoni_prjea36577	Smp_142890	PF00415	IPR000408	Reg_chr_condens	Regulator of chromosome condensation, RCC1
schistosoma_mansoni_prjea36577	Smp_142890	PF00415	IPR000408	Reg_chr_condens	Regulator of chromosome condensation, RCC1
schistosoma_mansoni_prjea36577	Smp_142890	PF00415	IPR000408	Reg_chr_condens	Regulator of chromosome condensation, RCC1
schistosoma_mansoni_prjea36577	Smp_142890	PF00415	IPR000408	Reg_chr_condens	Regulator of chromosome condensation, RCC1
schistosoma_mansoni_prjea36577	Smp_142890	PF00415	IPR000408	Reg_chr_condens	Regulator of chromosome condensation, RCC1
schistosoma_mansoni_prjea36577	Smp_142890	PF00415	IPR000408	Reg_chr_condens	Regulator of chromosome condensation, RCC1
schistosoma_mansoni_prjea36577	Smp_142890	PF00415	IPR000408	Reg_chr_condens	Regulator of chromosome condensation, RCC1
schistosoma_mansoni_prjea36577	Smp_142890	PF00415	IPR000408	Reg_chr_condens	Regulator of chromosome condensation, RCC1
schistosoma_mansoni_prjea36577	Smp_142890	PF00415	IPR000408	Reg_chr_condens	Regulator of chromosome condensation, RCC1
schistosoma_mansoni_prjea36577	Smp_142890	PF00415	IPR000408	Reg_chr_condens	Regulator of chromosome condensation, RCC1
schistosoma_mansoni_prjea36577	Smp_142890	PF00415	IPR000408	Reg_chr_condens	Regulator of chromosome condensation, RCC1
schistosoma_mansoni_prjea36577	Smp_142890	PF00415	IPR000408	Reg_chr_condens	Regulator of chromosome condensation, RCC1
schistosoma_mansoni_prjea36577	Smp_142890	PF00415	IPR000408	Reg_chr_condens	Regulator of chromosome condensation, RCC1
schistosoma_mansoni_prjea36577	Smp_142890	PF00415	IPR000408	Reg_chr_condens	Regulator of chromosome condensation, RCC1
schistosoma_mansoni_prjea36577	Smp_142890	PF00415	IPR000408	Reg_chr_condens	Regulator of chromosome condensation, RCC1
schistosoma_mansoni_prjea36577	Smp_142890	PF00415	IPR000408	Reg_chr_condens	Regulator of chromosome condensation, RCC1
schistosoma_mansoni_prjea36577	Smp_142890	PF00415	IPR000408	Reg_chr_condens	Regulator of chromosome condensation, RCC1
schistosoma_mansoni_prjea36577	Smp_142890	PF00415	IPR000408	Reg_chr_condens	Regulator of chromosome condensation, RCC1
schistosoma_mansoni_prjea36577	Smp_142890	PF00415	IPR000408	Reg_chr_condens	Regulator of chromosome condensation, RCC1
schistosoma_mansoni_prjea36577	Smp_142890	PF00415	IPR000408	Reg_chr_condens	Regulator of chromosome condensation, RCC1
schistosoma_mansoni_prjea36577	Smp_142890	PF00415	IPR000408	Reg_chr_condens	Regulator of chromosome condensation, RCC1
schistosoma_mansoni_prjea36577	Smp_142890	PF00415	IPR000408	Reg_chr_condens	Regulator of chromosome condensation, RCC1
schistosoma_mansoni_prjea36577	Smp_142890	PF00415	IPR000408	Reg_chr_condens	Regulator of chromosome condensation, RCC1
schistosoma_mansoni_prjea36577	Smp_142890	PF00415	IPR000408	Reg_chr_condens	Regulator of chromosome condensation, RCC1
schistosoma_mansoni_prjea36577	Smp_142890	PF00415	IPR000408	Reg_chr_condens	Regulator of chromosome condensation, RCC1
schistosoma_mansoni_prjea36577	Smp_142890	PF00415	IPR000408	Reg_chr_condens	Regulator of chromosome condensation, RCC1
schistosoma_mansoni_prjea36577	Smp_142890	PF00415	IPR000408	Reg_chr_condens	Regulator of chromosome condensation, RCC1
schistosoma_mansoni_prjea36577	Smp_142890	PF00415	IPR000408	Reg_chr_condens	Regulator of chromosome condensation, RCC1
schistosoma_mansoni_prjea36577	Smp_142890	PF00415	IPR000408	Reg_chr_condens	Regulator of chromosome condensation, RCC1
schistosoma_mansoni_prjea36577	Smp_142890	PF00415	IPR000408	Reg_chr_condens	Regulator of chromosome condensation, RCC1
schistosoma_mansoni_prjea36577	Smp_142890	PF00415	IPR000408	Reg_chr_condens	Regulator of chromosome condensation, RCC1
schistosoma_mansoni_prjea36577	Smp_142890	PF00415	IPR000408	Reg_chr_condens	Regulator of chromosome condensation, RCC1
schistosoma_mansoni_prjea36577	Smp_142890	PF00415	IPR000408	Reg_chr_condens	Regulator of chromosome condensation, RCC1
schistosoma_mansoni_prjea36577	Smp_142890	PF00415	IPR000408	Reg_chr_condens	Regulator of chromosome condensation, RCC1
schistosoma_mansoni_prjea36577	Smp_142890	PF00415	IPR000408	Reg_chr_condens	Regulator of chromosome condensation, RCC1
schistosoma_mansoni_prjea36577	Smp_142890	PF00415	IPR000408	Reg_chr_condens	Regulator of chromosome condensation, RCC1
schistosoma_mansoni_prjea36577	Smp_142890	PF00415	IPR000408	Reg_chr_condens	Regulator of chromosome condensation, RCC1
schistosoma_mansoni_prjea36577	Smp_142890	PF00415	IPR000408	Reg_chr_condens	Regulator of chromosome condensation, RCC1
schistosoma_mansoni_prjea36577	Smp_142890	PF00415	IPR000408	Reg_chr_condens	Regulator of chromosome condensation, RCC1
schistosoma_mansoni_prjea36577	Smp_142890	PF00415	IPR000408	Reg_chr_condens	Regulator of chromosome condensation, RCC1
schistosoma_mansoni_prjea36577	Smp_142890	PF00415	IPR000408	Reg_chr_condens	Regulator of chromosome condensation, RCC1
schistosoma_mansoni_prjea36577	Smp_142890	PF00415	IPR000408	Reg_chr_condens	Regulator of chromosome condensation, RCC1
schistosoma_mansoni_prjea36577	Smp_142890	PF00415	IPR000408	Reg_chr_condens	Regulator of chromosome condensation, RCC1
schistosoma_mansoni_prjea36577	Smp_142890	PF00415	IPR000408	Reg_chr_condens	Regulator of chromosome condensation, RCC1
schistosoma_mansoni_prjea36577	Smp_142890	PF00415	IPR000408	Reg_chr_condens	Regulator of chromosome condensation, RCC1
schistosoma_mansoni_prjea36577	Smp_142890	PF00415	IPR000408	Reg_chr_condens	Regulator of chromosome condensation, RCC1
schistosoma_mansoni_prjea36577	Smp_142890	PF00415	IPR000408	Reg_chr_condens	Regulator of chromosome condensation, RCC1
schistosoma_mansoni_prjea36577	Smp_142890	PF00415	IPR000408	Reg_chr_condens	Regulator of chromosome condensation, RCC1
schistosoma_mansoni_prjea36577	Smp_142890	PF00415	IPR000408	Reg_chr_condens	Regulator of chromosome condensation, RCC1
schistosoma_mansoni_prjea36577	Smp_142890	PF00415	IPR000408	Reg_chr_condens	Regulator of chromosome condensation, RCC1
schistosoma_mansoni_prjea36577	Smp_142890	PF00415	IPR000408	Reg_chr_condens	Regulator of chromosome condensation, RCC1
schistosoma_mansoni_prjea36577	Smp_142890	PF00415	IPR000408	Reg_chr_condens	Regulator of chromosome condensation, RCC1
schistosoma_mansoni_prjea36577	Smp_142890	PF00415	IPR000408	Reg_chr_condens	Regulator of chromosome condensation, RCC1
schistosoma_mansoni_prjea36577	Smp_142890	PF00415	IPR000408	Reg_chr_condens	Regulator of chromosome condensation, RCC1
schistosoma_mansoni_prjea36577	Smp_142890	PF00415	IPR000408	Reg_chr_condens	Regulator of chromosome condensation, RCC1
schistosoma_mansoni_prjea36577	Smp_142890	PF00415	IPR000408	Reg_chr_condens	Regulator of chromosome condensation, RCC1
schistosoma_mansoni_prjea36577	Smp_142890	PF00415	IPR000408	Reg_chr_condens	Regulator of chromosome condensation, RCC1
schistosoma_mansoni_prjea36577	Smp_142890	PF00415	IPR000408	Reg_chr_condens	Regulator of chromosome condensation, RCC1
schistosoma_mansoni_prjea36577	Smp_142890	PF00415	IPR000408	Reg_chr_condens	Regulator of chromosome condensation, RCC1
schistosoma_mansoni_prjea36577	Smp_142890	PF00415	IPR000408	Reg_chr_condens	Regulator of chromosome condensation, RCC1
schistosoma_mansoni_prjea36577	Smp_142890	PF00415	IPR000408	Reg_chr_condens	Regulator of chromosome condensation, RCC1
schistosoma_mansoni_prjea36577	Smp_142890	PF00415	IPR000408	Reg_chr_condens	Regulator of chromosome condensation, RCC1
schistosoma_mansoni_prjea36577	Smp_142890	PF00415	IPR000408	Reg_chr_condens	Regulator of chromosome condensation, RCC1
schistosoma_mansoni_prjea36577	Smp_142890	PF00415	IPR000408	Reg_chr_condens	Regulator of chromosome condensation, RCC1
schistosoma_mansoni_prjea36577	Smp_142890	PF00415	IPR000408	Reg_chr_condens	Regulator of chromosome condensation, RCC1
schistosoma_mansoni_prjea36577	Smp_142890	PF00415	IPR000408	Reg_chr_condens	Regulator of chromosome condensation, RCC1
schistosoma_mansoni_prjea36577	Smp_142890	PF00415	IPR000408	Reg_chr_condens	Regulator of chromosome condensation, RCC1
schistosoma_mansoni_prjea36577	Smp_142890	PF00415	IPR000408	Reg_chr_condens	Regulator of chromosome condensation, RCC1
schistosoma_mansoni_prjea36577	Smp_142890	PF00415	IPR000408	Reg_chr_condens	Regulator of chromosome condensation, RCC1
schistosoma_mansoni_prjea36577	Smp_142890	PF00415	IPR000408	Reg_chr_condens	Regulator of chromosome condensation, RCC1
schistosoma_mansoni_prjea36577	Smp_142890	PF00415	IPR000408	Reg_chr_condens	Regulator of chromosome condensation, RCC1
schistosoma_mansoni_prjea36577	Smp_142890	PF00415	IPR000408	Reg_chr_condens	Regulator of chromosome condensation, RCC1
schistosoma_mansoni_prjea36577	Smp_142890	PF00415	IPR000408	Reg_chr_condens	Regulator of chromosome condensation, RCC1
schistosoma_mansoni_prjea36577	Smp_142890	PF00415	IPR000408	Reg_chr_condens	Regulator of chromosome condensation, RCC1
schistosoma_mansoni_prjea36577	Smp_142890	PF00415	IPR000408	Reg_chr_condens	Regulator of chromosome condensation, RCC1
schistosoma_mansoni_prjea36577	Smp_142890	PF00415	IPR000408	Reg_chr_condens	Regulator of chromosome condensation, RCC1
schistosoma_mansoni_prjea36577	Smp_142890	PF00415	IPR000408	Reg_chr_condens	Regulator of chromosome condensation, RCC1
schistosoma_mansoni_prjea36577	Smp_142890	PF00415	IPR000408	Reg_chr_condens	Regulator of chromosome condensation, RCC1
schistosoma_mansoni_prjea36577	Smp_142890	PF00415	IPR000408	Reg_chr_condens	Regulator of chromosome condensation, RCC1
schistosoma_mansoni_prjea36577	Smp_142890	PF00415	IPR000408	Reg_chr_condens	Regulator of chromosome condensation, RCC1
schistosoma_mansoni_prjea36577	Smp_142890	PF00415	IPR000408	Reg_chr_condens	Regulator of chromosome condensation, RCC1
schistosoma_mansoni_prjea36577	Smp_142890	PF00415	IPR000408	Reg_chr_condens	Regulator of chromosome condensation, RCC1
schistosoma_mansoni_prjea36577	Smp_142890	PF00415	IPR000408	Reg_chr_condens	Regulator of chromosome condensation, RCC1
schistosoma_mansoni_prjea36577	Smp_142890	PF00415	IPR000408	Reg_chr_condens	Regulator of chromosome condensation, RCC1
schistosoma_mansoni_prjea36577	Smp_142890	PF00415	IPR000408	Reg_chr_condens	Regulator of chromosome condensation, RCC1
schistosoma_mansoni_prjea36577	Smp_142890	PF00415	IPR000408	Reg_chr_condens	Regulator of chromosome condensation, RCC1
schistosoma_mansoni_prjea36577	Smp_142890	PF00415	IPR000408	Reg_chr_condens	Regulator of chromosome condensation, RCC1
schistosoma_mansoni_prjea36577	Smp_142890	PF00415	IPR000408	Reg_chr_condens	Regulator of chromosome condensation, RCC1
schistosoma_mansoni_prjea36577	Smp_142890	PF00415	IPR000408	Reg_chr_condens	Regulator of chromosome condensation, RCC1
schistosoma_mansoni_prjea36577	Smp_142890	PF00415	IPR000408	Reg_chr_condens	Regulator of chromosome condensation, RCC1
schistosoma_mansoni_prjea36577	Smp_142890	PF00415	IPR000408	Reg_chr_condens	Regulator of chromosome condensation, RCC1
schistosoma_mansoni_prjea36577	Smp_142890	PF00415	IPR000408	Reg_chr_condens	Regulator of chromosome condensation, RCC1
schistosoma_mansoni_prjea36577	Smp_142890	PF00415	IPR000408	Reg_chr_condens	Regulator of chromosome condensation, RCC1
schistosoma_mansoni_prjea36577	Smp_142890	PF00415	IPR000408	Reg_chr_condens	Regulator of chromosome condensation, RCC1
schistosoma_mansoni_prjea36577	Smp_142890	PF00415	IPR000408	Reg_chr_condens	Regulator of chromosome condensation, RCC1
schistosoma_mansoni_prjea36577	Smp_142890	PF00415	IPR000408	Reg_chr_condens	Regulator of chromosome condensation, RCC1
schistosoma_mansoni_prjea36577	Smp_142890	PF00415	IPR000408	Reg_chr_condens	Regulator of chromosome condensation, RCC1
schistosoma_mansoni_prjea36577	Smp_142890	PF00415	IPR000408	Reg_chr_condens	Regulator of chromosome condensation, RCC1
schistosoma_mansoni_prjea36577	Smp_142890	PF00415	IPR000408	Reg_chr_condens	Regulator of chromosome condensation, RCC1
schistosoma_mansoni_prjea36577	Smp_142890	PF00415	IPR000408	Reg_chr_condens	Regulator of chromosome condensation, RCC1
schistosoma_mansoni_prjea36577	Smp_142890	PF00415	IPR000408	Reg_chr_condens	Regulator of chromosome condensation, RCC1
schistosoma_mansoni_prjea36577	Smp_142890	PF00415	IPR000408	Reg_chr_condens	Regulator of chromosome condensation, RCC1
schistosoma_mansoni_prjea36577	Smp_142890	PF00415	IPR000408	Reg_chr_condens	Regulator of chromosome condensation, RCC1
schistosoma_mansoni_prjea36577	Smp_142890	PF00415	IPR000408	Reg_chr_condens	Regulator of chromosome condensation, RCC1
schistosoma_mansoni_prjea36577	Smp_142890	PF00415	IPR000408	Reg_chr_condens	Regulator of chromosome condensation, RCC1
schistosoma_mansoni_prjea36577	Smp_142890	PF00415	IPR000408	Reg_chr_condens	Regulator of chromosome condensation, RCC1
schistosoma_mansoni_prjea36577	Smp_142890	PF00415	IPR000408	Reg_chr_condens	Regulator of chromosome condensation, RCC1
schistosoma_mansoni_prjea36577	Smp_142890	PF00415	IPR000408	Reg_chr_condens	Regulator of chromosome condensation, RCC1
schistosoma_mansoni_prjea36577	Smp_142890	PF00415	IPR000408	Reg_chr_condens	Regulator of chromosome condensation, RCC1
schistosoma_mansoni_prjea36577	Smp_142890	PF00415	IPR000408	Reg_chr_condens	Regulator of chromosome condensation, RCC1
schistosoma_mansoni_prjea36577	Smp_142890	PF00415	IPR000408	Reg_chr_condens	Regulator of chromosome condensation, RCC1
schistosoma_mansoni_prjea36577	Smp_142890	PF00415	IPR000408	Reg_chr_condens	Regulator of chromosome condensation, RCC1
schistosoma_mansoni_prjea36577	Smp_142890	PF00415	IPR000408	Reg_chr_condens	Regulator of chromosome condensation, RCC1
schistosoma_mansoni_prjea36577	Smp_142890	PF00415	IPR000408	Reg_chr_condens	Regulator of chromosome condensation, RCC1
schistosoma_mansoni_prjea36577	Smp_142890	PF00415	IPR000408	Reg_chr_condens	Regulator of chromosome condensation, RCC1
schistosoma_mansoni_prjea36577	Smp_142890	PF00415	IPR000408	Reg_chr_condens	Regulator of chromosome condensation, RCC1
schistosoma_mansoni_prjea36577	Smp_142890	PF00415	IPR000408	Reg_chr_condens	Regulator of chromosome condensation, RCC1
schistosoma_mansoni_prjea36577	Smp_142890	PF00415	IPR000408	Reg_chr_condens	Regulator of chromosome condensation, RCC1
schistosoma_mansoni_prjea36577	Smp_142890	PF00415	IPR000408	Reg_chr_condens	Regulator of chromosome condensation, RCC1
schistosoma_mansoni_prjea36577	Smp_142890	PF00415	IPR000408	Reg_chr_condens	Regulator of chromosome condensation, RCC1
schistosoma_mansoni_prjea36577	Smp_142890	PF00415	IPR000408	Reg_chr_condens	Regulator of chromosome condensation, RCC1
schistosoma_mansoni_prjea36577	Smp_142890	PF00415	IPR000408	Reg_chr_condens	Regulator of chromosome condensation, RCC1
schistosoma_mansoni_prjea36577	Smp_142890	PF00415	IPR000408	Reg_chr_condens	Regulator of chromosome condensation, RCC1
schistosoma_mansoni_prjea36577	Smp_142890	PF00415	IPR000408	Reg_chr_condens	Regulator of chromosome condensation, RCC1
schistosoma_mansoni_prjea36577	Smp_142890	PF00415	IPR000408	Reg_chr_condens	Regulator of chromosome condensation, RCC1
schistosoma_mansoni_prjea36577	Smp_142890	PF00415	IPR000408	Reg_chr_condens	Regulator of chromosome condensation, RCC1
schistosoma_mansoni_prjea36577	Smp_142890	PF00415	IPR000408	Reg_chr_condens	Regulator of chromosome condensation, RCC1
schistosoma_mansoni_prjea36577	Smp_142890	PF00415	IPR000408	Reg_chr_condens	Regulator of chromosome condensation, RCC1
schistosoma_mansoni_prjea36577	Smp_142890	PF00415	IPR000408	Reg_chr_condens	Regulator of chromosome condensation, RCC1
schistosoma_mansoni_prjea36577	Smp_142890	PF00415	IPR000408	Reg_chr_condens	Regulator of chromosome condensation, RCC1
schistosoma_mansoni_prjea36577	Smp_142890	PF00415	IPR000408	Reg_chr_condens	Regulator of chromosome condensation, RCC1
schistosoma_mansoni_prjea36577	Smp_142890	PF00415	IPR000408	Reg_chr_condens	Regulator of chromosome condensation, RCC1
schistosoma_mansoni_prjea36577	Smp_142890	PF00415	IPR000408	Reg_chr_condens	Regulator of chromosome condensation, RCC1
schistosoma_mansoni_prjea36577	Smp_142890	PF00415	IPR000408	Reg_chr_condens	Regulator of chromosome condensation, RCC1
schistosoma_mansoni_prjea36577	Smp_142890	PF00415	IPR000408	Reg_chr_condens	Regulator of chromosome condensation, RCC1
schistosoma_mansoni_prjea36577	Smp_142890	PF00415	IPR000408	Reg_chr_condens	Regulator of chromosome condensation, RCC1
schistosoma_mansoni_prjea36577	Smp_142890	PF00415	IPR000408	Reg_chr_condens	Regulator of chromosome condensation, RCC1
schistosoma_mansoni_prjea36577	Smp_142890	PF00415	IPR000408	Reg_chr_condens	Regulator of chromosome condensation, RCC1
schistosoma_mansoni_prjea36577	Smp_142890	PF00415	IPR000408	Reg_chr_condens	Regulator of chromosome condensation, RCC1
schistosoma_mansoni_prjea36577	Smp_142890	PF00415	IPR000408	Reg_chr_condens	Regulator of chromosome condensation, RCC1
schistosoma_mansoni_prjea36577	Smp_142890	PF00415	IPR000408	Reg_chr_condens	Regulator of chromosome condensation, RCC1
schistosoma_mansoni_prjea36577	Smp_142890	PF00415	IPR000408	Reg_chr_condens	Regulator of chromosome condensation, RCC1
schistosoma_mansoni_prjea36577	Smp_142890	PF00415	IPR000408	Reg_chr_condens	Regulator of chromosome condensation, RCC1
schistosoma_mansoni_prjea36577	Smp_142890	PF00415	IPR000408	Reg_chr_condens	Regulator of chromosome condensation, RCC1
schistosoma_mansoni_prjea36577	Smp_142890	PF00415	IPR000408	Reg_chr_condens	Regulator of chromosome condensation, RCC1
schistosoma_mansoni_prjea36577	Smp_142890	PF00415	IPR000408	Reg_chr_condens	Regulator of chromosome condensation, RCC1
schistosoma_mansoni_prjea36577	Smp_142890	PF00415	IPR000408	Reg_chr_condens	Regulator of chromosome condensation, RCC1
schistosoma_mansoni_prjea36577	Smp_211320	PF00415	IPR000408	Reg_chr_condens	Regulator of chromosome condensation, RCC1
schistosoma_mansoni_prjea36577	Smp_211320	PF00415	IPR000408	Reg_chr_condens	Regulator of chromosome condensation, RCC1
schistosoma_mansoni_prjea36577	Smp_211320	PF00415	IPR000408	Reg_chr_condens	Regulator of chromosome condensation, RCC1
schistosoma_mansoni_prjea36577	Smp_211320	PF00415	IPR000408	Reg_chr_condens	Regulator of chromosome condensation, RCC1
schistosoma_mansoni_prjea36577	Smp_211320	PF00415	IPR000408	Reg_chr_condens	Regulator of chromosome condensation, RCC1
schistosoma_mansoni_prjea36577	Smp_211320	PF00415	IPR000408	Reg_chr_condens	Regulator of chromosome condensation, RCC1
schistosoma_mansoni_prjea36577	Smp_211320	PF00415	IPR000408	Reg_chr_condens	Regulator of chromosome condensation, RCC1
schistosoma_mansoni_prjea36577	Smp_211320	PF00415	IPR000408	Reg_chr_condens	Regulator of chromosome condensation, RCC1
schistosoma_mansoni_prjea36577	Smp_211320	PF00415	IPR000408	Reg_chr_condens	Regulator of chromosome condensation, RCC1
schistosoma_mansoni_prjea36577	Smp_211320	PF00415	IPR000408	Reg_chr_condens	Regulator of chromosome condensation, RCC1
schistosoma_mansoni_prjea36577	Smp_211320	PF00415	IPR000408	Reg_chr_condens	Regulator of chromosome condensation, RCC1
schistosoma_mansoni_prjea36577	Smp_211320	PF00415	IPR000408	Reg_chr_condens	Regulator of chromosome condensation, RCC1
schistosoma_mansoni_prjea36577	Smp_211320	PF00415	IPR000408	Reg_chr_condens	Regulator of chromosome condensation, RCC1
schistosoma_mansoni_prjea36577	Smp_211320	PF00415	IPR000408	Reg_chr_condens	Regulator of chromosome condensation, RCC1
schistosoma_mansoni_prjea36577	Smp_211320	PF00415	IPR000408	Reg_chr_condens	Regulator of chromosome condensation, RCC1
schistosoma_mansoni_prjea36577	Smp_211320	PF00415	IPR000408	Reg_chr_condens	Regulator of chromosome condensation, RCC1
schistosoma_mansoni_prjea36577	Smp_211320	PF00415	IPR000408	Reg_chr_condens	Regulator of chromosome condensation, RCC1
schistosoma_mansoni_prjea36577	Smp_211320	PF00415	IPR000408	Reg_chr_condens	Regulator of chromosome condensation, RCC1
schistosoma_mansoni_prjea36577	Smp_211320	PF00415	IPR000408	Reg_chr_condens	Regulator of chromosome condensation, RCC1
schistosoma_mansoni_prjea36577	Smp_211320	PF00415	IPR000408	Reg_chr_condens	Regulator of chromosome condensation, RCC1
schistosoma_mansoni_prjea36577	Smp_211320	PF00415	IPR000408	Reg_chr_condens	Regulator of chromosome condensation, RCC1
schistosoma_mansoni_prjea36577	Smp_142890	PF00632	IPR000408	Reg_chr_condens	Regulator of chromosome condensation, RCC1
schistosoma_mansoni_prjea36577	Smp_142890	PF00632	IPR000408	Reg_chr_condens	Regulator of chromosome condensation, RCC1
schistosoma_mansoni_prjea36577	Smp_142890	PF00632	IPR000408	Reg_chr_condens	Regulator of chromosome condensation, RCC1
schistosoma_mansoni_prjea36577	Smp_142890	PF00632	IPR000408	Reg_chr_condens	Regulator of chromosome condensation, RCC1
schistosoma_mansoni_prjea36577	Smp_142890	PF00632	IPR000408	Reg_chr_condens	Regulator of chromosome condensation, RCC1
schistosoma_mansoni_prjea36577	Smp_142890	PF00632	IPR000408	Reg_chr_condens	Regulator of chromosome condensation, RCC1
schistosoma_mansoni_prjea36577	Smp_142890	PF00632	IPR000408	Reg_chr_condens	Regulator of chromosome condensation, RCC1
schistosoma_mansoni_prjea36577	Smp_142890	PF00632	IPR000408	Reg_chr_condens	Regulator of chromosome condensation, RCC1
schistosoma_mansoni_prjea36577	Smp_142890	PF00632	IPR000408	Reg_chr_condens	Regulator of chromosome condensation, RCC1
schistosoma_mansoni_prjea36577	Smp_142890	PF00632	IPR000408	Reg_chr_condens	Regulator of chromosome condensation, RCC1
schistosoma_mansoni_prjea36577	Smp_142890	PF00632	IPR000408	Reg_chr_condens	Regulator of chromosome condensation, RCC1
schistosoma_mansoni_prjea36577	Smp_142890	PF00632	IPR000408	Reg_chr_condens	Regulator of chromosome condensation, RCC1
schistosoma_mansoni_prjea36577	Smp_142890	PF00632	IPR000408	Reg_chr_condens	Regulator of chromosome condensation, RCC1
schistosoma_mansoni_prjea36577	Smp_142890	PF00632	IPR000408	Reg_chr_condens	Regulator of chromosome condensation, RCC1
schistosoma_mansoni_prjea36577	Smp_142890	PF00632	IPR000408	Reg_chr_condens	Regulator of chromosome condensation, RCC1
schistosoma_mansoni_prjea36577	Smp_142890	PF00632	IPR000408	Reg_chr_condens	Regulator of chromosome condensation, RCC1
schistosoma_mansoni_prjea36577	Smp_142890	PF00632	IPR000408	Reg_chr_condens	Regulator of chromosome condensation, RCC1
schistosoma_mansoni_prjea36577	Smp_142890	PF00632	IPR000408	Reg_chr_condens	Regulator of chromosome condensation, RCC1
schistosoma_mansoni_prjea36577	Smp_142890	PF00632	IPR000408	Reg_chr_condens	Regulator of chromosome condensation, RCC1
schistosoma_mansoni_prjea36577	Smp_142890	PF00632	IPR000408	Reg_chr_condens	Regulator of chromosome condensation, RCC1
schistosoma_mansoni_prjea36577	Smp_142890	PF00632	IPR000408	Reg_chr_condens	Regulator of chromosome condensation, RCC1
schistosoma_mansoni_prjea36577	Smp_142890	PF00632	IPR000408	Reg_chr_condens	Regulator of chromosome condensation, RCC1
schistosoma_mansoni_prjea36577	Smp_142890	PF00632	IPR000408	Reg_chr_condens	Regulator of chromosome condensation, RCC1
schistosoma_mansoni_prjea36577	Smp_024240	PF13540	IPR000408	Reg_chr_condens	Regulator of chromosome condensation, RCC1
schistosoma_mansoni_prjea36577	Smp_024240	PF13540	IPR000408	Reg_chr_condens	Regulator of chromosome condensation, RCC1
schistosoma_mansoni_prjea36577	Smp_024240	PF13540	IPR000408	Reg_chr_condens	Regulator of chromosome condensation, RCC1
schistosoma_mansoni_prjea36577	Smp_024240	PF13540	IPR000408	Reg_chr_condens	Regulator of chromosome condensation, RCC1
schistosoma_mansoni_prjea36577	Smp_024240	PF13540	IPR000408	Reg_chr_condens	Regulator of chromosome condensation, RCC1
schistosoma_mansoni_prjea36577	Smp_024240	PF13540	IPR000408	Reg_chr_condens	Regulator of chromosome condensation, RCC1
schistosoma_mansoni_prjea36577	Smp_024240	PF13540	IPR000408	Reg_chr_condens	Regulator of chromosome condensation, RCC1
schistosoma_mansoni_prjea36577	Smp_024240	PF13540	IPR000408	Reg_chr_condens	Regulator of chromosome condensation, RCC1
schistosoma_mansoni_prjea36577	Smp_024240	PF13540	IPR000408	Reg_chr_condens	Regulator of chromosome condensation, RCC1
schistosoma_mansoni_prjea36577	Smp_024240	PF13540	IPR000408	Reg_chr_condens	Regulator of chromosome condensation, RCC1
schistosoma_mansoni_prjea36577	Smp_024240	PF13540	IPR000408	Reg_chr_condens	Regulator of chromosome condensation, RCC1
schistosoma_mansoni_prjea36577	Smp_024240	PF13540	IPR000408	Reg_chr_condens	Regulator of chromosome condensation, RCC1
schistosoma_mansoni_prjea36577	Smp_024240	PF13540	IPR000408	Reg_chr_condens	Regulator of chromosome condensation, RCC1
schistosoma_mansoni_prjea36577	Smp_024240	PF13540	IPR000408	Reg_chr_condens	Regulator of chromosome condensation, RCC1
schistosoma_mansoni_prjea36577	Smp_024240	PF13540	IPR000408	Reg_chr_condens	Regulator of chromosome condensation, RCC1
schistosoma_mansoni_prjea36577	Smp_024240	PF13540	IPR000408	Reg_chr_condens	Regulator of chromosome condensation, RCC1
schistosoma_mansoni_prjea36577	Smp_024240	PF13540	IPR000408	Reg_chr_condens	Regulator of chromosome condensation, RCC1
schistosoma_mansoni_prjea36577	Smp_024240	PF13540	IPR000408	Reg_chr_condens	Regulator of chromosome condensation, RCC1
schistosoma_mansoni_prjea36577	Smp_024240	PF13540	IPR000408	Reg_chr_condens	Regulator of chromosome condensation, RCC1
schistosoma_mansoni_prjea36577	Smp_024240	PF13540	IPR000408	Reg_chr_condens	Regulator of chromosome condensation, RCC1
schistosoma_mansoni_prjea36577	Smp_024240	PF13540	IPR000408	Reg_chr_condens	Regulator of chromosome condensation, RCC1
schistosoma_mansoni_prjea36577	Smp_024240	PF13540	IPR000408	Reg_chr_condens	Regulator of chromosome condensation, RCC1
schistosoma_mansoni_prjea36577	Smp_024240	PF13540	IPR000408	Reg_chr_condens	Regulator of chromosome condensation, RCC1
schistosoma_mansoni_prjea36577	Smp_024240	PF13540	IPR000408	Reg_chr_condens	Regulator of chromosome condensation, RCC1
schistosoma_mansoni_prjea36577	Smp_024240	PF13540	IPR000408	Reg_chr_condens	Regulator of chromosome condensation, RCC1
schistosoma_mansoni_prjea36577	Smp_024240	PF13540	IPR000408	Reg_chr_condens	Regulator of chromosome condensation, RCC1
schistosoma_mansoni_prjea36577	Smp_024240	PF13540	IPR000408	Reg_chr_condens	Regulator of chromosome condensation, RCC1
schistosoma_mansoni_prjea36577	Smp_024240	PF13540	IPR000408	Reg_chr_condens	Regulator of chromosome condensation, RCC1
schistosoma_mansoni_prjea36577	Smp_024240	PF13540	IPR000408	Reg_chr_condens	Regulator of chromosome condensation, RCC1
schistosoma_mansoni_prjea36577	Smp_024240	PF13540	IPR000408	Reg_chr_condens	Regulator of chromosome condensation, RCC1
schistosoma_mansoni_prjea36577	Smp_024240	PF13540	IPR000408	Reg_chr_condens	Regulator of chromosome condensation, RCC1
schistosoma_mansoni_prjea36577	Smp_024240	PF13540	IPR000408	Reg_chr_condens	Regulator of chromosome condensation, RCC1
schistosoma_mansoni_prjea36577	Smp_024240	PF13540	IPR000408	Reg_chr_condens	Regulator of chromosome condensation, RCC1
schistosoma_mansoni_prjea36577	Smp_024240	PF13540	IPR000408	Reg_chr_condens	Regulator of chromosome condensation, RCC1
schistosoma_mansoni_prjea36577	Smp_024240	PF13540	IPR000408	Reg_chr_condens	Regulator of chromosome condensation, RCC1
schistosoma_mansoni_prjea36577	Smp_024240	PF13540	IPR000408	Reg_chr_condens	Regulator of chromosome condensation, RCC1
schistosoma_mansoni_prjea36577	Smp_024240	PF13540	IPR000408	Reg_chr_condens	Regulator of chromosome condensation, RCC1
schistosoma_mansoni_prjea36577	Smp_024240	PF13540	IPR000408	Reg_chr_condens	Regulator of chromosome condensation, RCC1
schistosoma_mansoni_prjea36577	Smp_024240	PF13540	IPR000408	Reg_chr_condens	Regulator of chromosome condensation, RCC1
schistosoma_mansoni_prjea36577	Smp_024240	PF13540	IPR000408	Reg_chr_condens	Regulator of chromosome condensation, RCC1
schistosoma_mansoni_prjea36577	Smp_024240	PF13540	IPR000408	Reg_chr_condens	Regulator of chromosome condensation, RCC1
schistosoma_mansoni_prjea36577	Smp_024240	PF13540	IPR000408	Reg_chr_condens	Regulator of chromosome condensation, RCC1
schistosoma_mansoni_prjea36577	Smp_024240	PF13540	IPR000408	Reg_chr_condens	Regulator of chromosome condensation, RCC1
schistosoma_mansoni_prjea36577	Smp_024240	PF13540	IPR000408	Reg_chr_condens	Regulator of chromosome condensation, RCC1
schistosoma_mansoni_prjea36577	Smp_024240	PF13540	IPR000408	Reg_chr_condens	Regulator of chromosome condensation, RCC1
schistosoma_mansoni_prjea36577	Smp_024240	PF13540	IPR000408	Reg_chr_condens	Regulator of chromosome condensation, RCC1
schistosoma_mansoni_prjea36577	Smp_024240	PF13540	IPR000408	Reg_chr_condens	Regulator of chromosome condensation, RCC1
schistosoma_mansoni_prjea36577	Smp_024240	PF13540	IPR000408	Reg_chr_condens	Regulator of chromosome condensation, RCC1
schistosoma_mansoni_prjea36577	Smp_024240	PF13540	IPR000408	Reg_chr_condens	Regulator of chromosome condensation, RCC1
schistosoma_mansoni_prjea36577	Smp_024240	PF13540	IPR000408	Reg_chr_condens	Regulator of chromosome condensation, RCC1
schistosoma_mansoni_prjea36577	Smp_024240	PF13540	IPR000408	Reg_chr_condens	Regulator of chromosome condensation, RCC1
schistosoma_mansoni_prjea36577	Smp_024240	PF13540	IPR000408	Reg_chr_condens	Regulator of chromosome condensation, RCC1
schistosoma_mansoni_prjea36577	Smp_074990	PF13540	IPR000408	Reg_chr_condens	Regulator of chromosome condensation, RCC1
schistosoma_mansoni_prjea36577	Smp_074990	PF13540	IPR000408	Reg_chr_condens	Regulator of chromosome condensation, RCC1
schistosoma_mansoni_prjea36577	Smp_074990	PF13540	IPR000408	Reg_chr_condens	Regulator of chromosome condensation, RCC1
schistosoma_mansoni_prjea36577	Smp_074990	PF13540	IPR000408	Reg_chr_condens	Regulator of chromosome condensation, RCC1
schistosoma_mansoni_prjea36577	Smp_074990	PF13540	IPR000408	Reg_chr_condens	Regulator of chromosome condensation, RCC1
schistosoma_mansoni_prjea36577	Smp_075000	PF13540	IPR000408	Reg_chr_condens	Regulator of chromosome condensation, RCC1
schistosoma_mansoni_prjea36577	Smp_075000	PF13540	IPR000408	Reg_chr_condens	Regulator of chromosome condensation, RCC1
schistosoma_mansoni_prjea36577	Smp_075000	PF13540	IPR000408	Reg_chr_condens	Regulator of chromosome condensation, RCC1
schistosoma_mansoni_prjea36577	Smp_075000	PF13540	IPR000408	Reg_chr_condens	Regulator of chromosome condensation, RCC1
schistosoma_mansoni_prjea36577	Smp_075000	PF13540	IPR000408	Reg_chr_condens	Regulator of chromosome condensation, RCC1
schistosoma_mansoni_prjea36577	Smp_075000	PF13540	IPR000408	Reg_chr_condens	Regulator of chromosome condensation, RCC1
schistosoma_mansoni_prjea36577	Smp_075000	PF13540	IPR000408	Reg_chr_condens	Regulator of chromosome condensation, RCC1
schistosoma_mansoni_prjea36577	Smp_075000	PF13540	IPR000408	Reg_chr_condens	Regulator of chromosome condensation, RCC1
schistosoma_mansoni_prjea36577	Smp_075000	PF13540	IPR000408	Reg_chr_condens	Regulator of chromosome condensation, RCC1
schistosoma_mansoni_prjea36577	Smp_075000	PF13540	IPR000408	Reg_chr_condens	Regulator of chromosome condensation, RCC1
schistosoma_mansoni_prjea36577	Smp_075000	PF13540	IPR000408	Reg_chr_condens	Regulator of chromosome condensation, RCC1
schistosoma_mansoni_prjea36577	Smp_075000	PF13540	IPR000408	Reg_chr_condens	Regulator of chromosome condensation, RCC1
schistosoma_mansoni_prjea36577	Smp_075000	PF13540	IPR000408	Reg_chr_condens	Regulator of chromosome condensation, RCC1
schistosoma_mansoni_prjea36577	Smp_075000	PF13540	IPR000408	Reg_chr_condens	Regulator of chromosome condensation, RCC1
schistosoma_mansoni_prjea36577	Smp_075000	PF13540	IPR000408	Reg_chr_condens	Regulator of chromosome condensation, RCC1
schistosoma_mansoni_prjea36577	Smp_075000	PF13540	IPR000408	Reg_chr_condens	Regulator of chromosome condensation, RCC1
schistosoma_mansoni_prjea36577	Smp_076530	PF13540	IPR000408	Reg_chr_condens	Regulator of chromosome condensation, RCC1
schistosoma_mansoni_prjea36577	Smp_076530	PF13540	IPR000408	Reg_chr_condens	Regulator of chromosome condensation, RCC1
schistosoma_mansoni_prjea36577	Smp_076530	PF13540	IPR000408	Reg_chr_condens	Regulator of chromosome condensation, RCC1
schistosoma_mansoni_prjea36577	Smp_076530	PF13540	IPR000408	Reg_chr_condens	Regulator of chromosome condensation, RCC1
schistosoma_mansoni_prjea36577	Smp_076530	PF13540	IPR000408	Reg_chr_condens	Regulator of chromosome condensation, RCC1
schistosoma_mansoni_prjea36577	Smp_076530	PF13540	IPR000408	Reg_chr_condens	Regulator of chromosome condensation, RCC1
schistosoma_mansoni_prjea36577	Smp_076530	PF13540	IPR000408	Reg_chr_condens	Regulator of chromosome condensation, RCC1
schistosoma_mansoni_prjea36577	Smp_076530	PF13540	IPR000408	Reg_chr_condens	Regulator of chromosome condensation, RCC1
schistosoma_mansoni_prjea36577	Smp_076530	PF13540	IPR000408	Reg_chr_condens	Regulator of chromosome condensation, RCC1
schistosoma_mansoni_prjea36577	Smp_076530	PF13540	IPR000408	Reg_chr_condens	Regulator of chromosome condensation, RCC1
schistosoma_mansoni_prjea36577	Smp_076530	PF13540	IPR000408	Reg_chr_condens	Regulator of chromosome condensation, RCC1
schistosoma_mansoni_prjea36577	Smp_076530	PF13540	IPR000408	Reg_chr_condens	Regulator of chromosome condensation, RCC1
schistosoma_mansoni_prjea36577	Smp_076530	PF13540	IPR000408	Reg_chr_condens	Regulator of chromosome condensation, RCC1
schistosoma_mansoni_prjea36577	Smp_076530	PF13540	IPR000408	Reg_chr_condens	Regulator of chromosome condensation, RCC1
schistosoma_mansoni_prjea36577	Smp_076530	PF13540	IPR000408	Reg_chr_condens	Regulator of chromosome condensation, RCC1
schistosoma_mansoni_prjea36577	Smp_076530	PF13540	IPR000408	Reg_chr_condens	Regulator of chromosome condensation, RCC1
schistosoma_mansoni_prjea36577	Smp_076530	PF13540	IPR000408	Reg_chr_condens	Regulator of chromosome condensation, RCC1
schistosoma_mansoni_prjea36577	Smp_076530	PF13540	IPR000408	Reg_chr_condens	Regulator of chromosome condensation, RCC1
schistosoma_mansoni_prjea36577	Smp_211320	PF13540	IPR000408	Reg_chr_condens	Regulator of chromosome condensation, RCC1
schistosoma_mansoni_prjea36577	Smp_211320	PF13540	IPR000408	Reg_chr_condens	Regulator of chromosome condensation, RCC1
schistosoma_mansoni_prjea36577	Smp_211320	PF13540	IPR000408	Reg_chr_condens	Regulator of chromosome condensation, RCC1
schistosoma_mansoni_prjea36577	Smp_211320	PF13540	IPR000408	Reg_chr_condens	Regulator of chromosome condensation, RCC1
schistosoma_mansoni_prjea36577	Smp_211320	PF13540	IPR000408	Reg_chr_condens	Regulator of chromosome condensation, RCC1
schistosoma_mansoni_prjea36577	Smp_211320	PF13540	IPR000408	Reg_chr_condens	Regulator of chromosome condensation, RCC1
schistosoma_mansoni_prjea36577	Smp_211320	PF13540	IPR000408	Reg_chr_condens	Regulator of chromosome condensation, RCC1
schistosoma_mansoni_prjea36577	Smp_211320	PF13540	IPR000408	Reg_chr_condens	Regulator of chromosome condensation, RCC1
schistosoma_mansoni_prjea36577	Smp_211320	PF13540	IPR000408	Reg_chr_condens	Regulator of chromosome condensation, RCC1
schistosoma_mansoni_prjea36577	Smp_211320	PF13540	IPR000408	Reg_chr_condens	Regulator of chromosome condensation, RCC1
schistosoma_mansoni_prjea36577	Smp_211320	PF13540	IPR000408	Reg_chr_condens	Regulator of chromosome condensation, RCC1
schistosoma_mansoni_prjea36577	Smp_211320	PF13540	IPR000408	Reg_chr_condens	Regulator of chromosome condensation, RCC1
schistosoma_mansoni_prjea36577	Smp_211320	PF13540	IPR000408	Reg_chr_condens	Regulator of chromosome condensation, RCC1
schistosoma_mansoni_prjea36577	Smp_211320	PF13540	IPR000408	Reg_chr_condens	Regulator of chromosome condensation, RCC1
schistosoma_mansoni_prjea36577	Smp_211320	PF13540	IPR000408	Reg_chr_condens	Regulator of chromosome condensation, RCC1
schistosoma_mansoni_prjea36577	Smp_211320	PF13540	IPR000408	Reg_chr_condens	Regulator of chromosome condensation, RCC1
schistosoma_mansoni_prjea36577	Smp_211320	PF13540	IPR000408	Reg_chr_condens	Regulator of chromosome condensation, RCC1
schistosoma_mansoni_prjea36577	Smp_211320	PF13540	IPR000408	Reg_chr_condens	Regulator of chromosome condensation, RCC1
schistosoma_mansoni_prjea36577	Smp_211320	PF13540	IPR000408	Reg_chr_condens	Regulator of chromosome condensation, RCC1
schistosoma_mansoni_prjea36577	Smp_211320	PF13540	IPR000408	Reg_chr_condens	Regulator of chromosome condensation, RCC1
schistosoma_mansoni_prjea36577	Smp_211320	PF13540	IPR000408	Reg_chr_condens	Regulator of chromosome condensation, RCC1
schistosoma_mansoni_prjea36577	Smp_211320	PF13540	IPR000408	Reg_chr_condens	Regulator of chromosome condensation, RCC1
schistosoma_mansoni_prjea36577	Smp_211320	PF13540	IPR000408	Reg_chr_condens	Regulator of chromosome condensation, RCC1
schistosoma_mansoni_prjea36577	Smp_211320	PF13540	IPR000408	Reg_chr_condens	Regulator of chromosome condensation, RCC1
schistosoma_mansoni_prjea36577	Smp_211320	PF13540	IPR000408	Reg_chr_condens	Regulator of chromosome condensation, RCC1
schistosoma_mansoni_prjea36577	Smp_211320	PF13540	IPR000408	Reg_chr_condens	Regulator of chromosome condensation, RCC1
schistosoma_mansoni_prjea36577	Smp_135870	PF00400	IPR000409	BEACH_dom	BEACH domain
schistosoma_mansoni_prjea36577	Smp_135870	PF00400	IPR000409	BEACH_dom	BEACH domain
schistosoma_mansoni_prjea36577	Smp_135870	PF00400	IPR000409	BEACH_dom	BEACH domain
schistosoma_mansoni_prjea36577	Smp_347340	PF00400	IPR000409	BEACH_dom	BEACH domain
schistosoma_mansoni_prjea36577	Smp_347340	PF00400	IPR000409	BEACH_dom	BEACH domain
schistosoma_mansoni_prjea36577	Smp_347340	PF00400	IPR000409	BEACH_dom	BEACH domain
schistosoma_mansoni_prjea36577	Smp_347340	PF00400	IPR000409	BEACH_dom	BEACH domain
schistosoma_mansoni_prjea36577	Smp_135870	PF01363	IPR000409	BEACH_dom	BEACH domain
schistosoma_mansoni_prjea36577	Smp_135870	PF01363	IPR000409	BEACH_dom	BEACH domain
schistosoma_mansoni_prjea36577	Smp_135870	PF01363	IPR000409	BEACH_dom	BEACH domain
schistosoma_mansoni_prjea36577	Smp_135870	PF02138	IPR000409	BEACH_dom	BEACH domain
schistosoma_mansoni_prjea36577	Smp_135870	PF02138	IPR000409	BEACH_dom	BEACH domain
schistosoma_mansoni_prjea36577	Smp_135870	PF02138	IPR000409	BEACH_dom	BEACH domain
schistosoma_mansoni_prjea36577	Smp_153840	PF02138	IPR000409	BEACH_dom	BEACH domain
schistosoma_mansoni_prjea36577	Smp_153840	PF02138	IPR000409	BEACH_dom	BEACH domain
schistosoma_mansoni_prjea36577	Smp_153840	PF02138	IPR000409	BEACH_dom	BEACH domain
schistosoma_mansoni_prjea36577	Smp_307600	PF02138	IPR000409	BEACH_dom	BEACH domain
schistosoma_mansoni_prjea36577	Smp_307600	PF02138	IPR000409	BEACH_dom	BEACH domain
schistosoma_mansoni_prjea36577	Smp_307600	PF02138	IPR000409	BEACH_dom	BEACH domain
schistosoma_mansoni_prjea36577	Smp_333370	PF02138	IPR000409	BEACH_dom	BEACH domain
schistosoma_mansoni_prjea36577	Smp_333370	PF02138	IPR000409	BEACH_dom	BEACH domain
schistosoma_mansoni_prjea36577	Smp_333370	PF02138	IPR000409	BEACH_dom	BEACH domain
schistosoma_mansoni_prjea36577	Smp_347340	PF02138	IPR000409	BEACH_dom	BEACH domain
schistosoma_mansoni_prjea36577	Smp_347340	PF02138	IPR000409	BEACH_dom	BEACH domain
schistosoma_mansoni_prjea36577	Smp_347340	PF02138	IPR000409	BEACH_dom	BEACH domain
schistosoma_mansoni_prjea36577	Smp_347340	PF02138	IPR000409	BEACH_dom	BEACH domain
schistosoma_mansoni_prjea36577	Smp_347340	PF02138	IPR000409	BEACH_dom	BEACH domain
schistosoma_mansoni_prjea36577	Smp_347340	PF02138	IPR000409	BEACH_dom	BEACH domain
schistosoma_mansoni_prjea36577	Smp_347340	PF02138	IPR000409	BEACH_dom	BEACH domain
schistosoma_mansoni_prjea36577	Smp_347340	PF02138	IPR000409	BEACH_dom	BEACH domain
schistosoma_mansoni_prjea36577	Smp_153840	PF06469	IPR000409	BEACH_dom	BEACH domain
schistosoma_mansoni_prjea36577	Smp_153840	PF06469	IPR000409	BEACH_dom	BEACH domain
schistosoma_mansoni_prjea36577	Smp_153840	PF06469	IPR000409	BEACH_dom	BEACH domain
schistosoma_mansoni_prjea36577	Smp_153840	PF13385	IPR000409	BEACH_dom	BEACH domain
schistosoma_mansoni_prjea36577	Smp_153840	PF13385	IPR000409	BEACH_dom	BEACH domain
schistosoma_mansoni_prjea36577	Smp_153840	PF13385	IPR000409	BEACH_dom	BEACH domain
schistosoma_mansoni_prjea36577	Smp_135870	PF14844	IPR000409	BEACH_dom	BEACH domain
schistosoma_mansoni_prjea36577	Smp_135870	PF14844	IPR000409	BEACH_dom	BEACH domain
schistosoma_mansoni_prjea36577	Smp_135870	PF14844	IPR000409	BEACH_dom	BEACH domain
schistosoma_mansoni_prjea36577	Smp_153840	PF14844	IPR000409	BEACH_dom	BEACH domain
schistosoma_mansoni_prjea36577	Smp_153840	PF14844	IPR000409	BEACH_dom	BEACH domain
schistosoma_mansoni_prjea36577	Smp_153840	PF14844	IPR000409	BEACH_dom	BEACH domain
schistosoma_mansoni_prjea36577	Smp_307600	PF14844	IPR000409	BEACH_dom	BEACH domain
schistosoma_mansoni_prjea36577	Smp_307600	PF14844	IPR000409	BEACH_dom	BEACH domain
schistosoma_mansoni_prjea36577	Smp_307600	PF14844	IPR000409	BEACH_dom	BEACH domain
schistosoma_mansoni_prjea36577	Smp_153840	PF15787	IPR000409	BEACH_dom	BEACH domain
schistosoma_mansoni_prjea36577	Smp_153840	PF15787	IPR000409	BEACH_dom	BEACH domain
schistosoma_mansoni_prjea36577	Smp_153840	PF15787	IPR000409	BEACH_dom	BEACH domain
schistosoma_mansoni_prjea36577	Smp_153840	PF20426	IPR000409	BEACH_dom	BEACH domain
schistosoma_mansoni_prjea36577	Smp_153840	PF20426	IPR000409	BEACH_dom	BEACH domain
schistosoma_mansoni_prjea36577	Smp_153840	PF20426	IPR000409	BEACH_dom	BEACH domain
schistosoma_mansoni_prjea36577	Smp_126140	PF01839	IPR000413	Integrin_alpha	Integrin alpha chain
schistosoma_mansoni_prjea36577	Smp_126140	PF01839	IPR000413	Integrin_alpha	Integrin alpha chain
schistosoma_mansoni_prjea36577	Smp_126140	PF01839	IPR000413	Integrin_alpha	Integrin alpha chain
schistosoma_mansoni_prjea36577	Smp_126140	PF01839	IPR000413	Integrin_alpha	Integrin alpha chain
schistosoma_mansoni_prjea36577	Smp_306910	PF01839	IPR000413	Integrin_alpha	Integrin alpha chain
schistosoma_mansoni_prjea36577	Smp_306910	PF01839	IPR000413	Integrin_alpha	Integrin alpha chain
schistosoma_mansoni_prjea36577	Smp_306910	PF01839	IPR000413	Integrin_alpha	Integrin alpha chain
schistosoma_mansoni_prjea36577	Smp_306910	PF01839	IPR000413	Integrin_alpha	Integrin alpha chain
schistosoma_mansoni_prjea36577	Smp_306910	PF01839	IPR000413	Integrin_alpha	Integrin alpha chain
schistosoma_mansoni_prjea36577	Smp_306910	PF01839	IPR000413	Integrin_alpha	Integrin alpha chain
schistosoma_mansoni_prjea36577	Smp_306910	PF01839	IPR000413	Integrin_alpha	Integrin alpha chain
schistosoma_mansoni_prjea36577	Smp_306910	PF01839	IPR000413	Integrin_alpha	Integrin alpha chain
schistosoma_mansoni_prjea36577	Smp_306910	PF01839	IPR000413	Integrin_alpha	Integrin alpha chain
schistosoma_mansoni_prjea36577	Smp_306910	PF01839	IPR000413	Integrin_alpha	Integrin alpha chain
schistosoma_mansoni_prjea36577	Smp_126140	PF20805	IPR000413	Integrin_alpha	Integrin alpha chain
schistosoma_mansoni_prjea36577	Smp_126140	PF20805	IPR000413	Integrin_alpha	Integrin alpha chain
schistosoma_mansoni_prjea36577	Smp_126140	PF20805	IPR000413	Integrin_alpha	Integrin alpha chain
schistosoma_mansoni_prjea36577	Smp_126140	PF20805	IPR000413	Integrin_alpha	Integrin alpha chain
schistosoma_mansoni_prjea36577	Smp_126140	PF20806	IPR000413	Integrin_alpha	Integrin alpha chain
schistosoma_mansoni_prjea36577	Smp_126140	PF20806	IPR000413	Integrin_alpha	Integrin alpha chain
schistosoma_mansoni_prjea36577	Smp_126140	PF20806	IPR000413	Integrin_alpha	Integrin alpha chain
schistosoma_mansoni_prjea36577	Smp_126140	PF20806	IPR000413	Integrin_alpha	Integrin alpha chain
schistosoma_mansoni_prjea36577	Smp_126140	PF20806	IPR000413	Integrin_alpha	Integrin alpha chain
schistosoma_mansoni_prjea36577	Smp_126140	PF20806	IPR000413	Integrin_alpha	Integrin alpha chain
schistosoma_mansoni_prjea36577	Smp_126140	PF20806	IPR000413	Integrin_alpha	Integrin alpha chain
schistosoma_mansoni_prjea36577	Smp_126140	PF20806	IPR000413	Integrin_alpha	Integrin alpha chain
schistosoma_mansoni_prjea36577	Smp_170280	PF20806	IPR000413	Integrin_alpha	Integrin alpha chain
schistosoma_mansoni_prjea36577	Smp_170280	PF20806	IPR000413	Integrin_alpha	Integrin alpha chain
schistosoma_mansoni_prjea36577	Smp_170280	PF20806	IPR000413	Integrin_alpha	Integrin alpha chain
schistosoma_mansoni_prjea36577	Smp_306910	PF20806	IPR000413	Integrin_alpha	Integrin alpha chain
schistosoma_mansoni_prjea36577	Smp_306910	PF20806	IPR000413	Integrin_alpha	Integrin alpha chain
schistosoma_mansoni_prjea36577	Smp_306910	PF20806	IPR000413	Integrin_alpha	Integrin alpha chain
schistosoma_mansoni_prjea36577	Smp_306910	PF20806	IPR000413	Integrin_alpha	Integrin alpha chain
schistosoma_mansoni_prjea36577	Smp_306910	PF20806	IPR000413	Integrin_alpha	Integrin alpha chain
schistosoma_mansoni_prjea36577	Smp_245490		IPR000413	Integrin_alpha	Integrin alpha chain
schistosoma_mansoni_prjea36577	Smp_245490		IPR000413	Integrin_alpha	Integrin alpha chain
schistosoma_mansoni_prjea36577	Smp_245490		IPR000413	Integrin_alpha	Integrin alpha chain
schistosoma_mansoni_prjea36577	Smp_245490		IPR000413	Integrin_alpha	Integrin alpha chain
schistosoma_mansoni_prjea36577	Smp_034300	PF00178	IPR000418	Ets_dom	Ets domain
schistosoma_mansoni_prjea36577	Smp_034300	PF00178	IPR000418	Ets_dom	Ets domain
schistosoma_mansoni_prjea36577	Smp_034300	PF00178	IPR000418	Ets_dom	Ets domain
schistosoma_mansoni_prjea36577	Smp_034300	PF00178	IPR000418	Ets_dom	Ets domain
schistosoma_mansoni_prjea36577	Smp_034300	PF00178	IPR000418	Ets_dom	Ets domain
schistosoma_mansoni_prjea36577	Smp_034300	PF00178	IPR000418	Ets_dom	Ets domain
schistosoma_mansoni_prjea36577	Smp_034300	PF00178	IPR000418	Ets_dom	Ets domain
schistosoma_mansoni_prjea36577	Smp_051130	PF00178	IPR000418	Ets_dom	Ets domain
schistosoma_mansoni_prjea36577	Smp_051130	PF00178	IPR000418	Ets_dom	Ets domain
schistosoma_mansoni_prjea36577	Smp_051130	PF00178	IPR000418	Ets_dom	Ets domain
schistosoma_mansoni_prjea36577	Smp_051130	PF00178	IPR000418	Ets_dom	Ets domain
schistosoma_mansoni_prjea36577	Smp_051130	PF00178	IPR000418	Ets_dom	Ets domain
schistosoma_mansoni_prjea36577	Smp_051130	PF00178	IPR000418	Ets_dom	Ets domain
schistosoma_mansoni_prjea36577	Smp_051130	PF00178	IPR000418	Ets_dom	Ets domain
schistosoma_mansoni_prjea36577	Smp_051130	PF00178	IPR000418	Ets_dom	Ets domain
schistosoma_mansoni_prjea36577	Smp_051130	PF00178	IPR000418	Ets_dom	Ets domain
schistosoma_mansoni_prjea36577	Smp_126530	PF00178	IPR000418	Ets_dom	Ets domain
schistosoma_mansoni_prjea36577	Smp_126530	PF00178	IPR000418	Ets_dom	Ets domain
schistosoma_mansoni_prjea36577	Smp_126530	PF00178	IPR000418	Ets_dom	Ets domain
schistosoma_mansoni_prjea36577	Smp_126530	PF00178	IPR000418	Ets_dom	Ets domain
schistosoma_mansoni_prjea36577	Smp_126530	PF00178	IPR000418	Ets_dom	Ets domain
schistosoma_mansoni_prjea36577	Smp_126530	PF00178	IPR000418	Ets_dom	Ets domain
schistosoma_mansoni_prjea36577	Smp_126530	PF00178	IPR000418	Ets_dom	Ets domain
schistosoma_mansoni_prjea36577	Smp_126530	PF00178	IPR000418	Ets_dom	Ets domain
schistosoma_mansoni_prjea36577	Smp_128330	PF00178	IPR000418	Ets_dom	Ets domain
schistosoma_mansoni_prjea36577	Smp_128330	PF00178	IPR000418	Ets_dom	Ets domain
schistosoma_mansoni_prjea36577	Smp_128330	PF00178	IPR000418	Ets_dom	Ets domain
schistosoma_mansoni_prjea36577	Smp_128330	PF00178	IPR000418	Ets_dom	Ets domain
schistosoma_mansoni_prjea36577	Smp_128330	PF00178	IPR000418	Ets_dom	Ets domain
schistosoma_mansoni_prjea36577	Smp_128330	PF00178	IPR000418	Ets_dom	Ets domain
schistosoma_mansoni_prjea36577	Smp_128330	PF00178	IPR000418	Ets_dom	Ets domain
schistosoma_mansoni_prjea36577	Smp_128330	PF00178	IPR000418	Ets_dom	Ets domain
schistosoma_mansoni_prjea36577	Smp_128330	PF00178	IPR000418	Ets_dom	Ets domain
schistosoma_mansoni_prjea36577	Smp_128330	PF00178	IPR000418	Ets_dom	Ets domain
schistosoma_mansoni_prjea36577	Smp_128330	PF00178	IPR000418	Ets_dom	Ets domain
schistosoma_mansoni_prjea36577	Smp_128330	PF00178	IPR000418	Ets_dom	Ets domain
schistosoma_mansoni_prjea36577	Smp_128330	PF00178	IPR000418	Ets_dom	Ets domain
schistosoma_mansoni_prjea36577	Smp_128330	PF00178	IPR000418	Ets_dom	Ets domain
schistosoma_mansoni_prjea36577	Smp_128330	PF00178	IPR000418	Ets_dom	Ets domain
schistosoma_mansoni_prjea36577	Smp_128330	PF00178	IPR000418	Ets_dom	Ets domain
schistosoma_mansoni_prjea36577	Smp_128330	PF00178	IPR000418	Ets_dom	Ets domain
schistosoma_mansoni_prjea36577	Smp_128330	PF00178	IPR000418	Ets_dom	Ets domain
schistosoma_mansoni_prjea36577	Smp_134040	PF00178	IPR000418	Ets_dom	Ets domain
schistosoma_mansoni_prjea36577	Smp_134040	PF00178	IPR000418	Ets_dom	Ets domain
schistosoma_mansoni_prjea36577	Smp_134040	PF00178	IPR000418	Ets_dom	Ets domain
schistosoma_mansoni_prjea36577	Smp_134040	PF00178	IPR000418	Ets_dom	Ets domain
schistosoma_mansoni_prjea36577	Smp_134040	PF00178	IPR000418	Ets_dom	Ets domain
schistosoma_mansoni_prjea36577	Smp_134040	PF00178	IPR000418	Ets_dom	Ets domain
schistosoma_mansoni_prjea36577	Smp_134040	PF00178	IPR000418	Ets_dom	Ets domain
schistosoma_mansoni_prjea36577	Smp_134040	PF00178	IPR000418	Ets_dom	Ets domain
schistosoma_mansoni_prjea36577	Smp_204720	PF00178	IPR000418	Ets_dom	Ets domain
schistosoma_mansoni_prjea36577	Smp_204720	PF00178	IPR000418	Ets_dom	Ets domain
schistosoma_mansoni_prjea36577	Smp_204720	PF00178	IPR000418	Ets_dom	Ets domain
schistosoma_mansoni_prjea36577	Smp_204720	PF00178	IPR000418	Ets_dom	Ets domain
schistosoma_mansoni_prjea36577	Smp_204720	PF00178	IPR000418	Ets_dom	Ets domain
schistosoma_mansoni_prjea36577	Smp_204720	PF00178	IPR000418	Ets_dom	Ets domain
schistosoma_mansoni_prjea36577	Smp_333160	PF00178	IPR000418	Ets_dom	Ets domain
schistosoma_mansoni_prjea36577	Smp_333160	PF00178	IPR000418	Ets_dom	Ets domain
schistosoma_mansoni_prjea36577	Smp_333160	PF00178	IPR000418	Ets_dom	Ets domain
schistosoma_mansoni_prjea36577	Smp_333160	PF00178	IPR000418	Ets_dom	Ets domain
schistosoma_mansoni_prjea36577	Smp_333160	PF00178	IPR000418	Ets_dom	Ets domain
schistosoma_mansoni_prjea36577	Smp_333160	PF00178	IPR000418	Ets_dom	Ets domain
schistosoma_mansoni_prjea36577	Smp_333160	PF00178	IPR000418	Ets_dom	Ets domain
schistosoma_mansoni_prjea36577	Smp_333160	PF00178	IPR000418	Ets_dom	Ets domain
schistosoma_mansoni_prjea36577	Smp_333160	PF00178	IPR000418	Ets_dom	Ets domain
schistosoma_mansoni_prjea36577	Smp_342280	PF00178	IPR000418	Ets_dom	Ets domain
schistosoma_mansoni_prjea36577	Smp_342280	PF00178	IPR000418	Ets_dom	Ets domain
schistosoma_mansoni_prjea36577	Smp_342280	PF00178	IPR000418	Ets_dom	Ets domain
schistosoma_mansoni_prjea36577	Smp_342280	PF00178	IPR000418	Ets_dom	Ets domain
schistosoma_mansoni_prjea36577	Smp_342280	PF00178	IPR000418	Ets_dom	Ets domain
schistosoma_mansoni_prjea36577	Smp_342280	PF00178	IPR000418	Ets_dom	Ets domain
schistosoma_mansoni_prjea36577	Smp_342280	PF00178	IPR000418	Ets_dom	Ets domain
schistosoma_mansoni_prjea36577	Smp_342280	PF00178	IPR000418	Ets_dom	Ets domain
schistosoma_mansoni_prjea36577	Smp_342540	PF00178	IPR000418	Ets_dom	Ets domain
schistosoma_mansoni_prjea36577	Smp_342540	PF00178	IPR000418	Ets_dom	Ets domain
schistosoma_mansoni_prjea36577	Smp_342540	PF00178	IPR000418	Ets_dom	Ets domain
schistosoma_mansoni_prjea36577	Smp_342540	PF00178	IPR000418	Ets_dom	Ets domain
schistosoma_mansoni_prjea36577	Smp_342540	PF00178	IPR000418	Ets_dom	Ets domain
schistosoma_mansoni_prjea36577	Smp_342540	PF00178	IPR000418	Ets_dom	Ets domain
schistosoma_mansoni_prjea36577	Smp_342540	PF00178	IPR000418	Ets_dom	Ets domain
schistosoma_mansoni_prjea36577	Smp_342540	PF00178	IPR000418	Ets_dom	Ets domain
schistosoma_mansoni_prjea36577	Smp_342540	PF00178	IPR000418	Ets_dom	Ets domain
schistosoma_mansoni_prjea36577	Smp_333160	PF02198	IPR000418	Ets_dom	Ets domain
schistosoma_mansoni_prjea36577	Smp_333160	PF02198	IPR000418	Ets_dom	Ets domain
schistosoma_mansoni_prjea36577	Smp_333160	PF02198	IPR000418	Ets_dom	Ets domain
schistosoma_mansoni_prjea36577	Smp_333160	PF02198	IPR000418	Ets_dom	Ets domain
schistosoma_mansoni_prjea36577	Smp_333160	PF02198	IPR000418	Ets_dom	Ets domain
schistosoma_mansoni_prjea36577	Smp_333160	PF02198	IPR000418	Ets_dom	Ets domain
schistosoma_mansoni_prjea36577	Smp_333160	PF02198	IPR000418	Ets_dom	Ets domain
schistosoma_mansoni_prjea36577	Smp_333160	PF02198	IPR000418	Ets_dom	Ets domain
schistosoma_mansoni_prjea36577	Smp_333160	PF02198	IPR000418	Ets_dom	Ets domain
schistosoma_mansoni_prjea36577	Smp_333160	PF11620	IPR000418	Ets_dom	Ets domain
schistosoma_mansoni_prjea36577	Smp_333160	PF11620	IPR000418	Ets_dom	Ets domain
schistosoma_mansoni_prjea36577	Smp_333160	PF11620	IPR000418	Ets_dom	Ets domain
schistosoma_mansoni_prjea36577	Smp_333160	PF11620	IPR000418	Ets_dom	Ets domain
schistosoma_mansoni_prjea36577	Smp_333160	PF11620	IPR000418	Ets_dom	Ets domain
schistosoma_mansoni_prjea36577	Smp_333160	PF11620	IPR000418	Ets_dom	Ets domain
schistosoma_mansoni_prjea36577	Smp_333160	PF11620	IPR000418	Ets_dom	Ets domain
schistosoma_mansoni_prjea36577	Smp_333160	PF11620	IPR000418	Ets_dom	Ets domain
schistosoma_mansoni_prjea36577	Smp_333160	PF11620	IPR000418	Ets_dom	Ets domain
schistosoma_mansoni_prjea36577	Smp_159570	PF00008	IPR000421	FA58C	Coagulation factor 5/8 C-terminal domain
schistosoma_mansoni_prjea36577	Smp_159570	PF00008	IPR000421	FA58C	Coagulation factor 5/8 C-terminal domain
schistosoma_mansoni_prjea36577	Smp_159570	PF00008	IPR000421	FA58C	Coagulation factor 5/8 C-terminal domain
schistosoma_mansoni_prjea36577	Smp_159570	PF00008	IPR000421	FA58C	Coagulation factor 5/8 C-terminal domain
schistosoma_mansoni_prjea36577	Smp_159570	PF00008	IPR000421	FA58C	Coagulation factor 5/8 C-terminal domain
schistosoma_mansoni_prjea36577	Smp_159570	PF00008	IPR000421	FA58C	Coagulation factor 5/8 C-terminal domain
schistosoma_mansoni_prjea36577	Smp_163880	PF00651	IPR000421	FA58C	Coagulation factor 5/8 C-terminal domain
schistosoma_mansoni_prjea36577	Smp_133250	PF00754	IPR000421	FA58C	Coagulation factor 5/8 C-terminal domain
schistosoma_mansoni_prjea36577	Smp_133250	PF00754	IPR000421	FA58C	Coagulation factor 5/8 C-terminal domain
schistosoma_mansoni_prjea36577	Smp_133690	PF00754	IPR000421	FA58C	Coagulation factor 5/8 C-terminal domain
schistosoma_mansoni_prjea36577	Smp_133690	PF00754	IPR000421	FA58C	Coagulation factor 5/8 C-terminal domain
schistosoma_mansoni_prjea36577	Smp_159570	PF00754	IPR000421	FA58C	Coagulation factor 5/8 C-terminal domain
schistosoma_mansoni_prjea36577	Smp_159570	PF00754	IPR000421	FA58C	Coagulation factor 5/8 C-terminal domain
schistosoma_mansoni_prjea36577	Smp_159570	PF00754	IPR000421	FA58C	Coagulation factor 5/8 C-terminal domain
schistosoma_mansoni_prjea36577	Smp_159570	PF00754	IPR000421	FA58C	Coagulation factor 5/8 C-terminal domain
schistosoma_mansoni_prjea36577	Smp_159570	PF00754	IPR000421	FA58C	Coagulation factor 5/8 C-terminal domain
schistosoma_mansoni_prjea36577	Smp_159570	PF00754	IPR000421	FA58C	Coagulation factor 5/8 C-terminal domain
schistosoma_mansoni_prjea36577	Smp_163880	PF00754	IPR000421	FA58C	Coagulation factor 5/8 C-terminal domain
schistosoma_mansoni_prjea36577	Smp_211020	PF00754	IPR000421	FA58C	Coagulation factor 5/8 C-terminal domain
schistosoma_mansoni_prjea36577	Smp_211020	PF00754	IPR000421	FA58C	Coagulation factor 5/8 C-terminal domain
schistosoma_mansoni_prjea36577	Smp_211020	PF00754	IPR000421	FA58C	Coagulation factor 5/8 C-terminal domain
schistosoma_mansoni_prjea36577	Smp_211020	PF00754	IPR000421	FA58C	Coagulation factor 5/8 C-terminal domain
schistosoma_mansoni_prjea36577	Smp_211020	PF00754	IPR000421	FA58C	Coagulation factor 5/8 C-terminal domain
schistosoma_mansoni_prjea36577	Smp_211020	PF00754	IPR000421	FA58C	Coagulation factor 5/8 C-terminal domain
schistosoma_mansoni_prjea36577	Smp_211020	PF00754	IPR000421	FA58C	Coagulation factor 5/8 C-terminal domain
schistosoma_mansoni_prjea36577	Smp_211020	PF00754	IPR000421	FA58C	Coagulation factor 5/8 C-terminal domain
schistosoma_mansoni_prjea36577	Smp_211020	PF00754	IPR000421	FA58C	Coagulation factor 5/8 C-terminal domain
schistosoma_mansoni_prjea36577	Smp_211020	PF00754	IPR000421	FA58C	Coagulation factor 5/8 C-terminal domain
schistosoma_mansoni_prjea36577	Smp_211020	PF00754	IPR000421	FA58C	Coagulation factor 5/8 C-terminal domain
schistosoma_mansoni_prjea36577	Smp_211020	PF00754	IPR000421	FA58C	Coagulation factor 5/8 C-terminal domain
schistosoma_mansoni_prjea36577	Smp_211020	PF00754	IPR000421	FA58C	Coagulation factor 5/8 C-terminal domain
schistosoma_mansoni_prjea36577	Smp_211020	PF00754	IPR000421	FA58C	Coagulation factor 5/8 C-terminal domain
schistosoma_mansoni_prjea36577	Smp_211020	PF00754	IPR000421	FA58C	Coagulation factor 5/8 C-terminal domain
schistosoma_mansoni_prjea36577	Smp_211020	PF00754	IPR000421	FA58C	Coagulation factor 5/8 C-terminal domain
schistosoma_mansoni_prjea36577	Smp_211020	PF00754	IPR000421	FA58C	Coagulation factor 5/8 C-terminal domain
schistosoma_mansoni_prjea36577	Smp_211020	PF00754	IPR000421	FA58C	Coagulation factor 5/8 C-terminal domain
schistosoma_mansoni_prjea36577	Smp_211020	PF00754	IPR000421	FA58C	Coagulation factor 5/8 C-terminal domain
schistosoma_mansoni_prjea36577	Smp_211020	PF00754	IPR000421	FA58C	Coagulation factor 5/8 C-terminal domain
schistosoma_mansoni_prjea36577	Smp_211020	PF00754	IPR000421	FA58C	Coagulation factor 5/8 C-terminal domain
schistosoma_mansoni_prjea36577	Smp_211020	PF00754	IPR000421	FA58C	Coagulation factor 5/8 C-terminal domain
schistosoma_mansoni_prjea36577	Smp_211020	PF00754	IPR000421	FA58C	Coagulation factor 5/8 C-terminal domain
schistosoma_mansoni_prjea36577	Smp_211020	PF00754	IPR000421	FA58C	Coagulation factor 5/8 C-terminal domain
schistosoma_mansoni_prjea36577	Smp_211020	PF00754	IPR000421	FA58C	Coagulation factor 5/8 C-terminal domain
schistosoma_mansoni_prjea36577	Smp_211020	PF00754	IPR000421	FA58C	Coagulation factor 5/8 C-terminal domain
schistosoma_mansoni_prjea36577	Smp_211020	PF00754	IPR000421	FA58C	Coagulation factor 5/8 C-terminal domain
schistosoma_mansoni_prjea36577	Smp_211020	PF00754	IPR000421	FA58C	Coagulation factor 5/8 C-terminal domain
schistosoma_mansoni_prjea36577	Smp_211020	PF00754	IPR000421	FA58C	Coagulation factor 5/8 C-terminal domain
schistosoma_mansoni_prjea36577	Smp_211020	PF00754	IPR000421	FA58C	Coagulation factor 5/8 C-terminal domain
schistosoma_mansoni_prjea36577	Smp_211020	PF00754	IPR000421	FA58C	Coagulation factor 5/8 C-terminal domain
schistosoma_mansoni_prjea36577	Smp_211020	PF00754	IPR000421	FA58C	Coagulation factor 5/8 C-terminal domain
schistosoma_mansoni_prjea36577	Smp_211020	PF00754	IPR000421	FA58C	Coagulation factor 5/8 C-terminal domain
schistosoma_mansoni_prjea36577	Smp_211020	PF00754	IPR000421	FA58C	Coagulation factor 5/8 C-terminal domain
schistosoma_mansoni_prjea36577	Smp_211020	PF00754	IPR000421	FA58C	Coagulation factor 5/8 C-terminal domain
schistosoma_mansoni_prjea36577	Smp_211020	PF00754	IPR000421	FA58C	Coagulation factor 5/8 C-terminal domain
schistosoma_mansoni_prjea36577	Smp_211020	PF00754	IPR000421	FA58C	Coagulation factor 5/8 C-terminal domain
schistosoma_mansoni_prjea36577	Smp_211020	PF00754	IPR000421	FA58C	Coagulation factor 5/8 C-terminal domain
schistosoma_mansoni_prjea36577	Smp_211020	PF00754	IPR000421	FA58C	Coagulation factor 5/8 C-terminal domain
schistosoma_mansoni_prjea36577	Smp_211020	PF00754	IPR000421	FA58C	Coagulation factor 5/8 C-terminal domain
schistosoma_mansoni_prjea36577	Smp_244370	PF00754	IPR000421	FA58C	Coagulation factor 5/8 C-terminal domain
schistosoma_mansoni_prjea36577	Smp_244370	PF00754	IPR000421	FA58C	Coagulation factor 5/8 C-terminal domain
schistosoma_mansoni_prjea36577	Smp_244370	PF00754	IPR000421	FA58C	Coagulation factor 5/8 C-terminal domain
schistosoma_mansoni_prjea36577	Smp_336870	PF00754	IPR000421	FA58C	Coagulation factor 5/8 C-terminal domain
schistosoma_mansoni_prjea36577	Smp_336870	PF00754	IPR000421	FA58C	Coagulation factor 5/8 C-terminal domain
schistosoma_mansoni_prjea36577	Smp_336870	PF00754	IPR000421	FA58C	Coagulation factor 5/8 C-terminal domain
schistosoma_mansoni_prjea36577	Smp_336870	PF00754	IPR000421	FA58C	Coagulation factor 5/8 C-terminal domain
schistosoma_mansoni_prjea36577	Smp_336870	PF00754	IPR000421	FA58C	Coagulation factor 5/8 C-terminal domain
schistosoma_mansoni_prjea36577	Smp_336870	PF00754	IPR000421	FA58C	Coagulation factor 5/8 C-terminal domain
schistosoma_mansoni_prjea36577	Smp_336870	PF00754	IPR000421	FA58C	Coagulation factor 5/8 C-terminal domain
schistosoma_mansoni_prjea36577	Smp_336870	PF00754	IPR000421	FA58C	Coagulation factor 5/8 C-terminal domain
schistosoma_mansoni_prjea36577	Smp_336870	PF00754	IPR000421	FA58C	Coagulation factor 5/8 C-terminal domain
schistosoma_mansoni_prjea36577	Smp_159570	PF02210	IPR000421	FA58C	Coagulation factor 5/8 C-terminal domain
schistosoma_mansoni_prjea36577	Smp_159570	PF02210	IPR000421	FA58C	Coagulation factor 5/8 C-terminal domain
schistosoma_mansoni_prjea36577	Smp_159570	PF02210	IPR000421	FA58C	Coagulation factor 5/8 C-terminal domain
schistosoma_mansoni_prjea36577	Smp_159570	PF02210	IPR000421	FA58C	Coagulation factor 5/8 C-terminal domain
schistosoma_mansoni_prjea36577	Smp_159570	PF02210	IPR000421	FA58C	Coagulation factor 5/8 C-terminal domain
schistosoma_mansoni_prjea36577	Smp_159570	PF02210	IPR000421	FA58C	Coagulation factor 5/8 C-terminal domain
schistosoma_mansoni_prjea36577	Smp_159570	PF02210	IPR000421	FA58C	Coagulation factor 5/8 C-terminal domain
schistosoma_mansoni_prjea36577	Smp_159570	PF02210	IPR000421	FA58C	Coagulation factor 5/8 C-terminal domain
schistosoma_mansoni_prjea36577	Smp_159570	PF02210	IPR000421	FA58C	Coagulation factor 5/8 C-terminal domain
schistosoma_mansoni_prjea36577	Smp_159570	PF02210	IPR000421	FA58C	Coagulation factor 5/8 C-terminal domain
schistosoma_mansoni_prjea36577	Smp_159570	PF02210	IPR000421	FA58C	Coagulation factor 5/8 C-terminal domain
schistosoma_mansoni_prjea36577	Smp_159570	PF02210	IPR000421	FA58C	Coagulation factor 5/8 C-terminal domain
schistosoma_mansoni_prjea36577	Smp_159570	PF02210	IPR000421	FA58C	Coagulation factor 5/8 C-terminal domain
schistosoma_mansoni_prjea36577	Smp_159570	PF02210	IPR000421	FA58C	Coagulation factor 5/8 C-terminal domain
schistosoma_mansoni_prjea36577	Smp_159570	PF02210	IPR000421	FA58C	Coagulation factor 5/8 C-terminal domain
schistosoma_mansoni_prjea36577	Smp_159570	PF02210	IPR000421	FA58C	Coagulation factor 5/8 C-terminal domain
schistosoma_mansoni_prjea36577	Smp_159570	PF02210	IPR000421	FA58C	Coagulation factor 5/8 C-terminal domain
schistosoma_mansoni_prjea36577	Smp_159570	PF02210	IPR000421	FA58C	Coagulation factor 5/8 C-terminal domain
schistosoma_mansoni_prjea36577	Smp_159570	PF02210	IPR000421	FA58C	Coagulation factor 5/8 C-terminal domain
schistosoma_mansoni_prjea36577	Smp_159570	PF02210	IPR000421	FA58C	Coagulation factor 5/8 C-terminal domain
schistosoma_mansoni_prjea36577	Smp_159570	PF02210	IPR000421	FA58C	Coagulation factor 5/8 C-terminal domain
schistosoma_mansoni_prjea36577	Smp_159570	PF02210	IPR000421	FA58C	Coagulation factor 5/8 C-terminal domain
schistosoma_mansoni_prjea36577	Smp_159570	PF02210	IPR000421	FA58C	Coagulation factor 5/8 C-terminal domain
schistosoma_mansoni_prjea36577	Smp_159570	PF02210	IPR000421	FA58C	Coagulation factor 5/8 C-terminal domain
schistosoma_mansoni_prjea36577	Smp_163880	PF07707	IPR000421	FA58C	Coagulation factor 5/8 C-terminal domain
schistosoma_mansoni_prjea36577	Smp_133250	PF21114	IPR000421	FA58C	Coagulation factor 5/8 C-terminal domain
schistosoma_mansoni_prjea36577	Smp_133250	PF21114	IPR000421	FA58C	Coagulation factor 5/8 C-terminal domain
schistosoma_mansoni_prjea36577	Smp_133690	PF21114	IPR000421	FA58C	Coagulation factor 5/8 C-terminal domain
schistosoma_mansoni_prjea36577	Smp_133690	PF21114	IPR000421	FA58C	Coagulation factor 5/8 C-terminal domain
schistosoma_mansoni_prjea36577	Smp_336870	PF21114	IPR000421	FA58C	Coagulation factor 5/8 C-terminal domain
schistosoma_mansoni_prjea36577	Smp_336870	PF21114	IPR000421	FA58C	Coagulation factor 5/8 C-terminal domain
schistosoma_mansoni_prjea36577	Smp_336870	PF21114	IPR000421	FA58C	Coagulation factor 5/8 C-terminal domain
schistosoma_mansoni_prjea36577	Smp_336870	PF21114	IPR000421	FA58C	Coagulation factor 5/8 C-terminal domain
schistosoma_mansoni_prjea36577	Smp_336870	PF21114	IPR000421	FA58C	Coagulation factor 5/8 C-terminal domain
schistosoma_mansoni_prjea36577	Smp_336870	PF21114	IPR000421	FA58C	Coagulation factor 5/8 C-terminal domain
schistosoma_mansoni_prjea36577	Smp_336870	PF21114	IPR000421	FA58C	Coagulation factor 5/8 C-terminal domain
schistosoma_mansoni_prjea36577	Smp_336870	PF21114	IPR000421	FA58C	Coagulation factor 5/8 C-terminal domain
schistosoma_mansoni_prjea36577	Smp_336870	PF21114	IPR000421	FA58C	Coagulation factor 5/8 C-terminal domain
schistosoma_mansoni_prjea36577	Smp_313100		IPR000421	FA58C	Coagulation factor 5/8 C-terminal domain
schistosoma_mansoni_prjea36577	Smp_160540	PF00436	IPR000424	Primosome_PriB/ssb	Primosome PriB/single-strand DNA-binding
schistosoma_mansoni_prjea36577	Smp_160540	PF00436	IPR000424	Primosome_PriB/ssb	Primosome PriB/single-strand DNA-binding
schistosoma_mansoni_prjea36577	Smp_005720	PF00230	IPR000425	MIP	Major intrinsic protein
schistosoma_mansoni_prjea36577	Smp_005720	PF00230	IPR000425	MIP	Major intrinsic protein
schistosoma_mansoni_prjea36577	Smp_005720	PF00230	IPR000425	MIP	Major intrinsic protein
schistosoma_mansoni_prjea36577	Smp_005720	PF00230	IPR000425	MIP	Major intrinsic protein
schistosoma_mansoni_prjea36577	Smp_005720	PF00230	IPR000425	MIP	Major intrinsic protein
schistosoma_mansoni_prjea36577	Smp_005720	PF00230	IPR000425	MIP	Major intrinsic protein
schistosoma_mansoni_prjea36577	Smp_005720	PF00230	IPR000425	MIP	Major intrinsic protein
schistosoma_mansoni_prjea36577	Smp_005720	PF00230	IPR000425	MIP	Major intrinsic protein
schistosoma_mansoni_prjea36577	Smp_125200	PF00230	IPR000425	MIP	Major intrinsic protein
schistosoma_mansoni_prjea36577	Smp_125200	PF00230	IPR000425	MIP	Major intrinsic protein
schistosoma_mansoni_prjea36577	Smp_125200	PF00230	IPR000425	MIP	Major intrinsic protein
schistosoma_mansoni_prjea36577	Smp_125210	PF00230	IPR000425	MIP	Major intrinsic protein
schistosoma_mansoni_prjea36577	Smp_125210	PF00230	IPR000425	MIP	Major intrinsic protein
schistosoma_mansoni_prjea36577	Smp_125210	PF00230	IPR000425	MIP	Major intrinsic protein
schistosoma_mansoni_prjea36577	Smp_125210	PF00230	IPR000425	MIP	Major intrinsic protein
schistosoma_mansoni_prjea36577	Smp_125210	PF00230	IPR000425	MIP	Major intrinsic protein
schistosoma_mansoni_prjea36577	Smp_128110	PF00230	IPR000425	MIP	Major intrinsic protein
schistosoma_mansoni_prjea36577	Smp_128110	PF00230	IPR000425	MIP	Major intrinsic protein
schistosoma_mansoni_prjea36577	Smp_128110	PF00230	IPR000425	MIP	Major intrinsic protein
schistosoma_mansoni_prjea36577	Smp_128110	PF00230	IPR000425	MIP	Major intrinsic protein
schistosoma_mansoni_prjea36577	Smp_128110	PF00230	IPR000425	MIP	Major intrinsic protein
schistosoma_mansoni_prjea36577	Smp_128110	PF00230	IPR000425	MIP	Major intrinsic protein
schistosoma_mansoni_prjea36577	Smp_128110	PF00230	IPR000425	MIP	Major intrinsic protein
schistosoma_mansoni_prjea36577	Smp_300990	PF00230	IPR000425	MIP	Major intrinsic protein
schistosoma_mansoni_prjea36577	Smp_300990	PF00230	IPR000425	MIP	Major intrinsic protein
schistosoma_mansoni_prjea36577	Smp_300990	PF00230	IPR000425	MIP	Major intrinsic protein
schistosoma_mansoni_prjea36577	Smp_300990	PF00230	IPR000425	MIP	Major intrinsic protein
schistosoma_mansoni_prjea36577	Smp_300990	PF00230	IPR000425	MIP	Major intrinsic protein
schistosoma_mansoni_prjea36577	Smp_300990	PF00230	IPR000425	MIP	Major intrinsic protein
schistosoma_mansoni_prjea36577	Smp_300990	PF00230	IPR000425	MIP	Major intrinsic protein
schistosoma_mansoni_prjea36577	Smp_300990	PF00230	IPR000425	MIP	Major intrinsic protein
schistosoma_mansoni_prjea36577	Smp_332980	PF00230	IPR000425	MIP	Major intrinsic protein
schistosoma_mansoni_prjea36577	Smp_332980	PF00230	IPR000425	MIP	Major intrinsic protein
schistosoma_mansoni_prjea36577	Smp_332980	PF00230	IPR000425	MIP	Major intrinsic protein
schistosoma_mansoni_prjea36577	Smp_332980	PF00230	IPR000425	MIP	Major intrinsic protein
schistosoma_mansoni_prjea36577	Smp_332980	PF00230	IPR000425	MIP	Major intrinsic protein
schistosoma_mansoni_prjea36577	Smp_332980	PF00230	IPR000425	MIP	Major intrinsic protein
schistosoma_mansoni_prjea36577	Smp_332980	PF00230	IPR000425	MIP	Major intrinsic protein
schistosoma_mansoni_prjea36577	Smp_332980	PF00230	IPR000425	MIP	Major intrinsic protein
schistosoma_mansoni_prjea36577	Smp_032580	PF00227	IPR000426	Proteasome_asu_N	Proteasome alpha-subunit, N-terminal domain
schistosoma_mansoni_prjea36577	Smp_067890	PF00227	IPR000426	Proteasome_asu_N	Proteasome alpha-subunit, N-terminal domain
schistosoma_mansoni_prjea36577	Smp_070930	PF00227	IPR000426	Proteasome_asu_N	Proteasome alpha-subunit, N-terminal domain
schistosoma_mansoni_prjea36577	Smp_076230	PF00227	IPR000426	Proteasome_asu_N	Proteasome alpha-subunit, N-terminal domain
schistosoma_mansoni_prjea36577	Smp_092280	PF00227	IPR000426	Proteasome_asu_N	Proteasome alpha-subunit, N-terminal domain
schistosoma_mansoni_prjea36577	Smp_207080	PF00227	IPR000426	Proteasome_asu_N	Proteasome alpha-subunit, N-terminal domain
schistosoma_mansoni_prjea36577	Smp_212920	PF00227	IPR000426	Proteasome_asu_N	Proteasome alpha-subunit, N-terminal domain
schistosoma_mansoni_prjea36577	Smp_032580	PF10584	IPR000426	Proteasome_asu_N	Proteasome alpha-subunit, N-terminal domain
schistosoma_mansoni_prjea36577	Smp_067890	PF10584	IPR000426	Proteasome_asu_N	Proteasome alpha-subunit, N-terminal domain
schistosoma_mansoni_prjea36577	Smp_070930	PF10584	IPR000426	Proteasome_asu_N	Proteasome alpha-subunit, N-terminal domain
schistosoma_mansoni_prjea36577	Smp_076230	PF10584	IPR000426	Proteasome_asu_N	Proteasome alpha-subunit, N-terminal domain
schistosoma_mansoni_prjea36577	Smp_092280	PF10584	IPR000426	Proteasome_asu_N	Proteasome alpha-subunit, N-terminal domain
schistosoma_mansoni_prjea36577	Smp_207080	PF10584	IPR000426	Proteasome_asu_N	Proteasome alpha-subunit, N-terminal domain
schistosoma_mansoni_prjea36577	Smp_212920	PF10584	IPR000426	Proteasome_asu_N	Proteasome alpha-subunit, N-terminal domain
schistosoma_mansoni_prjea36577	Smp_042670	PF00488	IPR000432	DNA_mismatch_repair_MutS_C	DNA mismatch repair protein MutS, C-terminal
schistosoma_mansoni_prjea36577	Smp_042670	PF00488	IPR000432	DNA_mismatch_repair_MutS_C	DNA mismatch repair protein MutS, C-terminal
schistosoma_mansoni_prjea36577	Smp_042670	PF00488	IPR000432	DNA_mismatch_repair_MutS_C	DNA mismatch repair protein MutS, C-terminal
schistosoma_mansoni_prjea36577	Smp_153710	PF00488	IPR000432	DNA_mismatch_repair_MutS_C	DNA mismatch repair protein MutS, C-terminal
schistosoma_mansoni_prjea36577	Smp_153710	PF00488	IPR000432	DNA_mismatch_repair_MutS_C	DNA mismatch repair protein MutS, C-terminal
schistosoma_mansoni_prjea36577	Smp_153710	PF00488	IPR000432	DNA_mismatch_repair_MutS_C	DNA mismatch repair protein MutS, C-terminal
schistosoma_mansoni_prjea36577	Smp_153710	PF00488	IPR000432	DNA_mismatch_repair_MutS_C	DNA mismatch repair protein MutS, C-terminal
schistosoma_mansoni_prjea36577	Smp_153710	PF00488	IPR000432	DNA_mismatch_repair_MutS_C	DNA mismatch repair protein MutS, C-terminal
schistosoma_mansoni_prjea36577	Smp_153710	PF00488	IPR000432	DNA_mismatch_repair_MutS_C	DNA mismatch repair protein MutS, C-terminal
schistosoma_mansoni_prjea36577	Smp_213480	PF00488	IPR000432	DNA_mismatch_repair_MutS_C	DNA mismatch repair protein MutS, C-terminal
schistosoma_mansoni_prjea36577	Smp_213480	PF00488	IPR000432	DNA_mismatch_repair_MutS_C	DNA mismatch repair protein MutS, C-terminal
schistosoma_mansoni_prjea36577	Smp_332870	PF00488	IPR000432	DNA_mismatch_repair_MutS_C	DNA mismatch repair protein MutS, C-terminal
schistosoma_mansoni_prjea36577	Smp_332870	PF00488	IPR000432	DNA_mismatch_repair_MutS_C	DNA mismatch repair protein MutS, C-terminal
schistosoma_mansoni_prjea36577	Smp_332870	PF00488	IPR000432	DNA_mismatch_repair_MutS_C	DNA mismatch repair protein MutS, C-terminal
schistosoma_mansoni_prjea36577	Smp_042670	PF01624	IPR000432	DNA_mismatch_repair_MutS_C	DNA mismatch repair protein MutS, C-terminal
schistosoma_mansoni_prjea36577	Smp_042670	PF01624	IPR000432	DNA_mismatch_repair_MutS_C	DNA mismatch repair protein MutS, C-terminal
schistosoma_mansoni_prjea36577	Smp_042670	PF01624	IPR000432	DNA_mismatch_repair_MutS_C	DNA mismatch repair protein MutS, C-terminal
schistosoma_mansoni_prjea36577	Smp_332870	PF01624	IPR000432	DNA_mismatch_repair_MutS_C	DNA mismatch repair protein MutS, C-terminal
schistosoma_mansoni_prjea36577	Smp_332870	PF01624	IPR000432	DNA_mismatch_repair_MutS_C	DNA mismatch repair protein MutS, C-terminal
schistosoma_mansoni_prjea36577	Smp_332870	PF01624	IPR000432	DNA_mismatch_repair_MutS_C	DNA mismatch repair protein MutS, C-terminal
schistosoma_mansoni_prjea36577	Smp_213480	PF05188	IPR000432	DNA_mismatch_repair_MutS_C	DNA mismatch repair protein MutS, C-terminal
schistosoma_mansoni_prjea36577	Smp_213480	PF05188	IPR000432	DNA_mismatch_repair_MutS_C	DNA mismatch repair protein MutS, C-terminal
schistosoma_mansoni_prjea36577	Smp_332870	PF05188	IPR000432	DNA_mismatch_repair_MutS_C	DNA mismatch repair protein MutS, C-terminal
schistosoma_mansoni_prjea36577	Smp_332870	PF05188	IPR000432	DNA_mismatch_repair_MutS_C	DNA mismatch repair protein MutS, C-terminal
schistosoma_mansoni_prjea36577	Smp_332870	PF05188	IPR000432	DNA_mismatch_repair_MutS_C	DNA mismatch repair protein MutS, C-terminal
schistosoma_mansoni_prjea36577	Smp_042670	PF05190	IPR000432	DNA_mismatch_repair_MutS_C	DNA mismatch repair protein MutS, C-terminal
schistosoma_mansoni_prjea36577	Smp_042670	PF05190	IPR000432	DNA_mismatch_repair_MutS_C	DNA mismatch repair protein MutS, C-terminal
schistosoma_mansoni_prjea36577	Smp_042670	PF05190	IPR000432	DNA_mismatch_repair_MutS_C	DNA mismatch repair protein MutS, C-terminal
schistosoma_mansoni_prjea36577	Smp_213480	PF05190	IPR000432	DNA_mismatch_repair_MutS_C	DNA mismatch repair protein MutS, C-terminal
schistosoma_mansoni_prjea36577	Smp_213480	PF05190	IPR000432	DNA_mismatch_repair_MutS_C	DNA mismatch repair protein MutS, C-terminal
schistosoma_mansoni_prjea36577	Smp_332870	PF05190	IPR000432	DNA_mismatch_repair_MutS_C	DNA mismatch repair protein MutS, C-terminal
schistosoma_mansoni_prjea36577	Smp_332870	PF05190	IPR000432	DNA_mismatch_repair_MutS_C	DNA mismatch repair protein MutS, C-terminal
schistosoma_mansoni_prjea36577	Smp_332870	PF05190	IPR000432	DNA_mismatch_repair_MutS_C	DNA mismatch repair protein MutS, C-terminal
schistosoma_mansoni_prjea36577	Smp_042670	PF05192	IPR000432	DNA_mismatch_repair_MutS_C	DNA mismatch repair protein MutS, C-terminal
schistosoma_mansoni_prjea36577	Smp_042670	PF05192	IPR000432	DNA_mismatch_repair_MutS_C	DNA mismatch repair protein MutS, C-terminal
schistosoma_mansoni_prjea36577	Smp_042670	PF05192	IPR000432	DNA_mismatch_repair_MutS_C	DNA mismatch repair protein MutS, C-terminal
schistosoma_mansoni_prjea36577	Smp_153710	PF05192	IPR000432	DNA_mismatch_repair_MutS_C	DNA mismatch repair protein MutS, C-terminal
schistosoma_mansoni_prjea36577	Smp_153710	PF05192	IPR000432	DNA_mismatch_repair_MutS_C	DNA mismatch repair protein MutS, C-terminal
schistosoma_mansoni_prjea36577	Smp_153710	PF05192	IPR000432	DNA_mismatch_repair_MutS_C	DNA mismatch repair protein MutS, C-terminal
schistosoma_mansoni_prjea36577	Smp_153710	PF05192	IPR000432	DNA_mismatch_repair_MutS_C	DNA mismatch repair protein MutS, C-terminal
schistosoma_mansoni_prjea36577	Smp_153710	PF05192	IPR000432	DNA_mismatch_repair_MutS_C	DNA mismatch repair protein MutS, C-terminal
schistosoma_mansoni_prjea36577	Smp_153710	PF05192	IPR000432	DNA_mismatch_repair_MutS_C	DNA mismatch repair protein MutS, C-terminal
schistosoma_mansoni_prjea36577	Smp_213480	PF05192	IPR000432	DNA_mismatch_repair_MutS_C	DNA mismatch repair protein MutS, C-terminal
schistosoma_mansoni_prjea36577	Smp_213480	PF05192	IPR000432	DNA_mismatch_repair_MutS_C	DNA mismatch repair protein MutS, C-terminal
schistosoma_mansoni_prjea36577	Smp_332870	PF05192	IPR000432	DNA_mismatch_repair_MutS_C	DNA mismatch repair protein MutS, C-terminal
schistosoma_mansoni_prjea36577	Smp_332870	PF05192	IPR000432	DNA_mismatch_repair_MutS_C	DNA mismatch repair protein MutS, C-terminal
schistosoma_mansoni_prjea36577	Smp_332870	PF05192	IPR000432	DNA_mismatch_repair_MutS_C	DNA mismatch repair protein MutS, C-terminal
schistosoma_mansoni_prjea36577	Smp_306270	PF00023	IPR000433	Znf_ZZ	Zinc finger, ZZ-type
schistosoma_mansoni_prjea36577	Smp_306270	PF00023	IPR000433	Znf_ZZ	Zinc finger, ZZ-type
schistosoma_mansoni_prjea36577	Smp_306270	PF00023	IPR000433	Znf_ZZ	Zinc finger, ZZ-type
schistosoma_mansoni_prjea36577	Smp_306270	PF00023	IPR000433	Znf_ZZ	Zinc finger, ZZ-type
schistosoma_mansoni_prjea36577	Smp_306270	PF00023	IPR000433	Znf_ZZ	Zinc finger, ZZ-type
schistosoma_mansoni_prjea36577	Smp_306270	PF00023	IPR000433	Znf_ZZ	Zinc finger, ZZ-type
schistosoma_mansoni_prjea36577	Smp_305490	PF00307	IPR000433	Znf_ZZ	Zinc finger, ZZ-type
schistosoma_mansoni_prjea36577	Smp_305490	PF00307	IPR000433	Znf_ZZ	Zinc finger, ZZ-type
schistosoma_mansoni_prjea36577	Smp_305490	PF00307	IPR000433	Znf_ZZ	Zinc finger, ZZ-type
schistosoma_mansoni_prjea36577	Smp_305490	PF00307	IPR000433	Znf_ZZ	Zinc finger, ZZ-type
schistosoma_mansoni_prjea36577	Smp_105910	PF00439	IPR000433	Znf_ZZ	Zinc finger, ZZ-type
schistosoma_mansoni_prjea36577	Smp_105910	PF00439	IPR000433	Znf_ZZ	Zinc finger, ZZ-type
schistosoma_mansoni_prjea36577	Smp_105910	PF00439	IPR000433	Znf_ZZ	Zinc finger, ZZ-type
schistosoma_mansoni_prjea36577	Smp_105910	PF00439	IPR000433	Znf_ZZ	Zinc finger, ZZ-type
schistosoma_mansoni_prjea36577	Smp_127010	PF00439	IPR000433	Znf_ZZ	Zinc finger, ZZ-type
schistosoma_mansoni_prjea36577	Smp_127010	PF00439	IPR000433	Znf_ZZ	Zinc finger, ZZ-type
schistosoma_mansoni_prjea36577	Smp_127010	PF00439	IPR000433	Znf_ZZ	Zinc finger, ZZ-type
schistosoma_mansoni_prjea36577	Smp_127010	PF00439	IPR000433	Znf_ZZ	Zinc finger, ZZ-type
schistosoma_mansoni_prjea36577	Smp_105910	PF00569	IPR000433	Znf_ZZ	Zinc finger, ZZ-type
schistosoma_mansoni_prjea36577	Smp_105910	PF00569	IPR000433	Znf_ZZ	Zinc finger, ZZ-type
schistosoma_mansoni_prjea36577	Smp_105910	PF00569	IPR000433	Znf_ZZ	Zinc finger, ZZ-type
schistosoma_mansoni_prjea36577	Smp_105910	PF00569	IPR000433	Znf_ZZ	Zinc finger, ZZ-type
schistosoma_mansoni_prjea36577	Smp_127010	PF00569	IPR000433	Znf_ZZ	Zinc finger, ZZ-type
schistosoma_mansoni_prjea36577	Smp_127010	PF00569	IPR000433	Znf_ZZ	Zinc finger, ZZ-type
schistosoma_mansoni_prjea36577	Smp_127010	PF00569	IPR000433	Znf_ZZ	Zinc finger, ZZ-type
schistosoma_mansoni_prjea36577	Smp_127010	PF00569	IPR000433	Znf_ZZ	Zinc finger, ZZ-type
schistosoma_mansoni_prjea36577	Smp_148290	PF00569	IPR000433	Znf_ZZ	Zinc finger, ZZ-type
schistosoma_mansoni_prjea36577	Smp_148290	PF00569	IPR000433	Znf_ZZ	Zinc finger, ZZ-type
schistosoma_mansoni_prjea36577	Smp_210860	PF00569	IPR000433	Znf_ZZ	Zinc finger, ZZ-type
schistosoma_mansoni_prjea36577	Smp_210860	PF00569	IPR000433	Znf_ZZ	Zinc finger, ZZ-type
schistosoma_mansoni_prjea36577	Smp_210860	PF00569	IPR000433	Znf_ZZ	Zinc finger, ZZ-type
schistosoma_mansoni_prjea36577	Smp_305490	PF00569	IPR000433	Znf_ZZ	Zinc finger, ZZ-type
schistosoma_mansoni_prjea36577	Smp_305490	PF00569	IPR000433	Znf_ZZ	Zinc finger, ZZ-type
schistosoma_mansoni_prjea36577	Smp_305490	PF00569	IPR000433	Znf_ZZ	Zinc finger, ZZ-type
schistosoma_mansoni_prjea36577	Smp_305490	PF00569	IPR000433	Znf_ZZ	Zinc finger, ZZ-type
schistosoma_mansoni_prjea36577	Smp_306270	PF00569	IPR000433	Znf_ZZ	Zinc finger, ZZ-type
schistosoma_mansoni_prjea36577	Smp_306270	PF00569	IPR000433	Znf_ZZ	Zinc finger, ZZ-type
schistosoma_mansoni_prjea36577	Smp_306270	PF00569	IPR000433	Znf_ZZ	Zinc finger, ZZ-type
schistosoma_mansoni_prjea36577	Smp_105910	PF02135	IPR000433	Znf_ZZ	Zinc finger, ZZ-type
schistosoma_mansoni_prjea36577	Smp_105910	PF02135	IPR000433	Znf_ZZ	Zinc finger, ZZ-type
schistosoma_mansoni_prjea36577	Smp_105910	PF02135	IPR000433	Znf_ZZ	Zinc finger, ZZ-type
schistosoma_mansoni_prjea36577	Smp_105910	PF02135	IPR000433	Znf_ZZ	Zinc finger, ZZ-type
schistosoma_mansoni_prjea36577	Smp_105910	PF02135	IPR000433	Znf_ZZ	Zinc finger, ZZ-type
schistosoma_mansoni_prjea36577	Smp_105910	PF02135	IPR000433	Znf_ZZ	Zinc finger, ZZ-type
schistosoma_mansoni_prjea36577	Smp_105910	PF02135	IPR000433	Znf_ZZ	Zinc finger, ZZ-type
schistosoma_mansoni_prjea36577	Smp_105910	PF02135	IPR000433	Znf_ZZ	Zinc finger, ZZ-type
schistosoma_mansoni_prjea36577	Smp_127010	PF02135	IPR000433	Znf_ZZ	Zinc finger, ZZ-type
schistosoma_mansoni_prjea36577	Smp_127010	PF02135	IPR000433	Znf_ZZ	Zinc finger, ZZ-type
schistosoma_mansoni_prjea36577	Smp_127010	PF02135	IPR000433	Znf_ZZ	Zinc finger, ZZ-type
schistosoma_mansoni_prjea36577	Smp_127010	PF02135	IPR000433	Znf_ZZ	Zinc finger, ZZ-type
schistosoma_mansoni_prjea36577	Smp_105910	PF02172	IPR000433	Znf_ZZ	Zinc finger, ZZ-type
schistosoma_mansoni_prjea36577	Smp_105910	PF02172	IPR000433	Znf_ZZ	Zinc finger, ZZ-type
schistosoma_mansoni_prjea36577	Smp_105910	PF02172	IPR000433	Znf_ZZ	Zinc finger, ZZ-type
schistosoma_mansoni_prjea36577	Smp_105910	PF02172	IPR000433	Znf_ZZ	Zinc finger, ZZ-type
schistosoma_mansoni_prjea36577	Smp_127010	PF02172	IPR000433	Znf_ZZ	Zinc finger, ZZ-type
schistosoma_mansoni_prjea36577	Smp_127010	PF02172	IPR000433	Znf_ZZ	Zinc finger, ZZ-type
schistosoma_mansoni_prjea36577	Smp_127010	PF02172	IPR000433	Znf_ZZ	Zinc finger, ZZ-type
schistosoma_mansoni_prjea36577	Smp_127010	PF02172	IPR000433	Znf_ZZ	Zinc finger, ZZ-type
schistosoma_mansoni_prjea36577	Smp_105910	PF06001	IPR000433	Znf_ZZ	Zinc finger, ZZ-type
schistosoma_mansoni_prjea36577	Smp_105910	PF06001	IPR000433	Znf_ZZ	Zinc finger, ZZ-type
schistosoma_mansoni_prjea36577	Smp_105910	PF06001	IPR000433	Znf_ZZ	Zinc finger, ZZ-type
schistosoma_mansoni_prjea36577	Smp_105910	PF06001	IPR000433	Znf_ZZ	Zinc finger, ZZ-type
schistosoma_mansoni_prjea36577	Smp_127010	PF06001	IPR000433	Znf_ZZ	Zinc finger, ZZ-type
schistosoma_mansoni_prjea36577	Smp_127010	PF06001	IPR000433	Znf_ZZ	Zinc finger, ZZ-type
schistosoma_mansoni_prjea36577	Smp_127010	PF06001	IPR000433	Znf_ZZ	Zinc finger, ZZ-type
schistosoma_mansoni_prjea36577	Smp_127010	PF06001	IPR000433	Znf_ZZ	Zinc finger, ZZ-type
schistosoma_mansoni_prjea36577	Smp_306270	PF06701	IPR000433	Znf_ZZ	Zinc finger, ZZ-type
schistosoma_mansoni_prjea36577	Smp_306270	PF06701	IPR000433	Znf_ZZ	Zinc finger, ZZ-type
schistosoma_mansoni_prjea36577	Smp_306270	PF06701	IPR000433	Znf_ZZ	Zinc finger, ZZ-type
schistosoma_mansoni_prjea36577	Smp_306270	PF06701	IPR000433	Znf_ZZ	Zinc finger, ZZ-type
schistosoma_mansoni_prjea36577	Smp_306270	PF06701	IPR000433	Znf_ZZ	Zinc finger, ZZ-type
schistosoma_mansoni_prjea36577	Smp_306270	PF06701	IPR000433	Znf_ZZ	Zinc finger, ZZ-type
schistosoma_mansoni_prjea36577	Smp_105910	PF08214	IPR000433	Znf_ZZ	Zinc finger, ZZ-type
schistosoma_mansoni_prjea36577	Smp_105910	PF08214	IPR000433	Znf_ZZ	Zinc finger, ZZ-type
schistosoma_mansoni_prjea36577	Smp_105910	PF08214	IPR000433	Znf_ZZ	Zinc finger, ZZ-type
schistosoma_mansoni_prjea36577	Smp_105910	PF08214	IPR000433	Znf_ZZ	Zinc finger, ZZ-type
schistosoma_mansoni_prjea36577	Smp_127010	PF08214	IPR000433	Znf_ZZ	Zinc finger, ZZ-type
schistosoma_mansoni_prjea36577	Smp_127010	PF08214	IPR000433	Znf_ZZ	Zinc finger, ZZ-type
schistosoma_mansoni_prjea36577	Smp_127010	PF08214	IPR000433	Znf_ZZ	Zinc finger, ZZ-type
schistosoma_mansoni_prjea36577	Smp_127010	PF08214	IPR000433	Znf_ZZ	Zinc finger, ZZ-type
schistosoma_mansoni_prjea36577	Smp_210860	PF09068	IPR000433	Znf_ZZ	Zinc finger, ZZ-type
schistosoma_mansoni_prjea36577	Smp_210860	PF09068	IPR000433	Znf_ZZ	Zinc finger, ZZ-type
schistosoma_mansoni_prjea36577	Smp_210860	PF09068	IPR000433	Znf_ZZ	Zinc finger, ZZ-type
schistosoma_mansoni_prjea36577	Smp_305490	PF09068	IPR000433	Znf_ZZ	Zinc finger, ZZ-type
schistosoma_mansoni_prjea36577	Smp_305490	PF09068	IPR000433	Znf_ZZ	Zinc finger, ZZ-type
schistosoma_mansoni_prjea36577	Smp_305490	PF09068	IPR000433	Znf_ZZ	Zinc finger, ZZ-type
schistosoma_mansoni_prjea36577	Smp_305490	PF09068	IPR000433	Znf_ZZ	Zinc finger, ZZ-type
schistosoma_mansoni_prjea36577	Smp_305490	PF09068	IPR000433	Znf_ZZ	Zinc finger, ZZ-type
schistosoma_mansoni_prjea36577	Smp_305490	PF09068	IPR000433	Znf_ZZ	Zinc finger, ZZ-type
schistosoma_mansoni_prjea36577	Smp_305490	PF09068	IPR000433	Znf_ZZ	Zinc finger, ZZ-type
schistosoma_mansoni_prjea36577	Smp_305490	PF09068	IPR000433	Znf_ZZ	Zinc finger, ZZ-type
schistosoma_mansoni_prjea36577	Smp_210860	PF09069	IPR000433	Znf_ZZ	Zinc finger, ZZ-type
schistosoma_mansoni_prjea36577	Smp_210860	PF09069	IPR000433	Znf_ZZ	Zinc finger, ZZ-type
schistosoma_mansoni_prjea36577	Smp_210860	PF09069	IPR000433	Znf_ZZ	Zinc finger, ZZ-type
schistosoma_mansoni_prjea36577	Smp_305490	PF09069	IPR000433	Znf_ZZ	Zinc finger, ZZ-type
schistosoma_mansoni_prjea36577	Smp_305490	PF09069	IPR000433	Znf_ZZ	Zinc finger, ZZ-type
schistosoma_mansoni_prjea36577	Smp_305490	PF09069	IPR000433	Znf_ZZ	Zinc finger, ZZ-type
schistosoma_mansoni_prjea36577	Smp_305490	PF09069	IPR000433	Znf_ZZ	Zinc finger, ZZ-type
schistosoma_mansoni_prjea36577	Smp_306270	PF12796	IPR000433	Znf_ZZ	Zinc finger, ZZ-type
schistosoma_mansoni_prjea36577	Smp_306270	PF12796	IPR000433	Znf_ZZ	Zinc finger, ZZ-type
schistosoma_mansoni_prjea36577	Smp_306270	PF12796	IPR000433	Znf_ZZ	Zinc finger, ZZ-type
schistosoma_mansoni_prjea36577	Smp_306270	PF12796	IPR000433	Znf_ZZ	Zinc finger, ZZ-type
schistosoma_mansoni_prjea36577	Smp_306270	PF12796	IPR000433	Znf_ZZ	Zinc finger, ZZ-type
schistosoma_mansoni_prjea36577	Smp_306270	PF12796	IPR000433	Znf_ZZ	Zinc finger, ZZ-type
schistosoma_mansoni_prjea36577	Smp_306270	PF13920	IPR000433	Znf_ZZ	Zinc finger, ZZ-type
schistosoma_mansoni_prjea36577	Smp_306270	PF13920	IPR000433	Znf_ZZ	Zinc finger, ZZ-type
schistosoma_mansoni_prjea36577	Smp_306270	PF13920	IPR000433	Znf_ZZ	Zinc finger, ZZ-type
schistosoma_mansoni_prjea36577	Smp_306270	PF13920	IPR000433	Znf_ZZ	Zinc finger, ZZ-type
schistosoma_mansoni_prjea36577	Smp_306270	PF13920	IPR000433	Znf_ZZ	Zinc finger, ZZ-type
schistosoma_mansoni_prjea36577	Smp_306270	PF13920	IPR000433	Znf_ZZ	Zinc finger, ZZ-type
schistosoma_mansoni_prjea36577	Smp_004690		IPR000433	Znf_ZZ	Zinc finger, ZZ-type
schistosoma_mansoni_prjea36577	Smp_004690		IPR000433	Znf_ZZ	Zinc finger, ZZ-type
schistosoma_mansoni_prjea36577	Smp_046410	PF03148	IPR000435	Tektins	Tektins
schistosoma_mansoni_prjea36577	Smp_046410	PF03148	IPR000435	Tektins	Tektins
schistosoma_mansoni_prjea36577	Smp_046410	PF03148	IPR000435	Tektins	Tektins
schistosoma_mansoni_prjea36577	Smp_046410	PF03148	IPR000435	Tektins	Tektins
schistosoma_mansoni_prjea36577	Smp_059600	PF03148	IPR000435	Tektins	Tektins
schistosoma_mansoni_prjea36577	Smp_059600	PF03148	IPR000435	Tektins	Tektins
schistosoma_mansoni_prjea36577	Smp_059600	PF03148	IPR000435	Tektins	Tektins
schistosoma_mansoni_prjea36577	Smp_059600	PF03148	IPR000435	Tektins	Tektins
schistosoma_mansoni_prjea36577	Smp_059600	PF03148	IPR000435	Tektins	Tektins
schistosoma_mansoni_prjea36577	Smp_059600	PF03148	IPR000435	Tektins	Tektins
schistosoma_mansoni_prjea36577	Smp_162540	PF03148	IPR000435	Tektins	Tektins
schistosoma_mansoni_prjea36577	Smp_162540	PF03148	IPR000435	Tektins	Tektins
schistosoma_mansoni_prjea36577	Smp_162540	PF03148	IPR000435	Tektins	Tektins
schistosoma_mansoni_prjea36577	Smp_162540	PF03148	IPR000435	Tektins	Tektins
schistosoma_mansoni_prjea36577	Smp_162540	PF03148	IPR000435	Tektins	Tektins
schistosoma_mansoni_prjea36577	Smp_165950	PF03148	IPR000435	Tektins	Tektins
schistosoma_mansoni_prjea36577	Smp_165950	PF03148	IPR000435	Tektins	Tektins
schistosoma_mansoni_prjea36577	Smp_165950	PF03148	IPR000435	Tektins	Tektins
schistosoma_mansoni_prjea36577	Smp_165950	PF03148	IPR000435	Tektins	Tektins
schistosoma_mansoni_prjea36577	Smp_165950	PF03148	IPR000435	Tektins	Tektins
schistosoma_mansoni_prjea36577	Smp_170210	PF03148	IPR000435	Tektins	Tektins
schistosoma_mansoni_prjea36577	Smp_343970	PF03148	IPR000435	Tektins	Tektins
schistosoma_mansoni_prjea36577	Smp_343970	PF03148	IPR000435	Tektins	Tektins
schistosoma_mansoni_prjea36577	Smp_343970	PF03148	IPR000435	Tektins	Tektins
schistosoma_mansoni_prjea36577	Smp_343970	PF03148	IPR000435	Tektins	Tektins
schistosoma_mansoni_prjea36577	Smp_246380	PF00059	IPR000436	Sushi_SCR_CCP_dom	Sushi/SCR/CCP domain
schistosoma_mansoni_prjea36577	Smp_246380	PF00059	IPR000436	Sushi_SCR_CCP_dom	Sushi/SCR/CCP domain
schistosoma_mansoni_prjea36577	Smp_246380	PF00059	IPR000436	Sushi_SCR_CCP_dom	Sushi/SCR/CCP domain
schistosoma_mansoni_prjea36577	Smp_246380	PF00084	IPR000436	Sushi_SCR_CCP_dom	Sushi/SCR/CCP domain
schistosoma_mansoni_prjea36577	Smp_246380	PF00084	IPR000436	Sushi_SCR_CCP_dom	Sushi/SCR/CCP domain
schistosoma_mansoni_prjea36577	Smp_246380	PF00084	IPR000436	Sushi_SCR_CCP_dom	Sushi/SCR/CCP domain
schistosoma_mansoni_prjea36577	Smp_334450	PF00084	IPR000436	Sushi_SCR_CCP_dom	Sushi/SCR/CCP domain
schistosoma_mansoni_prjea36577	Smp_334450	PF00084	IPR000436	Sushi_SCR_CCP_dom	Sushi/SCR/CCP domain
schistosoma_mansoni_prjea36577	Smp_334450	PF00084	IPR000436	Sushi_SCR_CCP_dom	Sushi/SCR/CCP domain
schistosoma_mansoni_prjea36577	Smp_334450	PF00084	IPR000436	Sushi_SCR_CCP_dom	Sushi/SCR/CCP domain
schistosoma_mansoni_prjea36577	Smp_334450	PF00084	IPR000436	Sushi_SCR_CCP_dom	Sushi/SCR/CCP domain
schistosoma_mansoni_prjea36577	Smp_334450	PF00084	IPR000436	Sushi_SCR_CCP_dom	Sushi/SCR/CCP domain
schistosoma_mansoni_prjea36577	Smp_334450	PF00084	IPR000436	Sushi_SCR_CCP_dom	Sushi/SCR/CCP domain
schistosoma_mansoni_prjea36577	Smp_334450	PF00084	IPR000436	Sushi_SCR_CCP_dom	Sushi/SCR/CCP domain
schistosoma_mansoni_prjea36577	Smp_334450	PF00084	IPR000436	Sushi_SCR_CCP_dom	Sushi/SCR/CCP domain
schistosoma_mansoni_prjea36577	Smp_334450	PF00084	IPR000436	Sushi_SCR_CCP_dom	Sushi/SCR/CCP domain
schistosoma_mansoni_prjea36577	Smp_334450	PF00084	IPR000436	Sushi_SCR_CCP_dom	Sushi/SCR/CCP domain
schistosoma_mansoni_prjea36577	Smp_334450	PF00084	IPR000436	Sushi_SCR_CCP_dom	Sushi/SCR/CCP domain
schistosoma_mansoni_prjea36577	Smp_334450	PF00084	IPR000436	Sushi_SCR_CCP_dom	Sushi/SCR/CCP domain
schistosoma_mansoni_prjea36577	Smp_334450	PF00084	IPR000436	Sushi_SCR_CCP_dom	Sushi/SCR/CCP domain
schistosoma_mansoni_prjea36577	Smp_334450	PF00084	IPR000436	Sushi_SCR_CCP_dom	Sushi/SCR/CCP domain
schistosoma_mansoni_prjea36577	Smp_334450	PF00084	IPR000436	Sushi_SCR_CCP_dom	Sushi/SCR/CCP domain
schistosoma_mansoni_prjea36577	Smp_334450	PF00084	IPR000436	Sushi_SCR_CCP_dom	Sushi/SCR/CCP domain
schistosoma_mansoni_prjea36577	Smp_334450	PF00084	IPR000436	Sushi_SCR_CCP_dom	Sushi/SCR/CCP domain
schistosoma_mansoni_prjea36577	Smp_334450	PF00084	IPR000436	Sushi_SCR_CCP_dom	Sushi/SCR/CCP domain
schistosoma_mansoni_prjea36577	Smp_334450	PF00084	IPR000436	Sushi_SCR_CCP_dom	Sushi/SCR/CCP domain
schistosoma_mansoni_prjea36577	Smp_334450	PF00084	IPR000436	Sushi_SCR_CCP_dom	Sushi/SCR/CCP domain
schistosoma_mansoni_prjea36577	Smp_334450	PF00084	IPR000436	Sushi_SCR_CCP_dom	Sushi/SCR/CCP domain
schistosoma_mansoni_prjea36577	Smp_334450	PF00084	IPR000436	Sushi_SCR_CCP_dom	Sushi/SCR/CCP domain
schistosoma_mansoni_prjea36577	Smp_334450	PF00084	IPR000436	Sushi_SCR_CCP_dom	Sushi/SCR/CCP domain
schistosoma_mansoni_prjea36577	Smp_334450	PF00084	IPR000436	Sushi_SCR_CCP_dom	Sushi/SCR/CCP domain
schistosoma_mansoni_prjea36577	Smp_334450	PF00084	IPR000436	Sushi_SCR_CCP_dom	Sushi/SCR/CCP domain
schistosoma_mansoni_prjea36577	Smp_334450	PF00084	IPR000436	Sushi_SCR_CCP_dom	Sushi/SCR/CCP domain
schistosoma_mansoni_prjea36577	Smp_334450	PF00084	IPR000436	Sushi_SCR_CCP_dom	Sushi/SCR/CCP domain
schistosoma_mansoni_prjea36577	Smp_334450	PF00084	IPR000436	Sushi_SCR_CCP_dom	Sushi/SCR/CCP domain
schistosoma_mansoni_prjea36577	Smp_334450	PF00084	IPR000436	Sushi_SCR_CCP_dom	Sushi/SCR/CCP domain
schistosoma_mansoni_prjea36577	Smp_334450	PF00084	IPR000436	Sushi_SCR_CCP_dom	Sushi/SCR/CCP domain
schistosoma_mansoni_prjea36577	Smp_334450	PF00084	IPR000436	Sushi_SCR_CCP_dom	Sushi/SCR/CCP domain
schistosoma_mansoni_prjea36577	Smp_334450	PF00084	IPR000436	Sushi_SCR_CCP_dom	Sushi/SCR/CCP domain
schistosoma_mansoni_prjea36577	Smp_334450	PF00084	IPR000436	Sushi_SCR_CCP_dom	Sushi/SCR/CCP domain
schistosoma_mansoni_prjea36577	Smp_334450	PF00084	IPR000436	Sushi_SCR_CCP_dom	Sushi/SCR/CCP domain
schistosoma_mansoni_prjea36577	Smp_334450	PF00084	IPR000436	Sushi_SCR_CCP_dom	Sushi/SCR/CCP domain
schistosoma_mansoni_prjea36577	Smp_334450	PF00084	IPR000436	Sushi_SCR_CCP_dom	Sushi/SCR/CCP domain
schistosoma_mansoni_prjea36577	Smp_334450	PF00084	IPR000436	Sushi_SCR_CCP_dom	Sushi/SCR/CCP domain
schistosoma_mansoni_prjea36577	Smp_334450	PF00084	IPR000436	Sushi_SCR_CCP_dom	Sushi/SCR/CCP domain
schistosoma_mansoni_prjea36577	Smp_032260	PF00827	IPR000439	Ribosomal_eL15	Large ribosomal subunit protein eL15
schistosoma_mansoni_prjea36577	Smp_032260	PF00827	IPR000439	Ribosomal_eL15	Large ribosomal subunit protein eL15
schistosoma_mansoni_prjea36577	Smp_032260	PF00827	IPR000439	Ribosomal_eL15	Large ribosomal subunit protein eL15
schistosoma_mansoni_prjea36577	Smp_900100	PF00507	IPR000440	NADH_UbQ/plastoQ_OxRdtase_su3	NADH:ubiquinone/plastoquinone oxidoreductase, chain 3
schistosoma_mansoni_prjea36577	Smp_006710	PF00633	IPR000445	HhH_motif	Helix-hairpin-helix motif
schistosoma_mansoni_prjea36577	Smp_006710	PF00730	IPR000445	HhH_motif	Helix-hairpin-helix motif
schistosoma_mansoni_prjea36577	Smp_121990	PF01266	IPR000447	G3P_DH_FAD-dep	FAD-dependent glycerol-3-phosphate dehydrogenase
schistosoma_mansoni_prjea36577	Smp_121990	PF01266	IPR000447	G3P_DH_FAD-dep	FAD-dependent glycerol-3-phosphate dehydrogenase
schistosoma_mansoni_prjea36577	Smp_121990	PF01266	IPR000447	G3P_DH_FAD-dep	FAD-dependent glycerol-3-phosphate dehydrogenase
schistosoma_mansoni_prjea36577	Smp_121990	PF01266	IPR000447	G3P_DH_FAD-dep	FAD-dependent glycerol-3-phosphate dehydrogenase
schistosoma_mansoni_prjea36577	Smp_121990	PF01266	IPR000447	G3P_DH_FAD-dep	FAD-dependent glycerol-3-phosphate dehydrogenase
schistosoma_mansoni_prjea36577	Smp_121990	PF01266	IPR000447	G3P_DH_FAD-dep	FAD-dependent glycerol-3-phosphate dehydrogenase
schistosoma_mansoni_prjea36577	Smp_121990	PF01266	IPR000447	G3P_DH_FAD-dep	FAD-dependent glycerol-3-phosphate dehydrogenase
schistosoma_mansoni_prjea36577	Smp_121990	PF01266	IPR000447	G3P_DH_FAD-dep	FAD-dependent glycerol-3-phosphate dehydrogenase
schistosoma_mansoni_prjea36577	Smp_121990	PF01266	IPR000447	G3P_DH_FAD-dep	FAD-dependent glycerol-3-phosphate dehydrogenase
schistosoma_mansoni_prjea36577	Smp_121990	PF01266	IPR000447	G3P_DH_FAD-dep	FAD-dependent glycerol-3-phosphate dehydrogenase
schistosoma_mansoni_prjea36577	Smp_121990	PF01266	IPR000447	G3P_DH_FAD-dep	FAD-dependent glycerol-3-phosphate dehydrogenase
schistosoma_mansoni_prjea36577	Smp_121990	PF01266	IPR000447	G3P_DH_FAD-dep	FAD-dependent glycerol-3-phosphate dehydrogenase
schistosoma_mansoni_prjea36577	Smp_121990	PF01266	IPR000447	G3P_DH_FAD-dep	FAD-dependent glycerol-3-phosphate dehydrogenase
schistosoma_mansoni_prjea36577	Smp_121990	PF01266	IPR000447	G3P_DH_FAD-dep	FAD-dependent glycerol-3-phosphate dehydrogenase
schistosoma_mansoni_prjea36577	Smp_121990	PF01266	IPR000447	G3P_DH_FAD-dep	FAD-dependent glycerol-3-phosphate dehydrogenase
schistosoma_mansoni_prjea36577	Smp_121990	PF01266	IPR000447	G3P_DH_FAD-dep	FAD-dependent glycerol-3-phosphate dehydrogenase
schistosoma_mansoni_prjea36577	Smp_121990	PF13499	IPR000447	G3P_DH_FAD-dep	FAD-dependent glycerol-3-phosphate dehydrogenase
schistosoma_mansoni_prjea36577	Smp_121990	PF13499	IPR000447	G3P_DH_FAD-dep	FAD-dependent glycerol-3-phosphate dehydrogenase
schistosoma_mansoni_prjea36577	Smp_121990	PF13499	IPR000447	G3P_DH_FAD-dep	FAD-dependent glycerol-3-phosphate dehydrogenase
schistosoma_mansoni_prjea36577	Smp_121990	PF13499	IPR000447	G3P_DH_FAD-dep	FAD-dependent glycerol-3-phosphate dehydrogenase
schistosoma_mansoni_prjea36577	Smp_121990	PF13499	IPR000447	G3P_DH_FAD-dep	FAD-dependent glycerol-3-phosphate dehydrogenase
schistosoma_mansoni_prjea36577	Smp_121990	PF13499	IPR000447	G3P_DH_FAD-dep	FAD-dependent glycerol-3-phosphate dehydrogenase
schistosoma_mansoni_prjea36577	Smp_121990	PF13499	IPR000447	G3P_DH_FAD-dep	FAD-dependent glycerol-3-phosphate dehydrogenase
schistosoma_mansoni_prjea36577	Smp_121990	PF13499	IPR000447	G3P_DH_FAD-dep	FAD-dependent glycerol-3-phosphate dehydrogenase
schistosoma_mansoni_prjea36577	Smp_121990	PF13499	IPR000447	G3P_DH_FAD-dep	FAD-dependent glycerol-3-phosphate dehydrogenase
schistosoma_mansoni_prjea36577	Smp_121990	PF13499	IPR000447	G3P_DH_FAD-dep	FAD-dependent glycerol-3-phosphate dehydrogenase
schistosoma_mansoni_prjea36577	Smp_121990	PF13499	IPR000447	G3P_DH_FAD-dep	FAD-dependent glycerol-3-phosphate dehydrogenase
schistosoma_mansoni_prjea36577	Smp_121990	PF13499	IPR000447	G3P_DH_FAD-dep	FAD-dependent glycerol-3-phosphate dehydrogenase
schistosoma_mansoni_prjea36577	Smp_121990	PF13499	IPR000447	G3P_DH_FAD-dep	FAD-dependent glycerol-3-phosphate dehydrogenase
schistosoma_mansoni_prjea36577	Smp_121990	PF13499	IPR000447	G3P_DH_FAD-dep	FAD-dependent glycerol-3-phosphate dehydrogenase
schistosoma_mansoni_prjea36577	Smp_121990	PF13499	IPR000447	G3P_DH_FAD-dep	FAD-dependent glycerol-3-phosphate dehydrogenase
schistosoma_mansoni_prjea36577	Smp_121990	PF13499	IPR000447	G3P_DH_FAD-dep	FAD-dependent glycerol-3-phosphate dehydrogenase
schistosoma_mansoni_prjea36577	Smp_121990	PF16901	IPR000447	G3P_DH_FAD-dep	FAD-dependent glycerol-3-phosphate dehydrogenase
schistosoma_mansoni_prjea36577	Smp_121990	PF16901	IPR000447	G3P_DH_FAD-dep	FAD-dependent glycerol-3-phosphate dehydrogenase
schistosoma_mansoni_prjea36577	Smp_121990	PF16901	IPR000447	G3P_DH_FAD-dep	FAD-dependent glycerol-3-phosphate dehydrogenase
schistosoma_mansoni_prjea36577	Smp_121990	PF16901	IPR000447	G3P_DH_FAD-dep	FAD-dependent glycerol-3-phosphate dehydrogenase
schistosoma_mansoni_prjea36577	Smp_121990	PF16901	IPR000447	G3P_DH_FAD-dep	FAD-dependent glycerol-3-phosphate dehydrogenase
schistosoma_mansoni_prjea36577	Smp_121990	PF16901	IPR000447	G3P_DH_FAD-dep	FAD-dependent glycerol-3-phosphate dehydrogenase
schistosoma_mansoni_prjea36577	Smp_121990	PF16901	IPR000447	G3P_DH_FAD-dep	FAD-dependent glycerol-3-phosphate dehydrogenase
schistosoma_mansoni_prjea36577	Smp_121990	PF16901	IPR000447	G3P_DH_FAD-dep	FAD-dependent glycerol-3-phosphate dehydrogenase
schistosoma_mansoni_prjea36577	Smp_121990	PF16901	IPR000447	G3P_DH_FAD-dep	FAD-dependent glycerol-3-phosphate dehydrogenase
schistosoma_mansoni_prjea36577	Smp_121990	PF16901	IPR000447	G3P_DH_FAD-dep	FAD-dependent glycerol-3-phosphate dehydrogenase
schistosoma_mansoni_prjea36577	Smp_121990	PF16901	IPR000447	G3P_DH_FAD-dep	FAD-dependent glycerol-3-phosphate dehydrogenase
schistosoma_mansoni_prjea36577	Smp_121990	PF16901	IPR000447	G3P_DH_FAD-dep	FAD-dependent glycerol-3-phosphate dehydrogenase
schistosoma_mansoni_prjea36577	Smp_121990	PF16901	IPR000447	G3P_DH_FAD-dep	FAD-dependent glycerol-3-phosphate dehydrogenase
schistosoma_mansoni_prjea36577	Smp_121990	PF16901	IPR000447	G3P_DH_FAD-dep	FAD-dependent glycerol-3-phosphate dehydrogenase
schistosoma_mansoni_prjea36577	Smp_121990	PF16901	IPR000447	G3P_DH_FAD-dep	FAD-dependent glycerol-3-phosphate dehydrogenase
schistosoma_mansoni_prjea36577	Smp_121990	PF16901	IPR000447	G3P_DH_FAD-dep	FAD-dependent glycerol-3-phosphate dehydrogenase
schistosoma_mansoni_prjea36577	Smp_000880	PF00137	IPR000454	ATP_synth_F0_csu	ATP synthase, F0 complex, subunit C
schistosoma_mansoni_prjea36577	Smp_000880	PF00137	IPR000454	ATP_synth_F0_csu	ATP synthase, F0 complex, subunit C
schistosoma_mansoni_prjea36577	Smp_000880	PF00137	IPR000454	ATP_synth_F0_csu	ATP synthase, F0 complex, subunit C
schistosoma_mansoni_prjea36577	Smp_000880	PF00137	IPR000454	ATP_synth_F0_csu	ATP synthase, F0 complex, subunit C
schistosoma_mansoni_prjea36577	Smp_000880	PF00137	IPR000454	ATP_synth_F0_csu	ATP synthase, F0 complex, subunit C
schistosoma_mansoni_prjea36577	Smp_346330	PF01196	IPR000456	Ribosomal_bL17	Large ribosomal subunit protein bL17
schistosoma_mansoni_prjea36577	Smp_346330	PF01196	IPR000456	Ribosomal_bL17	Large ribosomal subunit protein bL17
schistosoma_mansoni_prjea36577	Smp_033210	PF01066	IPR000462	CDP-OH_P_trans	CDP-alcohol phosphatidyltransferase
schistosoma_mansoni_prjea36577	Smp_071020	PF01066	IPR000462	CDP-OH_P_trans	CDP-alcohol phosphatidyltransferase
schistosoma_mansoni_prjea36577	Smp_084320	PF01066	IPR000462	CDP-OH_P_trans	CDP-alcohol phosphatidyltransferase
schistosoma_mansoni_prjea36577	Smp_132640	PF01066	IPR000462	CDP-OH_P_trans	CDP-alcohol phosphatidyltransferase
schistosoma_mansoni_prjea36577	Smp_095360	PF00061	IPR000463	Fatty_acid-bd	Cytosolic fatty-acid binding
schistosoma_mansoni_prjea36577	Smp_095360	PF00061	IPR000463	Fatty_acid-bd	Cytosolic fatty-acid binding
schistosoma_mansoni_prjea36577	Smp_095360	PF00061	IPR000463	Fatty_acid-bd	Cytosolic fatty-acid binding
schistosoma_mansoni_prjea36577	Smp_095360	PF00061	IPR000463	Fatty_acid-bd	Cytosolic fatty-acid binding
schistosoma_mansoni_prjea36577	Smp_046800		IPR000463	Fatty_acid-bd	Cytosolic fatty-acid binding
schistosoma_mansoni_prjea36577	Smp_046800		IPR000463	Fatty_acid-bd	Cytosolic fatty-acid binding
schistosoma_mansoni_prjea36577	Smp_046800		IPR000463	Fatty_acid-bd	Cytosolic fatty-acid binding
schistosoma_mansoni_prjea36577	Smp_010260	PF01286	IPR000465	XPA	XPA
schistosoma_mansoni_prjea36577	Smp_010260	PF01286	IPR000465	XPA	XPA
schistosoma_mansoni_prjea36577	Smp_010260	PF05181	IPR000465	XPA	XPA
schistosoma_mansoni_prjea36577	Smp_010260	PF05181	IPR000465	XPA	XPA
schistosoma_mansoni_prjea36577	Smp_126850	PF00076	IPR000467	G_patch_dom	G-patch domain
schistosoma_mansoni_prjea36577	Smp_126850	PF00076	IPR000467	G_patch_dom	G-patch domain
schistosoma_mansoni_prjea36577	Smp_126850	PF00076	IPR000467	G_patch_dom	G-patch domain
schistosoma_mansoni_prjea36577	Smp_126850	PF00076	IPR000467	G_patch_dom	G-patch domain
schistosoma_mansoni_prjea36577	Smp_126850	PF00076	IPR000467	G_patch_dom	G-patch domain
schistosoma_mansoni_prjea36577	Smp_126850	PF00076	IPR000467	G_patch_dom	G-patch domain
schistosoma_mansoni_prjea36577	Smp_161750	PF00076	IPR000467	G_patch_dom	G-patch domain
schistosoma_mansoni_prjea36577	Smp_161750	PF00076	IPR000467	G_patch_dom	G-patch domain
schistosoma_mansoni_prjea36577	Smp_161750	PF00076	IPR000467	G_patch_dom	G-patch domain
schistosoma_mansoni_prjea36577	Smp_084540	PF00498	IPR000467	G_patch_dom	G-patch domain
schistosoma_mansoni_prjea36577	Smp_084540	PF00498	IPR000467	G_patch_dom	G-patch domain
schistosoma_mansoni_prjea36577	Smp_084540	PF00498	IPR000467	G_patch_dom	G-patch domain
schistosoma_mansoni_prjea36577	Smp_340265	PF00642	IPR000467	G_patch_dom	G-patch domain
schistosoma_mansoni_prjea36577	Smp_010140	PF01585	IPR000467	G_patch_dom	G-patch domain
schistosoma_mansoni_prjea36577	Smp_010140	PF01585	IPR000467	G_patch_dom	G-patch domain
schistosoma_mansoni_prjea36577	Smp_010140	PF01585	IPR000467	G_patch_dom	G-patch domain
schistosoma_mansoni_prjea36577	Smp_041050	PF01585	IPR000467	G_patch_dom	G-patch domain
schistosoma_mansoni_prjea36577	Smp_041050	PF01585	IPR000467	G_patch_dom	G-patch domain
schistosoma_mansoni_prjea36577	Smp_041050	PF01585	IPR000467	G_patch_dom	G-patch domain
schistosoma_mansoni_prjea36577	Smp_049000	PF01585	IPR000467	G_patch_dom	G-patch domain
schistosoma_mansoni_prjea36577	Smp_049000	PF01585	IPR000467	G_patch_dom	G-patch domain
schistosoma_mansoni_prjea36577	Smp_049000	PF01585	IPR000467	G_patch_dom	G-patch domain
schistosoma_mansoni_prjea36577	Smp_083150	PF01585	IPR000467	G_patch_dom	G-patch domain
schistosoma_mansoni_prjea36577	Smp_083150	PF01585	IPR000467	G_patch_dom	G-patch domain
schistosoma_mansoni_prjea36577	Smp_083150	PF01585	IPR000467	G_patch_dom	G-patch domain
schistosoma_mansoni_prjea36577	Smp_084540	PF01585	IPR000467	G_patch_dom	G-patch domain
schistosoma_mansoni_prjea36577	Smp_084540	PF01585	IPR000467	G_patch_dom	G-patch domain
schistosoma_mansoni_prjea36577	Smp_084540	PF01585	IPR000467	G_patch_dom	G-patch domain
schistosoma_mansoni_prjea36577	Smp_122730	PF01585	IPR000467	G_patch_dom	G-patch domain
schistosoma_mansoni_prjea36577	Smp_122730	PF01585	IPR000467	G_patch_dom	G-patch domain
schistosoma_mansoni_prjea36577	Smp_122730	PF01585	IPR000467	G_patch_dom	G-patch domain
schistosoma_mansoni_prjea36577	Smp_126850	PF01585	IPR000467	G_patch_dom	G-patch domain
schistosoma_mansoni_prjea36577	Smp_126850	PF01585	IPR000467	G_patch_dom	G-patch domain
schistosoma_mansoni_prjea36577	Smp_126850	PF01585	IPR000467	G_patch_dom	G-patch domain
schistosoma_mansoni_prjea36577	Smp_131680	PF01585	IPR000467	G_patch_dom	G-patch domain
schistosoma_mansoni_prjea36577	Smp_131680	PF01585	IPR000467	G_patch_dom	G-patch domain
schistosoma_mansoni_prjea36577	Smp_131680	PF01585	IPR000467	G_patch_dom	G-patch domain
schistosoma_mansoni_prjea36577	Smp_131680	PF01585	IPR000467	G_patch_dom	G-patch domain
schistosoma_mansoni_prjea36577	Smp_161750	PF01585	IPR000467	G_patch_dom	G-patch domain
schistosoma_mansoni_prjea36577	Smp_161750	PF01585	IPR000467	G_patch_dom	G-patch domain
schistosoma_mansoni_prjea36577	Smp_161750	PF01585	IPR000467	G_patch_dom	G-patch domain
schistosoma_mansoni_prjea36577	Smp_306690	PF01585	IPR000467	G_patch_dom	G-patch domain
schistosoma_mansoni_prjea36577	Smp_306690	PF01585	IPR000467	G_patch_dom	G-patch domain
schistosoma_mansoni_prjea36577	Smp_310150	PF01585	IPR000467	G_patch_dom	G-patch domain
schistosoma_mansoni_prjea36577	Smp_310150	PF01585	IPR000467	G_patch_dom	G-patch domain
schistosoma_mansoni_prjea36577	Smp_327450	PF01585	IPR000467	G_patch_dom	G-patch domain
schistosoma_mansoni_prjea36577	Smp_327450	PF01585	IPR000467	G_patch_dom	G-patch domain
schistosoma_mansoni_prjea36577	Smp_327460	PF01585	IPR000467	G_patch_dom	G-patch domain
schistosoma_mansoni_prjea36577	Smp_327460	PF01585	IPR000467	G_patch_dom	G-patch domain
schistosoma_mansoni_prjea36577	Smp_327460	PF01585	IPR000467	G_patch_dom	G-patch domain
schistosoma_mansoni_prjea36577	Smp_327470	PF01585	IPR000467	G_patch_dom	G-patch domain
schistosoma_mansoni_prjea36577	Smp_327470	PF01585	IPR000467	G_patch_dom	G-patch domain
schistosoma_mansoni_prjea36577	Smp_327470	PF01585	IPR000467	G_patch_dom	G-patch domain
schistosoma_mansoni_prjea36577	Smp_340265	PF01585	IPR000467	G_patch_dom	G-patch domain
schistosoma_mansoni_prjea36577	Smp_343320	PF01585	IPR000467	G_patch_dom	G-patch domain
schistosoma_mansoni_prjea36577	Smp_343320	PF01585	IPR000467	G_patch_dom	G-patch domain
schistosoma_mansoni_prjea36577	Smp_343320	PF01585	IPR000467	G_patch_dom	G-patch domain
schistosoma_mansoni_prjea36577	Smp_349930	PF01585	IPR000467	G_patch_dom	G-patch domain
schistosoma_mansoni_prjea36577	Smp_349930	PF01585	IPR000467	G_patch_dom	G-patch domain
schistosoma_mansoni_prjea36577	Smp_122730	PF01728	IPR000467	G_patch_dom	G-patch domain
schistosoma_mansoni_prjea36577	Smp_122730	PF01728	IPR000467	G_patch_dom	G-patch domain
schistosoma_mansoni_prjea36577	Smp_122730	PF01728	IPR000467	G_patch_dom	G-patch domain
schistosoma_mansoni_prjea36577	Smp_343320	PF07842	IPR000467	G_patch_dom	G-patch domain
schistosoma_mansoni_prjea36577	Smp_343320	PF07842	IPR000467	G_patch_dom	G-patch domain
schistosoma_mansoni_prjea36577	Smp_343320	PF07842	IPR000467	G_patch_dom	G-patch domain
schistosoma_mansoni_prjea36577	Smp_343320	PF12457	IPR000467	G_patch_dom	G-patch domain
schistosoma_mansoni_prjea36577	Smp_343320	PF12457	IPR000467	G_patch_dom	G-patch domain
schistosoma_mansoni_prjea36577	Smp_343320	PF12457	IPR000467	G_patch_dom	G-patch domain
schistosoma_mansoni_prjea36577	Smp_083150	PF13821	IPR000467	G_patch_dom	G-patch domain
schistosoma_mansoni_prjea36577	Smp_083150	PF13821	IPR000467	G_patch_dom	G-patch domain
schistosoma_mansoni_prjea36577	Smp_083150	PF13821	IPR000467	G_patch_dom	G-patch domain
schistosoma_mansoni_prjea36577	Smp_084540	PF17780	IPR000467	G_patch_dom	G-patch domain
schistosoma_mansoni_prjea36577	Smp_084540	PF17780	IPR000467	G_patch_dom	G-patch domain
schistosoma_mansoni_prjea36577	Smp_084540	PF17780	IPR000467	G_patch_dom	G-patch domain
schistosoma_mansoni_prjea36577	Smp_126850	PF17780	IPR000467	G_patch_dom	G-patch domain
schistosoma_mansoni_prjea36577	Smp_126850	PF17780	IPR000467	G_patch_dom	G-patch domain
schistosoma_mansoni_prjea36577	Smp_126850	PF17780	IPR000467	G_patch_dom	G-patch domain
schistosoma_mansoni_prjea36577	Smp_094470		IPR000467	G_patch_dom	G-patch domain
schistosoma_mansoni_prjea36577	Smp_094470		IPR000467	G_patch_dom	G-patch domain
schistosoma_mansoni_prjea36577	Smp_091170	PF00444	IPR000473	Ribosomal_L36	Ribosomal protein L36
schistosoma_mansoni_prjea36577	Smp_091170	PF00444	IPR000473	Ribosomal_L36	Ribosomal protein L36
schistosoma_mansoni_prjea36577	Smp_241410	PF00078	IPR000477	RT_dom	Reverse transcriptase domain
schistosoma_mansoni_prjea36577	Smp_241410	PF00078	IPR000477	RT_dom	Reverse transcriptase domain
schistosoma_mansoni_prjea36577	Smp_245810	PF00078	IPR000477	RT_dom	Reverse transcriptase domain
schistosoma_mansoni_prjea36577	Smp_245810	PF00078	IPR000477	RT_dom	Reverse transcriptase domain
schistosoma_mansoni_prjea36577	Smp_245810	PF00078	IPR000477	RT_dom	Reverse transcriptase domain
schistosoma_mansoni_prjea36577	Smp_245810	PF00078	IPR000477	RT_dom	Reverse transcriptase domain
schistosoma_mansoni_prjea36577	Smp_245810	PF00078	IPR000477	RT_dom	Reverse transcriptase domain
schistosoma_mansoni_prjea36577	Smp_245810	PF00078	IPR000477	RT_dom	Reverse transcriptase domain
schistosoma_mansoni_prjea36577	Smp_245810	PF00078	IPR000477	RT_dom	Reverse transcriptase domain
schistosoma_mansoni_prjea36577	Smp_245810	PF00078	IPR000477	RT_dom	Reverse transcriptase domain
schistosoma_mansoni_prjea36577	Smp_245810	PF00078	IPR000477	RT_dom	Reverse transcriptase domain
schistosoma_mansoni_prjea36577	Smp_245810	PF00078	IPR000477	RT_dom	Reverse transcriptase domain
schistosoma_mansoni_prjea36577	Smp_245810	PF00078	IPR000477	RT_dom	Reverse transcriptase domain
schistosoma_mansoni_prjea36577	Smp_245810	PF00078	IPR000477	RT_dom	Reverse transcriptase domain
schistosoma_mansoni_prjea36577	Smp_245810	PF00078	IPR000477	RT_dom	Reverse transcriptase domain
schistosoma_mansoni_prjea36577	Smp_245810	PF00078	IPR000477	RT_dom	Reverse transcriptase domain
schistosoma_mansoni_prjea36577	Smp_245810	PF00078	IPR000477	RT_dom	Reverse transcriptase domain
schistosoma_mansoni_prjea36577	Smp_245810	PF00078	IPR000477	RT_dom	Reverse transcriptase domain
schistosoma_mansoni_prjea36577	Smp_245810	PF00078	IPR000477	RT_dom	Reverse transcriptase domain
schistosoma_mansoni_prjea36577	Smp_245810	PF00078	IPR000477	RT_dom	Reverse transcriptase domain
schistosoma_mansoni_prjea36577	Smp_245810	PF00078	IPR000477	RT_dom	Reverse transcriptase domain
schistosoma_mansoni_prjea36577	Smp_245810	PF00078	IPR000477	RT_dom	Reverse transcriptase domain
schistosoma_mansoni_prjea36577	Smp_245810	PF00078	IPR000477	RT_dom	Reverse transcriptase domain
schistosoma_mansoni_prjea36577	Smp_245810	PF00078	IPR000477	RT_dom	Reverse transcriptase domain
schistosoma_mansoni_prjea36577	Smp_245810	PF00078	IPR000477	RT_dom	Reverse transcriptase domain
schistosoma_mansoni_prjea36577	Smp_245810	PF00078	IPR000477	RT_dom	Reverse transcriptase domain
schistosoma_mansoni_prjea36577	Smp_245810	PF00078	IPR000477	RT_dom	Reverse transcriptase domain
schistosoma_mansoni_prjea36577	Smp_245810	PF00078	IPR000477	RT_dom	Reverse transcriptase domain
schistosoma_mansoni_prjea36577	Smp_245810	PF00078	IPR000477	RT_dom	Reverse transcriptase domain
schistosoma_mansoni_prjea36577	Smp_245810	PF00078	IPR000477	RT_dom	Reverse transcriptase domain
schistosoma_mansoni_prjea36577	Smp_245810	PF00078	IPR000477	RT_dom	Reverse transcriptase domain
schistosoma_mansoni_prjea36577	Smp_245810	PF00078	IPR000477	RT_dom	Reverse transcriptase domain
schistosoma_mansoni_prjea36577	Smp_245810	PF00078	IPR000477	RT_dom	Reverse transcriptase domain
schistosoma_mansoni_prjea36577	Smp_245810	PF00078	IPR000477	RT_dom	Reverse transcriptase domain
schistosoma_mansoni_prjea36577	Smp_316360	PF00078	IPR000477	RT_dom	Reverse transcriptase domain
schistosoma_mansoni_prjea36577	Smp_316360	PF00078	IPR000477	RT_dom	Reverse transcriptase domain
schistosoma_mansoni_prjea36577	Smp_334830		IPR000477	RT_dom	Reverse transcriptase domain
schistosoma_mansoni_prjea36577	Smp_132540	PF00008	IPR000483	Cys-rich_flank_reg_C	Cysteine-rich flanking region, C-terminal
schistosoma_mansoni_prjea36577	Smp_132540	PF00008	IPR000483	Cys-rich_flank_reg_C	Cysteine-rich flanking region, C-terminal
schistosoma_mansoni_prjea36577	Smp_132540	PF00008	IPR000483	Cys-rich_flank_reg_C	Cysteine-rich flanking region, C-terminal
schistosoma_mansoni_prjea36577	Smp_132540	PF00008	IPR000483	Cys-rich_flank_reg_C	Cysteine-rich flanking region, C-terminal
schistosoma_mansoni_prjea36577	Smp_132540	PF00008	IPR000483	Cys-rich_flank_reg_C	Cysteine-rich flanking region, C-terminal
schistosoma_mansoni_prjea36577	Smp_132540	PF00008	IPR000483	Cys-rich_flank_reg_C	Cysteine-rich flanking region, C-terminal
schistosoma_mansoni_prjea36577	Smp_132540	PF00008	IPR000483	Cys-rich_flank_reg_C	Cysteine-rich flanking region, C-terminal
schistosoma_mansoni_prjea36577	Smp_132540	PF00008	IPR000483	Cys-rich_flank_reg_C	Cysteine-rich flanking region, C-terminal
schistosoma_mansoni_prjea36577	Smp_132540	PF00008	IPR000483	Cys-rich_flank_reg_C	Cysteine-rich flanking region, C-terminal
schistosoma_mansoni_prjea36577	Smp_132540	PF00008	IPR000483	Cys-rich_flank_reg_C	Cysteine-rich flanking region, C-terminal
schistosoma_mansoni_prjea36577	Smp_132540	PF00008	IPR000483	Cys-rich_flank_reg_C	Cysteine-rich flanking region, C-terminal
schistosoma_mansoni_prjea36577	Smp_132540	PF00008	IPR000483	Cys-rich_flank_reg_C	Cysteine-rich flanking region, C-terminal
schistosoma_mansoni_prjea36577	Smp_132540	PF00008	IPR000483	Cys-rich_flank_reg_C	Cysteine-rich flanking region, C-terminal
schistosoma_mansoni_prjea36577	Smp_132540	PF00008	IPR000483	Cys-rich_flank_reg_C	Cysteine-rich flanking region, C-terminal
schistosoma_mansoni_prjea36577	Smp_132540	PF00008	IPR000483	Cys-rich_flank_reg_C	Cysteine-rich flanking region, C-terminal
schistosoma_mansoni_prjea36577	Smp_132540	PF00008	IPR000483	Cys-rich_flank_reg_C	Cysteine-rich flanking region, C-terminal
schistosoma_mansoni_prjea36577	Smp_132540	PF00008	IPR000483	Cys-rich_flank_reg_C	Cysteine-rich flanking region, C-terminal
schistosoma_mansoni_prjea36577	Smp_132540	PF00008	IPR000483	Cys-rich_flank_reg_C	Cysteine-rich flanking region, C-terminal
schistosoma_mansoni_prjea36577	Smp_132540	PF00008	IPR000483	Cys-rich_flank_reg_C	Cysteine-rich flanking region, C-terminal
schistosoma_mansoni_prjea36577	Smp_132540	PF00008	IPR000483	Cys-rich_flank_reg_C	Cysteine-rich flanking region, C-terminal
schistosoma_mansoni_prjea36577	Smp_132540	PF00054	IPR000483	Cys-rich_flank_reg_C	Cysteine-rich flanking region, C-terminal
schistosoma_mansoni_prjea36577	Smp_132540	PF00054	IPR000483	Cys-rich_flank_reg_C	Cysteine-rich flanking region, C-terminal
schistosoma_mansoni_prjea36577	Smp_132540	PF00054	IPR000483	Cys-rich_flank_reg_C	Cysteine-rich flanking region, C-terminal
schistosoma_mansoni_prjea36577	Smp_132540	PF00054	IPR000483	Cys-rich_flank_reg_C	Cysteine-rich flanking region, C-terminal
schistosoma_mansoni_prjea36577	Smp_132540	PF00560	IPR000483	Cys-rich_flank_reg_C	Cysteine-rich flanking region, C-terminal
schistosoma_mansoni_prjea36577	Smp_132540	PF00560	IPR000483	Cys-rich_flank_reg_C	Cysteine-rich flanking region, C-terminal
schistosoma_mansoni_prjea36577	Smp_132540	PF00560	IPR000483	Cys-rich_flank_reg_C	Cysteine-rich flanking region, C-terminal
schistosoma_mansoni_prjea36577	Smp_132540	PF00560	IPR000483	Cys-rich_flank_reg_C	Cysteine-rich flanking region, C-terminal
schistosoma_mansoni_prjea36577	Smp_132540	PF01462	IPR000483	Cys-rich_flank_reg_C	Cysteine-rich flanking region, C-terminal
schistosoma_mansoni_prjea36577	Smp_132540	PF01462	IPR000483	Cys-rich_flank_reg_C	Cysteine-rich flanking region, C-terminal
schistosoma_mansoni_prjea36577	Smp_132540	PF01462	IPR000483	Cys-rich_flank_reg_C	Cysteine-rich flanking region, C-terminal
schistosoma_mansoni_prjea36577	Smp_132540	PF01462	IPR000483	Cys-rich_flank_reg_C	Cysteine-rich flanking region, C-terminal
schistosoma_mansoni_prjea36577	Smp_344330	PF07679	IPR000483	Cys-rich_flank_reg_C	Cysteine-rich flanking region, C-terminal
schistosoma_mansoni_prjea36577	Smp_132540	PF12661	IPR000483	Cys-rich_flank_reg_C	Cysteine-rich flanking region, C-terminal
schistosoma_mansoni_prjea36577	Smp_132540	PF12661	IPR000483	Cys-rich_flank_reg_C	Cysteine-rich flanking region, C-terminal
schistosoma_mansoni_prjea36577	Smp_132540	PF12661	IPR000483	Cys-rich_flank_reg_C	Cysteine-rich flanking region, C-terminal
schistosoma_mansoni_prjea36577	Smp_132540	PF12661	IPR000483	Cys-rich_flank_reg_C	Cysteine-rich flanking region, C-terminal
schistosoma_mansoni_prjea36577	Smp_132540	PF12661	IPR000483	Cys-rich_flank_reg_C	Cysteine-rich flanking region, C-terminal
schistosoma_mansoni_prjea36577	Smp_132540	PF12661	IPR000483	Cys-rich_flank_reg_C	Cysteine-rich flanking region, C-terminal
schistosoma_mansoni_prjea36577	Smp_132540	PF12661	IPR000483	Cys-rich_flank_reg_C	Cysteine-rich flanking region, C-terminal
schistosoma_mansoni_prjea36577	Smp_132540	PF12661	IPR000483	Cys-rich_flank_reg_C	Cysteine-rich flanking region, C-terminal
schistosoma_mansoni_prjea36577	Smp_008710	PF13855	IPR000483	Cys-rich_flank_reg_C	Cysteine-rich flanking region, C-terminal
schistosoma_mansoni_prjea36577	Smp_104970	PF13855	IPR000483	Cys-rich_flank_reg_C	Cysteine-rich flanking region, C-terminal
schistosoma_mansoni_prjea36577	Smp_132540	PF13855	IPR000483	Cys-rich_flank_reg_C	Cysteine-rich flanking region, C-terminal
schistosoma_mansoni_prjea36577	Smp_132540	PF13855	IPR000483	Cys-rich_flank_reg_C	Cysteine-rich flanking region, C-terminal
schistosoma_mansoni_prjea36577	Smp_132540	PF13855	IPR000483	Cys-rich_flank_reg_C	Cysteine-rich flanking region, C-terminal
schistosoma_mansoni_prjea36577	Smp_132540	PF13855	IPR000483	Cys-rich_flank_reg_C	Cysteine-rich flanking region, C-terminal
schistosoma_mansoni_prjea36577	Smp_132540	PF13855	IPR000483	Cys-rich_flank_reg_C	Cysteine-rich flanking region, C-terminal
schistosoma_mansoni_prjea36577	Smp_132540	PF13855	IPR000483	Cys-rich_flank_reg_C	Cysteine-rich flanking region, C-terminal
schistosoma_mansoni_prjea36577	Smp_132540	PF13855	IPR000483	Cys-rich_flank_reg_C	Cysteine-rich flanking region, C-terminal
schistosoma_mansoni_prjea36577	Smp_132540	PF13855	IPR000483	Cys-rich_flank_reg_C	Cysteine-rich flanking region, C-terminal
schistosoma_mansoni_prjea36577	Smp_132540	PF13855	IPR000483	Cys-rich_flank_reg_C	Cysteine-rich flanking region, C-terminal
schistosoma_mansoni_prjea36577	Smp_132540	PF13855	IPR000483	Cys-rich_flank_reg_C	Cysteine-rich flanking region, C-terminal
schistosoma_mansoni_prjea36577	Smp_132540	PF13855	IPR000483	Cys-rich_flank_reg_C	Cysteine-rich flanking region, C-terminal
schistosoma_mansoni_prjea36577	Smp_132540	PF13855	IPR000483	Cys-rich_flank_reg_C	Cysteine-rich flanking region, C-terminal
schistosoma_mansoni_prjea36577	Smp_132540	PF13855	IPR000483	Cys-rich_flank_reg_C	Cysteine-rich flanking region, C-terminal
schistosoma_mansoni_prjea36577	Smp_132540	PF13855	IPR000483	Cys-rich_flank_reg_C	Cysteine-rich flanking region, C-terminal
schistosoma_mansoni_prjea36577	Smp_132540	PF13855	IPR000483	Cys-rich_flank_reg_C	Cysteine-rich flanking region, C-terminal
schistosoma_mansoni_prjea36577	Smp_132540	PF13855	IPR000483	Cys-rich_flank_reg_C	Cysteine-rich flanking region, C-terminal
schistosoma_mansoni_prjea36577	Smp_132540	PF13855	IPR000483	Cys-rich_flank_reg_C	Cysteine-rich flanking region, C-terminal
schistosoma_mansoni_prjea36577	Smp_132540	PF13855	IPR000483	Cys-rich_flank_reg_C	Cysteine-rich flanking region, C-terminal
schistosoma_mansoni_prjea36577	Smp_132540	PF13855	IPR000483	Cys-rich_flank_reg_C	Cysteine-rich flanking region, C-terminal
schistosoma_mansoni_prjea36577	Smp_132540	PF13855	IPR000483	Cys-rich_flank_reg_C	Cysteine-rich flanking region, C-terminal
schistosoma_mansoni_prjea36577	Smp_344330	PF13855	IPR000483	Cys-rich_flank_reg_C	Cysteine-rich flanking region, C-terminal
schistosoma_mansoni_prjea36577	Smp_267010		IPR000483	Cys-rich_flank_reg_C	Cysteine-rich flanking region, C-terminal
schistosoma_mansoni_prjea36577	Smp_145700	PF00023	IPR000488	Death_domain	Death domain
schistosoma_mansoni_prjea36577	Smp_145700	PF00023	IPR000488	Death_domain	Death domain
schistosoma_mansoni_prjea36577	Smp_145700	PF00023	IPR000488	Death_domain	Death domain
schistosoma_mansoni_prjea36577	Smp_145700	PF00023	IPR000488	Death_domain	Death domain
schistosoma_mansoni_prjea36577	Smp_145700	PF00023	IPR000488	Death_domain	Death domain
schistosoma_mansoni_prjea36577	Smp_145700	PF00023	IPR000488	Death_domain	Death domain
schistosoma_mansoni_prjea36577	Smp_145700	PF00023	IPR000488	Death_domain	Death domain
schistosoma_mansoni_prjea36577	Smp_145700	PF00023	IPR000488	Death_domain	Death domain
schistosoma_mansoni_prjea36577	Smp_332910	PF00023	IPR000488	Death_domain	Death domain
schistosoma_mansoni_prjea36577	Smp_332910	PF00023	IPR000488	Death_domain	Death domain
schistosoma_mansoni_prjea36577	Smp_332910	PF00023	IPR000488	Death_domain	Death domain
schistosoma_mansoni_prjea36577	Smp_332910	PF00023	IPR000488	Death_domain	Death domain
schistosoma_mansoni_prjea36577	Smp_332910	PF00023	IPR000488	Death_domain	Death domain
schistosoma_mansoni_prjea36577	Smp_332910	PF00023	IPR000488	Death_domain	Death domain
schistosoma_mansoni_prjea36577	Smp_332910	PF00023	IPR000488	Death_domain	Death domain
schistosoma_mansoni_prjea36577	Smp_332910	PF00023	IPR000488	Death_domain	Death domain
schistosoma_mansoni_prjea36577	Smp_332910	PF00023	IPR000488	Death_domain	Death domain
schistosoma_mansoni_prjea36577	Smp_332910	PF00023	IPR000488	Death_domain	Death domain
schistosoma_mansoni_prjea36577	Smp_332910	PF00023	IPR000488	Death_domain	Death domain
schistosoma_mansoni_prjea36577	Smp_332910	PF00023	IPR000488	Death_domain	Death domain
schistosoma_mansoni_prjea36577	Smp_332910	PF00023	IPR000488	Death_domain	Death domain
schistosoma_mansoni_prjea36577	Smp_332910	PF00023	IPR000488	Death_domain	Death domain
schistosoma_mansoni_prjea36577	Smp_332910	PF00023	IPR000488	Death_domain	Death domain
schistosoma_mansoni_prjea36577	Smp_332910	PF00023	IPR000488	Death_domain	Death domain
schistosoma_mansoni_prjea36577	Smp_332910	PF00023	IPR000488	Death_domain	Death domain
schistosoma_mansoni_prjea36577	Smp_332910	PF00023	IPR000488	Death_domain	Death domain
schistosoma_mansoni_prjea36577	Smp_145700	PF00531	IPR000488	Death_domain	Death domain
schistosoma_mansoni_prjea36577	Smp_145700	PF00531	IPR000488	Death_domain	Death domain
schistosoma_mansoni_prjea36577	Smp_165440	PF00531	IPR000488	Death_domain	Death domain
schistosoma_mansoni_prjea36577	Smp_165440	PF00531	IPR000488	Death_domain	Death domain
schistosoma_mansoni_prjea36577	Smp_165440	PF00531	IPR000488	Death_domain	Death domain
schistosoma_mansoni_prjea36577	Smp_165440	PF00531	IPR000488	Death_domain	Death domain
schistosoma_mansoni_prjea36577	Smp_198360	PF00531	IPR000488	Death_domain	Death domain
schistosoma_mansoni_prjea36577	Smp_198360	PF00531	IPR000488	Death_domain	Death domain
schistosoma_mansoni_prjea36577	Smp_332910	PF00531	IPR000488	Death_domain	Death domain
schistosoma_mansoni_prjea36577	Smp_332910	PF00531	IPR000488	Death_domain	Death domain
schistosoma_mansoni_prjea36577	Smp_332910	PF00531	IPR000488	Death_domain	Death domain
schistosoma_mansoni_prjea36577	Smp_332910	PF00531	IPR000488	Death_domain	Death domain
schistosoma_mansoni_prjea36577	Smp_332910	PF00531	IPR000488	Death_domain	Death domain
schistosoma_mansoni_prjea36577	Smp_332910	PF00531	IPR000488	Death_domain	Death domain
schistosoma_mansoni_prjea36577	Smp_145700	PF00791	IPR000488	Death_domain	Death domain
schistosoma_mansoni_prjea36577	Smp_145700	PF00791	IPR000488	Death_domain	Death domain
schistosoma_mansoni_prjea36577	Smp_145700	PF00791	IPR000488	Death_domain	Death domain
schistosoma_mansoni_prjea36577	Smp_145700	PF00791	IPR000488	Death_domain	Death domain
schistosoma_mansoni_prjea36577	Smp_165440	PF00791	IPR000488	Death_domain	Death domain
schistosoma_mansoni_prjea36577	Smp_165440	PF00791	IPR000488	Death_domain	Death domain
schistosoma_mansoni_prjea36577	Smp_165440	PF00791	IPR000488	Death_domain	Death domain
schistosoma_mansoni_prjea36577	Smp_165440	PF00791	IPR000488	Death_domain	Death domain
schistosoma_mansoni_prjea36577	Smp_332910	PF00791	IPR000488	Death_domain	Death domain
schistosoma_mansoni_prjea36577	Smp_332910	PF00791	IPR000488	Death_domain	Death domain
schistosoma_mansoni_prjea36577	Smp_332910	PF00791	IPR000488	Death_domain	Death domain
schistosoma_mansoni_prjea36577	Smp_332910	PF00791	IPR000488	Death_domain	Death domain
schistosoma_mansoni_prjea36577	Smp_332910	PF00791	IPR000488	Death_domain	Death domain
schistosoma_mansoni_prjea36577	Smp_332910	PF00791	IPR000488	Death_domain	Death domain
schistosoma_mansoni_prjea36577	Smp_332910	PF00791	IPR000488	Death_domain	Death domain
schistosoma_mansoni_prjea36577	Smp_332910	PF00791	IPR000488	Death_domain	Death domain
schistosoma_mansoni_prjea36577	Smp_332910	PF00791	IPR000488	Death_domain	Death domain
schistosoma_mansoni_prjea36577	Smp_332910	PF00791	IPR000488	Death_domain	Death domain
schistosoma_mansoni_prjea36577	Smp_332910	PF00791	IPR000488	Death_domain	Death domain
schistosoma_mansoni_prjea36577	Smp_332910	PF00791	IPR000488	Death_domain	Death domain
schistosoma_mansoni_prjea36577	Smp_145700	PF12796	IPR000488	Death_domain	Death domain
schistosoma_mansoni_prjea36577	Smp_145700	PF12796	IPR000488	Death_domain	Death domain
schistosoma_mansoni_prjea36577	Smp_145700	PF12796	IPR000488	Death_domain	Death domain
schistosoma_mansoni_prjea36577	Smp_145700	PF12796	IPR000488	Death_domain	Death domain
schistosoma_mansoni_prjea36577	Smp_145700	PF12796	IPR000488	Death_domain	Death domain
schistosoma_mansoni_prjea36577	Smp_145700	PF12796	IPR000488	Death_domain	Death domain
schistosoma_mansoni_prjea36577	Smp_145700	PF12796	IPR000488	Death_domain	Death domain
schistosoma_mansoni_prjea36577	Smp_145700	PF12796	IPR000488	Death_domain	Death domain
schistosoma_mansoni_prjea36577	Smp_145700	PF12796	IPR000488	Death_domain	Death domain
schistosoma_mansoni_prjea36577	Smp_145700	PF12796	IPR000488	Death_domain	Death domain
schistosoma_mansoni_prjea36577	Smp_198360	PF12796	IPR000488	Death_domain	Death domain
schistosoma_mansoni_prjea36577	Smp_198360	PF12796	IPR000488	Death_domain	Death domain
schistosoma_mansoni_prjea36577	Smp_198360	PF12796	IPR000488	Death_domain	Death domain
schistosoma_mansoni_prjea36577	Smp_198360	PF12796	IPR000488	Death_domain	Death domain
schistosoma_mansoni_prjea36577	Smp_198360	PF12796	IPR000488	Death_domain	Death domain
schistosoma_mansoni_prjea36577	Smp_198360	PF12796	IPR000488	Death_domain	Death domain
schistosoma_mansoni_prjea36577	Smp_332910	PF12796	IPR000488	Death_domain	Death domain
schistosoma_mansoni_prjea36577	Smp_332910	PF12796	IPR000488	Death_domain	Death domain
schistosoma_mansoni_prjea36577	Smp_332910	PF12796	IPR000488	Death_domain	Death domain
schistosoma_mansoni_prjea36577	Smp_332910	PF12796	IPR000488	Death_domain	Death domain
schistosoma_mansoni_prjea36577	Smp_332910	PF12796	IPR000488	Death_domain	Death domain
schistosoma_mansoni_prjea36577	Smp_332910	PF12796	IPR000488	Death_domain	Death domain
schistosoma_mansoni_prjea36577	Smp_332910	PF12796	IPR000488	Death_domain	Death domain
schistosoma_mansoni_prjea36577	Smp_332910	PF12796	IPR000488	Death_domain	Death domain
schistosoma_mansoni_prjea36577	Smp_332910	PF12796	IPR000488	Death_domain	Death domain
schistosoma_mansoni_prjea36577	Smp_332910	PF12796	IPR000488	Death_domain	Death domain
schistosoma_mansoni_prjea36577	Smp_332910	PF12796	IPR000488	Death_domain	Death domain
schistosoma_mansoni_prjea36577	Smp_332910	PF12796	IPR000488	Death_domain	Death domain
schistosoma_mansoni_prjea36577	Smp_332910	PF12796	IPR000488	Death_domain	Death domain
schistosoma_mansoni_prjea36577	Smp_332910	PF12796	IPR000488	Death_domain	Death domain
schistosoma_mansoni_prjea36577	Smp_332910	PF12796	IPR000488	Death_domain	Death domain
schistosoma_mansoni_prjea36577	Smp_332910	PF12796	IPR000488	Death_domain	Death domain
schistosoma_mansoni_prjea36577	Smp_332910	PF12796	IPR000488	Death_domain	Death domain
schistosoma_mansoni_prjea36577	Smp_332910	PF12796	IPR000488	Death_domain	Death domain
schistosoma_mansoni_prjea36577	Smp_332910	PF12796	IPR000488	Death_domain	Death domain
schistosoma_mansoni_prjea36577	Smp_332910	PF12796	IPR000488	Death_domain	Death domain
schistosoma_mansoni_prjea36577	Smp_332910	PF12796	IPR000488	Death_domain	Death domain
schistosoma_mansoni_prjea36577	Smp_332910	PF12796	IPR000488	Death_domain	Death domain
schistosoma_mansoni_prjea36577	Smp_332910	PF12796	IPR000488	Death_domain	Death domain
schistosoma_mansoni_prjea36577	Smp_332910	PF12796	IPR000488	Death_domain	Death domain
schistosoma_mansoni_prjea36577	Smp_332910	PF12796	IPR000488	Death_domain	Death domain
schistosoma_mansoni_prjea36577	Smp_332910	PF12796	IPR000488	Death_domain	Death domain
schistosoma_mansoni_prjea36577	Smp_332910	PF12796	IPR000488	Death_domain	Death domain
schistosoma_mansoni_prjea36577	Smp_332910	PF12796	IPR000488	Death_domain	Death domain
schistosoma_mansoni_prjea36577	Smp_332910	PF12796	IPR000488	Death_domain	Death domain
schistosoma_mansoni_prjea36577	Smp_332910	PF12796	IPR000488	Death_domain	Death domain
schistosoma_mansoni_prjea36577	Smp_332910	PF12796	IPR000488	Death_domain	Death domain
schistosoma_mansoni_prjea36577	Smp_332910	PF12796	IPR000488	Death_domain	Death domain
schistosoma_mansoni_prjea36577	Smp_332910	PF12796	IPR000488	Death_domain	Death domain
schistosoma_mansoni_prjea36577	Smp_332910	PF12796	IPR000488	Death_domain	Death domain
schistosoma_mansoni_prjea36577	Smp_332910	PF12796	IPR000488	Death_domain	Death domain
schistosoma_mansoni_prjea36577	Smp_332910	PF12796	IPR000488	Death_domain	Death domain
schistosoma_mansoni_prjea36577	Smp_145700	PF13637	IPR000488	Death_domain	Death domain
schistosoma_mansoni_prjea36577	Smp_145700	PF13637	IPR000488	Death_domain	Death domain
schistosoma_mansoni_prjea36577	Smp_332910	PF13637	IPR000488	Death_domain	Death domain
schistosoma_mansoni_prjea36577	Smp_332910	PF13637	IPR000488	Death_domain	Death domain
schistosoma_mansoni_prjea36577	Smp_332910	PF13637	IPR000488	Death_domain	Death domain
schistosoma_mansoni_prjea36577	Smp_332910	PF13637	IPR000488	Death_domain	Death domain
schistosoma_mansoni_prjea36577	Smp_332910	PF13637	IPR000488	Death_domain	Death domain
schistosoma_mansoni_prjea36577	Smp_332910	PF13637	IPR000488	Death_domain	Death domain
schistosoma_mansoni_prjea36577	Smp_332910	PF13637	IPR000488	Death_domain	Death domain
schistosoma_mansoni_prjea36577	Smp_332910	PF13637	IPR000488	Death_domain	Death domain
schistosoma_mansoni_prjea36577	Smp_332910	PF13637	IPR000488	Death_domain	Death domain
schistosoma_mansoni_prjea36577	Smp_332910	PF13637	IPR000488	Death_domain	Death domain
schistosoma_mansoni_prjea36577	Smp_332910	PF13637	IPR000488	Death_domain	Death domain
schistosoma_mansoni_prjea36577	Smp_332910	PF13637	IPR000488	Death_domain	Death domain
schistosoma_mansoni_prjea36577	Smp_165440	PF13927	IPR000488	Death_domain	Death domain
schistosoma_mansoni_prjea36577	Smp_165440	PF13927	IPR000488	Death_domain	Death domain
schistosoma_mansoni_prjea36577	Smp_165440	PF13927	IPR000488	Death_domain	Death domain
schistosoma_mansoni_prjea36577	Smp_165440	PF13927	IPR000488	Death_domain	Death domain
schistosoma_mansoni_prjea36577	Smp_165440	PF17217	IPR000488	Death_domain	Death domain
schistosoma_mansoni_prjea36577	Smp_165440	PF17217	IPR000488	Death_domain	Death domain
schistosoma_mansoni_prjea36577	Smp_165440	PF17217	IPR000488	Death_domain	Death domain
schistosoma_mansoni_prjea36577	Smp_165440	PF17217	IPR000488	Death_domain	Death domain
schistosoma_mansoni_prjea36577	Smp_145700	PF17809	IPR000488	Death_domain	Death domain
schistosoma_mansoni_prjea36577	Smp_145700	PF17809	IPR000488	Death_domain	Death domain
schistosoma_mansoni_prjea36577	Smp_332910	PF17809	IPR000488	Death_domain	Death domain
schistosoma_mansoni_prjea36577	Smp_332910	PF17809	IPR000488	Death_domain	Death domain
schistosoma_mansoni_prjea36577	Smp_332910	PF17809	IPR000488	Death_domain	Death domain
schistosoma_mansoni_prjea36577	Smp_332910	PF17809	IPR000488	Death_domain	Death domain
schistosoma_mansoni_prjea36577	Smp_332910	PF17809	IPR000488	Death_domain	Death domain
schistosoma_mansoni_prjea36577	Smp_332910	PF17809	IPR000488	Death_domain	Death domain
schistosoma_mansoni_prjea36577	Smp_336900	PF00520	IPR000493	InsP3_rcpt	Inositol 1,4,5-trisphosphate receptor
schistosoma_mansoni_prjea36577	Smp_336900	PF00520	IPR000493	InsP3_rcpt	Inositol 1,4,5-trisphosphate receptor
schistosoma_mansoni_prjea36577	Smp_336900	PF00520	IPR000493	InsP3_rcpt	Inositol 1,4,5-trisphosphate receptor
schistosoma_mansoni_prjea36577	Smp_336900	PF00520	IPR000493	InsP3_rcpt	Inositol 1,4,5-trisphosphate receptor
schistosoma_mansoni_prjea36577	Smp_336900	PF00520	IPR000493	InsP3_rcpt	Inositol 1,4,5-trisphosphate receptor
schistosoma_mansoni_prjea36577	Smp_336900	PF00520	IPR000493	InsP3_rcpt	Inositol 1,4,5-trisphosphate receptor
schistosoma_mansoni_prjea36577	Smp_336900	PF01365	IPR000493	InsP3_rcpt	Inositol 1,4,5-trisphosphate receptor
schistosoma_mansoni_prjea36577	Smp_336900	PF01365	IPR000493	InsP3_rcpt	Inositol 1,4,5-trisphosphate receptor
schistosoma_mansoni_prjea36577	Smp_336900	PF01365	IPR000493	InsP3_rcpt	Inositol 1,4,5-trisphosphate receptor
schistosoma_mansoni_prjea36577	Smp_336900	PF01365	IPR000493	InsP3_rcpt	Inositol 1,4,5-trisphosphate receptor
schistosoma_mansoni_prjea36577	Smp_336900	PF01365	IPR000493	InsP3_rcpt	Inositol 1,4,5-trisphosphate receptor
schistosoma_mansoni_prjea36577	Smp_336900	PF01365	IPR000493	InsP3_rcpt	Inositol 1,4,5-trisphosphate receptor
schistosoma_mansoni_prjea36577	Smp_336900	PF02815	IPR000493	InsP3_rcpt	Inositol 1,4,5-trisphosphate receptor
schistosoma_mansoni_prjea36577	Smp_336900	PF02815	IPR000493	InsP3_rcpt	Inositol 1,4,5-trisphosphate receptor
schistosoma_mansoni_prjea36577	Smp_336900	PF02815	IPR000493	InsP3_rcpt	Inositol 1,4,5-trisphosphate receptor
schistosoma_mansoni_prjea36577	Smp_336900	PF02815	IPR000493	InsP3_rcpt	Inositol 1,4,5-trisphosphate receptor
schistosoma_mansoni_prjea36577	Smp_336900	PF02815	IPR000493	InsP3_rcpt	Inositol 1,4,5-trisphosphate receptor
schistosoma_mansoni_prjea36577	Smp_336900	PF02815	IPR000493	InsP3_rcpt	Inositol 1,4,5-trisphosphate receptor
schistosoma_mansoni_prjea36577	Smp_336900	PF08709	IPR000493	InsP3_rcpt	Inositol 1,4,5-trisphosphate receptor
schistosoma_mansoni_prjea36577	Smp_336900	PF08709	IPR000493	InsP3_rcpt	Inositol 1,4,5-trisphosphate receptor
schistosoma_mansoni_prjea36577	Smp_336900	PF08709	IPR000493	InsP3_rcpt	Inositol 1,4,5-trisphosphate receptor
schistosoma_mansoni_prjea36577	Smp_336900	PF08709	IPR000493	InsP3_rcpt	Inositol 1,4,5-trisphosphate receptor
schistosoma_mansoni_prjea36577	Smp_336900	PF08709	IPR000493	InsP3_rcpt	Inositol 1,4,5-trisphosphate receptor
schistosoma_mansoni_prjea36577	Smp_336900	PF08709	IPR000493	InsP3_rcpt	Inositol 1,4,5-trisphosphate receptor
schistosoma_mansoni_prjea36577	Smp_009990	PF00757	IPR000494	Rcpt_L-dom	Receptor L-domain
schistosoma_mansoni_prjea36577	Smp_093930	PF00757	IPR000494	Rcpt_L-dom	Receptor L-domain
schistosoma_mansoni_prjea36577	Smp_093930	PF00757	IPR000494	Rcpt_L-dom	Receptor L-domain
schistosoma_mansoni_prjea36577	Smp_093930	PF00757	IPR000494	Rcpt_L-dom	Receptor L-domain
schistosoma_mansoni_prjea36577	Smp_093930	PF00757	IPR000494	Rcpt_L-dom	Receptor L-domain
schistosoma_mansoni_prjea36577	Smp_165470	PF00757	IPR000494	Rcpt_L-dom	Receptor L-domain
schistosoma_mansoni_prjea36577	Smp_165470	PF00757	IPR000494	Rcpt_L-dom	Receptor L-domain
schistosoma_mansoni_prjea36577	Smp_341160	PF00757	IPR000494	Rcpt_L-dom	Receptor L-domain
schistosoma_mansoni_prjea36577	Smp_341160	PF00757	IPR000494	Rcpt_L-dom	Receptor L-domain
schistosoma_mansoni_prjea36577	Smp_341160	PF00757	IPR000494	Rcpt_L-dom	Receptor L-domain
schistosoma_mansoni_prjea36577	Smp_341160	PF00757	IPR000494	Rcpt_L-dom	Receptor L-domain
schistosoma_mansoni_prjea36577	Smp_344500	PF00757	IPR000494	Rcpt_L-dom	Receptor L-domain
schistosoma_mansoni_prjea36577	Smp_344500	PF00757	IPR000494	Rcpt_L-dom	Receptor L-domain
schistosoma_mansoni_prjea36577	Smp_344500	PF00757	IPR000494	Rcpt_L-dom	Receptor L-domain
schistosoma_mansoni_prjea36577	Smp_344500	PF00757	IPR000494	Rcpt_L-dom	Receptor L-domain
schistosoma_mansoni_prjea36577	Smp_009990	PF01030	IPR000494	Rcpt_L-dom	Receptor L-domain
schistosoma_mansoni_prjea36577	Smp_093930	PF01030	IPR000494	Rcpt_L-dom	Receptor L-domain
schistosoma_mansoni_prjea36577	Smp_093930	PF01030	IPR000494	Rcpt_L-dom	Receptor L-domain
schistosoma_mansoni_prjea36577	Smp_093930	PF01030	IPR000494	Rcpt_L-dom	Receptor L-domain
schistosoma_mansoni_prjea36577	Smp_093930	PF01030	IPR000494	Rcpt_L-dom	Receptor L-domain
schistosoma_mansoni_prjea36577	Smp_165470	PF01030	IPR000494	Rcpt_L-dom	Receptor L-domain
schistosoma_mansoni_prjea36577	Smp_165470	PF01030	IPR000494	Rcpt_L-dom	Receptor L-domain
schistosoma_mansoni_prjea36577	Smp_165470	PF01030	IPR000494	Rcpt_L-dom	Receptor L-domain
schistosoma_mansoni_prjea36577	Smp_165470	PF01030	IPR000494	Rcpt_L-dom	Receptor L-domain
schistosoma_mansoni_prjea36577	Smp_341160	PF01030	IPR000494	Rcpt_L-dom	Receptor L-domain
schistosoma_mansoni_prjea36577	Smp_341160	PF01030	IPR000494	Rcpt_L-dom	Receptor L-domain
schistosoma_mansoni_prjea36577	Smp_341160	PF01030	IPR000494	Rcpt_L-dom	Receptor L-domain
schistosoma_mansoni_prjea36577	Smp_341160	PF01030	IPR000494	Rcpt_L-dom	Receptor L-domain
schistosoma_mansoni_prjea36577	Smp_341160	PF01030	IPR000494	Rcpt_L-dom	Receptor L-domain
schistosoma_mansoni_prjea36577	Smp_341160	PF01030	IPR000494	Rcpt_L-dom	Receptor L-domain
schistosoma_mansoni_prjea36577	Smp_341160	PF01030	IPR000494	Rcpt_L-dom	Receptor L-domain
schistosoma_mansoni_prjea36577	Smp_341160	PF01030	IPR000494	Rcpt_L-dom	Receptor L-domain
schistosoma_mansoni_prjea36577	Smp_344500	PF01030	IPR000494	Rcpt_L-dom	Receptor L-domain
schistosoma_mansoni_prjea36577	Smp_344500	PF01030	IPR000494	Rcpt_L-dom	Receptor L-domain
schistosoma_mansoni_prjea36577	Smp_344500	PF01030	IPR000494	Rcpt_L-dom	Receptor L-domain
schistosoma_mansoni_prjea36577	Smp_344500	PF01030	IPR000494	Rcpt_L-dom	Receptor L-domain
schistosoma_mansoni_prjea36577	Smp_344500	PF01030	IPR000494	Rcpt_L-dom	Receptor L-domain
schistosoma_mansoni_prjea36577	Smp_344500	PF01030	IPR000494	Rcpt_L-dom	Receptor L-domain
schistosoma_mansoni_prjea36577	Smp_344500	PF01030	IPR000494	Rcpt_L-dom	Receptor L-domain
schistosoma_mansoni_prjea36577	Smp_344500	PF01030	IPR000494	Rcpt_L-dom	Receptor L-domain
schistosoma_mansoni_prjea36577	Smp_009990	PF07714	IPR000494	Rcpt_L-dom	Receptor L-domain
schistosoma_mansoni_prjea36577	Smp_009990	PF07714	IPR000494	Rcpt_L-dom	Receptor L-domain
schistosoma_mansoni_prjea36577	Smp_093930	PF07714	IPR000494	Rcpt_L-dom	Receptor L-domain
schistosoma_mansoni_prjea36577	Smp_093930	PF07714	IPR000494	Rcpt_L-dom	Receptor L-domain
schistosoma_mansoni_prjea36577	Smp_165470	PF07714	IPR000494	Rcpt_L-dom	Receptor L-domain
schistosoma_mansoni_prjea36577	Smp_165470	PF07714	IPR000494	Rcpt_L-dom	Receptor L-domain
schistosoma_mansoni_prjea36577	Smp_341160	PF07714	IPR000494	Rcpt_L-dom	Receptor L-domain
schistosoma_mansoni_prjea36577	Smp_341160	PF07714	IPR000494	Rcpt_L-dom	Receptor L-domain
schistosoma_mansoni_prjea36577	Smp_341160	PF07714	IPR000494	Rcpt_L-dom	Receptor L-domain
schistosoma_mansoni_prjea36577	Smp_341160	PF07714	IPR000494	Rcpt_L-dom	Receptor L-domain
schistosoma_mansoni_prjea36577	Smp_344500	PF07714	IPR000494	Rcpt_L-dom	Receptor L-domain
schistosoma_mansoni_prjea36577	Smp_344500	PF07714	IPR000494	Rcpt_L-dom	Receptor L-domain
schistosoma_mansoni_prjea36577	Smp_344500	PF07714	IPR000494	Rcpt_L-dom	Receptor L-domain
schistosoma_mansoni_prjea36577	Smp_344500	PF07714	IPR000494	Rcpt_L-dom	Receptor L-domain
schistosoma_mansoni_prjea36577	Smp_093930	PF14843	IPR000494	Rcpt_L-dom	Receptor L-domain
schistosoma_mansoni_prjea36577	Smp_093930	PF14843	IPR000494	Rcpt_L-dom	Receptor L-domain
schistosoma_mansoni_prjea36577	Smp_000240	PF00076	IPR000504	RRM_dom	RNA recognition motif domain
schistosoma_mansoni_prjea36577	Smp_000240	PF00076	IPR000504	RRM_dom	RNA recognition motif domain
schistosoma_mansoni_prjea36577	Smp_000240	PF00076	IPR000504	RRM_dom	RNA recognition motif domain
schistosoma_mansoni_prjea36577	Smp_002550	PF00076	IPR000504	RRM_dom	RNA recognition motif domain
schistosoma_mansoni_prjea36577	Smp_002550	PF00076	IPR000504	RRM_dom	RNA recognition motif domain
schistosoma_mansoni_prjea36577	Smp_002550	PF00076	IPR000504	RRM_dom	RNA recognition motif domain
schistosoma_mansoni_prjea36577	Smp_005260	PF00076	IPR000504	RRM_dom	RNA recognition motif domain
schistosoma_mansoni_prjea36577	Smp_005260	PF00076	IPR000504	RRM_dom	RNA recognition motif domain
schistosoma_mansoni_prjea36577	Smp_005260	PF00076	IPR000504	RRM_dom	RNA recognition motif domain
schistosoma_mansoni_prjea36577	Smp_005260	PF00076	IPR000504	RRM_dom	RNA recognition motif domain
schistosoma_mansoni_prjea36577	Smp_005260	PF00076	IPR000504	RRM_dom	RNA recognition motif domain
schistosoma_mansoni_prjea36577	Smp_005260	PF00076	IPR000504	RRM_dom	RNA recognition motif domain
schistosoma_mansoni_prjea36577	Smp_006440	PF00076	IPR000504	RRM_dom	RNA recognition motif domain
schistosoma_mansoni_prjea36577	Smp_006440	PF00076	IPR000504	RRM_dom	RNA recognition motif domain
schistosoma_mansoni_prjea36577	Smp_006440	PF00076	IPR000504	RRM_dom	RNA recognition motif domain
schistosoma_mansoni_prjea36577	Smp_006440	PF00076	IPR000504	RRM_dom	RNA recognition motif domain
schistosoma_mansoni_prjea36577	Smp_006440	PF00076	IPR000504	RRM_dom	RNA recognition motif domain
schistosoma_mansoni_prjea36577	Smp_007630	PF00076	IPR000504	RRM_dom	RNA recognition motif domain
schistosoma_mansoni_prjea36577	Smp_007630	PF00076	IPR000504	RRM_dom	RNA recognition motif domain
schistosoma_mansoni_prjea36577	Smp_007630	PF00076	IPR000504	RRM_dom	RNA recognition motif domain
schistosoma_mansoni_prjea36577	Smp_007630	PF00076	IPR000504	RRM_dom	RNA recognition motif domain
schistosoma_mansoni_prjea36577	Smp_007630	PF00076	IPR000504	RRM_dom	RNA recognition motif domain
schistosoma_mansoni_prjea36577	Smp_007630	PF00076	IPR000504	RRM_dom	RNA recognition motif domain
schistosoma_mansoni_prjea36577	Smp_012900	PF00076	IPR000504	RRM_dom	RNA recognition motif domain
schistosoma_mansoni_prjea36577	Smp_012900	PF00076	IPR000504	RRM_dom	RNA recognition motif domain
schistosoma_mansoni_prjea36577	Smp_012900	PF00076	IPR000504	RRM_dom	RNA recognition motif domain
schistosoma_mansoni_prjea36577	Smp_012900	PF00076	IPR000504	RRM_dom	RNA recognition motif domain
schistosoma_mansoni_prjea36577	Smp_012900	PF00076	IPR000504	RRM_dom	RNA recognition motif domain
schistosoma_mansoni_prjea36577	Smp_012900	PF00076	IPR000504	RRM_dom	RNA recognition motif domain
schistosoma_mansoni_prjea36577	Smp_012900	PF00076	IPR000504	RRM_dom	RNA recognition motif domain
schistosoma_mansoni_prjea36577	Smp_012900	PF00076	IPR000504	RRM_dom	RNA recognition motif domain
schistosoma_mansoni_prjea36577	Smp_012900	PF00076	IPR000504	RRM_dom	RNA recognition motif domain
schistosoma_mansoni_prjea36577	Smp_012900	PF00076	IPR000504	RRM_dom	RNA recognition motif domain
schistosoma_mansoni_prjea36577	Smp_012900	PF00076	IPR000504	RRM_dom	RNA recognition motif domain
schistosoma_mansoni_prjea36577	Smp_012900	PF00076	IPR000504	RRM_dom	RNA recognition motif domain
schistosoma_mansoni_prjea36577	Smp_012900	PF00076	IPR000504	RRM_dom	RNA recognition motif domain
schistosoma_mansoni_prjea36577	Smp_012900	PF00076	IPR000504	RRM_dom	RNA recognition motif domain
schistosoma_mansoni_prjea36577	Smp_013360	PF00076	IPR000504	RRM_dom	RNA recognition motif domain
schistosoma_mansoni_prjea36577	Smp_013360	PF00076	IPR000504	RRM_dom	RNA recognition motif domain
schistosoma_mansoni_prjea36577	Smp_013360	PF00076	IPR000504	RRM_dom	RNA recognition motif domain
schistosoma_mansoni_prjea36577	Smp_013360	PF00076	IPR000504	RRM_dom	RNA recognition motif domain
schistosoma_mansoni_prjea36577	Smp_013360	PF00076	IPR000504	RRM_dom	RNA recognition motif domain
schistosoma_mansoni_prjea36577	Smp_015690	PF00076	IPR000504	RRM_dom	RNA recognition motif domain
schistosoma_mansoni_prjea36577	Smp_015690	PF00076	IPR000504	RRM_dom	RNA recognition motif domain
schistosoma_mansoni_prjea36577	Smp_015690	PF00076	IPR000504	RRM_dom	RNA recognition motif domain
schistosoma_mansoni_prjea36577	Smp_015690	PF00076	IPR000504	RRM_dom	RNA recognition motif domain
schistosoma_mansoni_prjea36577	Smp_015690	PF00076	IPR000504	RRM_dom	RNA recognition motif domain
schistosoma_mansoni_prjea36577	Smp_018950	PF00076	IPR000504	RRM_dom	RNA recognition motif domain
schistosoma_mansoni_prjea36577	Smp_018950	PF00076	IPR000504	RRM_dom	RNA recognition motif domain
schistosoma_mansoni_prjea36577	Smp_018950	PF00076	IPR000504	RRM_dom	RNA recognition motif domain
schistosoma_mansoni_prjea36577	Smp_019690	PF00076	IPR000504	RRM_dom	RNA recognition motif domain
schistosoma_mansoni_prjea36577	Smp_019690	PF00076	IPR000504	RRM_dom	RNA recognition motif domain
schistosoma_mansoni_prjea36577	Smp_019690	PF00076	IPR000504	RRM_dom	RNA recognition motif domain
schistosoma_mansoni_prjea36577	Smp_019690	PF00076	IPR000504	RRM_dom	RNA recognition motif domain
schistosoma_mansoni_prjea36577	Smp_019690	PF00076	IPR000504	RRM_dom	RNA recognition motif domain
schistosoma_mansoni_prjea36577	Smp_019690	PF00076	IPR000504	RRM_dom	RNA recognition motif domain
schistosoma_mansoni_prjea36577	Smp_019690	PF00076	IPR000504	RRM_dom	RNA recognition motif domain
schistosoma_mansoni_prjea36577	Smp_019690	PF00076	IPR000504	RRM_dom	RNA recognition motif domain
schistosoma_mansoni_prjea36577	Smp_019690	PF00076	IPR000504	RRM_dom	RNA recognition motif domain
schistosoma_mansoni_prjea36577	Smp_019690	PF00076	IPR000504	RRM_dom	RNA recognition motif domain
schistosoma_mansoni_prjea36577	Smp_019690	PF00076	IPR000504	RRM_dom	RNA recognition motif domain
schistosoma_mansoni_prjea36577	Smp_019690	PF00076	IPR000504	RRM_dom	RNA recognition motif domain
schistosoma_mansoni_prjea36577	Smp_024140	PF00076	IPR000504	RRM_dom	RNA recognition motif domain
schistosoma_mansoni_prjea36577	Smp_024140	PF00076	IPR000504	RRM_dom	RNA recognition motif domain
schistosoma_mansoni_prjea36577	Smp_024140	PF00076	IPR000504	RRM_dom	RNA recognition motif domain
schistosoma_mansoni_prjea36577	Smp_024140	PF00076	IPR000504	RRM_dom	RNA recognition motif domain
schistosoma_mansoni_prjea36577	Smp_024140	PF00076	IPR000504	RRM_dom	RNA recognition motif domain
schistosoma_mansoni_prjea36577	Smp_024140	PF00076	IPR000504	RRM_dom	RNA recognition motif domain
schistosoma_mansoni_prjea36577	Smp_024140	PF00076	IPR000504	RRM_dom	RNA recognition motif domain
schistosoma_mansoni_prjea36577	Smp_024140	PF00076	IPR000504	RRM_dom	RNA recognition motif domain
schistosoma_mansoni_prjea36577	Smp_024140	PF00076	IPR000504	RRM_dom	RNA recognition motif domain
schistosoma_mansoni_prjea36577	Smp_024140	PF00076	IPR000504	RRM_dom	RNA recognition motif domain
schistosoma_mansoni_prjea36577	Smp_024140	PF00076	IPR000504	RRM_dom	RNA recognition motif domain
schistosoma_mansoni_prjea36577	Smp_024140	PF00076	IPR000504	RRM_dom	RNA recognition motif domain
schistosoma_mansoni_prjea36577	Smp_024140	PF00076	IPR000504	RRM_dom	RNA recognition motif domain
schistosoma_mansoni_prjea36577	Smp_024140	PF00076	IPR000504	RRM_dom	RNA recognition motif domain
schistosoma_mansoni_prjea36577	Smp_024140	PF00076	IPR000504	RRM_dom	RNA recognition motif domain
schistosoma_mansoni_prjea36577	Smp_024140	PF00076	IPR000504	RRM_dom	RNA recognition motif domain
schistosoma_mansoni_prjea36577	Smp_024140	PF00076	IPR000504	RRM_dom	RNA recognition motif domain
schistosoma_mansoni_prjea36577	Smp_024140	PF00076	IPR000504	RRM_dom	RNA recognition motif domain
schistosoma_mansoni_prjea36577	Smp_024140	PF00076	IPR000504	RRM_dom	RNA recognition motif domain
schistosoma_mansoni_prjea36577	Smp_024140	PF00076	IPR000504	RRM_dom	RNA recognition motif domain
schistosoma_mansoni_prjea36577	Smp_024140	PF00076	IPR000504	RRM_dom	RNA recognition motif domain
schistosoma_mansoni_prjea36577	Smp_024140	PF00076	IPR000504	RRM_dom	RNA recognition motif domain
schistosoma_mansoni_prjea36577	Smp_024140	PF00076	IPR000504	RRM_dom	RNA recognition motif domain
schistosoma_mansoni_prjea36577	Smp_024140	PF00076	IPR000504	RRM_dom	RNA recognition motif domain
schistosoma_mansoni_prjea36577	Smp_024140	PF00076	IPR000504	RRM_dom	RNA recognition motif domain
schistosoma_mansoni_prjea36577	Smp_024140	PF00076	IPR000504	RRM_dom	RNA recognition motif domain
schistosoma_mansoni_prjea36577	Smp_024140	PF00076	IPR000504	RRM_dom	RNA recognition motif domain
schistosoma_mansoni_prjea36577	Smp_024140	PF00076	IPR000504	RRM_dom	RNA recognition motif domain
schistosoma_mansoni_prjea36577	Smp_024140	PF00076	IPR000504	RRM_dom	RNA recognition motif domain
schistosoma_mansoni_prjea36577	Smp_024140	PF00076	IPR000504	RRM_dom	RNA recognition motif domain
schistosoma_mansoni_prjea36577	Smp_024140	PF00076	IPR000504	RRM_dom	RNA recognition motif domain
schistosoma_mansoni_prjea36577	Smp_024140	PF00076	IPR000504	RRM_dom	RNA recognition motif domain
schistosoma_mansoni_prjea36577	Smp_024140	PF00076	IPR000504	RRM_dom	RNA recognition motif domain
schistosoma_mansoni_prjea36577	Smp_024140	PF00076	IPR000504	RRM_dom	RNA recognition motif domain
schistosoma_mansoni_prjea36577	Smp_024140	PF00076	IPR000504	RRM_dom	RNA recognition motif domain
schistosoma_mansoni_prjea36577	Smp_024140	PF00076	IPR000504	RRM_dom	RNA recognition motif domain
schistosoma_mansoni_prjea36577	Smp_024140	PF00076	IPR000504	RRM_dom	RNA recognition motif domain
schistosoma_mansoni_prjea36577	Smp_024140	PF00076	IPR000504	RRM_dom	RNA recognition motif domain
schistosoma_mansoni_prjea36577	Smp_024140	PF00076	IPR000504	RRM_dom	RNA recognition motif domain
schistosoma_mansoni_prjea36577	Smp_024140	PF00076	IPR000504	RRM_dom	RNA recognition motif domain
schistosoma_mansoni_prjea36577	Smp_024140	PF00076	IPR000504	RRM_dom	RNA recognition motif domain
schistosoma_mansoni_prjea36577	Smp_024140	PF00076	IPR000504	RRM_dom	RNA recognition motif domain
schistosoma_mansoni_prjea36577	Smp_024140	PF00076	IPR000504	RRM_dom	RNA recognition motif domain
schistosoma_mansoni_prjea36577	Smp_024140	PF00076	IPR000504	RRM_dom	RNA recognition motif domain
schistosoma_mansoni_prjea36577	Smp_024140	PF00076	IPR000504	RRM_dom	RNA recognition motif domain
schistosoma_mansoni_prjea36577	Smp_024140	PF00076	IPR000504	RRM_dom	RNA recognition motif domain
schistosoma_mansoni_prjea36577	Smp_024140	PF00076	IPR000504	RRM_dom	RNA recognition motif domain
schistosoma_mansoni_prjea36577	Smp_024140	PF00076	IPR000504	RRM_dom	RNA recognition motif domain
schistosoma_mansoni_prjea36577	Smp_025130	PF00076	IPR000504	RRM_dom	RNA recognition motif domain
schistosoma_mansoni_prjea36577	Smp_025130	PF00076	IPR000504	RRM_dom	RNA recognition motif domain
schistosoma_mansoni_prjea36577	Smp_025130	PF00076	IPR000504	RRM_dom	RNA recognition motif domain
schistosoma_mansoni_prjea36577	Smp_027550	PF00076	IPR000504	RRM_dom	RNA recognition motif domain
schistosoma_mansoni_prjea36577	Smp_027550	PF00076	IPR000504	RRM_dom	RNA recognition motif domain
schistosoma_mansoni_prjea36577	Smp_027550	PF00076	IPR000504	RRM_dom	RNA recognition motif domain
schistosoma_mansoni_prjea36577	Smp_027550	PF00076	IPR000504	RRM_dom	RNA recognition motif domain
schistosoma_mansoni_prjea36577	Smp_027550	PF00076	IPR000504	RRM_dom	RNA recognition motif domain
schistosoma_mansoni_prjea36577	Smp_027550	PF00076	IPR000504	RRM_dom	RNA recognition motif domain
schistosoma_mansoni_prjea36577	Smp_027550	PF00076	IPR000504	RRM_dom	RNA recognition motif domain
schistosoma_mansoni_prjea36577	Smp_027550	PF00076	IPR000504	RRM_dom	RNA recognition motif domain
schistosoma_mansoni_prjea36577	Smp_032060	PF00076	IPR000504	RRM_dom	RNA recognition motif domain
schistosoma_mansoni_prjea36577	Smp_032060	PF00076	IPR000504	RRM_dom	RNA recognition motif domain
schistosoma_mansoni_prjea36577	Smp_032060	PF00076	IPR000504	RRM_dom	RNA recognition motif domain
schistosoma_mansoni_prjea36577	Smp_032320	PF00076	IPR000504	RRM_dom	RNA recognition motif domain
schistosoma_mansoni_prjea36577	Smp_032320	PF00076	IPR000504	RRM_dom	RNA recognition motif domain
schistosoma_mansoni_prjea36577	Smp_032320	PF00076	IPR000504	RRM_dom	RNA recognition motif domain
schistosoma_mansoni_prjea36577	Smp_035310	PF00076	IPR000504	RRM_dom	RNA recognition motif domain
schistosoma_mansoni_prjea36577	Smp_035310	PF00076	IPR000504	RRM_dom	RNA recognition motif domain
schistosoma_mansoni_prjea36577	Smp_035310	PF00076	IPR000504	RRM_dom	RNA recognition motif domain
schistosoma_mansoni_prjea36577	Smp_035310	PF00076	IPR000504	RRM_dom	RNA recognition motif domain
schistosoma_mansoni_prjea36577	Smp_035310	PF00076	IPR000504	RRM_dom	RNA recognition motif domain
schistosoma_mansoni_prjea36577	Smp_035310	PF00076	IPR000504	RRM_dom	RNA recognition motif domain
schistosoma_mansoni_prjea36577	Smp_035310	PF00076	IPR000504	RRM_dom	RNA recognition motif domain
schistosoma_mansoni_prjea36577	Smp_035310	PF00076	IPR000504	RRM_dom	RNA recognition motif domain
schistosoma_mansoni_prjea36577	Smp_035310	PF00076	IPR000504	RRM_dom	RNA recognition motif domain
schistosoma_mansoni_prjea36577	Smp_035310	PF00076	IPR000504	RRM_dom	RNA recognition motif domain
schistosoma_mansoni_prjea36577	Smp_035310	PF00076	IPR000504	RRM_dom	RNA recognition motif domain
schistosoma_mansoni_prjea36577	Smp_035310	PF00076	IPR000504	RRM_dom	RNA recognition motif domain
schistosoma_mansoni_prjea36577	Smp_036270	PF00076	IPR000504	RRM_dom	RNA recognition motif domain
schistosoma_mansoni_prjea36577	Smp_036270	PF00076	IPR000504	RRM_dom	RNA recognition motif domain
schistosoma_mansoni_prjea36577	Smp_036270	PF00076	IPR000504	RRM_dom	RNA recognition motif domain
schistosoma_mansoni_prjea36577	Smp_036270	PF00076	IPR000504	RRM_dom	RNA recognition motif domain
schistosoma_mansoni_prjea36577	Smp_036270	PF00076	IPR000504	RRM_dom	RNA recognition motif domain
schistosoma_mansoni_prjea36577	Smp_036270	PF00076	IPR000504	RRM_dom	RNA recognition motif domain
schistosoma_mansoni_prjea36577	Smp_036270	PF00076	IPR000504	RRM_dom	RNA recognition motif domain
schistosoma_mansoni_prjea36577	Smp_036270	PF00076	IPR000504	RRM_dom	RNA recognition motif domain
schistosoma_mansoni_prjea36577	Smp_036270	PF00076	IPR000504	RRM_dom	RNA recognition motif domain
schistosoma_mansoni_prjea36577	Smp_036270	PF00076	IPR000504	RRM_dom	RNA recognition motif domain
schistosoma_mansoni_prjea36577	Smp_036270	PF00076	IPR000504	RRM_dom	RNA recognition motif domain
schistosoma_mansoni_prjea36577	Smp_036270	PF00076	IPR000504	RRM_dom	RNA recognition motif domain
schistosoma_mansoni_prjea36577	Smp_041480	PF00076	IPR000504	RRM_dom	RNA recognition motif domain
schistosoma_mansoni_prjea36577	Smp_041480	PF00076	IPR000504	RRM_dom	RNA recognition motif domain
schistosoma_mansoni_prjea36577	Smp_041480	PF00076	IPR000504	RRM_dom	RNA recognition motif domain
schistosoma_mansoni_prjea36577	Smp_041480	PF00076	IPR000504	RRM_dom	RNA recognition motif domain
schistosoma_mansoni_prjea36577	Smp_041480	PF00076	IPR000504	RRM_dom	RNA recognition motif domain
schistosoma_mansoni_prjea36577	Smp_041480	PF00076	IPR000504	RRM_dom	RNA recognition motif domain
schistosoma_mansoni_prjea36577	Smp_041480	PF00076	IPR000504	RRM_dom	RNA recognition motif domain
schistosoma_mansoni_prjea36577	Smp_041480	PF00076	IPR000504	RRM_dom	RNA recognition motif domain
schistosoma_mansoni_prjea36577	Smp_041480	PF00076	IPR000504	RRM_dom	RNA recognition motif domain
schistosoma_mansoni_prjea36577	Smp_041480	PF00076	IPR000504	RRM_dom	RNA recognition motif domain
schistosoma_mansoni_prjea36577	Smp_041480	PF00076	IPR000504	RRM_dom	RNA recognition motif domain
schistosoma_mansoni_prjea36577	Smp_041480	PF00076	IPR000504	RRM_dom	RNA recognition motif domain
schistosoma_mansoni_prjea36577	Smp_041480	PF00076	IPR000504	RRM_dom	RNA recognition motif domain
schistosoma_mansoni_prjea36577	Smp_041480	PF00076	IPR000504	RRM_dom	RNA recognition motif domain
schistosoma_mansoni_prjea36577	Smp_041480	PF00076	IPR000504	RRM_dom	RNA recognition motif domain
schistosoma_mansoni_prjea36577	Smp_041480	PF00076	IPR000504	RRM_dom	RNA recognition motif domain
schistosoma_mansoni_prjea36577	Smp_041480	PF00076	IPR000504	RRM_dom	RNA recognition motif domain
schistosoma_mansoni_prjea36577	Smp_041480	PF00076	IPR000504	RRM_dom	RNA recognition motif domain
schistosoma_mansoni_prjea36577	Smp_041480	PF00076	IPR000504	RRM_dom	RNA recognition motif domain
schistosoma_mansoni_prjea36577	Smp_041480	PF00076	IPR000504	RRM_dom	RNA recognition motif domain
schistosoma_mansoni_prjea36577	Smp_041480	PF00076	IPR000504	RRM_dom	RNA recognition motif domain
schistosoma_mansoni_prjea36577	Smp_041480	PF00076	IPR000504	RRM_dom	RNA recognition motif domain
schistosoma_mansoni_prjea36577	Smp_041480	PF00076	IPR000504	RRM_dom	RNA recognition motif domain
schistosoma_mansoni_prjea36577	Smp_041480	PF00076	IPR000504	RRM_dom	RNA recognition motif domain
schistosoma_mansoni_prjea36577	Smp_041480	PF00076	IPR000504	RRM_dom	RNA recognition motif domain
schistosoma_mansoni_prjea36577	Smp_041480	PF00076	IPR000504	RRM_dom	RNA recognition motif domain
schistosoma_mansoni_prjea36577	Smp_041480	PF00076	IPR000504	RRM_dom	RNA recognition motif domain
schistosoma_mansoni_prjea36577	Smp_043100	PF00076	IPR000504	RRM_dom	RNA recognition motif domain
schistosoma_mansoni_prjea36577	Smp_043100	PF00076	IPR000504	RRM_dom	RNA recognition motif domain
schistosoma_mansoni_prjea36577	Smp_043100	PF00076	IPR000504	RRM_dom	RNA recognition motif domain
schistosoma_mansoni_prjea36577	Smp_043100	PF00076	IPR000504	RRM_dom	RNA recognition motif domain
schistosoma_mansoni_prjea36577	Smp_043100	PF00076	IPR000504	RRM_dom	RNA recognition motif domain
schistosoma_mansoni_prjea36577	Smp_043100	PF00076	IPR000504	RRM_dom	RNA recognition motif domain
schistosoma_mansoni_prjea36577	Smp_043100	PF00076	IPR000504	RRM_dom	RNA recognition motif domain
schistosoma_mansoni_prjea36577	Smp_043100	PF00076	IPR000504	RRM_dom	RNA recognition motif domain
schistosoma_mansoni_prjea36577	Smp_043100	PF00076	IPR000504	RRM_dom	RNA recognition motif domain
schistosoma_mansoni_prjea36577	Smp_043100	PF00076	IPR000504	RRM_dom	RNA recognition motif domain
schistosoma_mansoni_prjea36577	Smp_043100	PF00076	IPR000504	RRM_dom	RNA recognition motif domain
schistosoma_mansoni_prjea36577	Smp_043100	PF00076	IPR000504	RRM_dom	RNA recognition motif domain
schistosoma_mansoni_prjea36577	Smp_043100	PF00076	IPR000504	RRM_dom	RNA recognition motif domain
schistosoma_mansoni_prjea36577	Smp_043100	PF00076	IPR000504	RRM_dom	RNA recognition motif domain
schistosoma_mansoni_prjea36577	Smp_043100	PF00076	IPR000504	RRM_dom	RNA recognition motif domain
schistosoma_mansoni_prjea36577	Smp_043100	PF00076	IPR000504	RRM_dom	RNA recognition motif domain
schistosoma_mansoni_prjea36577	Smp_043100	PF00076	IPR000504	RRM_dom	RNA recognition motif domain
schistosoma_mansoni_prjea36577	Smp_043100	PF00076	IPR000504	RRM_dom	RNA recognition motif domain
schistosoma_mansoni_prjea36577	Smp_043100	PF00076	IPR000504	RRM_dom	RNA recognition motif domain
schistosoma_mansoni_prjea36577	Smp_043100	PF00076	IPR000504	RRM_dom	RNA recognition motif domain
schistosoma_mansoni_prjea36577	Smp_043100	PF00076	IPR000504	RRM_dom	RNA recognition motif domain
schistosoma_mansoni_prjea36577	Smp_043100	PF00076	IPR000504	RRM_dom	RNA recognition motif domain
schistosoma_mansoni_prjea36577	Smp_043100	PF00076	IPR000504	RRM_dom	RNA recognition motif domain
schistosoma_mansoni_prjea36577	Smp_043100	PF00076	IPR000504	RRM_dom	RNA recognition motif domain
schistosoma_mansoni_prjea36577	Smp_045950	PF00076	IPR000504	RRM_dom	RNA recognition motif domain
schistosoma_mansoni_prjea36577	Smp_045950	PF00076	IPR000504	RRM_dom	RNA recognition motif domain
schistosoma_mansoni_prjea36577	Smp_045950	PF00076	IPR000504	RRM_dom	RNA recognition motif domain
schistosoma_mansoni_prjea36577	Smp_045950	PF00076	IPR000504	RRM_dom	RNA recognition motif domain
schistosoma_mansoni_prjea36577	Smp_045950	PF00076	IPR000504	RRM_dom	RNA recognition motif domain
schistosoma_mansoni_prjea36577	Smp_045950	PF00076	IPR000504	RRM_dom	RNA recognition motif domain
schistosoma_mansoni_prjea36577	Smp_047330	PF00076	IPR000504	RRM_dom	RNA recognition motif domain
schistosoma_mansoni_prjea36577	Smp_047330	PF00076	IPR000504	RRM_dom	RNA recognition motif domain
schistosoma_mansoni_prjea36577	Smp_047330	PF00076	IPR000504	RRM_dom	RNA recognition motif domain
schistosoma_mansoni_prjea36577	Smp_048160	PF00076	IPR000504	RRM_dom	RNA recognition motif domain
schistosoma_mansoni_prjea36577	Smp_048160	PF00076	IPR000504	RRM_dom	RNA recognition motif domain
schistosoma_mansoni_prjea36577	Smp_048160	PF00076	IPR000504	RRM_dom	RNA recognition motif domain
schistosoma_mansoni_prjea36577	Smp_048160	PF00076	IPR000504	RRM_dom	RNA recognition motif domain
schistosoma_mansoni_prjea36577	Smp_048160	PF00076	IPR000504	RRM_dom	RNA recognition motif domain
schistosoma_mansoni_prjea36577	Smp_048160	PF00076	IPR000504	RRM_dom	RNA recognition motif domain
schistosoma_mansoni_prjea36577	Smp_048160	PF00076	IPR000504	RRM_dom	RNA recognition motif domain
schistosoma_mansoni_prjea36577	Smp_048160	PF00076	IPR000504	RRM_dom	RNA recognition motif domain
schistosoma_mansoni_prjea36577	Smp_048160	PF00076	IPR000504	RRM_dom	RNA recognition motif domain
schistosoma_mansoni_prjea36577	Smp_048160	PF00076	IPR000504	RRM_dom	RNA recognition motif domain
schistosoma_mansoni_prjea36577	Smp_048160	PF00076	IPR000504	RRM_dom	RNA recognition motif domain
schistosoma_mansoni_prjea36577	Smp_048160	PF00076	IPR000504	RRM_dom	RNA recognition motif domain
schistosoma_mansoni_prjea36577	Smp_048160	PF00076	IPR000504	RRM_dom	RNA recognition motif domain
schistosoma_mansoni_prjea36577	Smp_048160	PF00076	IPR000504	RRM_dom	RNA recognition motif domain
schistosoma_mansoni_prjea36577	Smp_048160	PF00076	IPR000504	RRM_dom	RNA recognition motif domain
schistosoma_mansoni_prjea36577	Smp_048160	PF00076	IPR000504	RRM_dom	RNA recognition motif domain
schistosoma_mansoni_prjea36577	Smp_048160	PF00076	IPR000504	RRM_dom	RNA recognition motif domain
schistosoma_mansoni_prjea36577	Smp_048160	PF00076	IPR000504	RRM_dom	RNA recognition motif domain
schistosoma_mansoni_prjea36577	Smp_048160	PF00076	IPR000504	RRM_dom	RNA recognition motif domain
schistosoma_mansoni_prjea36577	Smp_048160	PF00076	IPR000504	RRM_dom	RNA recognition motif domain
schistosoma_mansoni_prjea36577	Smp_050920	PF00076	IPR000504	RRM_dom	RNA recognition motif domain
schistosoma_mansoni_prjea36577	Smp_050920	PF00076	IPR000504	RRM_dom	RNA recognition motif domain
schistosoma_mansoni_prjea36577	Smp_050920	PF00076	IPR000504	RRM_dom	RNA recognition motif domain
schistosoma_mansoni_prjea36577	Smp_051230	PF00076	IPR000504	RRM_dom	RNA recognition motif domain
schistosoma_mansoni_prjea36577	Smp_051230	PF00076	IPR000504	RRM_dom	RNA recognition motif domain
schistosoma_mansoni_prjea36577	Smp_051230	PF00076	IPR000504	RRM_dom	RNA recognition motif domain
schistosoma_mansoni_prjea36577	Smp_051230	PF00076	IPR000504	RRM_dom	RNA recognition motif domain
schistosoma_mansoni_prjea36577	Smp_051230	PF00076	IPR000504	RRM_dom	RNA recognition motif domain
schistosoma_mansoni_prjea36577	Smp_051230	PF00076	IPR000504	RRM_dom	RNA recognition motif domain
schistosoma_mansoni_prjea36577	Smp_051230	PF00076	IPR000504	RRM_dom	RNA recognition motif domain
schistosoma_mansoni_prjea36577	Smp_051230	PF00076	IPR000504	RRM_dom	RNA recognition motif domain
schistosoma_mansoni_prjea36577	Smp_051230	PF00076	IPR000504	RRM_dom	RNA recognition motif domain
schistosoma_mansoni_prjea36577	Smp_051230	PF00076	IPR000504	RRM_dom	RNA recognition motif domain
schistosoma_mansoni_prjea36577	Smp_051230	PF00076	IPR000504	RRM_dom	RNA recognition motif domain
schistosoma_mansoni_prjea36577	Smp_051230	PF00076	IPR000504	RRM_dom	RNA recognition motif domain
schistosoma_mansoni_prjea36577	Smp_051230	PF00076	IPR000504	RRM_dom	RNA recognition motif domain
schistosoma_mansoni_prjea36577	Smp_051230	PF00076	IPR000504	RRM_dom	RNA recognition motif domain
schistosoma_mansoni_prjea36577	Smp_051230	PF00076	IPR000504	RRM_dom	RNA recognition motif domain
schistosoma_mansoni_prjea36577	Smp_051230	PF00076	IPR000504	RRM_dom	RNA recognition motif domain
schistosoma_mansoni_prjea36577	Smp_051230	PF00076	IPR000504	RRM_dom	RNA recognition motif domain
schistosoma_mansoni_prjea36577	Smp_051230	PF00076	IPR000504	RRM_dom	RNA recognition motif domain
schistosoma_mansoni_prjea36577	Smp_051230	PF00076	IPR000504	RRM_dom	RNA recognition motif domain
schistosoma_mansoni_prjea36577	Smp_051230	PF00076	IPR000504	RRM_dom	RNA recognition motif domain
schistosoma_mansoni_prjea36577	Smp_051230	PF00076	IPR000504	RRM_dom	RNA recognition motif domain
schistosoma_mansoni_prjea36577	Smp_051230	PF00076	IPR000504	RRM_dom	RNA recognition motif domain
schistosoma_mansoni_prjea36577	Smp_051230	PF00076	IPR000504	RRM_dom	RNA recognition motif domain
schistosoma_mansoni_prjea36577	Smp_051230	PF00076	IPR000504	RRM_dom	RNA recognition motif domain
schistosoma_mansoni_prjea36577	Smp_051300	PF00076	IPR000504	RRM_dom	RNA recognition motif domain
schistosoma_mansoni_prjea36577	Smp_051300	PF00076	IPR000504	RRM_dom	RNA recognition motif domain
schistosoma_mansoni_prjea36577	Smp_051300	PF00076	IPR000504	RRM_dom	RNA recognition motif domain
schistosoma_mansoni_prjea36577	Smp_051300	PF00076	IPR000504	RRM_dom	RNA recognition motif domain
schistosoma_mansoni_prjea36577	Smp_051300	PF00076	IPR000504	RRM_dom	RNA recognition motif domain
schistosoma_mansoni_prjea36577	Smp_051300	PF00076	IPR000504	RRM_dom	RNA recognition motif domain
schistosoma_mansoni_prjea36577	Smp_051300	PF00076	IPR000504	RRM_dom	RNA recognition motif domain
schistosoma_mansoni_prjea36577	Smp_051300	PF00076	IPR000504	RRM_dom	RNA recognition motif domain
schistosoma_mansoni_prjea36577	Smp_051300	PF00076	IPR000504	RRM_dom	RNA recognition motif domain
schistosoma_mansoni_prjea36577	Smp_051300	PF00076	IPR000504	RRM_dom	RNA recognition motif domain
schistosoma_mansoni_prjea36577	Smp_051300	PF00076	IPR000504	RRM_dom	RNA recognition motif domain
schistosoma_mansoni_prjea36577	Smp_051300	PF00076	IPR000504	RRM_dom	RNA recognition motif domain
schistosoma_mansoni_prjea36577	Smp_051530	PF00076	IPR000504	RRM_dom	RNA recognition motif domain
schistosoma_mansoni_prjea36577	Smp_051530	PF00076	IPR000504	RRM_dom	RNA recognition motif domain
schistosoma_mansoni_prjea36577	Smp_051530	PF00076	IPR000504	RRM_dom	RNA recognition motif domain
schistosoma_mansoni_prjea36577	Smp_051530	PF00076	IPR000504	RRM_dom	RNA recognition motif domain
schistosoma_mansoni_prjea36577	Smp_051530	PF00076	IPR000504	RRM_dom	RNA recognition motif domain
schistosoma_mansoni_prjea36577	Smp_051530	PF00076	IPR000504	RRM_dom	RNA recognition motif domain
schistosoma_mansoni_prjea36577	Smp_051530	PF00076	IPR000504	RRM_dom	RNA recognition motif domain
schistosoma_mansoni_prjea36577	Smp_051530	PF00076	IPR000504	RRM_dom	RNA recognition motif domain
schistosoma_mansoni_prjea36577	Smp_051530	PF00076	IPR000504	RRM_dom	RNA recognition motif domain
schistosoma_mansoni_prjea36577	Smp_051530	PF00076	IPR000504	RRM_dom	RNA recognition motif domain
schistosoma_mansoni_prjea36577	Smp_051530	PF00076	IPR000504	RRM_dom	RNA recognition motif domain
schistosoma_mansoni_prjea36577	Smp_051530	PF00076	IPR000504	RRM_dom	RNA recognition motif domain
schistosoma_mansoni_prjea36577	Smp_053940	PF00076	IPR000504	RRM_dom	RNA recognition motif domain
schistosoma_mansoni_prjea36577	Smp_053940	PF00076	IPR000504	RRM_dom	RNA recognition motif domain
schistosoma_mansoni_prjea36577	Smp_053940	PF00076	IPR000504	RRM_dom	RNA recognition motif domain
schistosoma_mansoni_prjea36577	Smp_053940	PF00076	IPR000504	RRM_dom	RNA recognition motif domain
schistosoma_mansoni_prjea36577	Smp_053940	PF00076	IPR000504	RRM_dom	RNA recognition motif domain
schistosoma_mansoni_prjea36577	Smp_053940	PF00076	IPR000504	RRM_dom	RNA recognition motif domain
schistosoma_mansoni_prjea36577	Smp_053940	PF00076	IPR000504	RRM_dom	RNA recognition motif domain
schistosoma_mansoni_prjea36577	Smp_053940	PF00076	IPR000504	RRM_dom	RNA recognition motif domain
schistosoma_mansoni_prjea36577	Smp_053940	PF00076	IPR000504	RRM_dom	RNA recognition motif domain
schistosoma_mansoni_prjea36577	Smp_053940	PF00076	IPR000504	RRM_dom	RNA recognition motif domain
schistosoma_mansoni_prjea36577	Smp_053940	PF00076	IPR000504	RRM_dom	RNA recognition motif domain
schistosoma_mansoni_prjea36577	Smp_053940	PF00076	IPR000504	RRM_dom	RNA recognition motif domain
schistosoma_mansoni_prjea36577	Smp_056810	PF00076	IPR000504	RRM_dom	RNA recognition motif domain
schistosoma_mansoni_prjea36577	Smp_056810	PF00076	IPR000504	RRM_dom	RNA recognition motif domain
schistosoma_mansoni_prjea36577	Smp_056810	PF00076	IPR000504	RRM_dom	RNA recognition motif domain
schistosoma_mansoni_prjea36577	Smp_056810	PF00076	IPR000504	RRM_dom	RNA recognition motif domain
schistosoma_mansoni_prjea36577	Smp_056810	PF00076	IPR000504	RRM_dom	RNA recognition motif domain
schistosoma_mansoni_prjea36577	Smp_056810	PF00076	IPR000504	RRM_dom	RNA recognition motif domain
schistosoma_mansoni_prjea36577	Smp_056810	PF00076	IPR000504	RRM_dom	RNA recognition motif domain
schistosoma_mansoni_prjea36577	Smp_056810	PF00076	IPR000504	RRM_dom	RNA recognition motif domain
schistosoma_mansoni_prjea36577	Smp_056810	PF00076	IPR000504	RRM_dom	RNA recognition motif domain
schistosoma_mansoni_prjea36577	Smp_056810	PF00076	IPR000504	RRM_dom	RNA recognition motif domain
schistosoma_mansoni_prjea36577	Smp_056810	PF00076	IPR000504	RRM_dom	RNA recognition motif domain
schistosoma_mansoni_prjea36577	Smp_056810	PF00076	IPR000504	RRM_dom	RNA recognition motif domain
schistosoma_mansoni_prjea36577	Smp_058460	PF00076	IPR000504	RRM_dom	RNA recognition motif domain
schistosoma_mansoni_prjea36577	Smp_058460	PF00076	IPR000504	RRM_dom	RNA recognition motif domain
schistosoma_mansoni_prjea36577	Smp_058460	PF00076	IPR000504	RRM_dom	RNA recognition motif domain
schistosoma_mansoni_prjea36577	Smp_062240	PF00076	IPR000504	RRM_dom	RNA recognition motif domain
schistosoma_mansoni_prjea36577	Smp_062240	PF00076	IPR000504	RRM_dom	RNA recognition motif domain
schistosoma_mansoni_prjea36577	Smp_062240	PF00076	IPR000504	RRM_dom	RNA recognition motif domain
schistosoma_mansoni_prjea36577	Smp_064360	PF00076	IPR000504	RRM_dom	RNA recognition motif domain
schistosoma_mansoni_prjea36577	Smp_064360	PF00076	IPR000504	RRM_dom	RNA recognition motif domain
schistosoma_mansoni_prjea36577	Smp_064360	PF00076	IPR000504	RRM_dom	RNA recognition motif domain
schistosoma_mansoni_prjea36577	Smp_064590	PF00076	IPR000504	RRM_dom	RNA recognition motif domain
schistosoma_mansoni_prjea36577	Smp_064590	PF00076	IPR000504	RRM_dom	RNA recognition motif domain
schistosoma_mansoni_prjea36577	Smp_064590	PF00076	IPR000504	RRM_dom	RNA recognition motif domain
schistosoma_mansoni_prjea36577	Smp_064590	PF00076	IPR000504	RRM_dom	RNA recognition motif domain
schistosoma_mansoni_prjea36577	Smp_064590	PF00076	IPR000504	RRM_dom	RNA recognition motif domain
schistosoma_mansoni_prjea36577	Smp_064590	PF00076	IPR000504	RRM_dom	RNA recognition motif domain
schistosoma_mansoni_prjea36577	Smp_064590	PF00076	IPR000504	RRM_dom	RNA recognition motif domain
schistosoma_mansoni_prjea36577	Smp_064590	PF00076	IPR000504	RRM_dom	RNA recognition motif domain
schistosoma_mansoni_prjea36577	Smp_064590	PF00076	IPR000504	RRM_dom	RNA recognition motif domain
schistosoma_mansoni_prjea36577	Smp_064590	PF00076	IPR000504	RRM_dom	RNA recognition motif domain
schistosoma_mansoni_prjea36577	Smp_064590	PF00076	IPR000504	RRM_dom	RNA recognition motif domain
schistosoma_mansoni_prjea36577	Smp_064590	PF00076	IPR000504	RRM_dom	RNA recognition motif domain
schistosoma_mansoni_prjea36577	Smp_064590	PF00076	IPR000504	RRM_dom	RNA recognition motif domain
schistosoma_mansoni_prjea36577	Smp_064590	PF00076	IPR000504	RRM_dom	RNA recognition motif domain
schistosoma_mansoni_prjea36577	Smp_064640	PF00076	IPR000504	RRM_dom	RNA recognition motif domain
schistosoma_mansoni_prjea36577	Smp_064640	PF00076	IPR000504	RRM_dom	RNA recognition motif domain
schistosoma_mansoni_prjea36577	Smp_064640	PF00076	IPR000504	RRM_dom	RNA recognition motif domain
schistosoma_mansoni_prjea36577	Smp_064640	PF00076	IPR000504	RRM_dom	RNA recognition motif domain
schistosoma_mansoni_prjea36577	Smp_064640	PF00076	IPR000504	RRM_dom	RNA recognition motif domain
schistosoma_mansoni_prjea36577	Smp_064640	PF00076	IPR000504	RRM_dom	RNA recognition motif domain
schistosoma_mansoni_prjea36577	Smp_064640	PF00076	IPR000504	RRM_dom	RNA recognition motif domain
schistosoma_mansoni_prjea36577	Smp_064640	PF00076	IPR000504	RRM_dom	RNA recognition motif domain
schistosoma_mansoni_prjea36577	Smp_064640	PF00076	IPR000504	RRM_dom	RNA recognition motif domain
schistosoma_mansoni_prjea36577	Smp_064640	PF00076	IPR000504	RRM_dom	RNA recognition motif domain
schistosoma_mansoni_prjea36577	Smp_064640	PF00076	IPR000504	RRM_dom	RNA recognition motif domain
schistosoma_mansoni_prjea36577	Smp_064640	PF00076	IPR000504	RRM_dom	RNA recognition motif domain
schistosoma_mansoni_prjea36577	Smp_067420	PF00076	IPR000504	RRM_dom	RNA recognition motif domain
schistosoma_mansoni_prjea36577	Smp_067420	PF00076	IPR000504	RRM_dom	RNA recognition motif domain
schistosoma_mansoni_prjea36577	Smp_067420	PF00076	IPR000504	RRM_dom	RNA recognition motif domain
schistosoma_mansoni_prjea36577	Smp_067420	PF00076	IPR000504	RRM_dom	RNA recognition motif domain
schistosoma_mansoni_prjea36577	Smp_067420	PF00076	IPR000504	RRM_dom	RNA recognition motif domain
schistosoma_mansoni_prjea36577	Smp_067420	PF00076	IPR000504	RRM_dom	RNA recognition motif domain
schistosoma_mansoni_prjea36577	Smp_067420	PF00076	IPR000504	RRM_dom	RNA recognition motif domain
schistosoma_mansoni_prjea36577	Smp_067420	PF00076	IPR000504	RRM_dom	RNA recognition motif domain
schistosoma_mansoni_prjea36577	Smp_067420	PF00076	IPR000504	RRM_dom	RNA recognition motif domain
schistosoma_mansoni_prjea36577	Smp_067420	PF00076	IPR000504	RRM_dom	RNA recognition motif domain
schistosoma_mansoni_prjea36577	Smp_067420	PF00076	IPR000504	RRM_dom	RNA recognition motif domain
schistosoma_mansoni_prjea36577	Smp_067420	PF00076	IPR000504	RRM_dom	RNA recognition motif domain
schistosoma_mansoni_prjea36577	Smp_069870	PF00076	IPR000504	RRM_dom	RNA recognition motif domain
schistosoma_mansoni_prjea36577	Smp_069870	PF00076	IPR000504	RRM_dom	RNA recognition motif domain
schistosoma_mansoni_prjea36577	Smp_069870	PF00076	IPR000504	RRM_dom	RNA recognition motif domain
schistosoma_mansoni_prjea36577	Smp_069870	PF00076	IPR000504	RRM_dom	RNA recognition motif domain
schistosoma_mansoni_prjea36577	Smp_069870	PF00076	IPR000504	RRM_dom	RNA recognition motif domain
schistosoma_mansoni_prjea36577	Smp_069870	PF00076	IPR000504	RRM_dom	RNA recognition motif domain
schistosoma_mansoni_prjea36577	Smp_069870	PF00076	IPR000504	RRM_dom	RNA recognition motif domain
schistosoma_mansoni_prjea36577	Smp_069870	PF00076	IPR000504	RRM_dom	RNA recognition motif domain
schistosoma_mansoni_prjea36577	Smp_069870	PF00076	IPR000504	RRM_dom	RNA recognition motif domain
schistosoma_mansoni_prjea36577	Smp_069870	PF00076	IPR000504	RRM_dom	RNA recognition motif domain
schistosoma_mansoni_prjea36577	Smp_069870	PF00076	IPR000504	RRM_dom	RNA recognition motif domain
schistosoma_mansoni_prjea36577	Smp_069870	PF00076	IPR000504	RRM_dom	RNA recognition motif domain
schistosoma_mansoni_prjea36577	Smp_069880	PF00076	IPR000504	RRM_dom	RNA recognition motif domain
schistosoma_mansoni_prjea36577	Smp_069880	PF00076	IPR000504	RRM_dom	RNA recognition motif domain
schistosoma_mansoni_prjea36577	Smp_069880	PF00076	IPR000504	RRM_dom	RNA recognition motif domain
schistosoma_mansoni_prjea36577	Smp_069880	PF00076	IPR000504	RRM_dom	RNA recognition motif domain
schistosoma_mansoni_prjea36577	Smp_069880	PF00076	IPR000504	RRM_dom	RNA recognition motif domain
schistosoma_mansoni_prjea36577	Smp_069880	PF00076	IPR000504	RRM_dom	RNA recognition motif domain
schistosoma_mansoni_prjea36577	Smp_069880	PF00076	IPR000504	RRM_dom	RNA recognition motif domain
schistosoma_mansoni_prjea36577	Smp_069880	PF00076	IPR000504	RRM_dom	RNA recognition motif domain
schistosoma_mansoni_prjea36577	Smp_069880	PF00076	IPR000504	RRM_dom	RNA recognition motif domain
schistosoma_mansoni_prjea36577	Smp_069880	PF00076	IPR000504	RRM_dom	RNA recognition motif domain
schistosoma_mansoni_prjea36577	Smp_069880	PF00076	IPR000504	RRM_dom	RNA recognition motif domain
schistosoma_mansoni_prjea36577	Smp_069880	PF00076	IPR000504	RRM_dom	RNA recognition motif domain
schistosoma_mansoni_prjea36577	Smp_070200	PF00076	IPR000504	RRM_dom	RNA recognition motif domain
schistosoma_mansoni_prjea36577	Smp_070200	PF00076	IPR000504	RRM_dom	RNA recognition motif domain
schistosoma_mansoni_prjea36577	Smp_070200	PF00076	IPR000504	RRM_dom	RNA recognition motif domain
schistosoma_mansoni_prjea36577	Smp_071640	PF00076	IPR000504	RRM_dom	RNA recognition motif domain
schistosoma_mansoni_prjea36577	Smp_071640	PF00076	IPR000504	RRM_dom	RNA recognition motif domain
schistosoma_mansoni_prjea36577	Smp_071640	PF00076	IPR000504	RRM_dom	RNA recognition motif domain
schistosoma_mansoni_prjea36577	Smp_078240	PF00076	IPR000504	RRM_dom	RNA recognition motif domain
schistosoma_mansoni_prjea36577	Smp_078240	PF00076	IPR000504	RRM_dom	RNA recognition motif domain
schistosoma_mansoni_prjea36577	Smp_078240	PF00076	IPR000504	RRM_dom	RNA recognition motif domain
schistosoma_mansoni_prjea36577	Smp_078240	PF00076	IPR000504	RRM_dom	RNA recognition motif domain
schistosoma_mansoni_prjea36577	Smp_078240	PF00076	IPR000504	RRM_dom	RNA recognition motif domain
schistosoma_mansoni_prjea36577	Smp_078240	PF00076	IPR000504	RRM_dom	RNA recognition motif domain
schistosoma_mansoni_prjea36577	Smp_078240	PF00076	IPR000504	RRM_dom	RNA recognition motif domain
schistosoma_mansoni_prjea36577	Smp_078240	PF00076	IPR000504	RRM_dom	RNA recognition motif domain
schistosoma_mansoni_prjea36577	Smp_078240	PF00076	IPR000504	RRM_dom	RNA recognition motif domain
schistosoma_mansoni_prjea36577	Smp_078240	PF00076	IPR000504	RRM_dom	RNA recognition motif domain
schistosoma_mansoni_prjea36577	Smp_078240	PF00076	IPR000504	RRM_dom	RNA recognition motif domain
schistosoma_mansoni_prjea36577	Smp_078240	PF00076	IPR000504	RRM_dom	RNA recognition motif domain
schistosoma_mansoni_prjea36577	Smp_078520	PF00076	IPR000504	RRM_dom	RNA recognition motif domain
schistosoma_mansoni_prjea36577	Smp_078520	PF00076	IPR000504	RRM_dom	RNA recognition motif domain
schistosoma_mansoni_prjea36577	Smp_078610	PF00076	IPR000504	RRM_dom	RNA recognition motif domain
schistosoma_mansoni_prjea36577	Smp_078610	PF00076	IPR000504	RRM_dom	RNA recognition motif domain
schistosoma_mansoni_prjea36577	Smp_078610	PF00076	IPR000504	RRM_dom	RNA recognition motif domain
schistosoma_mansoni_prjea36577	Smp_079490	PF00076	IPR000504	RRM_dom	RNA recognition motif domain
schistosoma_mansoni_prjea36577	Smp_079490	PF00076	IPR000504	RRM_dom	RNA recognition motif domain
schistosoma_mansoni_prjea36577	Smp_079490	PF00076	IPR000504	RRM_dom	RNA recognition motif domain
schistosoma_mansoni_prjea36577	Smp_079730	PF00076	IPR000504	RRM_dom	RNA recognition motif domain
schistosoma_mansoni_prjea36577	Smp_079730	PF00076	IPR000504	RRM_dom	RNA recognition motif domain
schistosoma_mansoni_prjea36577	Smp_079730	PF00076	IPR000504	RRM_dom	RNA recognition motif domain
schistosoma_mansoni_prjea36577	Smp_082280	PF00076	IPR000504	RRM_dom	RNA recognition motif domain
schistosoma_mansoni_prjea36577	Smp_082280	PF00076	IPR000504	RRM_dom	RNA recognition motif domain
schistosoma_mansoni_prjea36577	Smp_082280	PF00076	IPR000504	RRM_dom	RNA recognition motif domain
schistosoma_mansoni_prjea36577	Smp_082280	PF00076	IPR000504	RRM_dom	RNA recognition motif domain
schistosoma_mansoni_prjea36577	Smp_082280	PF00076	IPR000504	RRM_dom	RNA recognition motif domain
schistosoma_mansoni_prjea36577	Smp_082280	PF00076	IPR000504	RRM_dom	RNA recognition motif domain
schistosoma_mansoni_prjea36577	Smp_082280	PF00076	IPR000504	RRM_dom	RNA recognition motif domain
schistosoma_mansoni_prjea36577	Smp_082280	PF00076	IPR000504	RRM_dom	RNA recognition motif domain
schistosoma_mansoni_prjea36577	Smp_082280	PF00076	IPR000504	RRM_dom	RNA recognition motif domain
schistosoma_mansoni_prjea36577	Smp_082280	PF00076	IPR000504	RRM_dom	RNA recognition motif domain
schistosoma_mansoni_prjea36577	Smp_082280	PF00076	IPR000504	RRM_dom	RNA recognition motif domain
schistosoma_mansoni_prjea36577	Smp_082280	PF00076	IPR000504	RRM_dom	RNA recognition motif domain
schistosoma_mansoni_prjea36577	Smp_088550	PF00076	IPR000504	RRM_dom	RNA recognition motif domain
schistosoma_mansoni_prjea36577	Smp_088550	PF00076	IPR000504	RRM_dom	RNA recognition motif domain
schistosoma_mansoni_prjea36577	Smp_088550	PF00076	IPR000504	RRM_dom	RNA recognition motif domain
schistosoma_mansoni_prjea36577	Smp_089060	PF00076	IPR000504	RRM_dom	RNA recognition motif domain
schistosoma_mansoni_prjea36577	Smp_089060	PF00076	IPR000504	RRM_dom	RNA recognition motif domain
schistosoma_mansoni_prjea36577	Smp_089060	PF00076	IPR000504	RRM_dom	RNA recognition motif domain
schistosoma_mansoni_prjea36577	Smp_093100	PF00076	IPR000504	RRM_dom	RNA recognition motif domain
schistosoma_mansoni_prjea36577	Smp_093100	PF00076	IPR000504	RRM_dom	RNA recognition motif domain
schistosoma_mansoni_prjea36577	Smp_093100	PF00076	IPR000504	RRM_dom	RNA recognition motif domain
schistosoma_mansoni_prjea36577	Smp_093850	PF00076	IPR000504	RRM_dom	RNA recognition motif domain
schistosoma_mansoni_prjea36577	Smp_094810	PF00076	IPR000504	RRM_dom	RNA recognition motif domain
schistosoma_mansoni_prjea36577	Smp_094810	PF00076	IPR000504	RRM_dom	RNA recognition motif domain
schistosoma_mansoni_prjea36577	Smp_098890	PF00076	IPR000504	RRM_dom	RNA recognition motif domain
schistosoma_mansoni_prjea36577	Smp_098890	PF00076	IPR000504	RRM_dom	RNA recognition motif domain
schistosoma_mansoni_prjea36577	Smp_098890	PF00076	IPR000504	RRM_dom	RNA recognition motif domain
schistosoma_mansoni_prjea36577	Smp_098890	PF00076	IPR000504	RRM_dom	RNA recognition motif domain
schistosoma_mansoni_prjea36577	Smp_098890	PF00076	IPR000504	RRM_dom	RNA recognition motif domain
schistosoma_mansoni_prjea36577	Smp_098890	PF00076	IPR000504	RRM_dom	RNA recognition motif domain
schistosoma_mansoni_prjea36577	Smp_103990	PF00076	IPR000504	RRM_dom	RNA recognition motif domain
schistosoma_mansoni_prjea36577	Smp_103990	PF00076	IPR000504	RRM_dom	RNA recognition motif domain
schistosoma_mansoni_prjea36577	Smp_103990	PF00076	IPR000504	RRM_dom	RNA recognition motif domain
schistosoma_mansoni_prjea36577	Smp_113620	PF00076	IPR000504	RRM_dom	RNA recognition motif domain
schistosoma_mansoni_prjea36577	Smp_113620	PF00076	IPR000504	RRM_dom	RNA recognition motif domain
schistosoma_mansoni_prjea36577	Smp_113620	PF00076	IPR000504	RRM_dom	RNA recognition motif domain
schistosoma_mansoni_prjea36577	Smp_120640	PF00076	IPR000504	RRM_dom	RNA recognition motif domain
schistosoma_mansoni_prjea36577	Smp_120640	PF00076	IPR000504	RRM_dom	RNA recognition motif domain
schistosoma_mansoni_prjea36577	Smp_120640	PF00076	IPR000504	RRM_dom	RNA recognition motif domain
schistosoma_mansoni_prjea36577	Smp_123600	PF00076	IPR000504	RRM_dom	RNA recognition motif domain
schistosoma_mansoni_prjea36577	Smp_123600	PF00076	IPR000504	RRM_dom	RNA recognition motif domain
schistosoma_mansoni_prjea36577	Smp_123600	PF00076	IPR000504	RRM_dom	RNA recognition motif domain
schistosoma_mansoni_prjea36577	Smp_123600	PF00076	IPR000504	RRM_dom	RNA recognition motif domain
schistosoma_mansoni_prjea36577	Smp_123600	PF00076	IPR000504	RRM_dom	RNA recognition motif domain
schistosoma_mansoni_prjea36577	Smp_126850	PF00076	IPR000504	RRM_dom	RNA recognition motif domain
schistosoma_mansoni_prjea36577	Smp_126850	PF00076	IPR000504	RRM_dom	RNA recognition motif domain
schistosoma_mansoni_prjea36577	Smp_126850	PF00076	IPR000504	RRM_dom	RNA recognition motif domain
schistosoma_mansoni_prjea36577	Smp_126850	PF00076	IPR000504	RRM_dom	RNA recognition motif domain
schistosoma_mansoni_prjea36577	Smp_126850	PF00076	IPR000504	RRM_dom	RNA recognition motif domain
schistosoma_mansoni_prjea36577	Smp_126850	PF00076	IPR000504	RRM_dom	RNA recognition motif domain
schistosoma_mansoni_prjea36577	Smp_126850	PF00076	IPR000504	RRM_dom	RNA recognition motif domain
schistosoma_mansoni_prjea36577	Smp_126850	PF00076	IPR000504	RRM_dom	RNA recognition motif domain
schistosoma_mansoni_prjea36577	Smp_126850	PF00076	IPR000504	RRM_dom	RNA recognition motif domain
schistosoma_mansoni_prjea36577	Smp_126850	PF00076	IPR000504	RRM_dom	RNA recognition motif domain
schistosoma_mansoni_prjea36577	Smp_126850	PF00076	IPR000504	RRM_dom	RNA recognition motif domain
schistosoma_mansoni_prjea36577	Smp_126850	PF00076	IPR000504	RRM_dom	RNA recognition motif domain
schistosoma_mansoni_prjea36577	Smp_126850	PF00076	IPR000504	RRM_dom	RNA recognition motif domain
schistosoma_mansoni_prjea36577	Smp_126850	PF00076	IPR000504	RRM_dom	RNA recognition motif domain
schistosoma_mansoni_prjea36577	Smp_126850	PF00076	IPR000504	RRM_dom	RNA recognition motif domain
schistosoma_mansoni_prjea36577	Smp_126850	PF00076	IPR000504	RRM_dom	RNA recognition motif domain
schistosoma_mansoni_prjea36577	Smp_129720	PF00076	IPR000504	RRM_dom	RNA recognition motif domain
schistosoma_mansoni_prjea36577	Smp_129720	PF00076	IPR000504	RRM_dom	RNA recognition motif domain
schistosoma_mansoni_prjea36577	Smp_129720	PF00076	IPR000504	RRM_dom	RNA recognition motif domain
schistosoma_mansoni_prjea36577	Smp_129720	PF00076	IPR000504	RRM_dom	RNA recognition motif domain
schistosoma_mansoni_prjea36577	Smp_129720	PF00076	IPR000504	RRM_dom	RNA recognition motif domain
schistosoma_mansoni_prjea36577	Smp_129720	PF00076	IPR000504	RRM_dom	RNA recognition motif domain
schistosoma_mansoni_prjea36577	Smp_129720	PF00076	IPR000504	RRM_dom	RNA recognition motif domain
schistosoma_mansoni_prjea36577	Smp_129720	PF00076	IPR000504	RRM_dom	RNA recognition motif domain
schistosoma_mansoni_prjea36577	Smp_129720	PF00076	IPR000504	RRM_dom	RNA recognition motif domain
schistosoma_mansoni_prjea36577	Smp_129720	PF00076	IPR000504	RRM_dom	RNA recognition motif domain
schistosoma_mansoni_prjea36577	Smp_129720	PF00076	IPR000504	RRM_dom	RNA recognition motif domain
schistosoma_mansoni_prjea36577	Smp_129720	PF00076	IPR000504	RRM_dom	RNA recognition motif domain
schistosoma_mansoni_prjea36577	Smp_129720	PF00076	IPR000504	RRM_dom	RNA recognition motif domain
schistosoma_mansoni_prjea36577	Smp_129720	PF00076	IPR000504	RRM_dom	RNA recognition motif domain
schistosoma_mansoni_prjea36577	Smp_129720	PF00076	IPR000504	RRM_dom	RNA recognition motif domain
schistosoma_mansoni_prjea36577	Smp_129720	PF00076	IPR000504	RRM_dom	RNA recognition motif domain
schistosoma_mansoni_prjea36577	Smp_129950	PF00076	IPR000504	RRM_dom	RNA recognition motif domain
schistosoma_mansoni_prjea36577	Smp_129950	PF00076	IPR000504	RRM_dom	RNA recognition motif domain
schistosoma_mansoni_prjea36577	Smp_129950	PF00076	IPR000504	RRM_dom	RNA recognition motif domain
schistosoma_mansoni_prjea36577	Smp_129950	PF00076	IPR000504	RRM_dom	RNA recognition motif domain
schistosoma_mansoni_prjea36577	Smp_129950	PF00076	IPR000504	RRM_dom	RNA recognition motif domain
schistosoma_mansoni_prjea36577	Smp_129950	PF00076	IPR000504	RRM_dom	RNA recognition motif domain
schistosoma_mansoni_prjea36577	Smp_129950	PF00076	IPR000504	RRM_dom	RNA recognition motif domain
schistosoma_mansoni_prjea36577	Smp_129950	PF00076	IPR000504	RRM_dom	RNA recognition motif domain
schistosoma_mansoni_prjea36577	Smp_129950	PF00076	IPR000504	RRM_dom	RNA recognition motif domain
schistosoma_mansoni_prjea36577	Smp_129950	PF00076	IPR000504	RRM_dom	RNA recognition motif domain
schistosoma_mansoni_prjea36577	Smp_129950	PF00076	IPR000504	RRM_dom	RNA recognition motif domain
schistosoma_mansoni_prjea36577	Smp_129950	PF00076	IPR000504	RRM_dom	RNA recognition motif domain
schistosoma_mansoni_prjea36577	Smp_131640	PF00076	IPR000504	RRM_dom	RNA recognition motif domain
schistosoma_mansoni_prjea36577	Smp_131640	PF00076	IPR000504	RRM_dom	RNA recognition motif domain
schistosoma_mansoni_prjea36577	Smp_131640	PF00076	IPR000504	RRM_dom	RNA recognition motif domain
schistosoma_mansoni_prjea36577	Smp_131970	PF00076	IPR000504	RRM_dom	RNA recognition motif domain
schistosoma_mansoni_prjea36577	Smp_131970	PF00076	IPR000504	RRM_dom	RNA recognition motif domain
schistosoma_mansoni_prjea36577	Smp_131970	PF00076	IPR000504	RRM_dom	RNA recognition motif domain
schistosoma_mansoni_prjea36577	Smp_133470	PF00076	IPR000504	RRM_dom	RNA recognition motif domain
schistosoma_mansoni_prjea36577	Smp_133470	PF00076	IPR000504	RRM_dom	RNA recognition motif domain
schistosoma_mansoni_prjea36577	Smp_133470	PF00076	IPR000504	RRM_dom	RNA recognition motif domain
schistosoma_mansoni_prjea36577	Smp_133470	PF00076	IPR000504	RRM_dom	RNA recognition motif domain
schistosoma_mansoni_prjea36577	Smp_133470	PF00076	IPR000504	RRM_dom	RNA recognition motif domain
schistosoma_mansoni_prjea36577	Smp_133470	PF00076	IPR000504	RRM_dom	RNA recognition motif domain
schistosoma_mansoni_prjea36577	Smp_133470	PF00076	IPR000504	RRM_dom	RNA recognition motif domain
schistosoma_mansoni_prjea36577	Smp_133470	PF00076	IPR000504	RRM_dom	RNA recognition motif domain
schistosoma_mansoni_prjea36577	Smp_133470	PF00076	IPR000504	RRM_dom	RNA recognition motif domain
schistosoma_mansoni_prjea36577	Smp_133470	PF00076	IPR000504	RRM_dom	RNA recognition motif domain
schistosoma_mansoni_prjea36577	Smp_133470	PF00076	IPR000504	RRM_dom	RNA recognition motif domain
schistosoma_mansoni_prjea36577	Smp_133470	PF00076	IPR000504	RRM_dom	RNA recognition motif domain
schistosoma_mansoni_prjea36577	Smp_137330	PF00076	IPR000504	RRM_dom	RNA recognition motif domain
schistosoma_mansoni_prjea36577	Smp_137330	PF00076	IPR000504	RRM_dom	RNA recognition motif domain
schistosoma_mansoni_prjea36577	Smp_137330	PF00076	IPR000504	RRM_dom	RNA recognition motif domain
schistosoma_mansoni_prjea36577	Smp_137330	PF00076	IPR000504	RRM_dom	RNA recognition motif domain
schistosoma_mansoni_prjea36577	Smp_138880	PF00076	IPR000504	RRM_dom	RNA recognition motif domain
schistosoma_mansoni_prjea36577	Smp_138880	PF00076	IPR000504	RRM_dom	RNA recognition motif domain
schistosoma_mansoni_prjea36577	Smp_138880	PF00076	IPR000504	RRM_dom	RNA recognition motif domain
schistosoma_mansoni_prjea36577	Smp_139980	PF00076	IPR000504	RRM_dom	RNA recognition motif domain
schistosoma_mansoni_prjea36577	Smp_139980	PF00076	IPR000504	RRM_dom	RNA recognition motif domain
schistosoma_mansoni_prjea36577	Smp_139980	PF00076	IPR000504	RRM_dom	RNA recognition motif domain
schistosoma_mansoni_prjea36577	Smp_140390	PF00076	IPR000504	RRM_dom	RNA recognition motif domain
schistosoma_mansoni_prjea36577	Smp_140390	PF00076	IPR000504	RRM_dom	RNA recognition motif domain
schistosoma_mansoni_prjea36577	Smp_140390	PF00076	IPR000504	RRM_dom	RNA recognition motif domain
schistosoma_mansoni_prjea36577	Smp_141240	PF00076	IPR000504	RRM_dom	RNA recognition motif domain
schistosoma_mansoni_prjea36577	Smp_141240	PF00076	IPR000504	RRM_dom	RNA recognition motif domain
schistosoma_mansoni_prjea36577	Smp_141240	PF00076	IPR000504	RRM_dom	RNA recognition motif domain
schistosoma_mansoni_prjea36577	Smp_141240	PF00076	IPR000504	RRM_dom	RNA recognition motif domain
schistosoma_mansoni_prjea36577	Smp_141240	PF00076	IPR000504	RRM_dom	RNA recognition motif domain
schistosoma_mansoni_prjea36577	Smp_141240	PF00076	IPR000504	RRM_dom	RNA recognition motif domain
schistosoma_mansoni_prjea36577	Smp_141240	PF00076	IPR000504	RRM_dom	RNA recognition motif domain
schistosoma_mansoni_prjea36577	Smp_141240	PF00076	IPR000504	RRM_dom	RNA recognition motif domain
schistosoma_mansoni_prjea36577	Smp_141240	PF00076	IPR000504	RRM_dom	RNA recognition motif domain
schistosoma_mansoni_prjea36577	Smp_141240	PF00076	IPR000504	RRM_dom	RNA recognition motif domain
schistosoma_mansoni_prjea36577	Smp_141240	PF00076	IPR000504	RRM_dom	RNA recognition motif domain
schistosoma_mansoni_prjea36577	Smp_141240	PF00076	IPR000504	RRM_dom	RNA recognition motif domain
schistosoma_mansoni_prjea36577	Smp_141240	PF00076	IPR000504	RRM_dom	RNA recognition motif domain
schistosoma_mansoni_prjea36577	Smp_141240	PF00076	IPR000504	RRM_dom	RNA recognition motif domain
schistosoma_mansoni_prjea36577	Smp_142300	PF00076	IPR000504	RRM_dom	RNA recognition motif domain
schistosoma_mansoni_prjea36577	Smp_142300	PF00076	IPR000504	RRM_dom	RNA recognition motif domain
schistosoma_mansoni_prjea36577	Smp_142300	PF00076	IPR000504	RRM_dom	RNA recognition motif domain
schistosoma_mansoni_prjea36577	Smp_142300	PF00076	IPR000504	RRM_dom	RNA recognition motif domain
schistosoma_mansoni_prjea36577	Smp_142300	PF00076	IPR000504	RRM_dom	RNA recognition motif domain
schistosoma_mansoni_prjea36577	Smp_142300	PF00076	IPR000504	RRM_dom	RNA recognition motif domain
schistosoma_mansoni_prjea36577	Smp_142300	PF00076	IPR000504	RRM_dom	RNA recognition motif domain
schistosoma_mansoni_prjea36577	Smp_144450	PF00076	IPR000504	RRM_dom	RNA recognition motif domain
schistosoma_mansoni_prjea36577	Smp_144450	PF00076	IPR000504	RRM_dom	RNA recognition motif domain
schistosoma_mansoni_prjea36577	Smp_144450	PF00076	IPR000504	RRM_dom	RNA recognition motif domain
schistosoma_mansoni_prjea36577	Smp_144450	PF00076	IPR000504	RRM_dom	RNA recognition motif domain
schistosoma_mansoni_prjea36577	Smp_144450	PF00076	IPR000504	RRM_dom	RNA recognition motif domain
schistosoma_mansoni_prjea36577	Smp_144450	PF00076	IPR000504	RRM_dom	RNA recognition motif domain
schistosoma_mansoni_prjea36577	Smp_144450	PF00076	IPR000504	RRM_dom	RNA recognition motif domain
schistosoma_mansoni_prjea36577	Smp_144450	PF00076	IPR000504	RRM_dom	RNA recognition motif domain
schistosoma_mansoni_prjea36577	Smp_144450	PF00076	IPR000504	RRM_dom	RNA recognition motif domain
schistosoma_mansoni_prjea36577	Smp_144450	PF00076	IPR000504	RRM_dom	RNA recognition motif domain
schistosoma_mansoni_prjea36577	Smp_144450	PF00076	IPR000504	RRM_dom	RNA recognition motif domain
schistosoma_mansoni_prjea36577	Smp_144450	PF00076	IPR000504	RRM_dom	RNA recognition motif domain
schistosoma_mansoni_prjea36577	Smp_144450	PF00076	IPR000504	RRM_dom	RNA recognition motif domain
schistosoma_mansoni_prjea36577	Smp_144450	PF00076	IPR000504	RRM_dom	RNA recognition motif domain
schistosoma_mansoni_prjea36577	Smp_144450	PF00076	IPR000504	RRM_dom	RNA recognition motif domain
schistosoma_mansoni_prjea36577	Smp_144450	PF00076	IPR000504	RRM_dom	RNA recognition motif domain
schistosoma_mansoni_prjea36577	Smp_144450	PF00076	IPR000504	RRM_dom	RNA recognition motif domain
schistosoma_mansoni_prjea36577	Smp_144450	PF00076	IPR000504	RRM_dom	RNA recognition motif domain
schistosoma_mansoni_prjea36577	Smp_144450	PF00076	IPR000504	RRM_dom	RNA recognition motif domain
schistosoma_mansoni_prjea36577	Smp_144450	PF00076	IPR000504	RRM_dom	RNA recognition motif domain
schistosoma_mansoni_prjea36577	Smp_144450	PF00076	IPR000504	RRM_dom	RNA recognition motif domain
schistosoma_mansoni_prjea36577	Smp_144450	PF00076	IPR000504	RRM_dom	RNA recognition motif domain
schistosoma_mansoni_prjea36577	Smp_144450	PF00076	IPR000504	RRM_dom	RNA recognition motif domain
schistosoma_mansoni_prjea36577	Smp_144450	PF00076	IPR000504	RRM_dom	RNA recognition motif domain
schistosoma_mansoni_prjea36577	Smp_144450	PF00076	IPR000504	RRM_dom	RNA recognition motif domain
schistosoma_mansoni_prjea36577	Smp_144450	PF00076	IPR000504	RRM_dom	RNA recognition motif domain
schistosoma_mansoni_prjea36577	Smp_144450	PF00076	IPR000504	RRM_dom	RNA recognition motif domain
schistosoma_mansoni_prjea36577	Smp_144450	PF00076	IPR000504	RRM_dom	RNA recognition motif domain
schistosoma_mansoni_prjea36577	Smp_144450	PF00076	IPR000504	RRM_dom	RNA recognition motif domain
schistosoma_mansoni_prjea36577	Smp_144450	PF00076	IPR000504	RRM_dom	RNA recognition motif domain
schistosoma_mansoni_prjea36577	Smp_144450	PF00076	IPR000504	RRM_dom	RNA recognition motif domain
schistosoma_mansoni_prjea36577	Smp_144450	PF00076	IPR000504	RRM_dom	RNA recognition motif domain
schistosoma_mansoni_prjea36577	Smp_144450	PF00076	IPR000504	RRM_dom	RNA recognition motif domain
schistosoma_mansoni_prjea36577	Smp_144450	PF00076	IPR000504	RRM_dom	RNA recognition motif domain
schistosoma_mansoni_prjea36577	Smp_144450	PF00076	IPR000504	RRM_dom	RNA recognition motif domain
schistosoma_mansoni_prjea36577	Smp_144450	PF00076	IPR000504	RRM_dom	RNA recognition motif domain
schistosoma_mansoni_prjea36577	Smp_144450	PF00076	IPR000504	RRM_dom	RNA recognition motif domain
schistosoma_mansoni_prjea36577	Smp_144450	PF00076	IPR000504	RRM_dom	RNA recognition motif domain
schistosoma_mansoni_prjea36577	Smp_144450	PF00076	IPR000504	RRM_dom	RNA recognition motif domain
schistosoma_mansoni_prjea36577	Smp_144450	PF00076	IPR000504	RRM_dom	RNA recognition motif domain
schistosoma_mansoni_prjea36577	Smp_144450	PF00076	IPR000504	RRM_dom	RNA recognition motif domain
schistosoma_mansoni_prjea36577	Smp_144450	PF00076	IPR000504	RRM_dom	RNA recognition motif domain
schistosoma_mansoni_prjea36577	Smp_144450	PF00076	IPR000504	RRM_dom	RNA recognition motif domain
schistosoma_mansoni_prjea36577	Smp_144450	PF00076	IPR000504	RRM_dom	RNA recognition motif domain
schistosoma_mansoni_prjea36577	Smp_144450	PF00076	IPR000504	RRM_dom	RNA recognition motif domain
schistosoma_mansoni_prjea36577	Smp_144450	PF00076	IPR000504	RRM_dom	RNA recognition motif domain
schistosoma_mansoni_prjea36577	Smp_144450	PF00076	IPR000504	RRM_dom	RNA recognition motif domain
schistosoma_mansoni_prjea36577	Smp_144450	PF00076	IPR000504	RRM_dom	RNA recognition motif domain
schistosoma_mansoni_prjea36577	Smp_144450	PF00076	IPR000504	RRM_dom	RNA recognition motif domain
schistosoma_mansoni_prjea36577	Smp_144450	PF00076	IPR000504	RRM_dom	RNA recognition motif domain
schistosoma_mansoni_prjea36577	Smp_144450	PF00076	IPR000504	RRM_dom	RNA recognition motif domain
schistosoma_mansoni_prjea36577	Smp_144450	PF00076	IPR000504	RRM_dom	RNA recognition motif domain
schistosoma_mansoni_prjea36577	Smp_144450	PF00076	IPR000504	RRM_dom	RNA recognition motif domain
schistosoma_mansoni_prjea36577	Smp_144450	PF00076	IPR000504	RRM_dom	RNA recognition motif domain
schistosoma_mansoni_prjea36577	Smp_144860	PF00076	IPR000504	RRM_dom	RNA recognition motif domain
schistosoma_mansoni_prjea36577	Smp_144860	PF00076	IPR000504	RRM_dom	RNA recognition motif domain
schistosoma_mansoni_prjea36577	Smp_144860	PF00076	IPR000504	RRM_dom	RNA recognition motif domain
schistosoma_mansoni_prjea36577	Smp_147150	PF00076	IPR000504	RRM_dom	RNA recognition motif domain
schistosoma_mansoni_prjea36577	Smp_147150	PF00076	IPR000504	RRM_dom	RNA recognition motif domain
schistosoma_mansoni_prjea36577	Smp_147150	PF00076	IPR000504	RRM_dom	RNA recognition motif domain
schistosoma_mansoni_prjea36577	Smp_148120	PF00076	IPR000504	RRM_dom	RNA recognition motif domain
schistosoma_mansoni_prjea36577	Smp_148120	PF00076	IPR000504	RRM_dom	RNA recognition motif domain
schistosoma_mansoni_prjea36577	Smp_148120	PF00076	IPR000504	RRM_dom	RNA recognition motif domain
schistosoma_mansoni_prjea36577	Smp_149700	PF00076	IPR000504	RRM_dom	RNA recognition motif domain
schistosoma_mansoni_prjea36577	Smp_149700	PF00076	IPR000504	RRM_dom	RNA recognition motif domain
schistosoma_mansoni_prjea36577	Smp_149700	PF00076	IPR000504	RRM_dom	RNA recognition motif domain
schistosoma_mansoni_prjea36577	Smp_149700	PF00076	IPR000504	RRM_dom	RNA recognition motif domain
schistosoma_mansoni_prjea36577	Smp_149700	PF00076	IPR000504	RRM_dom	RNA recognition motif domain
schistosoma_mansoni_prjea36577	Smp_149700	PF00076	IPR000504	RRM_dom	RNA recognition motif domain
schistosoma_mansoni_prjea36577	Smp_149700	PF00076	IPR000504	RRM_dom	RNA recognition motif domain
schistosoma_mansoni_prjea36577	Smp_149700	PF00076	IPR000504	RRM_dom	RNA recognition motif domain
schistosoma_mansoni_prjea36577	Smp_149700	PF00076	IPR000504	RRM_dom	RNA recognition motif domain
schistosoma_mansoni_prjea36577	Smp_149700	PF00076	IPR000504	RRM_dom	RNA recognition motif domain
schistosoma_mansoni_prjea36577	Smp_149700	PF00076	IPR000504	RRM_dom	RNA recognition motif domain
schistosoma_mansoni_prjea36577	Smp_149700	PF00076	IPR000504	RRM_dom	RNA recognition motif domain
schistosoma_mansoni_prjea36577	Smp_149700	PF00076	IPR000504	RRM_dom	RNA recognition motif domain
schistosoma_mansoni_prjea36577	Smp_149700	PF00076	IPR000504	RRM_dom	RNA recognition motif domain
schistosoma_mansoni_prjea36577	Smp_150140	PF00076	IPR000504	RRM_dom	RNA recognition motif domain
schistosoma_mansoni_prjea36577	Smp_150140	PF00076	IPR000504	RRM_dom	RNA recognition motif domain
schistosoma_mansoni_prjea36577	Smp_150140	PF00076	IPR000504	RRM_dom	RNA recognition motif domain
schistosoma_mansoni_prjea36577	Smp_150140	PF00076	IPR000504	RRM_dom	RNA recognition motif domain
schistosoma_mansoni_prjea36577	Smp_150140	PF00076	IPR000504	RRM_dom	RNA recognition motif domain
schistosoma_mansoni_prjea36577	Smp_150140	PF00076	IPR000504	RRM_dom	RNA recognition motif domain
schistosoma_mansoni_prjea36577	Smp_150140	PF00076	IPR000504	RRM_dom	RNA recognition motif domain
schistosoma_mansoni_prjea36577	Smp_150140	PF00076	IPR000504	RRM_dom	RNA recognition motif domain
schistosoma_mansoni_prjea36577	Smp_150140	PF00076	IPR000504	RRM_dom	RNA recognition motif domain
schistosoma_mansoni_prjea36577	Smp_150140	PF00076	IPR000504	RRM_dom	RNA recognition motif domain
schistosoma_mansoni_prjea36577	Smp_150140	PF00076	IPR000504	RRM_dom	RNA recognition motif domain
schistosoma_mansoni_prjea36577	Smp_150140	PF00076	IPR000504	RRM_dom	RNA recognition motif domain
schistosoma_mansoni_prjea36577	Smp_154730	PF00076	IPR000504	RRM_dom	RNA recognition motif domain
schistosoma_mansoni_prjea36577	Smp_154730	PF00076	IPR000504	RRM_dom	RNA recognition motif domain
schistosoma_mansoni_prjea36577	Smp_154730	PF00076	IPR000504	RRM_dom	RNA recognition motif domain
schistosoma_mansoni_prjea36577	Smp_154730	PF00076	IPR000504	RRM_dom	RNA recognition motif domain
schistosoma_mansoni_prjea36577	Smp_154730	PF00076	IPR000504	RRM_dom	RNA recognition motif domain
schistosoma_mansoni_prjea36577	Smp_154730	PF00076	IPR000504	RRM_dom	RNA recognition motif domain
schistosoma_mansoni_prjea36577	Smp_154730	PF00076	IPR000504	RRM_dom	RNA recognition motif domain
schistosoma_mansoni_prjea36577	Smp_154730	PF00076	IPR000504	RRM_dom	RNA recognition motif domain
schistosoma_mansoni_prjea36577	Smp_154730	PF00076	IPR000504	RRM_dom	RNA recognition motif domain
schistosoma_mansoni_prjea36577	Smp_154730	PF00076	IPR000504	RRM_dom	RNA recognition motif domain
schistosoma_mansoni_prjea36577	Smp_154730	PF00076	IPR000504	RRM_dom	RNA recognition motif domain
schistosoma_mansoni_prjea36577	Smp_154730	PF00076	IPR000504	RRM_dom	RNA recognition motif domain
schistosoma_mansoni_prjea36577	Smp_157750	PF00076	IPR000504	RRM_dom	RNA recognition motif domain
schistosoma_mansoni_prjea36577	Smp_157750	PF00076	IPR000504	RRM_dom	RNA recognition motif domain
schistosoma_mansoni_prjea36577	Smp_157750	PF00076	IPR000504	RRM_dom	RNA recognition motif domain
schistosoma_mansoni_prjea36577	Smp_157750	PF00076	IPR000504	RRM_dom	RNA recognition motif domain
schistosoma_mansoni_prjea36577	Smp_157750	PF00076	IPR000504	RRM_dom	RNA recognition motif domain
schistosoma_mansoni_prjea36577	Smp_157750	PF00076	IPR000504	RRM_dom	RNA recognition motif domain
schistosoma_mansoni_prjea36577	Smp_157750	PF00076	IPR000504	RRM_dom	RNA recognition motif domain
schistosoma_mansoni_prjea36577	Smp_157750	PF00076	IPR000504	RRM_dom	RNA recognition motif domain
schistosoma_mansoni_prjea36577	Smp_157750	PF00076	IPR000504	RRM_dom	RNA recognition motif domain
schistosoma_mansoni_prjea36577	Smp_157750	PF00076	IPR000504	RRM_dom	RNA recognition motif domain
schistosoma_mansoni_prjea36577	Smp_157750	PF00076	IPR000504	RRM_dom	RNA recognition motif domain
schistosoma_mansoni_prjea36577	Smp_157750	PF00076	IPR000504	RRM_dom	RNA recognition motif domain
schistosoma_mansoni_prjea36577	Smp_161730	PF00076	IPR000504	RRM_dom	RNA recognition motif domain
schistosoma_mansoni_prjea36577	Smp_161730	PF00076	IPR000504	RRM_dom	RNA recognition motif domain
schistosoma_mansoni_prjea36577	Smp_161730	PF00076	IPR000504	RRM_dom	RNA recognition motif domain
schistosoma_mansoni_prjea36577	Smp_161750	PF00076	IPR000504	RRM_dom	RNA recognition motif domain
schistosoma_mansoni_prjea36577	Smp_161750	PF00076	IPR000504	RRM_dom	RNA recognition motif domain
schistosoma_mansoni_prjea36577	Smp_166430	PF00076	IPR000504	RRM_dom	RNA recognition motif domain
schistosoma_mansoni_prjea36577	Smp_166430	PF00076	IPR000504	RRM_dom	RNA recognition motif domain
schistosoma_mansoni_prjea36577	Smp_166430	PF00076	IPR000504	RRM_dom	RNA recognition motif domain
schistosoma_mansoni_prjea36577	Smp_170230	PF00076	IPR000504	RRM_dom	RNA recognition motif domain
schistosoma_mansoni_prjea36577	Smp_170230	PF00076	IPR000504	RRM_dom	RNA recognition motif domain
schistosoma_mansoni_prjea36577	Smp_170230	PF00076	IPR000504	RRM_dom	RNA recognition motif domain
schistosoma_mansoni_prjea36577	Smp_175930	PF00076	IPR000504	RRM_dom	RNA recognition motif domain
schistosoma_mansoni_prjea36577	Smp_175930	PF00076	IPR000504	RRM_dom	RNA recognition motif domain
schistosoma_mansoni_prjea36577	Smp_175930	PF00076	IPR000504	RRM_dom	RNA recognition motif domain
schistosoma_mansoni_prjea36577	Smp_175930	PF00076	IPR000504	RRM_dom	RNA recognition motif domain
schistosoma_mansoni_prjea36577	Smp_175930	PF00076	IPR000504	RRM_dom	RNA recognition motif domain
schistosoma_mansoni_prjea36577	Smp_175930	PF00076	IPR000504	RRM_dom	RNA recognition motif domain
schistosoma_mansoni_prjea36577	Smp_175930	PF00076	IPR000504	RRM_dom	RNA recognition motif domain
schistosoma_mansoni_prjea36577	Smp_175930	PF00076	IPR000504	RRM_dom	RNA recognition motif domain
schistosoma_mansoni_prjea36577	Smp_175930	PF00076	IPR000504	RRM_dom	RNA recognition motif domain
schistosoma_mansoni_prjea36577	Smp_175930	PF00076	IPR000504	RRM_dom	RNA recognition motif domain
schistosoma_mansoni_prjea36577	Smp_175930	PF00076	IPR000504	RRM_dom	RNA recognition motif domain
schistosoma_mansoni_prjea36577	Smp_175930	PF00076	IPR000504	RRM_dom	RNA recognition motif domain
schistosoma_mansoni_prjea36577	Smp_175930	PF00076	IPR000504	RRM_dom	RNA recognition motif domain
schistosoma_mansoni_prjea36577	Smp_175930	PF00076	IPR000504	RRM_dom	RNA recognition motif domain
schistosoma_mansoni_prjea36577	Smp_175930	PF00076	IPR000504	RRM_dom	RNA recognition motif domain
schistosoma_mansoni_prjea36577	Smp_175930	PF00076	IPR000504	RRM_dom	RNA recognition motif domain
schistosoma_mansoni_prjea36577	Smp_175930	PF00076	IPR000504	RRM_dom	RNA recognition motif domain
schistosoma_mansoni_prjea36577	Smp_175930	PF00076	IPR000504	RRM_dom	RNA recognition motif domain
schistosoma_mansoni_prjea36577	Smp_175930	PF00076	IPR000504	RRM_dom	RNA recognition motif domain
schistosoma_mansoni_prjea36577	Smp_175930	PF00076	IPR000504	RRM_dom	RNA recognition motif domain
schistosoma_mansoni_prjea36577	Smp_175930	PF00076	IPR000504	RRM_dom	RNA recognition motif domain
schistosoma_mansoni_prjea36577	Smp_175930	PF00076	IPR000504	RRM_dom	RNA recognition motif domain
schistosoma_mansoni_prjea36577	Smp_175930	PF00076	IPR000504	RRM_dom	RNA recognition motif domain
schistosoma_mansoni_prjea36577	Smp_175930	PF00076	IPR000504	RRM_dom	RNA recognition motif domain
schistosoma_mansoni_prjea36577	Smp_175930	PF00076	IPR000504	RRM_dom	RNA recognition motif domain
schistosoma_mansoni_prjea36577	Smp_175930	PF00076	IPR000504	RRM_dom	RNA recognition motif domain
schistosoma_mansoni_prjea36577	Smp_175930	PF00076	IPR000504	RRM_dom	RNA recognition motif domain
schistosoma_mansoni_prjea36577	Smp_176810	PF00076	IPR000504	RRM_dom	RNA recognition motif domain
schistosoma_mansoni_prjea36577	Smp_176810	PF00076	IPR000504	RRM_dom	RNA recognition motif domain
schistosoma_mansoni_prjea36577	Smp_176810	PF00076	IPR000504	RRM_dom	RNA recognition motif domain
schistosoma_mansoni_prjea36577	Smp_176810	PF00076	IPR000504	RRM_dom	RNA recognition motif domain
schistosoma_mansoni_prjea36577	Smp_176810	PF00076	IPR000504	RRM_dom	RNA recognition motif domain
schistosoma_mansoni_prjea36577	Smp_176810	PF00076	IPR000504	RRM_dom	RNA recognition motif domain
schistosoma_mansoni_prjea36577	Smp_176810	PF00076	IPR000504	RRM_dom	RNA recognition motif domain
schistosoma_mansoni_prjea36577	Smp_176810	PF00076	IPR000504	RRM_dom	RNA recognition motif domain
schistosoma_mansoni_prjea36577	Smp_176810	PF00076	IPR000504	RRM_dom	RNA recognition motif domain
schistosoma_mansoni_prjea36577	Smp_176810	PF00076	IPR000504	RRM_dom	RNA recognition motif domain
schistosoma_mansoni_prjea36577	Smp_176810	PF00076	IPR000504	RRM_dom	RNA recognition motif domain
schistosoma_mansoni_prjea36577	Smp_176810	PF00076	IPR000504	RRM_dom	RNA recognition motif domain
schistosoma_mansoni_prjea36577	Smp_176810	PF00076	IPR000504	RRM_dom	RNA recognition motif domain
schistosoma_mansoni_prjea36577	Smp_176810	PF00076	IPR000504	RRM_dom	RNA recognition motif domain
schistosoma_mansoni_prjea36577	Smp_176810	PF00076	IPR000504	RRM_dom	RNA recognition motif domain
schistosoma_mansoni_prjea36577	Smp_176810	PF00076	IPR000504	RRM_dom	RNA recognition motif domain
schistosoma_mansoni_prjea36577	Smp_176810	PF00076	IPR000504	RRM_dom	RNA recognition motif domain
schistosoma_mansoni_prjea36577	Smp_176810	PF00076	IPR000504	RRM_dom	RNA recognition motif domain
schistosoma_mansoni_prjea36577	Smp_176810	PF00076	IPR000504	RRM_dom	RNA recognition motif domain
schistosoma_mansoni_prjea36577	Smp_176810	PF00076	IPR000504	RRM_dom	RNA recognition motif domain
schistosoma_mansoni_prjea36577	Smp_176810	PF00076	IPR000504	RRM_dom	RNA recognition motif domain
schistosoma_mansoni_prjea36577	Smp_176810	PF00076	IPR000504	RRM_dom	RNA recognition motif domain
schistosoma_mansoni_prjea36577	Smp_176810	PF00076	IPR000504	RRM_dom	RNA recognition motif domain
schistosoma_mansoni_prjea36577	Smp_176810	PF00076	IPR000504	RRM_dom	RNA recognition motif domain
schistosoma_mansoni_prjea36577	Smp_176810	PF00076	IPR000504	RRM_dom	RNA recognition motif domain
schistosoma_mansoni_prjea36577	Smp_176810	PF00076	IPR000504	RRM_dom	RNA recognition motif domain
schistosoma_mansoni_prjea36577	Smp_176810	PF00076	IPR000504	RRM_dom	RNA recognition motif domain
schistosoma_mansoni_prjea36577	Smp_179270	PF00076	IPR000504	RRM_dom	RNA recognition motif domain
schistosoma_mansoni_prjea36577	Smp_179270	PF00076	IPR000504	RRM_dom	RNA recognition motif domain
schistosoma_mansoni_prjea36577	Smp_179270	PF00076	IPR000504	RRM_dom	RNA recognition motif domain
schistosoma_mansoni_prjea36577	Smp_179270	PF00076	IPR000504	RRM_dom	RNA recognition motif domain
schistosoma_mansoni_prjea36577	Smp_179270	PF00076	IPR000504	RRM_dom	RNA recognition motif domain
schistosoma_mansoni_prjea36577	Smp_179270	PF00076	IPR000504	RRM_dom	RNA recognition motif domain
schistosoma_mansoni_prjea36577	Smp_179270	PF00076	IPR000504	RRM_dom	RNA recognition motif domain
schistosoma_mansoni_prjea36577	Smp_179270	PF00076	IPR000504	RRM_dom	RNA recognition motif domain
schistosoma_mansoni_prjea36577	Smp_179270	PF00076	IPR000504	RRM_dom	RNA recognition motif domain
schistosoma_mansoni_prjea36577	Smp_179270	PF00076	IPR000504	RRM_dom	RNA recognition motif domain
schistosoma_mansoni_prjea36577	Smp_179270	PF00076	IPR000504	RRM_dom	RNA recognition motif domain
schistosoma_mansoni_prjea36577	Smp_179270	PF00076	IPR000504	RRM_dom	RNA recognition motif domain
schistosoma_mansoni_prjea36577	Smp_179270	PF00076	IPR000504	RRM_dom	RNA recognition motif domain
schistosoma_mansoni_prjea36577	Smp_179270	PF00076	IPR000504	RRM_dom	RNA recognition motif domain
schistosoma_mansoni_prjea36577	Smp_179270	PF00076	IPR000504	RRM_dom	RNA recognition motif domain
schistosoma_mansoni_prjea36577	Smp_179270	PF00076	IPR000504	RRM_dom	RNA recognition motif domain
schistosoma_mansoni_prjea36577	Smp_179270	PF00076	IPR000504	RRM_dom	RNA recognition motif domain
schistosoma_mansoni_prjea36577	Smp_179270	PF00076	IPR000504	RRM_dom	RNA recognition motif domain
schistosoma_mansoni_prjea36577	Smp_179270	PF00076	IPR000504	RRM_dom	RNA recognition motif domain
schistosoma_mansoni_prjea36577	Smp_179270	PF00076	IPR000504	RRM_dom	RNA recognition motif domain
schistosoma_mansoni_prjea36577	Smp_179270	PF00076	IPR000504	RRM_dom	RNA recognition motif domain
schistosoma_mansoni_prjea36577	Smp_179270	PF00076	IPR000504	RRM_dom	RNA recognition motif domain
schistosoma_mansoni_prjea36577	Smp_179270	PF00076	IPR000504	RRM_dom	RNA recognition motif domain
schistosoma_mansoni_prjea36577	Smp_179270	PF00076	IPR000504	RRM_dom	RNA recognition motif domain
schistosoma_mansoni_prjea36577	Smp_181270	PF00076	IPR000504	RRM_dom	RNA recognition motif domain
schistosoma_mansoni_prjea36577	Smp_181270	PF00076	IPR000504	RRM_dom	RNA recognition motif domain
schistosoma_mansoni_prjea36577	Smp_181270	PF00076	IPR000504	RRM_dom	RNA recognition motif domain
schistosoma_mansoni_prjea36577	Smp_197730	PF00076	IPR000504	RRM_dom	RNA recognition motif domain
schistosoma_mansoni_prjea36577	Smp_197730	PF00076	IPR000504	RRM_dom	RNA recognition motif domain
schistosoma_mansoni_prjea36577	Smp_197730	PF00076	IPR000504	RRM_dom	RNA recognition motif domain
schistosoma_mansoni_prjea36577	Smp_203630	PF00076	IPR000504	RRM_dom	RNA recognition motif domain
schistosoma_mansoni_prjea36577	Smp_203630	PF00076	IPR000504	RRM_dom	RNA recognition motif domain
schistosoma_mansoni_prjea36577	Smp_203630	PF00076	IPR000504	RRM_dom	RNA recognition motif domain
schistosoma_mansoni_prjea36577	Smp_203630	PF00076	IPR000504	RRM_dom	RNA recognition motif domain
schistosoma_mansoni_prjea36577	Smp_203630	PF00076	IPR000504	RRM_dom	RNA recognition motif domain
schistosoma_mansoni_prjea36577	Smp_203630	PF00076	IPR000504	RRM_dom	RNA recognition motif domain
schistosoma_mansoni_prjea36577	Smp_203630	PF00076	IPR000504	RRM_dom	RNA recognition motif domain
schistosoma_mansoni_prjea36577	Smp_203630	PF00076	IPR000504	RRM_dom	RNA recognition motif domain
schistosoma_mansoni_prjea36577	Smp_203630	PF00076	IPR000504	RRM_dom	RNA recognition motif domain
schistosoma_mansoni_prjea36577	Smp_203630	PF00076	IPR000504	RRM_dom	RNA recognition motif domain
schistosoma_mansoni_prjea36577	Smp_203630	PF00076	IPR000504	RRM_dom	RNA recognition motif domain
schistosoma_mansoni_prjea36577	Smp_203630	PF00076	IPR000504	RRM_dom	RNA recognition motif domain
schistosoma_mansoni_prjea36577	Smp_209050	PF00076	IPR000504	RRM_dom	RNA recognition motif domain
schistosoma_mansoni_prjea36577	Smp_209050	PF00076	IPR000504	RRM_dom	RNA recognition motif domain
schistosoma_mansoni_prjea36577	Smp_209050	PF00076	IPR000504	RRM_dom	RNA recognition motif domain
schistosoma_mansoni_prjea36577	Smp_210390	PF00076	IPR000504	RRM_dom	RNA recognition motif domain
schistosoma_mansoni_prjea36577	Smp_210390	PF00076	IPR000504	RRM_dom	RNA recognition motif domain
schistosoma_mansoni_prjea36577	Smp_210390	PF00076	IPR000504	RRM_dom	RNA recognition motif domain
schistosoma_mansoni_prjea36577	Smp_246870	PF00076	IPR000504	RRM_dom	RNA recognition motif domain
schistosoma_mansoni_prjea36577	Smp_246870	PF00076	IPR000504	RRM_dom	RNA recognition motif domain
schistosoma_mansoni_prjea36577	Smp_246870	PF00076	IPR000504	RRM_dom	RNA recognition motif domain
schistosoma_mansoni_prjea36577	Smp_247230	PF00076	IPR000504	RRM_dom	RNA recognition motif domain
schistosoma_mansoni_prjea36577	Smp_247230	PF00076	IPR000504	RRM_dom	RNA recognition motif domain
schistosoma_mansoni_prjea36577	Smp_247230	PF00076	IPR000504	RRM_dom	RNA recognition motif domain
schistosoma_mansoni_prjea36577	Smp_247230	PF00076	IPR000504	RRM_dom	RNA recognition motif domain
schistosoma_mansoni_prjea36577	Smp_247230	PF00076	IPR000504	RRM_dom	RNA recognition motif domain
schistosoma_mansoni_prjea36577	Smp_247230	PF00076	IPR000504	RRM_dom	RNA recognition motif domain
schistosoma_mansoni_prjea36577	Smp_247230	PF00076	IPR000504	RRM_dom	RNA recognition motif domain
schistosoma_mansoni_prjea36577	Smp_247230	PF00076	IPR000504	RRM_dom	RNA recognition motif domain
schistosoma_mansoni_prjea36577	Smp_247230	PF00076	IPR000504	RRM_dom	RNA recognition motif domain
schistosoma_mansoni_prjea36577	Smp_247230	PF00076	IPR000504	RRM_dom	RNA recognition motif domain
schistosoma_mansoni_prjea36577	Smp_247230	PF00076	IPR000504	RRM_dom	RNA recognition motif domain
schistosoma_mansoni_prjea36577	Smp_247230	PF00076	IPR000504	RRM_dom	RNA recognition motif domain
schistosoma_mansoni_prjea36577	Smp_247620	PF00076	IPR000504	RRM_dom	RNA recognition motif domain
schistosoma_mansoni_prjea36577	Smp_247620	PF00076	IPR000504	RRM_dom	RNA recognition motif domain
schistosoma_mansoni_prjea36577	Smp_247620	PF00076	IPR000504	RRM_dom	RNA recognition motif domain
schistosoma_mansoni_prjea36577	Smp_247620	PF00076	IPR000504	RRM_dom	RNA recognition motif domain
schistosoma_mansoni_prjea36577	Smp_247620	PF00076	IPR000504	RRM_dom	RNA recognition motif domain
schistosoma_mansoni_prjea36577	Smp_247620	PF00076	IPR000504	RRM_dom	RNA recognition motif domain
schistosoma_mansoni_prjea36577	Smp_247620	PF00076	IPR000504	RRM_dom	RNA recognition motif domain
schistosoma_mansoni_prjea36577	Smp_247620	PF00076	IPR000504	RRM_dom	RNA recognition motif domain
schistosoma_mansoni_prjea36577	Smp_247620	PF00076	IPR000504	RRM_dom	RNA recognition motif domain
schistosoma_mansoni_prjea36577	Smp_247620	PF00076	IPR000504	RRM_dom	RNA recognition motif domain
schistosoma_mansoni_prjea36577	Smp_247620	PF00076	IPR000504	RRM_dom	RNA recognition motif domain
schistosoma_mansoni_prjea36577	Smp_247620	PF00076	IPR000504	RRM_dom	RNA recognition motif domain
schistosoma_mansoni_prjea36577	Smp_300840	PF00076	IPR000504	RRM_dom	RNA recognition motif domain
schistosoma_mansoni_prjea36577	Smp_300840	PF00076	IPR000504	RRM_dom	RNA recognition motif domain
schistosoma_mansoni_prjea36577	Smp_300840	PF00076	IPR000504	RRM_dom	RNA recognition motif domain
schistosoma_mansoni_prjea36577	Smp_300840	PF00076	IPR000504	RRM_dom	RNA recognition motif domain
schistosoma_mansoni_prjea36577	Smp_300840	PF00076	IPR000504	RRM_dom	RNA recognition motif domain
schistosoma_mansoni_prjea36577	Smp_300840	PF00076	IPR000504	RRM_dom	RNA recognition motif domain
schistosoma_mansoni_prjea36577	Smp_300840	PF00076	IPR000504	RRM_dom	RNA recognition motif domain
schistosoma_mansoni_prjea36577	Smp_300840	PF00076	IPR000504	RRM_dom	RNA recognition motif domain
schistosoma_mansoni_prjea36577	Smp_300840	PF00076	IPR000504	RRM_dom	RNA recognition motif domain
schistosoma_mansoni_prjea36577	Smp_300840	PF00076	IPR000504	RRM_dom	RNA recognition motif domain
schistosoma_mansoni_prjea36577	Smp_300840	PF00076	IPR000504	RRM_dom	RNA recognition motif domain
schistosoma_mansoni_prjea36577	Smp_300840	PF00076	IPR000504	RRM_dom	RNA recognition motif domain
schistosoma_mansoni_prjea36577	Smp_300840	PF00076	IPR000504	RRM_dom	RNA recognition motif domain
schistosoma_mansoni_prjea36577	Smp_300840	PF00076	IPR000504	RRM_dom	RNA recognition motif domain
schistosoma_mansoni_prjea36577	Smp_300840	PF00076	IPR000504	RRM_dom	RNA recognition motif domain
schistosoma_mansoni_prjea36577	Smp_303770	PF00076	IPR000504	RRM_dom	RNA recognition motif domain
schistosoma_mansoni_prjea36577	Smp_303770	PF00076	IPR000504	RRM_dom	RNA recognition motif domain
schistosoma_mansoni_prjea36577	Smp_303770	PF00076	IPR000504	RRM_dom	RNA recognition motif domain
schistosoma_mansoni_prjea36577	Smp_305200	PF00076	IPR000504	RRM_dom	RNA recognition motif domain
schistosoma_mansoni_prjea36577	Smp_305200	PF00076	IPR000504	RRM_dom	RNA recognition motif domain
schistosoma_mansoni_prjea36577	Smp_305200	PF00076	IPR000504	RRM_dom	RNA recognition motif domain
schistosoma_mansoni_prjea36577	Smp_306230	PF00076	IPR000504	RRM_dom	RNA recognition motif domain
schistosoma_mansoni_prjea36577	Smp_306230	PF00076	IPR000504	RRM_dom	RNA recognition motif domain
schistosoma_mansoni_prjea36577	Smp_306230	PF00076	IPR000504	RRM_dom	RNA recognition motif domain
schistosoma_mansoni_prjea36577	Smp_306230	PF00076	IPR000504	RRM_dom	RNA recognition motif domain
schistosoma_mansoni_prjea36577	Smp_306230	PF00076	IPR000504	RRM_dom	RNA recognition motif domain
schistosoma_mansoni_prjea36577	Smp_306230	PF00076	IPR000504	RRM_dom	RNA recognition motif domain
schistosoma_mansoni_prjea36577	Smp_312360	PF00076	IPR000504	RRM_dom	RNA recognition motif domain
schistosoma_mansoni_prjea36577	Smp_312360	PF00076	IPR000504	RRM_dom	RNA recognition motif domain
schistosoma_mansoni_prjea36577	Smp_312360	PF00076	IPR000504	RRM_dom	RNA recognition motif domain
schistosoma_mansoni_prjea36577	Smp_313830	PF00076	IPR000504	RRM_dom	RNA recognition motif domain
schistosoma_mansoni_prjea36577	Smp_313830	PF00076	IPR000504	RRM_dom	RNA recognition motif domain
schistosoma_mansoni_prjea36577	Smp_313830	PF00076	IPR000504	RRM_dom	RNA recognition motif domain
schistosoma_mansoni_prjea36577	Smp_313830	PF00076	IPR000504	RRM_dom	RNA recognition motif domain
schistosoma_mansoni_prjea36577	Smp_313830	PF00076	IPR000504	RRM_dom	RNA recognition motif domain
schistosoma_mansoni_prjea36577	Smp_313830	PF00076	IPR000504	RRM_dom	RNA recognition motif domain
schistosoma_mansoni_prjea36577	Smp_313830	PF00076	IPR000504	RRM_dom	RNA recognition motif domain
schistosoma_mansoni_prjea36577	Smp_313830	PF00076	IPR000504	RRM_dom	RNA recognition motif domain
schistosoma_mansoni_prjea36577	Smp_313830	PF00076	IPR000504	RRM_dom	RNA recognition motif domain
schistosoma_mansoni_prjea36577	Smp_313830	PF00076	IPR000504	RRM_dom	RNA recognition motif domain
schistosoma_mansoni_prjea36577	Smp_313830	PF00076	IPR000504	RRM_dom	RNA recognition motif domain
schistosoma_mansoni_prjea36577	Smp_313830	PF00076	IPR000504	RRM_dom	RNA recognition motif domain
schistosoma_mansoni_prjea36577	Smp_313830	PF00076	IPR000504	RRM_dom	RNA recognition motif domain
schistosoma_mansoni_prjea36577	Smp_313830	PF00076	IPR000504	RRM_dom	RNA recognition motif domain
schistosoma_mansoni_prjea36577	Smp_313830	PF00076	IPR000504	RRM_dom	RNA recognition motif domain
schistosoma_mansoni_prjea36577	Smp_313830	PF00076	IPR000504	RRM_dom	RNA recognition motif domain
schistosoma_mansoni_prjea36577	Smp_313830	PF00076	IPR000504	RRM_dom	RNA recognition motif domain
schistosoma_mansoni_prjea36577	Smp_313830	PF00076	IPR000504	RRM_dom	RNA recognition motif domain
schistosoma_mansoni_prjea36577	Smp_313830	PF00076	IPR000504	RRM_dom	RNA recognition motif domain
schistosoma_mansoni_prjea36577	Smp_313830	PF00076	IPR000504	RRM_dom	RNA recognition motif domain
schistosoma_mansoni_prjea36577	Smp_313830	PF00076	IPR000504	RRM_dom	RNA recognition motif domain
schistosoma_mansoni_prjea36577	Smp_313830	PF00076	IPR000504	RRM_dom	RNA recognition motif domain
schistosoma_mansoni_prjea36577	Smp_313830	PF00076	IPR000504	RRM_dom	RNA recognition motif domain
schistosoma_mansoni_prjea36577	Smp_313830	PF00076	IPR000504	RRM_dom	RNA recognition motif domain
schistosoma_mansoni_prjea36577	Smp_313830	PF00076	IPR000504	RRM_dom	RNA recognition motif domain
schistosoma_mansoni_prjea36577	Smp_313830	PF00076	IPR000504	RRM_dom	RNA recognition motif domain
schistosoma_mansoni_prjea36577	Smp_313830	PF00076	IPR000504	RRM_dom	RNA recognition motif domain
schistosoma_mansoni_prjea36577	Smp_314650	PF00076	IPR000504	RRM_dom	RNA recognition motif domain
schistosoma_mansoni_prjea36577	Smp_314650	PF00076	IPR000504	RRM_dom	RNA recognition motif domain
schistosoma_mansoni_prjea36577	Smp_314650	PF00076	IPR000504	RRM_dom	RNA recognition motif domain
schistosoma_mansoni_prjea36577	Smp_317550	PF00076	IPR000504	RRM_dom	RNA recognition motif domain
schistosoma_mansoni_prjea36577	Smp_317550	PF00076	IPR000504	RRM_dom	RNA recognition motif domain
schistosoma_mansoni_prjea36577	Smp_317550	PF00076	IPR000504	RRM_dom	RNA recognition motif domain
schistosoma_mansoni_prjea36577	Smp_317550	PF00076	IPR000504	RRM_dom	RNA recognition motif domain
schistosoma_mansoni_prjea36577	Smp_317550	PF00076	IPR000504	RRM_dom	RNA recognition motif domain
schistosoma_mansoni_prjea36577	Smp_317550	PF00076	IPR000504	RRM_dom	RNA recognition motif domain
schistosoma_mansoni_prjea36577	Smp_317550	PF00076	IPR000504	RRM_dom	RNA recognition motif domain
schistosoma_mansoni_prjea36577	Smp_317550	PF00076	IPR000504	RRM_dom	RNA recognition motif domain
schistosoma_mansoni_prjea36577	Smp_317550	PF00076	IPR000504	RRM_dom	RNA recognition motif domain
schistosoma_mansoni_prjea36577	Smp_317550	PF00076	IPR000504	RRM_dom	RNA recognition motif domain
schistosoma_mansoni_prjea36577	Smp_317550	PF00076	IPR000504	RRM_dom	RNA recognition motif domain
schistosoma_mansoni_prjea36577	Smp_317550	PF00076	IPR000504	RRM_dom	RNA recognition motif domain
schistosoma_mansoni_prjea36577	Smp_318850	PF00076	IPR000504	RRM_dom	RNA recognition motif domain
schistosoma_mansoni_prjea36577	Smp_318850	PF00076	IPR000504	RRM_dom	RNA recognition motif domain
schistosoma_mansoni_prjea36577	Smp_318850	PF00076	IPR000504	RRM_dom	RNA recognition motif domain
schistosoma_mansoni_prjea36577	Smp_328180	PF00076	IPR000504	RRM_dom	RNA recognition motif domain
schistosoma_mansoni_prjea36577	Smp_328180	PF00076	IPR000504	RRM_dom	RNA recognition motif domain
schistosoma_mansoni_prjea36577	Smp_328180	PF00076	IPR000504	RRM_dom	RNA recognition motif domain
schistosoma_mansoni_prjea36577	Smp_332240	PF00076	IPR000504	RRM_dom	RNA recognition motif domain
schistosoma_mansoni_prjea36577	Smp_332240	PF00076	IPR000504	RRM_dom	RNA recognition motif domain
schistosoma_mansoni_prjea36577	Smp_332240	PF00076	IPR000504	RRM_dom	RNA recognition motif domain
schistosoma_mansoni_prjea36577	Smp_332240	PF00076	IPR000504	RRM_dom	RNA recognition motif domain
schistosoma_mansoni_prjea36577	Smp_332240	PF00076	IPR000504	RRM_dom	RNA recognition motif domain
schistosoma_mansoni_prjea36577	Smp_332240	PF00076	IPR000504	RRM_dom	RNA recognition motif domain
schistosoma_mansoni_prjea36577	Smp_332240	PF00076	IPR000504	RRM_dom	RNA recognition motif domain
schistosoma_mansoni_prjea36577	Smp_332240	PF00076	IPR000504	RRM_dom	RNA recognition motif domain
schistosoma_mansoni_prjea36577	Smp_332240	PF00076	IPR000504	RRM_dom	RNA recognition motif domain
schistosoma_mansoni_prjea36577	Smp_332240	PF00076	IPR000504	RRM_dom	RNA recognition motif domain
schistosoma_mansoni_prjea36577	Smp_332240	PF00076	IPR000504	RRM_dom	RNA recognition motif domain
schistosoma_mansoni_prjea36577	Smp_332240	PF00076	IPR000504	RRM_dom	RNA recognition motif domain
schistosoma_mansoni_prjea36577	Smp_332245	PF00076	IPR000504	RRM_dom	RNA recognition motif domain
schistosoma_mansoni_prjea36577	Smp_332245	PF00076	IPR000504	RRM_dom	RNA recognition motif domain
schistosoma_mansoni_prjea36577	Smp_332245	PF00076	IPR000504	RRM_dom	RNA recognition motif domain
schistosoma_mansoni_prjea36577	Smp_332245	PF00076	IPR000504	RRM_dom	RNA recognition motif domain
schistosoma_mansoni_prjea36577	Smp_332245	PF00076	IPR000504	RRM_dom	RNA recognition motif domain
schistosoma_mansoni_prjea36577	Smp_332245	PF00076	IPR000504	RRM_dom	RNA recognition motif domain
schistosoma_mansoni_prjea36577	Smp_332245	PF00076	IPR000504	RRM_dom	RNA recognition motif domain
schistosoma_mansoni_prjea36577	Smp_332245	PF00076	IPR000504	RRM_dom	RNA recognition motif domain
schistosoma_mansoni_prjea36577	Smp_332245	PF00076	IPR000504	RRM_dom	RNA recognition motif domain
schistosoma_mansoni_prjea36577	Smp_332245	PF00076	IPR000504	RRM_dom	RNA recognition motif domain
schistosoma_mansoni_prjea36577	Smp_332245	PF00076	IPR000504	RRM_dom	RNA recognition motif domain
schistosoma_mansoni_prjea36577	Smp_332245	PF00076	IPR000504	RRM_dom	RNA recognition motif domain
schistosoma_mansoni_prjea36577	Smp_333080	PF00076	IPR000504	RRM_dom	RNA recognition motif domain
schistosoma_mansoni_prjea36577	Smp_333080	PF00076	IPR000504	RRM_dom	RNA recognition motif domain
schistosoma_mansoni_prjea36577	Smp_333080	PF00076	IPR000504	RRM_dom	RNA recognition motif domain
schistosoma_mansoni_prjea36577	Smp_333080	PF00076	IPR000504	RRM_dom	RNA recognition motif domain
schistosoma_mansoni_prjea36577	Smp_337060	PF00076	IPR000504	RRM_dom	RNA recognition motif domain
schistosoma_mansoni_prjea36577	Smp_337060	PF00076	IPR000504	RRM_dom	RNA recognition motif domain
schistosoma_mansoni_prjea36577	Smp_337060	PF00076	IPR000504	RRM_dom	RNA recognition motif domain
schistosoma_mansoni_prjea36577	Smp_337060	PF00076	IPR000504	RRM_dom	RNA recognition motif domain
schistosoma_mansoni_prjea36577	Smp_337060	PF00076	IPR000504	RRM_dom	RNA recognition motif domain
schistosoma_mansoni_prjea36577	Smp_337060	PF00076	IPR000504	RRM_dom	RNA recognition motif domain
schistosoma_mansoni_prjea36577	Smp_337060	PF00076	IPR000504	RRM_dom	RNA recognition motif domain
schistosoma_mansoni_prjea36577	Smp_337060	PF00076	IPR000504	RRM_dom	RNA recognition motif domain
schistosoma_mansoni_prjea36577	Smp_337060	PF00076	IPR000504	RRM_dom	RNA recognition motif domain
schistosoma_mansoni_prjea36577	Smp_337060	PF00076	IPR000504	RRM_dom	RNA recognition motif domain
schistosoma_mansoni_prjea36577	Smp_337060	PF00076	IPR000504	RRM_dom	RNA recognition motif domain
schistosoma_mansoni_prjea36577	Smp_337060	PF00076	IPR000504	RRM_dom	RNA recognition motif domain
schistosoma_mansoni_prjea36577	Smp_337060	PF00076	IPR000504	RRM_dom	RNA recognition motif domain
schistosoma_mansoni_prjea36577	Smp_337060	PF00076	IPR000504	RRM_dom	RNA recognition motif domain
schistosoma_mansoni_prjea36577	Smp_337060	PF00076	IPR000504	RRM_dom	RNA recognition motif domain
schistosoma_mansoni_prjea36577	Smp_337060	PF00076	IPR000504	RRM_dom	RNA recognition motif domain
schistosoma_mansoni_prjea36577	Smp_337060	PF00076	IPR000504	RRM_dom	RNA recognition motif domain
schistosoma_mansoni_prjea36577	Smp_337060	PF00076	IPR000504	RRM_dom	RNA recognition motif domain
schistosoma_mansoni_prjea36577	Smp_337060	PF00076	IPR000504	RRM_dom	RNA recognition motif domain
schistosoma_mansoni_prjea36577	Smp_337060	PF00076	IPR000504	RRM_dom	RNA recognition motif domain
schistosoma_mansoni_prjea36577	Smp_337060	PF00076	IPR000504	RRM_dom	RNA recognition motif domain
schistosoma_mansoni_prjea36577	Smp_337060	PF00076	IPR000504	RRM_dom	RNA recognition motif domain
schistosoma_mansoni_prjea36577	Smp_337060	PF00076	IPR000504	RRM_dom	RNA recognition motif domain
schistosoma_mansoni_prjea36577	Smp_337060	PF00076	IPR000504	RRM_dom	RNA recognition motif domain
schistosoma_mansoni_prjea36577	Smp_337060	PF00076	IPR000504	RRM_dom	RNA recognition motif domain
schistosoma_mansoni_prjea36577	Smp_337060	PF00076	IPR000504	RRM_dom	RNA recognition motif domain
schistosoma_mansoni_prjea36577	Smp_337060	PF00076	IPR000504	RRM_dom	RNA recognition motif domain
schistosoma_mansoni_prjea36577	Smp_337795	PF00076	IPR000504	RRM_dom	RNA recognition motif domain
schistosoma_mansoni_prjea36577	Smp_337795	PF00076	IPR000504	RRM_dom	RNA recognition motif domain
schistosoma_mansoni_prjea36577	Smp_337795	PF00076	IPR000504	RRM_dom	RNA recognition motif domain
schistosoma_mansoni_prjea36577	Smp_340790	PF00076	IPR000504	RRM_dom	RNA recognition motif domain
schistosoma_mansoni_prjea36577	Smp_340790	PF00076	IPR000504	RRM_dom	RNA recognition motif domain
schistosoma_mansoni_prjea36577	Smp_340790	PF00076	IPR000504	RRM_dom	RNA recognition motif domain
schistosoma_mansoni_prjea36577	Smp_342480	PF00076	IPR000504	RRM_dom	RNA recognition motif domain
schistosoma_mansoni_prjea36577	Smp_342480	PF00076	IPR000504	RRM_dom	RNA recognition motif domain
schistosoma_mansoni_prjea36577	Smp_342480	PF00076	IPR000504	RRM_dom	RNA recognition motif domain
schistosoma_mansoni_prjea36577	Smp_342480	PF00076	IPR000504	RRM_dom	RNA recognition motif domain
schistosoma_mansoni_prjea36577	Smp_342480	PF00076	IPR000504	RRM_dom	RNA recognition motif domain
schistosoma_mansoni_prjea36577	Smp_342480	PF00076	IPR000504	RRM_dom	RNA recognition motif domain
schistosoma_mansoni_prjea36577	Smp_342480	PF00076	IPR000504	RRM_dom	RNA recognition motif domain
schistosoma_mansoni_prjea36577	Smp_342480	PF00076	IPR000504	RRM_dom	RNA recognition motif domain
schistosoma_mansoni_prjea36577	Smp_342620	PF00076	IPR000504	RRM_dom	RNA recognition motif domain
schistosoma_mansoni_prjea36577	Smp_342620	PF00076	IPR000504	RRM_dom	RNA recognition motif domain
schistosoma_mansoni_prjea36577	Smp_342620	PF00076	IPR000504	RRM_dom	RNA recognition motif domain
schistosoma_mansoni_prjea36577	Smp_342620	PF00076	IPR000504	RRM_dom	RNA recognition motif domain
schistosoma_mansoni_prjea36577	Smp_342620	PF00076	IPR000504	RRM_dom	RNA recognition motif domain
schistosoma_mansoni_prjea36577	Smp_342620	PF00076	IPR000504	RRM_dom	RNA recognition motif domain
schistosoma_mansoni_prjea36577	Smp_342620	PF00076	IPR000504	RRM_dom	RNA recognition motif domain
schistosoma_mansoni_prjea36577	Smp_342620	PF00076	IPR000504	RRM_dom	RNA recognition motif domain
schistosoma_mansoni_prjea36577	Smp_342620	PF00076	IPR000504	RRM_dom	RNA recognition motif domain
schistosoma_mansoni_prjea36577	Smp_342620	PF00076	IPR000504	RRM_dom	RNA recognition motif domain
schistosoma_mansoni_prjea36577	Smp_342620	PF00076	IPR000504	RRM_dom	RNA recognition motif domain
schistosoma_mansoni_prjea36577	Smp_342620	PF00076	IPR000504	RRM_dom	RNA recognition motif domain
schistosoma_mansoni_prjea36577	Smp_342620	PF00076	IPR000504	RRM_dom	RNA recognition motif domain
schistosoma_mansoni_prjea36577	Smp_342620	PF00076	IPR000504	RRM_dom	RNA recognition motif domain
schistosoma_mansoni_prjea36577	Smp_342620	PF00076	IPR000504	RRM_dom	RNA recognition motif domain
schistosoma_mansoni_prjea36577	Smp_342620	PF00076	IPR000504	RRM_dom	RNA recognition motif domain
schistosoma_mansoni_prjea36577	Smp_342620	PF00076	IPR000504	RRM_dom	RNA recognition motif domain
schistosoma_mansoni_prjea36577	Smp_342620	PF00076	IPR000504	RRM_dom	RNA recognition motif domain
schistosoma_mansoni_prjea36577	Smp_342620	PF00076	IPR000504	RRM_dom	RNA recognition motif domain
schistosoma_mansoni_prjea36577	Smp_342620	PF00076	IPR000504	RRM_dom	RNA recognition motif domain
schistosoma_mansoni_prjea36577	Smp_342620	PF00076	IPR000504	RRM_dom	RNA recognition motif domain
schistosoma_mansoni_prjea36577	Smp_342620	PF00076	IPR000504	RRM_dom	RNA recognition motif domain
schistosoma_mansoni_prjea36577	Smp_342620	PF00076	IPR000504	RRM_dom	RNA recognition motif domain
schistosoma_mansoni_prjea36577	Smp_342620	PF00076	IPR000504	RRM_dom	RNA recognition motif domain
schistosoma_mansoni_prjea36577	Smp_343570	PF00076	IPR000504	RRM_dom	RNA recognition motif domain
schistosoma_mansoni_prjea36577	Smp_343570	PF00076	IPR000504	RRM_dom	RNA recognition motif domain
schistosoma_mansoni_prjea36577	Smp_343570	PF00076	IPR000504	RRM_dom	RNA recognition motif domain
schistosoma_mansoni_prjea36577	Smp_345900	PF00076	IPR000504	RRM_dom	RNA recognition motif domain
schistosoma_mansoni_prjea36577	Smp_345900	PF00076	IPR000504	RRM_dom	RNA recognition motif domain
schistosoma_mansoni_prjea36577	Smp_345900	PF00076	IPR000504	RRM_dom	RNA recognition motif domain
schistosoma_mansoni_prjea36577	Smp_345900	PF00076	IPR000504	RRM_dom	RNA recognition motif domain
schistosoma_mansoni_prjea36577	Smp_345900	PF00076	IPR000504	RRM_dom	RNA recognition motif domain
schistosoma_mansoni_prjea36577	Smp_348790	PF00076	IPR000504	RRM_dom	RNA recognition motif domain
schistosoma_mansoni_prjea36577	Smp_348790	PF00076	IPR000504	RRM_dom	RNA recognition motif domain
schistosoma_mansoni_prjea36577	Smp_348790	PF00076	IPR000504	RRM_dom	RNA recognition motif domain
schistosoma_mansoni_prjea36577	Smp_348790	PF00076	IPR000504	RRM_dom	RNA recognition motif domain
schistosoma_mansoni_prjea36577	Smp_348790	PF00076	IPR000504	RRM_dom	RNA recognition motif domain
schistosoma_mansoni_prjea36577	Smp_348790	PF00076	IPR000504	RRM_dom	RNA recognition motif domain
schistosoma_mansoni_prjea36577	Smp_348790	PF00076	IPR000504	RRM_dom	RNA recognition motif domain
schistosoma_mansoni_prjea36577	Smp_348790	PF00076	IPR000504	RRM_dom	RNA recognition motif domain
schistosoma_mansoni_prjea36577	Smp_348790	PF00076	IPR000504	RRM_dom	RNA recognition motif domain
schistosoma_mansoni_prjea36577	Smp_348790	PF00076	IPR000504	RRM_dom	RNA recognition motif domain
schistosoma_mansoni_prjea36577	Smp_348790	PF00076	IPR000504	RRM_dom	RNA recognition motif domain
schistosoma_mansoni_prjea36577	Smp_348790	PF00076	IPR000504	RRM_dom	RNA recognition motif domain
schistosoma_mansoni_prjea36577	Smp_348830	PF00076	IPR000504	RRM_dom	RNA recognition motif domain
schistosoma_mansoni_prjea36577	Smp_348830	PF00076	IPR000504	RRM_dom	RNA recognition motif domain
schistosoma_mansoni_prjea36577	Smp_348830	PF00076	IPR000504	RRM_dom	RNA recognition motif domain
schistosoma_mansoni_prjea36577	Smp_348840	PF00076	IPR000504	RRM_dom	RNA recognition motif domain
schistosoma_mansoni_prjea36577	Smp_348840	PF00076	IPR000504	RRM_dom	RNA recognition motif domain
schistosoma_mansoni_prjea36577	Smp_348840	PF00076	IPR000504	RRM_dom	RNA recognition motif domain
schistosoma_mansoni_prjea36577	Smp_348840	PF00076	IPR000504	RRM_dom	RNA recognition motif domain
schistosoma_mansoni_prjea36577	Smp_348840	PF00076	IPR000504	RRM_dom	RNA recognition motif domain
schistosoma_mansoni_prjea36577	Smp_348840	PF00076	IPR000504	RRM_dom	RNA recognition motif domain
schistosoma_mansoni_prjea36577	Smp_098890	PF00098	IPR000504	RRM_dom	RNA recognition motif domain
schistosoma_mansoni_prjea36577	Smp_098890	PF00098	IPR000504	RRM_dom	RNA recognition motif domain
schistosoma_mansoni_prjea36577	Smp_098890	PF00098	IPR000504	RRM_dom	RNA recognition motif domain
schistosoma_mansoni_prjea36577	Smp_098890	PF00098	IPR000504	RRM_dom	RNA recognition motif domain
schistosoma_mansoni_prjea36577	Smp_098890	PF00098	IPR000504	RRM_dom	RNA recognition motif domain
schistosoma_mansoni_prjea36577	Smp_098890	PF00098	IPR000504	RRM_dom	RNA recognition motif domain
schistosoma_mansoni_prjea36577	Smp_094810	PF00160	IPR000504	RRM_dom	RNA recognition motif domain
schistosoma_mansoni_prjea36577	Smp_094810	PF00160	IPR000504	RRM_dom	RNA recognition motif domain
schistosoma_mansoni_prjea36577	Smp_209050	PF00160	IPR000504	RRM_dom	RNA recognition motif domain
schistosoma_mansoni_prjea36577	Smp_209050	PF00160	IPR000504	RRM_dom	RNA recognition motif domain
schistosoma_mansoni_prjea36577	Smp_209050	PF00160	IPR000504	RRM_dom	RNA recognition motif domain
schistosoma_mansoni_prjea36577	Smp_137330	PF00291	IPR000504	RRM_dom	RNA recognition motif domain
schistosoma_mansoni_prjea36577	Smp_137330	PF00291	IPR000504	RRM_dom	RNA recognition motif domain
schistosoma_mansoni_prjea36577	Smp_137330	PF00291	IPR000504	RRM_dom	RNA recognition motif domain
schistosoma_mansoni_prjea36577	Smp_137330	PF00291	IPR000504	RRM_dom	RNA recognition motif domain
schistosoma_mansoni_prjea36577	Smp_000240	PF00641	IPR000504	RRM_dom	RNA recognition motif domain
schistosoma_mansoni_prjea36577	Smp_000240	PF00641	IPR000504	RRM_dom	RNA recognition motif domain
schistosoma_mansoni_prjea36577	Smp_000240	PF00641	IPR000504	RRM_dom	RNA recognition motif domain
schistosoma_mansoni_prjea36577	Smp_088550	PF00642	IPR000504	RRM_dom	RNA recognition motif domain
schistosoma_mansoni_prjea36577	Smp_088550	PF00642	IPR000504	RRM_dom	RNA recognition motif domain
schistosoma_mansoni_prjea36577	Smp_088550	PF00642	IPR000504	RRM_dom	RNA recognition motif domain
schistosoma_mansoni_prjea36577	Smp_093100	PF00642	IPR000504	RRM_dom	RNA recognition motif domain
schistosoma_mansoni_prjea36577	Smp_093100	PF00642	IPR000504	RRM_dom	RNA recognition motif domain
schistosoma_mansoni_prjea36577	Smp_093100	PF00642	IPR000504	RRM_dom	RNA recognition motif domain
schistosoma_mansoni_prjea36577	Smp_093100	PF00642	IPR000504	RRM_dom	RNA recognition motif domain
schistosoma_mansoni_prjea36577	Smp_093100	PF00642	IPR000504	RRM_dom	RNA recognition motif domain
schistosoma_mansoni_prjea36577	Smp_093100	PF00642	IPR000504	RRM_dom	RNA recognition motif domain
schistosoma_mansoni_prjea36577	Smp_348830	PF00642	IPR000504	RRM_dom	RNA recognition motif domain
schistosoma_mansoni_prjea36577	Smp_348830	PF00642	IPR000504	RRM_dom	RNA recognition motif domain
schistosoma_mansoni_prjea36577	Smp_348830	PF00642	IPR000504	RRM_dom	RNA recognition motif domain
schistosoma_mansoni_prjea36577	Smp_348830	PF00642	IPR000504	RRM_dom	RNA recognition motif domain
schistosoma_mansoni_prjea36577	Smp_348830	PF00642	IPR000504	RRM_dom	RNA recognition motif domain
schistosoma_mansoni_prjea36577	Smp_348830	PF00642	IPR000504	RRM_dom	RNA recognition motif domain
schistosoma_mansoni_prjea36577	Smp_024140	PF00658	IPR000504	RRM_dom	RNA recognition motif domain
schistosoma_mansoni_prjea36577	Smp_024140	PF00658	IPR000504	RRM_dom	RNA recognition motif domain
schistosoma_mansoni_prjea36577	Smp_024140	PF00658	IPR000504	RRM_dom	RNA recognition motif domain
schistosoma_mansoni_prjea36577	Smp_024140	PF00658	IPR000504	RRM_dom	RNA recognition motif domain
schistosoma_mansoni_prjea36577	Smp_024140	PF00658	IPR000504	RRM_dom	RNA recognition motif domain
schistosoma_mansoni_prjea36577	Smp_024140	PF00658	IPR000504	RRM_dom	RNA recognition motif domain
schistosoma_mansoni_prjea36577	Smp_024140	PF00658	IPR000504	RRM_dom	RNA recognition motif domain
schistosoma_mansoni_prjea36577	Smp_024140	PF00658	IPR000504	RRM_dom	RNA recognition motif domain
schistosoma_mansoni_prjea36577	Smp_024140	PF00658	IPR000504	RRM_dom	RNA recognition motif domain
schistosoma_mansoni_prjea36577	Smp_024140	PF00658	IPR000504	RRM_dom	RNA recognition motif domain
schistosoma_mansoni_prjea36577	Smp_024140	PF00658	IPR000504	RRM_dom	RNA recognition motif domain
schistosoma_mansoni_prjea36577	Smp_024140	PF00658	IPR000504	RRM_dom	RNA recognition motif domain
schistosoma_mansoni_prjea36577	Smp_140390	PF00856	IPR000504	RRM_dom	RNA recognition motif domain
schistosoma_mansoni_prjea36577	Smp_140390	PF00856	IPR000504	RRM_dom	RNA recognition motif domain
schistosoma_mansoni_prjea36577	Smp_140390	PF00856	IPR000504	RRM_dom	RNA recognition motif domain
schistosoma_mansoni_prjea36577	Smp_078610	PF01480	IPR000504	RRM_dom	RNA recognition motif domain
schistosoma_mansoni_prjea36577	Smp_078610	PF01480	IPR000504	RRM_dom	RNA recognition motif domain
schistosoma_mansoni_prjea36577	Smp_078610	PF01480	IPR000504	RRM_dom	RNA recognition motif domain
schistosoma_mansoni_prjea36577	Smp_088550	PF01480	IPR000504	RRM_dom	RNA recognition motif domain
schistosoma_mansoni_prjea36577	Smp_088550	PF01480	IPR000504	RRM_dom	RNA recognition motif domain
schistosoma_mansoni_prjea36577	Smp_088550	PF01480	IPR000504	RRM_dom	RNA recognition motif domain
schistosoma_mansoni_prjea36577	Smp_126850	PF01585	IPR000504	RRM_dom	RNA recognition motif domain
schistosoma_mansoni_prjea36577	Smp_126850	PF01585	IPR000504	RRM_dom	RNA recognition motif domain
schistosoma_mansoni_prjea36577	Smp_126850	PF01585	IPR000504	RRM_dom	RNA recognition motif domain
schistosoma_mansoni_prjea36577	Smp_126850	PF01585	IPR000504	RRM_dom	RNA recognition motif domain
schistosoma_mansoni_prjea36577	Smp_126850	PF01585	IPR000504	RRM_dom	RNA recognition motif domain
schistosoma_mansoni_prjea36577	Smp_126850	PF01585	IPR000504	RRM_dom	RNA recognition motif domain
schistosoma_mansoni_prjea36577	Smp_126850	PF01585	IPR000504	RRM_dom	RNA recognition motif domain
schistosoma_mansoni_prjea36577	Smp_126850	PF01585	IPR000504	RRM_dom	RNA recognition motif domain
schistosoma_mansoni_prjea36577	Smp_161750	PF01585	IPR000504	RRM_dom	RNA recognition motif domain
schistosoma_mansoni_prjea36577	Smp_161750	PF01585	IPR000504	RRM_dom	RNA recognition motif domain
schistosoma_mansoni_prjea36577	Smp_161730	PF01805	IPR000504	RRM_dom	RNA recognition motif domain
schistosoma_mansoni_prjea36577	Smp_161730	PF01805	IPR000504	RRM_dom	RNA recognition motif domain
schistosoma_mansoni_prjea36577	Smp_161730	PF01805	IPR000504	RRM_dom	RNA recognition motif domain
schistosoma_mansoni_prjea36577	Smp_343570	PF02037	IPR000504	RRM_dom	RNA recognition motif domain
schistosoma_mansoni_prjea36577	Smp_343570	PF02037	IPR000504	RRM_dom	RNA recognition motif domain
schistosoma_mansoni_prjea36577	Smp_343570	PF02037	IPR000504	RRM_dom	RNA recognition motif domain
schistosoma_mansoni_prjea36577	Smp_148120	PF04818	IPR000504	RRM_dom	RNA recognition motif domain
schistosoma_mansoni_prjea36577	Smp_148120	PF04818	IPR000504	RRM_dom	RNA recognition motif domain
schistosoma_mansoni_prjea36577	Smp_148120	PF04818	IPR000504	RRM_dom	RNA recognition motif domain
schistosoma_mansoni_prjea36577	Smp_161730	PF04818	IPR000504	RRM_dom	RNA recognition motif domain
schistosoma_mansoni_prjea36577	Smp_161730	PF04818	IPR000504	RRM_dom	RNA recognition motif domain
schistosoma_mansoni_prjea36577	Smp_161730	PF04818	IPR000504	RRM_dom	RNA recognition motif domain
schistosoma_mansoni_prjea36577	Smp_018950	PF05383	IPR000504	RRM_dom	RNA recognition motif domain
schistosoma_mansoni_prjea36577	Smp_018950	PF05383	IPR000504	RRM_dom	RNA recognition motif domain
schistosoma_mansoni_prjea36577	Smp_018950	PF05383	IPR000504	RRM_dom	RNA recognition motif domain
schistosoma_mansoni_prjea36577	Smp_027550	PF07744	IPR000504	RRM_dom	RNA recognition motif domain
schistosoma_mansoni_prjea36577	Smp_027550	PF07744	IPR000504	RRM_dom	RNA recognition motif domain
schistosoma_mansoni_prjea36577	Smp_027550	PF07744	IPR000504	RRM_dom	RNA recognition motif domain
schistosoma_mansoni_prjea36577	Smp_027550	PF07744	IPR000504	RRM_dom	RNA recognition motif domain
schistosoma_mansoni_prjea36577	Smp_027550	PF07744	IPR000504	RRM_dom	RNA recognition motif domain
schistosoma_mansoni_prjea36577	Smp_027550	PF07744	IPR000504	RRM_dom	RNA recognition motif domain
schistosoma_mansoni_prjea36577	Smp_027550	PF07744	IPR000504	RRM_dom	RNA recognition motif domain
schistosoma_mansoni_prjea36577	Smp_027550	PF07744	IPR000504	RRM_dom	RNA recognition motif domain
schistosoma_mansoni_prjea36577	Smp_048160	PF07744	IPR000504	RRM_dom	RNA recognition motif domain
schistosoma_mansoni_prjea36577	Smp_048160	PF07744	IPR000504	RRM_dom	RNA recognition motif domain
schistosoma_mansoni_prjea36577	Smp_048160	PF07744	IPR000504	RRM_dom	RNA recognition motif domain
schistosoma_mansoni_prjea36577	Smp_048160	PF07744	IPR000504	RRM_dom	RNA recognition motif domain
schistosoma_mansoni_prjea36577	Smp_048160	PF07744	IPR000504	RRM_dom	RNA recognition motif domain
schistosoma_mansoni_prjea36577	Smp_048160	PF07744	IPR000504	RRM_dom	RNA recognition motif domain
schistosoma_mansoni_prjea36577	Smp_048160	PF07744	IPR000504	RRM_dom	RNA recognition motif domain
schistosoma_mansoni_prjea36577	Smp_048160	PF07744	IPR000504	RRM_dom	RNA recognition motif domain
schistosoma_mansoni_prjea36577	Smp_048160	PF07744	IPR000504	RRM_dom	RNA recognition motif domain
schistosoma_mansoni_prjea36577	Smp_048160	PF07744	IPR000504	RRM_dom	RNA recognition motif domain
schistosoma_mansoni_prjea36577	Smp_123600	PF07744	IPR000504	RRM_dom	RNA recognition motif domain
schistosoma_mansoni_prjea36577	Smp_123600	PF07744	IPR000504	RRM_dom	RNA recognition motif domain
schistosoma_mansoni_prjea36577	Smp_123600	PF07744	IPR000504	RRM_dom	RNA recognition motif domain
schistosoma_mansoni_prjea36577	Smp_123600	PF07744	IPR000504	RRM_dom	RNA recognition motif domain
schistosoma_mansoni_prjea36577	Smp_123600	PF07744	IPR000504	RRM_dom	RNA recognition motif domain
schistosoma_mansoni_prjea36577	Smp_159350	PF07744	IPR000504	RRM_dom	RNA recognition motif domain
schistosoma_mansoni_prjea36577	Smp_159350	PF07744	IPR000504	RRM_dom	RNA recognition motif domain
schistosoma_mansoni_prjea36577	Smp_159350	PF07744	IPR000504	RRM_dom	RNA recognition motif domain
schistosoma_mansoni_prjea36577	Smp_159350	PF07744	IPR000504	RRM_dom	RNA recognition motif domain
schistosoma_mansoni_prjea36577	Smp_159350	PF07744	IPR000504	RRM_dom	RNA recognition motif domain
schistosoma_mansoni_prjea36577	Smp_159350	PF07744	IPR000504	RRM_dom	RNA recognition motif domain
schistosoma_mansoni_prjea36577	Smp_161730	PF08312	IPR000504	RRM_dom	RNA recognition motif domain
schistosoma_mansoni_prjea36577	Smp_161730	PF08312	IPR000504	RRM_dom	RNA recognition motif domain
schistosoma_mansoni_prjea36577	Smp_161730	PF08312	IPR000504	RRM_dom	RNA recognition motif domain
schistosoma_mansoni_prjea36577	Smp_058460	PF08662	IPR000504	RRM_dom	RNA recognition motif domain
schistosoma_mansoni_prjea36577	Smp_058460	PF08662	IPR000504	RRM_dom	RNA recognition motif domain
schistosoma_mansoni_prjea36577	Smp_058460	PF08662	IPR000504	RRM_dom	RNA recognition motif domain
schistosoma_mansoni_prjea36577	Smp_006440	PF11835	IPR000504	RRM_dom	RNA recognition motif domain
schistosoma_mansoni_prjea36577	Smp_006440	PF11835	IPR000504	RRM_dom	RNA recognition motif domain
schistosoma_mansoni_prjea36577	Smp_006440	PF11835	IPR000504	RRM_dom	RNA recognition motif domain
schistosoma_mansoni_prjea36577	Smp_006440	PF11835	IPR000504	RRM_dom	RNA recognition motif domain
schistosoma_mansoni_prjea36577	Smp_006440	PF11835	IPR000504	RRM_dom	RNA recognition motif domain
schistosoma_mansoni_prjea36577	Smp_051530	PF11835	IPR000504	RRM_dom	RNA recognition motif domain
schistosoma_mansoni_prjea36577	Smp_051530	PF11835	IPR000504	RRM_dom	RNA recognition motif domain
schistosoma_mansoni_prjea36577	Smp_051530	PF11835	IPR000504	RRM_dom	RNA recognition motif domain
schistosoma_mansoni_prjea36577	Smp_051530	PF11835	IPR000504	RRM_dom	RNA recognition motif domain
schistosoma_mansoni_prjea36577	Smp_051530	PF11835	IPR000504	RRM_dom	RNA recognition motif domain
schistosoma_mansoni_prjea36577	Smp_051530	PF11835	IPR000504	RRM_dom	RNA recognition motif domain
schistosoma_mansoni_prjea36577	Smp_051530	PF11835	IPR000504	RRM_dom	RNA recognition motif domain
schistosoma_mansoni_prjea36577	Smp_051530	PF11835	IPR000504	RRM_dom	RNA recognition motif domain
schistosoma_mansoni_prjea36577	Smp_051530	PF11835	IPR000504	RRM_dom	RNA recognition motif domain
schistosoma_mansoni_prjea36577	Smp_051530	PF11835	IPR000504	RRM_dom	RNA recognition motif domain
schistosoma_mansoni_prjea36577	Smp_051530	PF11835	IPR000504	RRM_dom	RNA recognition motif domain
schistosoma_mansoni_prjea36577	Smp_051530	PF11835	IPR000504	RRM_dom	RNA recognition motif domain
schistosoma_mansoni_prjea36577	Smp_149700	PF11835	IPR000504	RRM_dom	RNA recognition motif domain
schistosoma_mansoni_prjea36577	Smp_149700	PF11835	IPR000504	RRM_dom	RNA recognition motif domain
schistosoma_mansoni_prjea36577	Smp_149700	PF11835	IPR000504	RRM_dom	RNA recognition motif domain
schistosoma_mansoni_prjea36577	Smp_149700	PF11835	IPR000504	RRM_dom	RNA recognition motif domain
schistosoma_mansoni_prjea36577	Smp_149700	PF11835	IPR000504	RRM_dom	RNA recognition motif domain
schistosoma_mansoni_prjea36577	Smp_149700	PF11835	IPR000504	RRM_dom	RNA recognition motif domain
schistosoma_mansoni_prjea36577	Smp_149700	PF11835	IPR000504	RRM_dom	RNA recognition motif domain
schistosoma_mansoni_prjea36577	Smp_149700	PF11835	IPR000504	RRM_dom	RNA recognition motif domain
schistosoma_mansoni_prjea36577	Smp_149700	PF11835	IPR000504	RRM_dom	RNA recognition motif domain
schistosoma_mansoni_prjea36577	Smp_149700	PF11835	IPR000504	RRM_dom	RNA recognition motif domain
schistosoma_mansoni_prjea36577	Smp_149700	PF11835	IPR000504	RRM_dom	RNA recognition motif domain
schistosoma_mansoni_prjea36577	Smp_149700	PF11835	IPR000504	RRM_dom	RNA recognition motif domain
schistosoma_mansoni_prjea36577	Smp_149700	PF11835	IPR000504	RRM_dom	RNA recognition motif domain
schistosoma_mansoni_prjea36577	Smp_149700	PF11835	IPR000504	RRM_dom	RNA recognition motif domain
schistosoma_mansoni_prjea36577	Smp_013360	PF12220	IPR000504	RRM_dom	RNA recognition motif domain
schistosoma_mansoni_prjea36577	Smp_013360	PF12220	IPR000504	RRM_dom	RNA recognition motif domain
schistosoma_mansoni_prjea36577	Smp_013360	PF12220	IPR000504	RRM_dom	RNA recognition motif domain
schistosoma_mansoni_prjea36577	Smp_013360	PF12220	IPR000504	RRM_dom	RNA recognition motif domain
schistosoma_mansoni_prjea36577	Smp_013360	PF12220	IPR000504	RRM_dom	RNA recognition motif domain
schistosoma_mansoni_prjea36577	Smp_312360	PF12353	IPR000504	RRM_dom	RNA recognition motif domain
schistosoma_mansoni_prjea36577	Smp_312360	PF12353	IPR000504	RRM_dom	RNA recognition motif domain
schistosoma_mansoni_prjea36577	Smp_312360	PF12353	IPR000504	RRM_dom	RNA recognition motif domain
schistosoma_mansoni_prjea36577	Smp_005260	PF13865	IPR000504	RRM_dom	RNA recognition motif domain
schistosoma_mansoni_prjea36577	Smp_005260	PF13865	IPR000504	RRM_dom	RNA recognition motif domain
schistosoma_mansoni_prjea36577	Smp_005260	PF13865	IPR000504	RRM_dom	RNA recognition motif domain
schistosoma_mansoni_prjea36577	Smp_006440	PF13893	IPR000504	RRM_dom	RNA recognition motif domain
schistosoma_mansoni_prjea36577	Smp_006440	PF13893	IPR000504	RRM_dom	RNA recognition motif domain
schistosoma_mansoni_prjea36577	Smp_006440	PF13893	IPR000504	RRM_dom	RNA recognition motif domain
schistosoma_mansoni_prjea36577	Smp_006440	PF13893	IPR000504	RRM_dom	RNA recognition motif domain
schistosoma_mansoni_prjea36577	Smp_006440	PF13893	IPR000504	RRM_dom	RNA recognition motif domain
schistosoma_mansoni_prjea36577	Smp_036590	PF13893	IPR000504	RRM_dom	RNA recognition motif domain
schistosoma_mansoni_prjea36577	Smp_036590	PF13893	IPR000504	RRM_dom	RNA recognition motif domain
schistosoma_mansoni_prjea36577	Smp_036590	PF13893	IPR000504	RRM_dom	RNA recognition motif domain
schistosoma_mansoni_prjea36577	Smp_036590	PF13893	IPR000504	RRM_dom	RNA recognition motif domain
schistosoma_mansoni_prjea36577	Smp_036590	PF13893	IPR000504	RRM_dom	RNA recognition motif domain
schistosoma_mansoni_prjea36577	Smp_036590	PF13893	IPR000504	RRM_dom	RNA recognition motif domain
schistosoma_mansoni_prjea36577	Smp_036590	PF13893	IPR000504	RRM_dom	RNA recognition motif domain
schistosoma_mansoni_prjea36577	Smp_036590	PF13893	IPR000504	RRM_dom	RNA recognition motif domain
schistosoma_mansoni_prjea36577	Smp_036590	PF13893	IPR000504	RRM_dom	RNA recognition motif domain
schistosoma_mansoni_prjea36577	Smp_036590	PF13893	IPR000504	RRM_dom	RNA recognition motif domain
schistosoma_mansoni_prjea36577	Smp_036590	PF13893	IPR000504	RRM_dom	RNA recognition motif domain
schistosoma_mansoni_prjea36577	Smp_036590	PF13893	IPR000504	RRM_dom	RNA recognition motif domain
schistosoma_mansoni_prjea36577	Smp_036590	PF13893	IPR000504	RRM_dom	RNA recognition motif domain
schistosoma_mansoni_prjea36577	Smp_036590	PF13893	IPR000504	RRM_dom	RNA recognition motif domain
schistosoma_mansoni_prjea36577	Smp_051530	PF13893	IPR000504	RRM_dom	RNA recognition motif domain
schistosoma_mansoni_prjea36577	Smp_051530	PF13893	IPR000504	RRM_dom	RNA recognition motif domain
schistosoma_mansoni_prjea36577	Smp_051530	PF13893	IPR000504	RRM_dom	RNA recognition motif domain
schistosoma_mansoni_prjea36577	Smp_051530	PF13893	IPR000504	RRM_dom	RNA recognition motif domain
schistosoma_mansoni_prjea36577	Smp_051530	PF13893	IPR000504	RRM_dom	RNA recognition motif domain
schistosoma_mansoni_prjea36577	Smp_051530	PF13893	IPR000504	RRM_dom	RNA recognition motif domain
schistosoma_mansoni_prjea36577	Smp_051530	PF13893	IPR000504	RRM_dom	RNA recognition motif domain
schistosoma_mansoni_prjea36577	Smp_051530	PF13893	IPR000504	RRM_dom	RNA recognition motif domain
schistosoma_mansoni_prjea36577	Smp_051530	PF13893	IPR000504	RRM_dom	RNA recognition motif domain
schistosoma_mansoni_prjea36577	Smp_051530	PF13893	IPR000504	RRM_dom	RNA recognition motif domain
schistosoma_mansoni_prjea36577	Smp_051530	PF13893	IPR000504	RRM_dom	RNA recognition motif domain
schistosoma_mansoni_prjea36577	Smp_051530	PF13893	IPR000504	RRM_dom	RNA recognition motif domain
schistosoma_mansoni_prjea36577	Smp_138050	PF13893	IPR000504	RRM_dom	RNA recognition motif domain
schistosoma_mansoni_prjea36577	Smp_138050	PF13893	IPR000504	RRM_dom	RNA recognition motif domain
schistosoma_mansoni_prjea36577	Smp_138050	PF13893	IPR000504	RRM_dom	RNA recognition motif domain
schistosoma_mansoni_prjea36577	Smp_138050	PF13893	IPR000504	RRM_dom	RNA recognition motif domain
schistosoma_mansoni_prjea36577	Smp_138050	PF13893	IPR000504	RRM_dom	RNA recognition motif domain
schistosoma_mansoni_prjea36577	Smp_138050	PF13893	IPR000504	RRM_dom	RNA recognition motif domain
schistosoma_mansoni_prjea36577	Smp_138050	PF13893	IPR000504	RRM_dom	RNA recognition motif domain
schistosoma_mansoni_prjea36577	Smp_138050	PF13893	IPR000504	RRM_dom	RNA recognition motif domain
schistosoma_mansoni_prjea36577	Smp_138050	PF13893	IPR000504	RRM_dom	RNA recognition motif domain
schistosoma_mansoni_prjea36577	Smp_138050	PF13893	IPR000504	RRM_dom	RNA recognition motif domain
schistosoma_mansoni_prjea36577	Smp_138050	PF13893	IPR000504	RRM_dom	RNA recognition motif domain
schistosoma_mansoni_prjea36577	Smp_138050	PF13893	IPR000504	RRM_dom	RNA recognition motif domain
schistosoma_mansoni_prjea36577	Smp_138050	PF13893	IPR000504	RRM_dom	RNA recognition motif domain
schistosoma_mansoni_prjea36577	Smp_138050	PF13893	IPR000504	RRM_dom	RNA recognition motif domain
schistosoma_mansoni_prjea36577	Smp_138050	PF13893	IPR000504	RRM_dom	RNA recognition motif domain
schistosoma_mansoni_prjea36577	Smp_138050	PF13893	IPR000504	RRM_dom	RNA recognition motif domain
schistosoma_mansoni_prjea36577	Smp_138050	PF13893	IPR000504	RRM_dom	RNA recognition motif domain
schistosoma_mansoni_prjea36577	Smp_138050	PF13893	IPR000504	RRM_dom	RNA recognition motif domain
schistosoma_mansoni_prjea36577	Smp_142300	PF13893	IPR000504	RRM_dom	RNA recognition motif domain
schistosoma_mansoni_prjea36577	Smp_142300	PF13893	IPR000504	RRM_dom	RNA recognition motif domain
schistosoma_mansoni_prjea36577	Smp_142300	PF13893	IPR000504	RRM_dom	RNA recognition motif domain
schistosoma_mansoni_prjea36577	Smp_142300	PF13893	IPR000504	RRM_dom	RNA recognition motif domain
schistosoma_mansoni_prjea36577	Smp_142300	PF13893	IPR000504	RRM_dom	RNA recognition motif domain
schistosoma_mansoni_prjea36577	Smp_142300	PF13893	IPR000504	RRM_dom	RNA recognition motif domain
schistosoma_mansoni_prjea36577	Smp_142300	PF13893	IPR000504	RRM_dom	RNA recognition motif domain
schistosoma_mansoni_prjea36577	Smp_142300	PF13893	IPR000504	RRM_dom	RNA recognition motif domain
schistosoma_mansoni_prjea36577	Smp_142300	PF13893	IPR000504	RRM_dom	RNA recognition motif domain
schistosoma_mansoni_prjea36577	Smp_142300	PF13893	IPR000504	RRM_dom	RNA recognition motif domain
schistosoma_mansoni_prjea36577	Smp_142300	PF13893	IPR000504	RRM_dom	RNA recognition motif domain
schistosoma_mansoni_prjea36577	Smp_142300	PF13893	IPR000504	RRM_dom	RNA recognition motif domain
schistosoma_mansoni_prjea36577	Smp_142300	PF13893	IPR000504	RRM_dom	RNA recognition motif domain
schistosoma_mansoni_prjea36577	Smp_142300	PF13893	IPR000504	RRM_dom	RNA recognition motif domain
schistosoma_mansoni_prjea36577	Smp_149700	PF13893	IPR000504	RRM_dom	RNA recognition motif domain
schistosoma_mansoni_prjea36577	Smp_149700	PF13893	IPR000504	RRM_dom	RNA recognition motif domain
schistosoma_mansoni_prjea36577	Smp_149700	PF13893	IPR000504	RRM_dom	RNA recognition motif domain
schistosoma_mansoni_prjea36577	Smp_149700	PF13893	IPR000504	RRM_dom	RNA recognition motif domain
schistosoma_mansoni_prjea36577	Smp_149700	PF13893	IPR000504	RRM_dom	RNA recognition motif domain
schistosoma_mansoni_prjea36577	Smp_149700	PF13893	IPR000504	RRM_dom	RNA recognition motif domain
schistosoma_mansoni_prjea36577	Smp_149700	PF13893	IPR000504	RRM_dom	RNA recognition motif domain
schistosoma_mansoni_prjea36577	Smp_149700	PF13893	IPR000504	RRM_dom	RNA recognition motif domain
schistosoma_mansoni_prjea36577	Smp_149700	PF13893	IPR000504	RRM_dom	RNA recognition motif domain
schistosoma_mansoni_prjea36577	Smp_149700	PF13893	IPR000504	RRM_dom	RNA recognition motif domain
schistosoma_mansoni_prjea36577	Smp_149700	PF13893	IPR000504	RRM_dom	RNA recognition motif domain
schistosoma_mansoni_prjea36577	Smp_149700	PF13893	IPR000504	RRM_dom	RNA recognition motif domain
schistosoma_mansoni_prjea36577	Smp_149700	PF13893	IPR000504	RRM_dom	RNA recognition motif domain
schistosoma_mansoni_prjea36577	Smp_149700	PF13893	IPR000504	RRM_dom	RNA recognition motif domain
schistosoma_mansoni_prjea36577	Smp_079730	PF14304	IPR000504	RRM_dom	RNA recognition motif domain
schistosoma_mansoni_prjea36577	Smp_079730	PF14304	IPR000504	RRM_dom	RNA recognition motif domain
schistosoma_mansoni_prjea36577	Smp_079730	PF14304	IPR000504	RRM_dom	RNA recognition motif domain
schistosoma_mansoni_prjea36577	Smp_079730	PF14327	IPR000504	RRM_dom	RNA recognition motif domain
schistosoma_mansoni_prjea36577	Smp_079730	PF14327	IPR000504	RRM_dom	RNA recognition motif domain
schistosoma_mansoni_prjea36577	Smp_079730	PF14327	IPR000504	RRM_dom	RNA recognition motif domain
schistosoma_mansoni_prjea36577	Smp_204730	PF14570	IPR000504	RRM_dom	RNA recognition motif domain
schistosoma_mansoni_prjea36577	Smp_064590	PF15519	IPR000504	RRM_dom	RNA recognition motif domain
schistosoma_mansoni_prjea36577	Smp_064590	PF15519	IPR000504	RRM_dom	RNA recognition motif domain
schistosoma_mansoni_prjea36577	Smp_064590	PF15519	IPR000504	RRM_dom	RNA recognition motif domain
schistosoma_mansoni_prjea36577	Smp_064590	PF15519	IPR000504	RRM_dom	RNA recognition motif domain
schistosoma_mansoni_prjea36577	Smp_064590	PF15519	IPR000504	RRM_dom	RNA recognition motif domain
schistosoma_mansoni_prjea36577	Smp_064590	PF15519	IPR000504	RRM_dom	RNA recognition motif domain
schistosoma_mansoni_prjea36577	Smp_064590	PF15519	IPR000504	RRM_dom	RNA recognition motif domain
schistosoma_mansoni_prjea36577	Smp_039490	PF16294	IPR000504	RRM_dom	RNA recognition motif domain
schistosoma_mansoni_prjea36577	Smp_070360	PF16366	IPR000504	RRM_dom	RNA recognition motif domain
schistosoma_mansoni_prjea36577	Smp_243690	PF16366	IPR000504	RRM_dom	RNA recognition motif domain
schistosoma_mansoni_prjea36577	Smp_243690	PF16366	IPR000504	RRM_dom	RNA recognition motif domain
schistosoma_mansoni_prjea36577	Smp_243690	PF16366	IPR000504	RRM_dom	RNA recognition motif domain
schistosoma_mansoni_prjea36577	Smp_243690	PF16366	IPR000504	RRM_dom	RNA recognition motif domain
schistosoma_mansoni_prjea36577	Smp_243690	PF16366	IPR000504	RRM_dom	RNA recognition motif domain
schistosoma_mansoni_prjea36577	Smp_349410	PF16366	IPR000504	RRM_dom	RNA recognition motif domain
schistosoma_mansoni_prjea36577	Smp_349410	PF16366	IPR000504	RRM_dom	RNA recognition motif domain
schistosoma_mansoni_prjea36577	Smp_349410	PF16366	IPR000504	RRM_dom	RNA recognition motif domain
schistosoma_mansoni_prjea36577	Smp_349410	PF16366	IPR000504	RRM_dom	RNA recognition motif domain
schistosoma_mansoni_prjea36577	Smp_070360	PF16367	IPR000504	RRM_dom	RNA recognition motif domain
schistosoma_mansoni_prjea36577	Smp_243690	PF16367	IPR000504	RRM_dom	RNA recognition motif domain
schistosoma_mansoni_prjea36577	Smp_243690	PF16367	IPR000504	RRM_dom	RNA recognition motif domain
schistosoma_mansoni_prjea36577	Smp_243690	PF16367	IPR000504	RRM_dom	RNA recognition motif domain
schistosoma_mansoni_prjea36577	Smp_243690	PF16367	IPR000504	RRM_dom	RNA recognition motif domain
schistosoma_mansoni_prjea36577	Smp_243690	PF16367	IPR000504	RRM_dom	RNA recognition motif domain
schistosoma_mansoni_prjea36577	Smp_349410	PF16367	IPR000504	RRM_dom	RNA recognition motif domain
schistosoma_mansoni_prjea36577	Smp_349410	PF16367	IPR000504	RRM_dom	RNA recognition motif domain
schistosoma_mansoni_prjea36577	Smp_349410	PF16367	IPR000504	RRM_dom	RNA recognition motif domain
schistosoma_mansoni_prjea36577	Smp_349410	PF16367	IPR000504	RRM_dom	RNA recognition motif domain
schistosoma_mansoni_prjea36577	Smp_126850	PF17780	IPR000504	RRM_dom	RNA recognition motif domain
schistosoma_mansoni_prjea36577	Smp_126850	PF17780	IPR000504	RRM_dom	RNA recognition motif domain
schistosoma_mansoni_prjea36577	Smp_126850	PF17780	IPR000504	RRM_dom	RNA recognition motif domain
schistosoma_mansoni_prjea36577	Smp_126850	PF17780	IPR000504	RRM_dom	RNA recognition motif domain
schistosoma_mansoni_prjea36577	Smp_126850	PF17780	IPR000504	RRM_dom	RNA recognition motif domain
schistosoma_mansoni_prjea36577	Smp_126850	PF17780	IPR000504	RRM_dom	RNA recognition motif domain
schistosoma_mansoni_prjea36577	Smp_126850	PF17780	IPR000504	RRM_dom	RNA recognition motif domain
schistosoma_mansoni_prjea36577	Smp_126850	PF17780	IPR000504	RRM_dom	RNA recognition motif domain
schistosoma_mansoni_prjea36577	Smp_051230	PF18694	IPR000504	RRM_dom	RNA recognition motif domain
schistosoma_mansoni_prjea36577	Smp_051230	PF18694	IPR000504	RRM_dom	RNA recognition motif domain
schistosoma_mansoni_prjea36577	Smp_051230	PF18694	IPR000504	RRM_dom	RNA recognition motif domain
schistosoma_mansoni_prjea36577	Smp_051230	PF18694	IPR000504	RRM_dom	RNA recognition motif domain
schistosoma_mansoni_prjea36577	Smp_051230	PF18694	IPR000504	RRM_dom	RNA recognition motif domain
schistosoma_mansoni_prjea36577	Smp_051230	PF18694	IPR000504	RRM_dom	RNA recognition motif domain
schistosoma_mansoni_prjea36577	Smp_051230	PF18694	IPR000504	RRM_dom	RNA recognition motif domain
schistosoma_mansoni_prjea36577	Smp_051230	PF18694	IPR000504	RRM_dom	RNA recognition motif domain
schistosoma_mansoni_prjea36577	Smp_051230	PF18694	IPR000504	RRM_dom	RNA recognition motif domain
schistosoma_mansoni_prjea36577	Smp_051230	PF18694	IPR000504	RRM_dom	RNA recognition motif domain
schistosoma_mansoni_prjea36577	Smp_051230	PF18694	IPR000504	RRM_dom	RNA recognition motif domain
schistosoma_mansoni_prjea36577	Smp_051230	PF18694	IPR000504	RRM_dom	RNA recognition motif domain
schistosoma_mansoni_prjea36577	Smp_051300	PF18694	IPR000504	RRM_dom	RNA recognition motif domain
schistosoma_mansoni_prjea36577	Smp_051300	PF18694	IPR000504	RRM_dom	RNA recognition motif domain
schistosoma_mansoni_prjea36577	Smp_051300	PF18694	IPR000504	RRM_dom	RNA recognition motif domain
schistosoma_mansoni_prjea36577	Smp_051300	PF18694	IPR000504	RRM_dom	RNA recognition motif domain
schistosoma_mansoni_prjea36577	Smp_051300	PF18694	IPR000504	RRM_dom	RNA recognition motif domain
schistosoma_mansoni_prjea36577	Smp_051300	PF18694	IPR000504	RRM_dom	RNA recognition motif domain
schistosoma_mansoni_prjea36577	Smp_025130	PF21369	IPR000504	RRM_dom	RNA recognition motif domain
schistosoma_mansoni_prjea36577	Smp_025130	PF21369	IPR000504	RRM_dom	RNA recognition motif domain
schistosoma_mansoni_prjea36577	Smp_025130	PF21369	IPR000504	RRM_dom	RNA recognition motif domain
schistosoma_mansoni_prjea36577	Smp_023270		IPR000504	RRM_dom	RNA recognition motif domain
schistosoma_mansoni_prjea36577	Smp_023270		IPR000504	RRM_dom	RNA recognition motif domain
schistosoma_mansoni_prjea36577	Smp_023270		IPR000504	RRM_dom	RNA recognition motif domain
schistosoma_mansoni_prjea36577	Smp_094630		IPR000504	RRM_dom	RNA recognition motif domain
schistosoma_mansoni_prjea36577	Smp_152440		IPR000504	RRM_dom	RNA recognition motif domain
schistosoma_mansoni_prjea36577	Smp_152440		IPR000504	RRM_dom	RNA recognition motif domain
schistosoma_mansoni_prjea36577	Smp_157250		IPR000504	RRM_dom	RNA recognition motif domain
schistosoma_mansoni_prjea36577	Smp_157250		IPR000504	RRM_dom	RNA recognition motif domain
schistosoma_mansoni_prjea36577	Smp_157250		IPR000504	RRM_dom	RNA recognition motif domain
schistosoma_mansoni_prjea36577	Smp_157250		IPR000504	RRM_dom	RNA recognition motif domain
schistosoma_mansoni_prjea36577	Smp_203635		IPR000504	RRM_dom	RNA recognition motif domain
schistosoma_mansoni_prjea36577	Smp_203635		IPR000504	RRM_dom	RNA recognition motif domain
schistosoma_mansoni_prjea36577	Smp_203635		IPR000504	RRM_dom	RNA recognition motif domain
schistosoma_mansoni_prjea36577	Smp_203635		IPR000504	RRM_dom	RNA recognition motif domain
schistosoma_mansoni_prjea36577	Smp_063300	PF01158	IPR000509	Ribosomal_eL36	Large ribosomal subunit protein eL36
schistosoma_mansoni_prjea36577	Smp_063300	PF01158	IPR000509	Ribosomal_eL36	Large ribosomal subunit protein eL36
schistosoma_mansoni_prjea36577	Smp_022320	PF01265	IPR000511	Holocyt_c/c1_synthase	Holocytochrome c/c1 synthase
schistosoma_mansoni_prjea36577	Smp_022320	PF01265	IPR000511	Holocyt_c/c1_synthase	Holocytochrome c/c1 synthase
schistosoma_mansoni_prjea36577	Smp_022320	PF01265	IPR000511	Holocyt_c/c1_synthase	Holocytochrome c/c1 synthase
schistosoma_mansoni_prjea36577	Smp_022320	PF01265	IPR000511	Holocyt_c/c1_synthase	Holocytochrome c/c1 synthase
schistosoma_mansoni_prjea36577	Smp_022320	PF01265	IPR000511	Holocyt_c/c1_synthase	Holocytochrome c/c1 synthase
schistosoma_mansoni_prjea36577	Smp_022320	PF01265	IPR000511	Holocyt_c/c1_synthase	Holocytochrome c/c1 synthase
schistosoma_mansoni_prjea36577	Smp_022320	PF01265	IPR000511	Holocyt_c/c1_synthase	Holocytochrome c/c1 synthase
schistosoma_mansoni_prjea36577	Smp_022320	PF01265	IPR000511	Holocyt_c/c1_synthase	Holocytochrome c/c1 synthase
schistosoma_mansoni_prjea36577	Smp_022320	PF01265	IPR000511	Holocyt_c/c1_synthase	Holocytochrome c/c1 synthase
schistosoma_mansoni_prjea36577	Smp_022320	PF01265	IPR000511	Holocyt_c/c1_synthase	Holocytochrome c/c1 synthase
schistosoma_mansoni_prjea36577	Smp_020340	PF00088	IPR000519	P_trefoil_dom	P-type trefoil domain
schistosoma_mansoni_prjea36577	Smp_020340	PF00088	IPR000519	P_trefoil_dom	P-type trefoil domain
schistosoma_mansoni_prjea36577	Smp_020340	PF00088	IPR000519	P_trefoil_dom	P-type trefoil domain
schistosoma_mansoni_prjea36577	Smp_020340	PF00088	IPR000519	P_trefoil_dom	P-type trefoil domain
schistosoma_mansoni_prjea36577	Smp_133210	PF00088	IPR000519	P_trefoil_dom	P-type trefoil domain
schistosoma_mansoni_prjea36577	Smp_133210	PF00088	IPR000519	P_trefoil_dom	P-type trefoil domain
schistosoma_mansoni_prjea36577	Smp_133210	PF00088	IPR000519	P_trefoil_dom	P-type trefoil domain
schistosoma_mansoni_prjea36577	Smp_133210	PF00088	IPR000519	P_trefoil_dom	P-type trefoil domain
schistosoma_mansoni_prjea36577	Smp_020340	PF01055	IPR000519	P_trefoil_dom	P-type trefoil domain
schistosoma_mansoni_prjea36577	Smp_020340	PF01055	IPR000519	P_trefoil_dom	P-type trefoil domain
schistosoma_mansoni_prjea36577	Smp_020340	PF01055	IPR000519	P_trefoil_dom	P-type trefoil domain
schistosoma_mansoni_prjea36577	Smp_020340	PF01055	IPR000519	P_trefoil_dom	P-type trefoil domain
schistosoma_mansoni_prjea36577	Smp_133210	PF01055	IPR000519	P_trefoil_dom	P-type trefoil domain
schistosoma_mansoni_prjea36577	Smp_133210	PF01055	IPR000519	P_trefoil_dom	P-type trefoil domain
schistosoma_mansoni_prjea36577	Smp_133210	PF01055	IPR000519	P_trefoil_dom	P-type trefoil domain
schistosoma_mansoni_prjea36577	Smp_133210	PF01055	IPR000519	P_trefoil_dom	P-type trefoil domain
schistosoma_mansoni_prjea36577	Smp_020340	PF21365	IPR000519	P_trefoil_dom	P-type trefoil domain
schistosoma_mansoni_prjea36577	Smp_020340	PF21365	IPR000519	P_trefoil_dom	P-type trefoil domain
schistosoma_mansoni_prjea36577	Smp_020340	PF21365	IPR000519	P_trefoil_dom	P-type trefoil domain
schistosoma_mansoni_prjea36577	Smp_020340	PF21365	IPR000519	P_trefoil_dom	P-type trefoil domain
schistosoma_mansoni_prjea36577	Smp_133210	PF21365	IPR000519	P_trefoil_dom	P-type trefoil domain
schistosoma_mansoni_prjea36577	Smp_133210	PF21365	IPR000519	P_trefoil_dom	P-type trefoil domain
schistosoma_mansoni_prjea36577	Smp_133210	PF21365	IPR000519	P_trefoil_dom	P-type trefoil domain
schistosoma_mansoni_prjea36577	Smp_133210	PF21365	IPR000519	P_trefoil_dom	P-type trefoil domain
schistosoma_mansoni_prjea36577	Smp_347190	PF01250	IPR000529	Ribosomal_bS6	Small ribosomal subunit protein bS6
schistosoma_mansoni_prjea36577	Smp_347190	PF01250	IPR000529	Ribosomal_bS6	Small ribosomal subunit protein bS6
schistosoma_mansoni_prjea36577	Smp_060090	PF01248	IPR000530	Ribosomal_eS12	Small ribosomal subunit protein eS12
schistosoma_mansoni_prjea36577	Smp_060090	PF01248	IPR000530	Ribosomal_eS12	Small ribosomal subunit protein eS12
schistosoma_mansoni_prjea36577	Smp_060090	PF01248	IPR000530	Ribosomal_eS12	Small ribosomal subunit protein eS12
schistosoma_mansoni_prjea36577	Smp_060090	PF01248	IPR000530	Ribosomal_eS12	Small ribosomal subunit protein eS12
schistosoma_mansoni_prjea36577	Smp_022170	PF00261	IPR000533	Tropomyosin	Tropomyosin
schistosoma_mansoni_prjea36577	Smp_031770	PF00261	IPR000533	Tropomyosin	Tropomyosin
schistosoma_mansoni_prjea36577	Smp_031770	PF00261	IPR000533	Tropomyosin	Tropomyosin
schistosoma_mansoni_prjea36577	Smp_031770	PF00261	IPR000533	Tropomyosin	Tropomyosin
schistosoma_mansoni_prjea36577	Smp_031770	PF00261	IPR000533	Tropomyosin	Tropomyosin
schistosoma_mansoni_prjea36577	Smp_031770	PF00261	IPR000533	Tropomyosin	Tropomyosin
schistosoma_mansoni_prjea36577	Smp_031770	PF00261	IPR000533	Tropomyosin	Tropomyosin
schistosoma_mansoni_prjea36577	Smp_031770	PF00261	IPR000533	Tropomyosin	Tropomyosin
schistosoma_mansoni_prjea36577	Smp_031770	PF00261	IPR000533	Tropomyosin	Tropomyosin
schistosoma_mansoni_prjea36577	Smp_031770	PF00261	IPR000533	Tropomyosin	Tropomyosin
schistosoma_mansoni_prjea36577	Smp_031770	PF00261	IPR000533	Tropomyosin	Tropomyosin
schistosoma_mansoni_prjea36577	Smp_031770	PF00261	IPR000533	Tropomyosin	Tropomyosin
schistosoma_mansoni_prjea36577	Smp_031770	PF00261	IPR000533	Tropomyosin	Tropomyosin
schistosoma_mansoni_prjea36577	Smp_031770	PF00261	IPR000533	Tropomyosin	Tropomyosin
schistosoma_mansoni_prjea36577	Smp_031770	PF00261	IPR000533	Tropomyosin	Tropomyosin
schistosoma_mansoni_prjea36577	Smp_031770	PF00261	IPR000533	Tropomyosin	Tropomyosin
schistosoma_mansoni_prjea36577	Smp_031770	PF00261	IPR000533	Tropomyosin	Tropomyosin
schistosoma_mansoni_prjea36577	Smp_031770	PF00261	IPR000533	Tropomyosin	Tropomyosin
schistosoma_mansoni_prjea36577	Smp_031770	PF00261	IPR000533	Tropomyosin	Tropomyosin
schistosoma_mansoni_prjea36577	Smp_031770	PF00261	IPR000533	Tropomyosin	Tropomyosin
schistosoma_mansoni_prjea36577	Smp_031770	PF00261	IPR000533	Tropomyosin	Tropomyosin
schistosoma_mansoni_prjea36577	Smp_031770	PF00261	IPR000533	Tropomyosin	Tropomyosin
schistosoma_mansoni_prjea36577	Smp_031770	PF00261	IPR000533	Tropomyosin	Tropomyosin
schistosoma_mansoni_prjea36577	Smp_031770	PF00261	IPR000533	Tropomyosin	Tropomyosin
schistosoma_mansoni_prjea36577	Smp_031770	PF00261	IPR000533	Tropomyosin	Tropomyosin
schistosoma_mansoni_prjea36577	Smp_031770	PF00261	IPR000533	Tropomyosin	Tropomyosin
schistosoma_mansoni_prjea36577	Smp_031770	PF00261	IPR000533	Tropomyosin	Tropomyosin
schistosoma_mansoni_prjea36577	Smp_085290	PF00261	IPR000533	Tropomyosin	Tropomyosin
schistosoma_mansoni_prjea36577	Smp_340760	PF00261	IPR000533	Tropomyosin	Tropomyosin
schistosoma_mansoni_prjea36577	Smp_340760	PF00261	IPR000533	Tropomyosin	Tropomyosin
schistosoma_mansoni_prjea36577	Smp_340760	PF00261	IPR000533	Tropomyosin	Tropomyosin
schistosoma_mansoni_prjea36577	Smp_340760	PF00261	IPR000533	Tropomyosin	Tropomyosin
schistosoma_mansoni_prjea36577	Smp_340760	PF00261	IPR000533	Tropomyosin	Tropomyosin
schistosoma_mansoni_prjea36577	Smp_340760	PF00261	IPR000533	Tropomyosin	Tropomyosin
schistosoma_mansoni_prjea36577	Smp_340760	PF00261	IPR000533	Tropomyosin	Tropomyosin
schistosoma_mansoni_prjea36577	Smp_340760	PF00261	IPR000533	Tropomyosin	Tropomyosin
schistosoma_mansoni_prjea36577	Smp_340760	PF00261	IPR000533	Tropomyosin	Tropomyosin
schistosoma_mansoni_prjea36577	Smp_340760	PF00261	IPR000533	Tropomyosin	Tropomyosin
schistosoma_mansoni_prjea36577	Smp_340760	PF00261	IPR000533	Tropomyosin	Tropomyosin
schistosoma_mansoni_prjea36577	Smp_340760	PF00261	IPR000533	Tropomyosin	Tropomyosin
schistosoma_mansoni_prjea36577	Smp_340760	PF00261	IPR000533	Tropomyosin	Tropomyosin
schistosoma_mansoni_prjea36577	Smp_033870	PF00635	IPR000535	MSP_dom	Major sperm protein (MSP) domain
schistosoma_mansoni_prjea36577	Smp_136240	PF00635	IPR000535	MSP_dom	Major sperm protein (MSP) domain
schistosoma_mansoni_prjea36577	Smp_136240	PF00635	IPR000535	MSP_dom	Major sperm protein (MSP) domain
schistosoma_mansoni_prjea36577	Smp_136240	PF00635	IPR000535	MSP_dom	Major sperm protein (MSP) domain
schistosoma_mansoni_prjea36577	Smp_136240	PF00635	IPR000535	MSP_dom	Major sperm protein (MSP) domain
schistosoma_mansoni_prjea36577	Smp_136240	PF00635	IPR000535	MSP_dom	Major sperm protein (MSP) domain
schistosoma_mansoni_prjea36577	Smp_136240	PF00635	IPR000535	MSP_dom	Major sperm protein (MSP) domain
schistosoma_mansoni_prjea36577	Smp_136240	PF00635	IPR000535	MSP_dom	Major sperm protein (MSP) domain
schistosoma_mansoni_prjea36577	Smp_136240	PF00635	IPR000535	MSP_dom	Major sperm protein (MSP) domain
schistosoma_mansoni_prjea36577	Smp_247530		IPR000535	MSP_dom	Major sperm protein (MSP) domain
schistosoma_mansoni_prjea36577	Smp_247530		IPR000535	MSP_dom	Major sperm protein (MSP) domain
schistosoma_mansoni_prjea36577	Smp_000340	PF00104	IPR000536	Nucl_hrmn_rcpt_lig-bd	Nuclear hormone receptor, ligand-binding domain
schistosoma_mansoni_prjea36577	Smp_000340	PF00104	IPR000536	Nucl_hrmn_rcpt_lig-bd	Nuclear hormone receptor, ligand-binding domain
schistosoma_mansoni_prjea36577	Smp_000340	PF00104	IPR000536	Nucl_hrmn_rcpt_lig-bd	Nuclear hormone receptor, ligand-binding domain
schistosoma_mansoni_prjea36577	Smp_034860	PF00104	IPR000536	Nucl_hrmn_rcpt_lig-bd	Nuclear hormone receptor, ligand-binding domain
schistosoma_mansoni_prjea36577	Smp_034860	PF00104	IPR000536	Nucl_hrmn_rcpt_lig-bd	Nuclear hormone receptor, ligand-binding domain
schistosoma_mansoni_prjea36577	Smp_034860	PF00104	IPR000536	Nucl_hrmn_rcpt_lig-bd	Nuclear hormone receptor, ligand-binding domain
schistosoma_mansoni_prjea36577	Smp_073470	PF00104	IPR000536	Nucl_hrmn_rcpt_lig-bd	Nuclear hormone receptor, ligand-binding domain
schistosoma_mansoni_prjea36577	Smp_073470	PF00104	IPR000536	Nucl_hrmn_rcpt_lig-bd	Nuclear hormone receptor, ligand-binding domain
schistosoma_mansoni_prjea36577	Smp_073470	PF00104	IPR000536	Nucl_hrmn_rcpt_lig-bd	Nuclear hormone receptor, ligand-binding domain
schistosoma_mansoni_prjea36577	Smp_097700	PF00104	IPR000536	Nucl_hrmn_rcpt_lig-bd	Nuclear hormone receptor, ligand-binding domain
schistosoma_mansoni_prjea36577	Smp_097700	PF00104	IPR000536	Nucl_hrmn_rcpt_lig-bd	Nuclear hormone receptor, ligand-binding domain
schistosoma_mansoni_prjea36577	Smp_097700	PF00104	IPR000536	Nucl_hrmn_rcpt_lig-bd	Nuclear hormone receptor, ligand-binding domain
schistosoma_mansoni_prjea36577	Smp_105090	PF00104	IPR000536	Nucl_hrmn_rcpt_lig-bd	Nuclear hormone receptor, ligand-binding domain
schistosoma_mansoni_prjea36577	Smp_105090	PF00104	IPR000536	Nucl_hrmn_rcpt_lig-bd	Nuclear hormone receptor, ligand-binding domain
schistosoma_mansoni_prjea36577	Smp_105090	PF00104	IPR000536	Nucl_hrmn_rcpt_lig-bd	Nuclear hormone receptor, ligand-binding domain
schistosoma_mansoni_prjea36577	Smp_105090	PF00104	IPR000536	Nucl_hrmn_rcpt_lig-bd	Nuclear hormone receptor, ligand-binding domain
schistosoma_mansoni_prjea36577	Smp_105090	PF00104	IPR000536	Nucl_hrmn_rcpt_lig-bd	Nuclear hormone receptor, ligand-binding domain
schistosoma_mansoni_prjea36577	Smp_105090	PF00104	IPR000536	Nucl_hrmn_rcpt_lig-bd	Nuclear hormone receptor, ligand-binding domain
schistosoma_mansoni_prjea36577	Smp_130200	PF00104	IPR000536	Nucl_hrmn_rcpt_lig-bd	Nuclear hormone receptor, ligand-binding domain
schistosoma_mansoni_prjea36577	Smp_130200	PF00104	IPR000536	Nucl_hrmn_rcpt_lig-bd	Nuclear hormone receptor, ligand-binding domain
schistosoma_mansoni_prjea36577	Smp_130200	PF00104	IPR000536	Nucl_hrmn_rcpt_lig-bd	Nuclear hormone receptor, ligand-binding domain
schistosoma_mansoni_prjea36577	Smp_134490	PF00104	IPR000536	Nucl_hrmn_rcpt_lig-bd	Nuclear hormone receptor, ligand-binding domain
schistosoma_mansoni_prjea36577	Smp_134490	PF00104	IPR000536	Nucl_hrmn_rcpt_lig-bd	Nuclear hormone receptor, ligand-binding domain
schistosoma_mansoni_prjea36577	Smp_134490	PF00104	IPR000536	Nucl_hrmn_rcpt_lig-bd	Nuclear hormone receptor, ligand-binding domain
schistosoma_mansoni_prjea36577	Smp_144170	PF00104	IPR000536	Nucl_hrmn_rcpt_lig-bd	Nuclear hormone receptor, ligand-binding domain
schistosoma_mansoni_prjea36577	Smp_144170	PF00104	IPR000536	Nucl_hrmn_rcpt_lig-bd	Nuclear hormone receptor, ligand-binding domain
schistosoma_mansoni_prjea36577	Smp_144170	PF00104	IPR000536	Nucl_hrmn_rcpt_lig-bd	Nuclear hormone receptor, ligand-binding domain
schistosoma_mansoni_prjea36577	Smp_163790	PF00104	IPR000536	Nucl_hrmn_rcpt_lig-bd	Nuclear hormone receptor, ligand-binding domain
schistosoma_mansoni_prjea36577	Smp_163790	PF00104	IPR000536	Nucl_hrmn_rcpt_lig-bd	Nuclear hormone receptor, ligand-binding domain
schistosoma_mansoni_prjea36577	Smp_163790	PF00104	IPR000536	Nucl_hrmn_rcpt_lig-bd	Nuclear hormone receptor, ligand-binding domain
schistosoma_mansoni_prjea36577	Smp_167770	PF00104	IPR000536	Nucl_hrmn_rcpt_lig-bd	Nuclear hormone receptor, ligand-binding domain
schistosoma_mansoni_prjea36577	Smp_167770	PF00104	IPR000536	Nucl_hrmn_rcpt_lig-bd	Nuclear hormone receptor, ligand-binding domain
schistosoma_mansoni_prjea36577	Smp_167770	PF00104	IPR000536	Nucl_hrmn_rcpt_lig-bd	Nuclear hormone receptor, ligand-binding domain
schistosoma_mansoni_prjea36577	Smp_174260	PF00104	IPR000536	Nucl_hrmn_rcpt_lig-bd	Nuclear hormone receptor, ligand-binding domain
schistosoma_mansoni_prjea36577	Smp_174260	PF00104	IPR000536	Nucl_hrmn_rcpt_lig-bd	Nuclear hormone receptor, ligand-binding domain
schistosoma_mansoni_prjea36577	Smp_174260	PF00104	IPR000536	Nucl_hrmn_rcpt_lig-bd	Nuclear hormone receptor, ligand-binding domain
schistosoma_mansoni_prjea36577	Smp_174700	PF00104	IPR000536	Nucl_hrmn_rcpt_lig-bd	Nuclear hormone receptor, ligand-binding domain
schistosoma_mansoni_prjea36577	Smp_174700	PF00104	IPR000536	Nucl_hrmn_rcpt_lig-bd	Nuclear hormone receptor, ligand-binding domain
schistosoma_mansoni_prjea36577	Smp_174700	PF00104	IPR000536	Nucl_hrmn_rcpt_lig-bd	Nuclear hormone receptor, ligand-binding domain
schistosoma_mansoni_prjea36577	Smp_174700	PF00104	IPR000536	Nucl_hrmn_rcpt_lig-bd	Nuclear hormone receptor, ligand-binding domain
schistosoma_mansoni_prjea36577	Smp_174700	PF00104	IPR000536	Nucl_hrmn_rcpt_lig-bd	Nuclear hormone receptor, ligand-binding domain
schistosoma_mansoni_prjea36577	Smp_174700	PF00104	IPR000536	Nucl_hrmn_rcpt_lig-bd	Nuclear hormone receptor, ligand-binding domain
schistosoma_mansoni_prjea36577	Smp_174700	PF00104	IPR000536	Nucl_hrmn_rcpt_lig-bd	Nuclear hormone receptor, ligand-binding domain
schistosoma_mansoni_prjea36577	Smp_174700	PF00104	IPR000536	Nucl_hrmn_rcpt_lig-bd	Nuclear hormone receptor, ligand-binding domain
schistosoma_mansoni_prjea36577	Smp_328000	PF00104	IPR000536	Nucl_hrmn_rcpt_lig-bd	Nuclear hormone receptor, ligand-binding domain
schistosoma_mansoni_prjea36577	Smp_328000	PF00104	IPR000536	Nucl_hrmn_rcpt_lig-bd	Nuclear hormone receptor, ligand-binding domain
schistosoma_mansoni_prjea36577	Smp_328000	PF00104	IPR000536	Nucl_hrmn_rcpt_lig-bd	Nuclear hormone receptor, ligand-binding domain
schistosoma_mansoni_prjea36577	Smp_346290	PF00104	IPR000536	Nucl_hrmn_rcpt_lig-bd	Nuclear hormone receptor, ligand-binding domain
schistosoma_mansoni_prjea36577	Smp_346290	PF00104	IPR000536	Nucl_hrmn_rcpt_lig-bd	Nuclear hormone receptor, ligand-binding domain
schistosoma_mansoni_prjea36577	Smp_346290	PF00104	IPR000536	Nucl_hrmn_rcpt_lig-bd	Nuclear hormone receptor, ligand-binding domain
schistosoma_mansoni_prjea36577	Smp_000340	PF00105	IPR000536	Nucl_hrmn_rcpt_lig-bd	Nuclear hormone receptor, ligand-binding domain
schistosoma_mansoni_prjea36577	Smp_000340	PF00105	IPR000536	Nucl_hrmn_rcpt_lig-bd	Nuclear hormone receptor, ligand-binding domain
schistosoma_mansoni_prjea36577	Smp_000340	PF00105	IPR000536	Nucl_hrmn_rcpt_lig-bd	Nuclear hormone receptor, ligand-binding domain
schistosoma_mansoni_prjea36577	Smp_016180	PF00105	IPR000536	Nucl_hrmn_rcpt_lig-bd	Nuclear hormone receptor, ligand-binding domain
schistosoma_mansoni_prjea36577	Smp_016180	PF00105	IPR000536	Nucl_hrmn_rcpt_lig-bd	Nuclear hormone receptor, ligand-binding domain
schistosoma_mansoni_prjea36577	Smp_034860	PF00105	IPR000536	Nucl_hrmn_rcpt_lig-bd	Nuclear hormone receptor, ligand-binding domain
schistosoma_mansoni_prjea36577	Smp_034860	PF00105	IPR000536	Nucl_hrmn_rcpt_lig-bd	Nuclear hormone receptor, ligand-binding domain
schistosoma_mansoni_prjea36577	Smp_034860	PF00105	IPR000536	Nucl_hrmn_rcpt_lig-bd	Nuclear hormone receptor, ligand-binding domain
schistosoma_mansoni_prjea36577	Smp_034860	PF00105	IPR000536	Nucl_hrmn_rcpt_lig-bd	Nuclear hormone receptor, ligand-binding domain
schistosoma_mansoni_prjea36577	Smp_034860	PF00105	IPR000536	Nucl_hrmn_rcpt_lig-bd	Nuclear hormone receptor, ligand-binding domain
schistosoma_mansoni_prjea36577	Smp_034860	PF00105	IPR000536	Nucl_hrmn_rcpt_lig-bd	Nuclear hormone receptor, ligand-binding domain
schistosoma_mansoni_prjea36577	Smp_073470	PF00105	IPR000536	Nucl_hrmn_rcpt_lig-bd	Nuclear hormone receptor, ligand-binding domain
schistosoma_mansoni_prjea36577	Smp_073470	PF00105	IPR000536	Nucl_hrmn_rcpt_lig-bd	Nuclear hormone receptor, ligand-binding domain
schistosoma_mansoni_prjea36577	Smp_073470	PF00105	IPR000536	Nucl_hrmn_rcpt_lig-bd	Nuclear hormone receptor, ligand-binding domain
schistosoma_mansoni_prjea36577	Smp_097700	PF00105	IPR000536	Nucl_hrmn_rcpt_lig-bd	Nuclear hormone receptor, ligand-binding domain
schistosoma_mansoni_prjea36577	Smp_097700	PF00105	IPR000536	Nucl_hrmn_rcpt_lig-bd	Nuclear hormone receptor, ligand-binding domain
schistosoma_mansoni_prjea36577	Smp_097700	PF00105	IPR000536	Nucl_hrmn_rcpt_lig-bd	Nuclear hormone receptor, ligand-binding domain
schistosoma_mansoni_prjea36577	Smp_105090	PF00105	IPR000536	Nucl_hrmn_rcpt_lig-bd	Nuclear hormone receptor, ligand-binding domain
schistosoma_mansoni_prjea36577	Smp_105090	PF00105	IPR000536	Nucl_hrmn_rcpt_lig-bd	Nuclear hormone receptor, ligand-binding domain
schistosoma_mansoni_prjea36577	Smp_105090	PF00105	IPR000536	Nucl_hrmn_rcpt_lig-bd	Nuclear hormone receptor, ligand-binding domain
schistosoma_mansoni_prjea36577	Smp_105090	PF00105	IPR000536	Nucl_hrmn_rcpt_lig-bd	Nuclear hormone receptor, ligand-binding domain
schistosoma_mansoni_prjea36577	Smp_105090	PF00105	IPR000536	Nucl_hrmn_rcpt_lig-bd	Nuclear hormone receptor, ligand-binding domain
schistosoma_mansoni_prjea36577	Smp_105090	PF00105	IPR000536	Nucl_hrmn_rcpt_lig-bd	Nuclear hormone receptor, ligand-binding domain
schistosoma_mansoni_prjea36577	Smp_130200	PF00105	IPR000536	Nucl_hrmn_rcpt_lig-bd	Nuclear hormone receptor, ligand-binding domain
schistosoma_mansoni_prjea36577	Smp_130200	PF00105	IPR000536	Nucl_hrmn_rcpt_lig-bd	Nuclear hormone receptor, ligand-binding domain
schistosoma_mansoni_prjea36577	Smp_130200	PF00105	IPR000536	Nucl_hrmn_rcpt_lig-bd	Nuclear hormone receptor, ligand-binding domain
schistosoma_mansoni_prjea36577	Smp_134490	PF00105	IPR000536	Nucl_hrmn_rcpt_lig-bd	Nuclear hormone receptor, ligand-binding domain
schistosoma_mansoni_prjea36577	Smp_134490	PF00105	IPR000536	Nucl_hrmn_rcpt_lig-bd	Nuclear hormone receptor, ligand-binding domain
schistosoma_mansoni_prjea36577	Smp_134490	PF00105	IPR000536	Nucl_hrmn_rcpt_lig-bd	Nuclear hormone receptor, ligand-binding domain
schistosoma_mansoni_prjea36577	Smp_139200	PF00105	IPR000536	Nucl_hrmn_rcpt_lig-bd	Nuclear hormone receptor, ligand-binding domain
schistosoma_mansoni_prjea36577	Smp_144170	PF00105	IPR000536	Nucl_hrmn_rcpt_lig-bd	Nuclear hormone receptor, ligand-binding domain
schistosoma_mansoni_prjea36577	Smp_144170	PF00105	IPR000536	Nucl_hrmn_rcpt_lig-bd	Nuclear hormone receptor, ligand-binding domain
schistosoma_mansoni_prjea36577	Smp_144170	PF00105	IPR000536	Nucl_hrmn_rcpt_lig-bd	Nuclear hormone receptor, ligand-binding domain
schistosoma_mansoni_prjea36577	Smp_163790	PF00105	IPR000536	Nucl_hrmn_rcpt_lig-bd	Nuclear hormone receptor, ligand-binding domain
schistosoma_mansoni_prjea36577	Smp_163790	PF00105	IPR000536	Nucl_hrmn_rcpt_lig-bd	Nuclear hormone receptor, ligand-binding domain
schistosoma_mansoni_prjea36577	Smp_163790	PF00105	IPR000536	Nucl_hrmn_rcpt_lig-bd	Nuclear hormone receptor, ligand-binding domain
schistosoma_mansoni_prjea36577	Smp_163790	PF00105	IPR000536	Nucl_hrmn_rcpt_lig-bd	Nuclear hormone receptor, ligand-binding domain
schistosoma_mansoni_prjea36577	Smp_163790	PF00105	IPR000536	Nucl_hrmn_rcpt_lig-bd	Nuclear hormone receptor, ligand-binding domain
schistosoma_mansoni_prjea36577	Smp_163790	PF00105	IPR000536	Nucl_hrmn_rcpt_lig-bd	Nuclear hormone receptor, ligand-binding domain
schistosoma_mansoni_prjea36577	Smp_167770	PF00105	IPR000536	Nucl_hrmn_rcpt_lig-bd	Nuclear hormone receptor, ligand-binding domain
schistosoma_mansoni_prjea36577	Smp_167770	PF00105	IPR000536	Nucl_hrmn_rcpt_lig-bd	Nuclear hormone receptor, ligand-binding domain
schistosoma_mansoni_prjea36577	Smp_167770	PF00105	IPR000536	Nucl_hrmn_rcpt_lig-bd	Nuclear hormone receptor, ligand-binding domain
schistosoma_mansoni_prjea36577	Smp_174260	PF00105	IPR000536	Nucl_hrmn_rcpt_lig-bd	Nuclear hormone receptor, ligand-binding domain
schistosoma_mansoni_prjea36577	Smp_174260	PF00105	IPR000536	Nucl_hrmn_rcpt_lig-bd	Nuclear hormone receptor, ligand-binding domain
schistosoma_mansoni_prjea36577	Smp_174260	PF00105	IPR000536	Nucl_hrmn_rcpt_lig-bd	Nuclear hormone receptor, ligand-binding domain
schistosoma_mansoni_prjea36577	Smp_174700	PF00105	IPR000536	Nucl_hrmn_rcpt_lig-bd	Nuclear hormone receptor, ligand-binding domain
schistosoma_mansoni_prjea36577	Smp_174700	PF00105	IPR000536	Nucl_hrmn_rcpt_lig-bd	Nuclear hormone receptor, ligand-binding domain
schistosoma_mansoni_prjea36577	Smp_174700	PF00105	IPR000536	Nucl_hrmn_rcpt_lig-bd	Nuclear hormone receptor, ligand-binding domain
schistosoma_mansoni_prjea36577	Smp_174700	PF00105	IPR000536	Nucl_hrmn_rcpt_lig-bd	Nuclear hormone receptor, ligand-binding domain
schistosoma_mansoni_prjea36577	Smp_328000	PF00105	IPR000536	Nucl_hrmn_rcpt_lig-bd	Nuclear hormone receptor, ligand-binding domain
schistosoma_mansoni_prjea36577	Smp_328000	PF00105	IPR000536	Nucl_hrmn_rcpt_lig-bd	Nuclear hormone receptor, ligand-binding domain
schistosoma_mansoni_prjea36577	Smp_328000	PF00105	IPR000536	Nucl_hrmn_rcpt_lig-bd	Nuclear hormone receptor, ligand-binding domain
schistosoma_mansoni_prjea36577	Smp_340920	PF01040	IPR000537	UbiA_prenyltransferase	UbiA prenyltransferase family
schistosoma_mansoni_prjea36577	Smp_347140	PF01040	IPR000537	UbiA_prenyltransferase	UbiA prenyltransferase family
schistosoma_mansoni_prjea36577	Smp_347140	PF01040	IPR000537	UbiA_prenyltransferase	UbiA prenyltransferase family
schistosoma_mansoni_prjea36577	Smp_347140	PF01040	IPR000537	UbiA_prenyltransferase	UbiA prenyltransferase family
schistosoma_mansoni_prjea36577	Smp_347140	PF01040	IPR000537	UbiA_prenyltransferase	UbiA prenyltransferase family
schistosoma_mansoni_prjea36577	Smp_347140	PF01040	IPR000537	UbiA_prenyltransferase	UbiA prenyltransferase family
schistosoma_mansoni_prjea36577	Smp_139180	PF01392	IPR000539	Frizzled/Smoothened_7TM	Frizzled/Smoothened, 7TM
schistosoma_mansoni_prjea36577	Smp_139180	PF01392	IPR000539	Frizzled/Smoothened_7TM	Frizzled/Smoothened, 7TM
schistosoma_mansoni_prjea36577	Smp_139180	PF01392	IPR000539	Frizzled/Smoothened_7TM	Frizzled/Smoothened, 7TM
schistosoma_mansoni_prjea36577	Smp_139180	PF01392	IPR000539	Frizzled/Smoothened_7TM	Frizzled/Smoothened, 7TM
schistosoma_mansoni_prjea36577	Smp_139180	PF01392	IPR000539	Frizzled/Smoothened_7TM	Frizzled/Smoothened, 7TM
schistosoma_mansoni_prjea36577	Smp_139180	PF01392	IPR000539	Frizzled/Smoothened_7TM	Frizzled/Smoothened, 7TM
schistosoma_mansoni_prjea36577	Smp_139180	PF01392	IPR000539	Frizzled/Smoothened_7TM	Frizzled/Smoothened, 7TM
schistosoma_mansoni_prjea36577	Smp_139180	PF01392	IPR000539	Frizzled/Smoothened_7TM	Frizzled/Smoothened, 7TM
schistosoma_mansoni_prjea36577	Smp_139180	PF01392	IPR000539	Frizzled/Smoothened_7TM	Frizzled/Smoothened, 7TM
schistosoma_mansoni_prjea36577	Smp_155340	PF01392	IPR000539	Frizzled/Smoothened_7TM	Frizzled/Smoothened, 7TM
schistosoma_mansoni_prjea36577	Smp_155340	PF01392	IPR000539	Frizzled/Smoothened_7TM	Frizzled/Smoothened, 7TM
schistosoma_mansoni_prjea36577	Smp_155340	PF01392	IPR000539	Frizzled/Smoothened_7TM	Frizzled/Smoothened, 7TM
schistosoma_mansoni_prjea36577	Smp_155340	PF01392	IPR000539	Frizzled/Smoothened_7TM	Frizzled/Smoothened, 7TM
schistosoma_mansoni_prjea36577	Smp_155340	PF01392	IPR000539	Frizzled/Smoothened_7TM	Frizzled/Smoothened, 7TM
schistosoma_mansoni_prjea36577	Smp_155340	PF01392	IPR000539	Frizzled/Smoothened_7TM	Frizzled/Smoothened, 7TM
schistosoma_mansoni_prjea36577	Smp_173940	PF01392	IPR000539	Frizzled/Smoothened_7TM	Frizzled/Smoothened, 7TM
schistosoma_mansoni_prjea36577	Smp_173940	PF01392	IPR000539	Frizzled/Smoothened_7TM	Frizzled/Smoothened, 7TM
schistosoma_mansoni_prjea36577	Smp_173940	PF01392	IPR000539	Frizzled/Smoothened_7TM	Frizzled/Smoothened, 7TM
schistosoma_mansoni_prjea36577	Smp_173940	PF01392	IPR000539	Frizzled/Smoothened_7TM	Frizzled/Smoothened, 7TM
schistosoma_mansoni_prjea36577	Smp_173940	PF01392	IPR000539	Frizzled/Smoothened_7TM	Frizzled/Smoothened, 7TM
schistosoma_mansoni_prjea36577	Smp_173940	PF01392	IPR000539	Frizzled/Smoothened_7TM	Frizzled/Smoothened, 7TM
schistosoma_mansoni_prjea36577	Smp_173940	PF01392	IPR000539	Frizzled/Smoothened_7TM	Frizzled/Smoothened, 7TM
schistosoma_mansoni_prjea36577	Smp_173940	PF01392	IPR000539	Frizzled/Smoothened_7TM	Frizzled/Smoothened, 7TM
schistosoma_mansoni_prjea36577	Smp_173940	PF01392	IPR000539	Frizzled/Smoothened_7TM	Frizzled/Smoothened, 7TM
schistosoma_mansoni_prjea36577	Smp_174350	PF01392	IPR000539	Frizzled/Smoothened_7TM	Frizzled/Smoothened, 7TM
schistosoma_mansoni_prjea36577	Smp_174350	PF01392	IPR000539	Frizzled/Smoothened_7TM	Frizzled/Smoothened, 7TM
schistosoma_mansoni_prjea36577	Smp_174350	PF01392	IPR000539	Frizzled/Smoothened_7TM	Frizzled/Smoothened, 7TM
schistosoma_mansoni_prjea36577	Smp_174350	PF01392	IPR000539	Frizzled/Smoothened_7TM	Frizzled/Smoothened, 7TM
schistosoma_mansoni_prjea36577	Smp_174350	PF01392	IPR000539	Frizzled/Smoothened_7TM	Frizzled/Smoothened, 7TM
schistosoma_mansoni_prjea36577	Smp_174350	PF01392	IPR000539	Frizzled/Smoothened_7TM	Frizzled/Smoothened, 7TM
schistosoma_mansoni_prjea36577	Smp_174350	PF01392	IPR000539	Frizzled/Smoothened_7TM	Frizzled/Smoothened, 7TM
schistosoma_mansoni_prjea36577	Smp_174350	PF01392	IPR000539	Frizzled/Smoothened_7TM	Frizzled/Smoothened, 7TM
schistosoma_mansoni_prjea36577	Smp_174350	PF01392	IPR000539	Frizzled/Smoothened_7TM	Frizzled/Smoothened, 7TM
schistosoma_mansoni_prjea36577	Smp_247930	PF01392	IPR000539	Frizzled/Smoothened_7TM	Frizzled/Smoothened, 7TM
schistosoma_mansoni_prjea36577	Smp_247930	PF01392	IPR000539	Frizzled/Smoothened_7TM	Frizzled/Smoothened, 7TM
schistosoma_mansoni_prjea36577	Smp_247930	PF01392	IPR000539	Frizzled/Smoothened_7TM	Frizzled/Smoothened, 7TM
schistosoma_mansoni_prjea36577	Smp_247930	PF01392	IPR000539	Frizzled/Smoothened_7TM	Frizzled/Smoothened, 7TM
schistosoma_mansoni_prjea36577	Smp_247930	PF01392	IPR000539	Frizzled/Smoothened_7TM	Frizzled/Smoothened, 7TM
schistosoma_mansoni_prjea36577	Smp_247930	PF01392	IPR000539	Frizzled/Smoothened_7TM	Frizzled/Smoothened, 7TM
schistosoma_mansoni_prjea36577	Smp_247930	PF01392	IPR000539	Frizzled/Smoothened_7TM	Frizzled/Smoothened, 7TM
schistosoma_mansoni_prjea36577	Smp_125160	PF01534	IPR000539	Frizzled/Smoothened_7TM	Frizzled/Smoothened, 7TM
schistosoma_mansoni_prjea36577	Smp_125160	PF01534	IPR000539	Frizzled/Smoothened_7TM	Frizzled/Smoothened, 7TM
schistosoma_mansoni_prjea36577	Smp_125160	PF01534	IPR000539	Frizzled/Smoothened_7TM	Frizzled/Smoothened, 7TM
schistosoma_mansoni_prjea36577	Smp_125160	PF01534	IPR000539	Frizzled/Smoothened_7TM	Frizzled/Smoothened, 7TM
schistosoma_mansoni_prjea36577	Smp_125160	PF01534	IPR000539	Frizzled/Smoothened_7TM	Frizzled/Smoothened, 7TM
schistosoma_mansoni_prjea36577	Smp_125160	PF01534	IPR000539	Frizzled/Smoothened_7TM	Frizzled/Smoothened, 7TM
schistosoma_mansoni_prjea36577	Smp_139180	PF01534	IPR000539	Frizzled/Smoothened_7TM	Frizzled/Smoothened, 7TM
schistosoma_mansoni_prjea36577	Smp_139180	PF01534	IPR000539	Frizzled/Smoothened_7TM	Frizzled/Smoothened, 7TM
schistosoma_mansoni_prjea36577	Smp_139180	PF01534	IPR000539	Frizzled/Smoothened_7TM	Frizzled/Smoothened, 7TM
schistosoma_mansoni_prjea36577	Smp_139180	PF01534	IPR000539	Frizzled/Smoothened_7TM	Frizzled/Smoothened, 7TM
schistosoma_mansoni_prjea36577	Smp_139180	PF01534	IPR000539	Frizzled/Smoothened_7TM	Frizzled/Smoothened, 7TM
schistosoma_mansoni_prjea36577	Smp_139180	PF01534	IPR000539	Frizzled/Smoothened_7TM	Frizzled/Smoothened, 7TM
schistosoma_mansoni_prjea36577	Smp_139180	PF01534	IPR000539	Frizzled/Smoothened_7TM	Frizzled/Smoothened, 7TM
schistosoma_mansoni_prjea36577	Smp_139180	PF01534	IPR000539	Frizzled/Smoothened_7TM	Frizzled/Smoothened, 7TM
schistosoma_mansoni_prjea36577	Smp_139180	PF01534	IPR000539	Frizzled/Smoothened_7TM	Frizzled/Smoothened, 7TM
schistosoma_mansoni_prjea36577	Smp_155340	PF01534	IPR000539	Frizzled/Smoothened_7TM	Frizzled/Smoothened, 7TM
schistosoma_mansoni_prjea36577	Smp_155340	PF01534	IPR000539	Frizzled/Smoothened_7TM	Frizzled/Smoothened, 7TM
schistosoma_mansoni_prjea36577	Smp_155340	PF01534	IPR000539	Frizzled/Smoothened_7TM	Frizzled/Smoothened, 7TM
schistosoma_mansoni_prjea36577	Smp_155340	PF01534	IPR000539	Frizzled/Smoothened_7TM	Frizzled/Smoothened, 7TM
schistosoma_mansoni_prjea36577	Smp_155340	PF01534	IPR000539	Frizzled/Smoothened_7TM	Frizzled/Smoothened, 7TM
schistosoma_mansoni_prjea36577	Smp_155340	PF01534	IPR000539	Frizzled/Smoothened_7TM	Frizzled/Smoothened, 7TM
schistosoma_mansoni_prjea36577	Smp_155340	PF01534	IPR000539	Frizzled/Smoothened_7TM	Frizzled/Smoothened, 7TM
schistosoma_mansoni_prjea36577	Smp_155340	PF01534	IPR000539	Frizzled/Smoothened_7TM	Frizzled/Smoothened, 7TM
schistosoma_mansoni_prjea36577	Smp_155340	PF01534	IPR000539	Frizzled/Smoothened_7TM	Frizzled/Smoothened, 7TM
schistosoma_mansoni_prjea36577	Smp_155340	PF01534	IPR000539	Frizzled/Smoothened_7TM	Frizzled/Smoothened, 7TM
schistosoma_mansoni_prjea36577	Smp_155340	PF01534	IPR000539	Frizzled/Smoothened_7TM	Frizzled/Smoothened, 7TM
schistosoma_mansoni_prjea36577	Smp_155340	PF01534	IPR000539	Frizzled/Smoothened_7TM	Frizzled/Smoothened, 7TM
schistosoma_mansoni_prjea36577	Smp_173940	PF01534	IPR000539	Frizzled/Smoothened_7TM	Frizzled/Smoothened, 7TM
schistosoma_mansoni_prjea36577	Smp_173940	PF01534	IPR000539	Frizzled/Smoothened_7TM	Frizzled/Smoothened, 7TM
schistosoma_mansoni_prjea36577	Smp_173940	PF01534	IPR000539	Frizzled/Smoothened_7TM	Frizzled/Smoothened, 7TM
schistosoma_mansoni_prjea36577	Smp_173940	PF01534	IPR000539	Frizzled/Smoothened_7TM	Frizzled/Smoothened, 7TM
schistosoma_mansoni_prjea36577	Smp_173940	PF01534	IPR000539	Frizzled/Smoothened_7TM	Frizzled/Smoothened, 7TM
schistosoma_mansoni_prjea36577	Smp_173940	PF01534	IPR000539	Frizzled/Smoothened_7TM	Frizzled/Smoothened, 7TM
schistosoma_mansoni_prjea36577	Smp_173940	PF01534	IPR000539	Frizzled/Smoothened_7TM	Frizzled/Smoothened, 7TM
schistosoma_mansoni_prjea36577	Smp_173940	PF01534	IPR000539	Frizzled/Smoothened_7TM	Frizzled/Smoothened, 7TM
schistosoma_mansoni_prjea36577	Smp_173940	PF01534	IPR000539	Frizzled/Smoothened_7TM	Frizzled/Smoothened, 7TM
schistosoma_mansoni_prjea36577	Smp_174350	PF01534	IPR000539	Frizzled/Smoothened_7TM	Frizzled/Smoothened, 7TM
schistosoma_mansoni_prjea36577	Smp_174350	PF01534	IPR000539	Frizzled/Smoothened_7TM	Frizzled/Smoothened, 7TM
schistosoma_mansoni_prjea36577	Smp_174350	PF01534	IPR000539	Frizzled/Smoothened_7TM	Frizzled/Smoothened, 7TM
schistosoma_mansoni_prjea36577	Smp_174350	PF01534	IPR000539	Frizzled/Smoothened_7TM	Frizzled/Smoothened, 7TM
schistosoma_mansoni_prjea36577	Smp_174350	PF01534	IPR000539	Frizzled/Smoothened_7TM	Frizzled/Smoothened, 7TM
schistosoma_mansoni_prjea36577	Smp_174350	PF01534	IPR000539	Frizzled/Smoothened_7TM	Frizzled/Smoothened, 7TM
schistosoma_mansoni_prjea36577	Smp_174350	PF01534	IPR000539	Frizzled/Smoothened_7TM	Frizzled/Smoothened, 7TM
schistosoma_mansoni_prjea36577	Smp_174350	PF01534	IPR000539	Frizzled/Smoothened_7TM	Frizzled/Smoothened, 7TM
schistosoma_mansoni_prjea36577	Smp_174350	PF01534	IPR000539	Frizzled/Smoothened_7TM	Frizzled/Smoothened, 7TM
schistosoma_mansoni_prjea36577	Smp_174350	PF01534	IPR000539	Frizzled/Smoothened_7TM	Frizzled/Smoothened, 7TM
schistosoma_mansoni_prjea36577	Smp_174350	PF01534	IPR000539	Frizzled/Smoothened_7TM	Frizzled/Smoothened, 7TM
schistosoma_mansoni_prjea36577	Smp_174350	PF01534	IPR000539	Frizzled/Smoothened_7TM	Frizzled/Smoothened, 7TM
schistosoma_mansoni_prjea36577	Smp_174350	PF01534	IPR000539	Frizzled/Smoothened_7TM	Frizzled/Smoothened, 7TM
schistosoma_mansoni_prjea36577	Smp_174350	PF01534	IPR000539	Frizzled/Smoothened_7TM	Frizzled/Smoothened, 7TM
schistosoma_mansoni_prjea36577	Smp_174350	PF01534	IPR000539	Frizzled/Smoothened_7TM	Frizzled/Smoothened, 7TM
schistosoma_mansoni_prjea36577	Smp_174350	PF01534	IPR000539	Frizzled/Smoothened_7TM	Frizzled/Smoothened, 7TM
schistosoma_mansoni_prjea36577	Smp_174350	PF01534	IPR000539	Frizzled/Smoothened_7TM	Frizzled/Smoothened, 7TM
schistosoma_mansoni_prjea36577	Smp_174350	PF01534	IPR000539	Frizzled/Smoothened_7TM	Frizzled/Smoothened, 7TM
schistosoma_mansoni_prjea36577	Smp_247930	PF01534	IPR000539	Frizzled/Smoothened_7TM	Frizzled/Smoothened, 7TM
schistosoma_mansoni_prjea36577	Smp_247930	PF01534	IPR000539	Frizzled/Smoothened_7TM	Frizzled/Smoothened, 7TM
schistosoma_mansoni_prjea36577	Smp_247930	PF01534	IPR000539	Frizzled/Smoothened_7TM	Frizzled/Smoothened, 7TM
schistosoma_mansoni_prjea36577	Smp_247930	PF01534	IPR000539	Frizzled/Smoothened_7TM	Frizzled/Smoothened, 7TM
schistosoma_mansoni_prjea36577	Smp_247930	PF01534	IPR000539	Frizzled/Smoothened_7TM	Frizzled/Smoothened, 7TM
schistosoma_mansoni_prjea36577	Smp_247930	PF01534	IPR000539	Frizzled/Smoothened_7TM	Frizzled/Smoothened, 7TM
schistosoma_mansoni_prjea36577	Smp_247930	PF01534	IPR000539	Frizzled/Smoothened_7TM	Frizzled/Smoothened, 7TM
schistosoma_mansoni_prjea36577	Smp_247930	PF01534	IPR000539	Frizzled/Smoothened_7TM	Frizzled/Smoothened, 7TM
schistosoma_mansoni_prjea36577	Smp_247930	PF01534	IPR000539	Frizzled/Smoothened_7TM	Frizzled/Smoothened, 7TM
schistosoma_mansoni_prjea36577	Smp_247930	PF01534	IPR000539	Frizzled/Smoothened_7TM	Frizzled/Smoothened, 7TM
schistosoma_mansoni_prjea36577	Smp_247930	PF01534	IPR000539	Frizzled/Smoothened_7TM	Frizzled/Smoothened, 7TM
schistosoma_mansoni_prjea36577	Smp_247930	PF01534	IPR000539	Frizzled/Smoothened_7TM	Frizzled/Smoothened, 7TM
schistosoma_mansoni_prjea36577	Smp_247930	PF01534	IPR000539	Frizzled/Smoothened_7TM	Frizzled/Smoothened, 7TM
schistosoma_mansoni_prjea36577	Smp_247930	PF01534	IPR000539	Frizzled/Smoothened_7TM	Frizzled/Smoothened, 7TM
schistosoma_mansoni_prjea36577	Smp_247930	PF01534	IPR000539	Frizzled/Smoothened_7TM	Frizzled/Smoothened, 7TM
schistosoma_mansoni_prjea36577	Smp_247930	PF01534	IPR000539	Frizzled/Smoothened_7TM	Frizzled/Smoothened, 7TM
schistosoma_mansoni_prjea36577	Smp_247930	PF01534	IPR000539	Frizzled/Smoothened_7TM	Frizzled/Smoothened, 7TM
schistosoma_mansoni_prjea36577	Smp_247930	PF01534	IPR000539	Frizzled/Smoothened_7TM	Frizzled/Smoothened, 7TM
schistosoma_mansoni_prjea36577	Smp_247930	PF01534	IPR000539	Frizzled/Smoothened_7TM	Frizzled/Smoothened, 7TM
schistosoma_mansoni_prjea36577	Smp_247930	PF01534	IPR000539	Frizzled/Smoothened_7TM	Frizzled/Smoothened, 7TM
schistosoma_mansoni_prjea36577	Smp_247930	PF01534	IPR000539	Frizzled/Smoothened_7TM	Frizzled/Smoothened, 7TM
schistosoma_mansoni_prjea36577	Smp_040560	PF01171	IPR000541	Ncs6/Tuc1/Ctu1	Cytoplasmic tRNA 2-thiolation protein 1
schistosoma_mansoni_prjea36577	Smp_040560	PF01171	IPR000541	Ncs6/Tuc1/Ctu1	Cytoplasmic tRNA 2-thiolation protein 1
schistosoma_mansoni_prjea36577	Smp_040560	PF16503	IPR000541	Ncs6/Tuc1/Ctu1	Cytoplasmic tRNA 2-thiolation protein 1
schistosoma_mansoni_prjea36577	Smp_040560	PF16503	IPR000541	Ncs6/Tuc1/Ctu1	Cytoplasmic tRNA 2-thiolation protein 1
schistosoma_mansoni_prjea36577	Smp_146910	PF00755	IPR000542	Carn_acyl_trans	Acyltransferase ChoActase/COT/CPT
schistosoma_mansoni_prjea36577	Smp_146910	PF00755	IPR000542	Carn_acyl_trans	Acyltransferase ChoActase/COT/CPT
schistosoma_mansoni_prjea36577	Smp_146910	PF00755	IPR000542	Carn_acyl_trans	Acyltransferase ChoActase/COT/CPT
schistosoma_mansoni_prjea36577	Smp_346450		IPR000544	Octanoyltransferase	Octanoyltransferase
schistosoma_mansoni_prjea36577	Smp_346450		IPR000544	Octanoyltransferase	Octanoyltransferase
schistosoma_mansoni_prjea36577	Smp_154420	PF00637	IPR000547	Clathrin_H-chain/VPS_repeat	Clathrin, heavy chain/VPS, 7-fold repeat
schistosoma_mansoni_prjea36577	Smp_154420	PF00637	IPR000547	Clathrin_H-chain/VPS_repeat	Clathrin, heavy chain/VPS, 7-fold repeat
schistosoma_mansoni_prjea36577	Smp_154420	PF00637	IPR000547	Clathrin_H-chain/VPS_repeat	Clathrin, heavy chain/VPS, 7-fold repeat
schistosoma_mansoni_prjea36577	Smp_154420	PF00637	IPR000547	Clathrin_H-chain/VPS_repeat	Clathrin, heavy chain/VPS, 7-fold repeat
schistosoma_mansoni_prjea36577	Smp_154420	PF00637	IPR000547	Clathrin_H-chain/VPS_repeat	Clathrin, heavy chain/VPS, 7-fold repeat
schistosoma_mansoni_prjea36577	Smp_154420	PF00637	IPR000547	Clathrin_H-chain/VPS_repeat	Clathrin, heavy chain/VPS, 7-fold repeat
schistosoma_mansoni_prjea36577	Smp_154420	PF00637	IPR000547	Clathrin_H-chain/VPS_repeat	Clathrin, heavy chain/VPS, 7-fold repeat
schistosoma_mansoni_prjea36577	Smp_154420	PF00637	IPR000547	Clathrin_H-chain/VPS_repeat	Clathrin, heavy chain/VPS, 7-fold repeat
schistosoma_mansoni_prjea36577	Smp_154420	PF00637	IPR000547	Clathrin_H-chain/VPS_repeat	Clathrin, heavy chain/VPS, 7-fold repeat
schistosoma_mansoni_prjea36577	Smp_154420	PF00637	IPR000547	Clathrin_H-chain/VPS_repeat	Clathrin, heavy chain/VPS, 7-fold repeat
schistosoma_mansoni_prjea36577	Smp_154420	PF00637	IPR000547	Clathrin_H-chain/VPS_repeat	Clathrin, heavy chain/VPS, 7-fold repeat
schistosoma_mansoni_prjea36577	Smp_154420	PF00637	IPR000547	Clathrin_H-chain/VPS_repeat	Clathrin, heavy chain/VPS, 7-fold repeat
schistosoma_mansoni_prjea36577	Smp_154420	PF00637	IPR000547	Clathrin_H-chain/VPS_repeat	Clathrin, heavy chain/VPS, 7-fold repeat
schistosoma_mansoni_prjea36577	Smp_154420	PF00637	IPR000547	Clathrin_H-chain/VPS_repeat	Clathrin, heavy chain/VPS, 7-fold repeat
schistosoma_mansoni_prjea36577	Smp_154420	PF00637	IPR000547	Clathrin_H-chain/VPS_repeat	Clathrin, heavy chain/VPS, 7-fold repeat
schistosoma_mansoni_prjea36577	Smp_154420	PF00637	IPR000547	Clathrin_H-chain/VPS_repeat	Clathrin, heavy chain/VPS, 7-fold repeat
schistosoma_mansoni_prjea36577	Smp_154420	PF00637	IPR000547	Clathrin_H-chain/VPS_repeat	Clathrin, heavy chain/VPS, 7-fold repeat
schistosoma_mansoni_prjea36577	Smp_154420	PF00637	IPR000547	Clathrin_H-chain/VPS_repeat	Clathrin, heavy chain/VPS, 7-fold repeat
schistosoma_mansoni_prjea36577	Smp_154420	PF00637	IPR000547	Clathrin_H-chain/VPS_repeat	Clathrin, heavy chain/VPS, 7-fold repeat
schistosoma_mansoni_prjea36577	Smp_154420	PF00637	IPR000547	Clathrin_H-chain/VPS_repeat	Clathrin, heavy chain/VPS, 7-fold repeat
schistosoma_mansoni_prjea36577	Smp_154420	PF00637	IPR000547	Clathrin_H-chain/VPS_repeat	Clathrin, heavy chain/VPS, 7-fold repeat
schistosoma_mansoni_prjea36577	Smp_154420	PF00637	IPR000547	Clathrin_H-chain/VPS_repeat	Clathrin, heavy chain/VPS, 7-fold repeat
schistosoma_mansoni_prjea36577	Smp_154420	PF00637	IPR000547	Clathrin_H-chain/VPS_repeat	Clathrin, heavy chain/VPS, 7-fold repeat
schistosoma_mansoni_prjea36577	Smp_154420	PF00637	IPR000547	Clathrin_H-chain/VPS_repeat	Clathrin, heavy chain/VPS, 7-fold repeat
schistosoma_mansoni_prjea36577	Smp_154420	PF00637	IPR000547	Clathrin_H-chain/VPS_repeat	Clathrin, heavy chain/VPS, 7-fold repeat
schistosoma_mansoni_prjea36577	Smp_154420	PF00637	IPR000547	Clathrin_H-chain/VPS_repeat	Clathrin, heavy chain/VPS, 7-fold repeat
schistosoma_mansoni_prjea36577	Smp_154420	PF00637	IPR000547	Clathrin_H-chain/VPS_repeat	Clathrin, heavy chain/VPS, 7-fold repeat
schistosoma_mansoni_prjea36577	Smp_154420	PF00637	IPR000547	Clathrin_H-chain/VPS_repeat	Clathrin, heavy chain/VPS, 7-fold repeat
schistosoma_mansoni_prjea36577	Smp_154420	PF00637	IPR000547	Clathrin_H-chain/VPS_repeat	Clathrin, heavy chain/VPS, 7-fold repeat
schistosoma_mansoni_prjea36577	Smp_154420	PF00637	IPR000547	Clathrin_H-chain/VPS_repeat	Clathrin, heavy chain/VPS, 7-fold repeat
schistosoma_mansoni_prjea36577	Smp_154420	PF00637	IPR000547	Clathrin_H-chain/VPS_repeat	Clathrin, heavy chain/VPS, 7-fold repeat
schistosoma_mansoni_prjea36577	Smp_154420	PF00637	IPR000547	Clathrin_H-chain/VPS_repeat	Clathrin, heavy chain/VPS, 7-fold repeat
schistosoma_mansoni_prjea36577	Smp_154420	PF00637	IPR000547	Clathrin_H-chain/VPS_repeat	Clathrin, heavy chain/VPS, 7-fold repeat
schistosoma_mansoni_prjea36577	Smp_154420	PF00637	IPR000547	Clathrin_H-chain/VPS_repeat	Clathrin, heavy chain/VPS, 7-fold repeat
schistosoma_mansoni_prjea36577	Smp_154420	PF00637	IPR000547	Clathrin_H-chain/VPS_repeat	Clathrin, heavy chain/VPS, 7-fold repeat
schistosoma_mansoni_prjea36577	Smp_154420	PF00637	IPR000547	Clathrin_H-chain/VPS_repeat	Clathrin, heavy chain/VPS, 7-fold repeat
schistosoma_mansoni_prjea36577	Smp_154420	PF00637	IPR000547	Clathrin_H-chain/VPS_repeat	Clathrin, heavy chain/VPS, 7-fold repeat
schistosoma_mansoni_prjea36577	Smp_154420	PF00637	IPR000547	Clathrin_H-chain/VPS_repeat	Clathrin, heavy chain/VPS, 7-fold repeat
schistosoma_mansoni_prjea36577	Smp_154420	PF00637	IPR000547	Clathrin_H-chain/VPS_repeat	Clathrin, heavy chain/VPS, 7-fold repeat
schistosoma_mansoni_prjea36577	Smp_154420	PF00637	IPR000547	Clathrin_H-chain/VPS_repeat	Clathrin, heavy chain/VPS, 7-fold repeat
schistosoma_mansoni_prjea36577	Smp_154420	PF00637	IPR000547	Clathrin_H-chain/VPS_repeat	Clathrin, heavy chain/VPS, 7-fold repeat
schistosoma_mansoni_prjea36577	Smp_154420	PF00637	IPR000547	Clathrin_H-chain/VPS_repeat	Clathrin, heavy chain/VPS, 7-fold repeat
schistosoma_mansoni_prjea36577	Smp_154420	PF00637	IPR000547	Clathrin_H-chain/VPS_repeat	Clathrin, heavy chain/VPS, 7-fold repeat
schistosoma_mansoni_prjea36577	Smp_154420	PF00637	IPR000547	Clathrin_H-chain/VPS_repeat	Clathrin, heavy chain/VPS, 7-fold repeat
schistosoma_mansoni_prjea36577	Smp_154420	PF00637	IPR000547	Clathrin_H-chain/VPS_repeat	Clathrin, heavy chain/VPS, 7-fold repeat
schistosoma_mansoni_prjea36577	Smp_154420	PF00637	IPR000547	Clathrin_H-chain/VPS_repeat	Clathrin, heavy chain/VPS, 7-fold repeat
schistosoma_mansoni_prjea36577	Smp_154420	PF00637	IPR000547	Clathrin_H-chain/VPS_repeat	Clathrin, heavy chain/VPS, 7-fold repeat
schistosoma_mansoni_prjea36577	Smp_154420	PF00637	IPR000547	Clathrin_H-chain/VPS_repeat	Clathrin, heavy chain/VPS, 7-fold repeat
schistosoma_mansoni_prjea36577	Smp_154420	PF00637	IPR000547	Clathrin_H-chain/VPS_repeat	Clathrin, heavy chain/VPS, 7-fold repeat
schistosoma_mansoni_prjea36577	Smp_154420	PF00637	IPR000547	Clathrin_H-chain/VPS_repeat	Clathrin, heavy chain/VPS, 7-fold repeat
schistosoma_mansoni_prjea36577	Smp_154420	PF00637	IPR000547	Clathrin_H-chain/VPS_repeat	Clathrin, heavy chain/VPS, 7-fold repeat
schistosoma_mansoni_prjea36577	Smp_154420	PF00637	IPR000547	Clathrin_H-chain/VPS_repeat	Clathrin, heavy chain/VPS, 7-fold repeat
schistosoma_mansoni_prjea36577	Smp_154420	PF00637	IPR000547	Clathrin_H-chain/VPS_repeat	Clathrin, heavy chain/VPS, 7-fold repeat
schistosoma_mansoni_prjea36577	Smp_154420	PF00637	IPR000547	Clathrin_H-chain/VPS_repeat	Clathrin, heavy chain/VPS, 7-fold repeat
schistosoma_mansoni_prjea36577	Smp_154420	PF00637	IPR000547	Clathrin_H-chain/VPS_repeat	Clathrin, heavy chain/VPS, 7-fold repeat
schistosoma_mansoni_prjea36577	Smp_154420	PF00637	IPR000547	Clathrin_H-chain/VPS_repeat	Clathrin, heavy chain/VPS, 7-fold repeat
schistosoma_mansoni_prjea36577	Smp_154420	PF00637	IPR000547	Clathrin_H-chain/VPS_repeat	Clathrin, heavy chain/VPS, 7-fold repeat
schistosoma_mansoni_prjea36577	Smp_154420	PF00637	IPR000547	Clathrin_H-chain/VPS_repeat	Clathrin, heavy chain/VPS, 7-fold repeat
schistosoma_mansoni_prjea36577	Smp_154420	PF00637	IPR000547	Clathrin_H-chain/VPS_repeat	Clathrin, heavy chain/VPS, 7-fold repeat
schistosoma_mansoni_prjea36577	Smp_154420	PF00637	IPR000547	Clathrin_H-chain/VPS_repeat	Clathrin, heavy chain/VPS, 7-fold repeat
schistosoma_mansoni_prjea36577	Smp_154420	PF00637	IPR000547	Clathrin_H-chain/VPS_repeat	Clathrin, heavy chain/VPS, 7-fold repeat
schistosoma_mansoni_prjea36577	Smp_154420	PF00637	IPR000547	Clathrin_H-chain/VPS_repeat	Clathrin, heavy chain/VPS, 7-fold repeat
schistosoma_mansoni_prjea36577	Smp_154420	PF00637	IPR000547	Clathrin_H-chain/VPS_repeat	Clathrin, heavy chain/VPS, 7-fold repeat
schistosoma_mansoni_prjea36577	Smp_154420	PF00637	IPR000547	Clathrin_H-chain/VPS_repeat	Clathrin, heavy chain/VPS, 7-fold repeat
schistosoma_mansoni_prjea36577	Smp_154420	PF00637	IPR000547	Clathrin_H-chain/VPS_repeat	Clathrin, heavy chain/VPS, 7-fold repeat
schistosoma_mansoni_prjea36577	Smp_154420	PF00637	IPR000547	Clathrin_H-chain/VPS_repeat	Clathrin, heavy chain/VPS, 7-fold repeat
schistosoma_mansoni_prjea36577	Smp_154420	PF00637	IPR000547	Clathrin_H-chain/VPS_repeat	Clathrin, heavy chain/VPS, 7-fold repeat
schistosoma_mansoni_prjea36577	Smp_154420	PF00637	IPR000547	Clathrin_H-chain/VPS_repeat	Clathrin, heavy chain/VPS, 7-fold repeat
schistosoma_mansoni_prjea36577	Smp_154420	PF00637	IPR000547	Clathrin_H-chain/VPS_repeat	Clathrin, heavy chain/VPS, 7-fold repeat
schistosoma_mansoni_prjea36577	Smp_154420	PF00637	IPR000547	Clathrin_H-chain/VPS_repeat	Clathrin, heavy chain/VPS, 7-fold repeat
schistosoma_mansoni_prjea36577	Smp_154420	PF00637	IPR000547	Clathrin_H-chain/VPS_repeat	Clathrin, heavy chain/VPS, 7-fold repeat
schistosoma_mansoni_prjea36577	Smp_154420	PF00637	IPR000547	Clathrin_H-chain/VPS_repeat	Clathrin, heavy chain/VPS, 7-fold repeat
schistosoma_mansoni_prjea36577	Smp_154420	PF00637	IPR000547	Clathrin_H-chain/VPS_repeat	Clathrin, heavy chain/VPS, 7-fold repeat
schistosoma_mansoni_prjea36577	Smp_154420	PF00637	IPR000547	Clathrin_H-chain/VPS_repeat	Clathrin, heavy chain/VPS, 7-fold repeat
schistosoma_mansoni_prjea36577	Smp_154420	PF00637	IPR000547	Clathrin_H-chain/VPS_repeat	Clathrin, heavy chain/VPS, 7-fold repeat
schistosoma_mansoni_prjea36577	Smp_154420	PF00637	IPR000547	Clathrin_H-chain/VPS_repeat	Clathrin, heavy chain/VPS, 7-fold repeat
schistosoma_mansoni_prjea36577	Smp_154420	PF00637	IPR000547	Clathrin_H-chain/VPS_repeat	Clathrin, heavy chain/VPS, 7-fold repeat
schistosoma_mansoni_prjea36577	Smp_154420	PF00637	IPR000547	Clathrin_H-chain/VPS_repeat	Clathrin, heavy chain/VPS, 7-fold repeat
schistosoma_mansoni_prjea36577	Smp_154420	PF00637	IPR000547	Clathrin_H-chain/VPS_repeat	Clathrin, heavy chain/VPS, 7-fold repeat
schistosoma_mansoni_prjea36577	Smp_154420	PF00637	IPR000547	Clathrin_H-chain/VPS_repeat	Clathrin, heavy chain/VPS, 7-fold repeat
schistosoma_mansoni_prjea36577	Smp_154420	PF00637	IPR000547	Clathrin_H-chain/VPS_repeat	Clathrin, heavy chain/VPS, 7-fold repeat
schistosoma_mansoni_prjea36577	Smp_154420	PF00637	IPR000547	Clathrin_H-chain/VPS_repeat	Clathrin, heavy chain/VPS, 7-fold repeat
