## Supplemental_File_3 for "Distinct antischistosomal profiles of antimalarials and TRP agonists" (part 3 of 3)

### Sheet: Sheet 2 (continued)
Genome project	Gene stable ID	ID	InterPro ID	InterPro short description	InterPro description
schistosoma_mansoni_prjea36577	Smp_154420	PF00637	IPR000547	Clathrin_H-chain/VPS_repeat	Clathrin, heavy chain/VPS, 7-fold repeat
schistosoma_mansoni_prjea36577	Smp_154420	PF00637	IPR000547	Clathrin_H-chain/VPS_repeat	Clathrin, heavy chain/VPS, 7-fold repeat
schistosoma_mansoni_prjea36577	Smp_154420	PF00637	IPR000547	Clathrin_H-chain/VPS_repeat	Clathrin, heavy chain/VPS, 7-fold repeat
schistosoma_mansoni_prjea36577	Smp_154420	PF00637	IPR000547	Clathrin_H-chain/VPS_repeat	Clathrin, heavy chain/VPS, 7-fold repeat
schistosoma_mansoni_prjea36577	Smp_154420	PF00637	IPR000547	Clathrin_H-chain/VPS_repeat	Clathrin, heavy chain/VPS, 7-fold repeat
schistosoma_mansoni_prjea36577	Smp_154420	PF00637	IPR000547	Clathrin_H-chain/VPS_repeat	Clathrin, heavy chain/VPS, 7-fold repeat
schistosoma_mansoni_prjea36577	Smp_154420	PF00637	IPR000547	Clathrin_H-chain/VPS_repeat	Clathrin, heavy chain/VPS, 7-fold repeat
schistosoma_mansoni_prjea36577	Smp_154420	PF00637	IPR000547	Clathrin_H-chain/VPS_repeat	Clathrin, heavy chain/VPS, 7-fold repeat
schistosoma_mansoni_prjea36577	Smp_154420	PF00637	IPR000547	Clathrin_H-chain/VPS_repeat	Clathrin, heavy chain/VPS, 7-fold repeat
schistosoma_mansoni_prjea36577	Smp_154420	PF00637	IPR000547	Clathrin_H-chain/VPS_repeat	Clathrin, heavy chain/VPS, 7-fold repeat
schistosoma_mansoni_prjea36577	Smp_154420	PF00637	IPR000547	Clathrin_H-chain/VPS_repeat	Clathrin, heavy chain/VPS, 7-fold repeat
schistosoma_mansoni_prjea36577	Smp_154420	PF00637	IPR000547	Clathrin_H-chain/VPS_repeat	Clathrin, heavy chain/VPS, 7-fold repeat
schistosoma_mansoni_prjea36577	Smp_154420	PF00637	IPR000547	Clathrin_H-chain/VPS_repeat	Clathrin, heavy chain/VPS, 7-fold repeat
schistosoma_mansoni_prjea36577	Smp_154420	PF00637	IPR000547	Clathrin_H-chain/VPS_repeat	Clathrin, heavy chain/VPS, 7-fold repeat
schistosoma_mansoni_prjea36577	Smp_154420	PF00637	IPR000547	Clathrin_H-chain/VPS_repeat	Clathrin, heavy chain/VPS, 7-fold repeat
schistosoma_mansoni_prjea36577	Smp_154420	PF00637	IPR000547	Clathrin_H-chain/VPS_repeat	Clathrin, heavy chain/VPS, 7-fold repeat
schistosoma_mansoni_prjea36577	Smp_154420	PF00637	IPR000547	Clathrin_H-chain/VPS_repeat	Clathrin, heavy chain/VPS, 7-fold repeat
schistosoma_mansoni_prjea36577	Smp_154420	PF00637	IPR000547	Clathrin_H-chain/VPS_repeat	Clathrin, heavy chain/VPS, 7-fold repeat
schistosoma_mansoni_prjea36577	Smp_154420	PF00637	IPR000547	Clathrin_H-chain/VPS_repeat	Clathrin, heavy chain/VPS, 7-fold repeat
schistosoma_mansoni_prjea36577	Smp_154420	PF00637	IPR000547	Clathrin_H-chain/VPS_repeat	Clathrin, heavy chain/VPS, 7-fold repeat
schistosoma_mansoni_prjea36577	Smp_154420	PF00637	IPR000547	Clathrin_H-chain/VPS_repeat	Clathrin, heavy chain/VPS, 7-fold repeat
schistosoma_mansoni_prjea36577	Smp_154420	PF00637	IPR000547	Clathrin_H-chain/VPS_repeat	Clathrin, heavy chain/VPS, 7-fold repeat
schistosoma_mansoni_prjea36577	Smp_154420	PF00637	IPR000547	Clathrin_H-chain/VPS_repeat	Clathrin, heavy chain/VPS, 7-fold repeat
schistosoma_mansoni_prjea36577	Smp_154420	PF00637	IPR000547	Clathrin_H-chain/VPS_repeat	Clathrin, heavy chain/VPS, 7-fold repeat
schistosoma_mansoni_prjea36577	Smp_154420	PF00637	IPR000547	Clathrin_H-chain/VPS_repeat	Clathrin, heavy chain/VPS, 7-fold repeat
schistosoma_mansoni_prjea36577	Smp_154420	PF00637	IPR000547	Clathrin_H-chain/VPS_repeat	Clathrin, heavy chain/VPS, 7-fold repeat
schistosoma_mansoni_prjea36577	Smp_154420	PF00637	IPR000547	Clathrin_H-chain/VPS_repeat	Clathrin, heavy chain/VPS, 7-fold repeat
schistosoma_mansoni_prjea36577	Smp_154420	PF00637	IPR000547	Clathrin_H-chain/VPS_repeat	Clathrin, heavy chain/VPS, 7-fold repeat
schistosoma_mansoni_prjea36577	Smp_154420	PF00637	IPR000547	Clathrin_H-chain/VPS_repeat	Clathrin, heavy chain/VPS, 7-fold repeat
schistosoma_mansoni_prjea36577	Smp_154420	PF00637	IPR000547	Clathrin_H-chain/VPS_repeat	Clathrin, heavy chain/VPS, 7-fold repeat
schistosoma_mansoni_prjea36577	Smp_246470	PF00637	IPR000547	Clathrin_H-chain/VPS_repeat	Clathrin, heavy chain/VPS, 7-fold repeat
schistosoma_mansoni_prjea36577	Smp_154420	PF01394	IPR000547	Clathrin_H-chain/VPS_repeat	Clathrin, heavy chain/VPS, 7-fold repeat
schistosoma_mansoni_prjea36577	Smp_154420	PF01394	IPR000547	Clathrin_H-chain/VPS_repeat	Clathrin, heavy chain/VPS, 7-fold repeat
schistosoma_mansoni_prjea36577	Smp_154420	PF01394	IPR000547	Clathrin_H-chain/VPS_repeat	Clathrin, heavy chain/VPS, 7-fold repeat
schistosoma_mansoni_prjea36577	Smp_154420	PF01394	IPR000547	Clathrin_H-chain/VPS_repeat	Clathrin, heavy chain/VPS, 7-fold repeat
schistosoma_mansoni_prjea36577	Smp_154420	PF01394	IPR000547	Clathrin_H-chain/VPS_repeat	Clathrin, heavy chain/VPS, 7-fold repeat
schistosoma_mansoni_prjea36577	Smp_154420	PF01394	IPR000547	Clathrin_H-chain/VPS_repeat	Clathrin, heavy chain/VPS, 7-fold repeat
schistosoma_mansoni_prjea36577	Smp_154420	PF01394	IPR000547	Clathrin_H-chain/VPS_repeat	Clathrin, heavy chain/VPS, 7-fold repeat
schistosoma_mansoni_prjea36577	Smp_154420	PF01394	IPR000547	Clathrin_H-chain/VPS_repeat	Clathrin, heavy chain/VPS, 7-fold repeat
schistosoma_mansoni_prjea36577	Smp_154420	PF01394	IPR000547	Clathrin_H-chain/VPS_repeat	Clathrin, heavy chain/VPS, 7-fold repeat
schistosoma_mansoni_prjea36577	Smp_154420	PF01394	IPR000547	Clathrin_H-chain/VPS_repeat	Clathrin, heavy chain/VPS, 7-fold repeat
schistosoma_mansoni_prjea36577	Smp_154420	PF01394	IPR000547	Clathrin_H-chain/VPS_repeat	Clathrin, heavy chain/VPS, 7-fold repeat
schistosoma_mansoni_prjea36577	Smp_154420	PF01394	IPR000547	Clathrin_H-chain/VPS_repeat	Clathrin, heavy chain/VPS, 7-fold repeat
schistosoma_mansoni_prjea36577	Smp_154420	PF01394	IPR000547	Clathrin_H-chain/VPS_repeat	Clathrin, heavy chain/VPS, 7-fold repeat
schistosoma_mansoni_prjea36577	Smp_154420	PF01394	IPR000547	Clathrin_H-chain/VPS_repeat	Clathrin, heavy chain/VPS, 7-fold repeat
schistosoma_mansoni_prjea36577	Smp_154420	PF01394	IPR000547	Clathrin_H-chain/VPS_repeat	Clathrin, heavy chain/VPS, 7-fold repeat
schistosoma_mansoni_prjea36577	Smp_154420	PF01394	IPR000547	Clathrin_H-chain/VPS_repeat	Clathrin, heavy chain/VPS, 7-fold repeat
schistosoma_mansoni_prjea36577	Smp_154420	PF01394	IPR000547	Clathrin_H-chain/VPS_repeat	Clathrin, heavy chain/VPS, 7-fold repeat
schistosoma_mansoni_prjea36577	Smp_154420	PF01394	IPR000547	Clathrin_H-chain/VPS_repeat	Clathrin, heavy chain/VPS, 7-fold repeat
schistosoma_mansoni_prjea36577	Smp_154420	PF01394	IPR000547	Clathrin_H-chain/VPS_repeat	Clathrin, heavy chain/VPS, 7-fold repeat
schistosoma_mansoni_prjea36577	Smp_154420	PF01394	IPR000547	Clathrin_H-chain/VPS_repeat	Clathrin, heavy chain/VPS, 7-fold repeat
schistosoma_mansoni_prjea36577	Smp_154420	PF01394	IPR000547	Clathrin_H-chain/VPS_repeat	Clathrin, heavy chain/VPS, 7-fold repeat
schistosoma_mansoni_prjea36577	Smp_154420	PF01394	IPR000547	Clathrin_H-chain/VPS_repeat	Clathrin, heavy chain/VPS, 7-fold repeat
schistosoma_mansoni_prjea36577	Smp_154420	PF01394	IPR000547	Clathrin_H-chain/VPS_repeat	Clathrin, heavy chain/VPS, 7-fold repeat
schistosoma_mansoni_prjea36577	Smp_154420	PF01394	IPR000547	Clathrin_H-chain/VPS_repeat	Clathrin, heavy chain/VPS, 7-fold repeat
schistosoma_mansoni_prjea36577	Smp_154420	PF01394	IPR000547	Clathrin_H-chain/VPS_repeat	Clathrin, heavy chain/VPS, 7-fold repeat
schistosoma_mansoni_prjea36577	Smp_154420	PF01394	IPR000547	Clathrin_H-chain/VPS_repeat	Clathrin, heavy chain/VPS, 7-fold repeat
schistosoma_mansoni_prjea36577	Smp_154420	PF01394	IPR000547	Clathrin_H-chain/VPS_repeat	Clathrin, heavy chain/VPS, 7-fold repeat
schistosoma_mansoni_prjea36577	Smp_154420	PF01394	IPR000547	Clathrin_H-chain/VPS_repeat	Clathrin, heavy chain/VPS, 7-fold repeat
schistosoma_mansoni_prjea36577	Smp_154420	PF01394	IPR000547	Clathrin_H-chain/VPS_repeat	Clathrin, heavy chain/VPS, 7-fold repeat
schistosoma_mansoni_prjea36577	Smp_154420	PF01394	IPR000547	Clathrin_H-chain/VPS_repeat	Clathrin, heavy chain/VPS, 7-fold repeat
schistosoma_mansoni_prjea36577	Smp_154420	PF01394	IPR000547	Clathrin_H-chain/VPS_repeat	Clathrin, heavy chain/VPS, 7-fold repeat
schistosoma_mansoni_prjea36577	Smp_154420	PF01394	IPR000547	Clathrin_H-chain/VPS_repeat	Clathrin, heavy chain/VPS, 7-fold repeat
schistosoma_mansoni_prjea36577	Smp_154420	PF01394	IPR000547	Clathrin_H-chain/VPS_repeat	Clathrin, heavy chain/VPS, 7-fold repeat
schistosoma_mansoni_prjea36577	Smp_154420	PF01394	IPR000547	Clathrin_H-chain/VPS_repeat	Clathrin, heavy chain/VPS, 7-fold repeat
schistosoma_mansoni_prjea36577	Smp_154420	PF01394	IPR000547	Clathrin_H-chain/VPS_repeat	Clathrin, heavy chain/VPS, 7-fold repeat
schistosoma_mansoni_prjea36577	Smp_154420	PF01394	IPR000547	Clathrin_H-chain/VPS_repeat	Clathrin, heavy chain/VPS, 7-fold repeat
schistosoma_mansoni_prjea36577	Smp_154420	PF01394	IPR000547	Clathrin_H-chain/VPS_repeat	Clathrin, heavy chain/VPS, 7-fold repeat
schistosoma_mansoni_prjea36577	Smp_154420	PF01394	IPR000547	Clathrin_H-chain/VPS_repeat	Clathrin, heavy chain/VPS, 7-fold repeat
schistosoma_mansoni_prjea36577	Smp_154420	PF01394	IPR000547	Clathrin_H-chain/VPS_repeat	Clathrin, heavy chain/VPS, 7-fold repeat
schistosoma_mansoni_prjea36577	Smp_154420	PF01394	IPR000547	Clathrin_H-chain/VPS_repeat	Clathrin, heavy chain/VPS, 7-fold repeat
schistosoma_mansoni_prjea36577	Smp_154420	PF01394	IPR000547	Clathrin_H-chain/VPS_repeat	Clathrin, heavy chain/VPS, 7-fold repeat
schistosoma_mansoni_prjea36577	Smp_154420	PF01394	IPR000547	Clathrin_H-chain/VPS_repeat	Clathrin, heavy chain/VPS, 7-fold repeat
schistosoma_mansoni_prjea36577	Smp_154420	PF01394	IPR000547	Clathrin_H-chain/VPS_repeat	Clathrin, heavy chain/VPS, 7-fold repeat
schistosoma_mansoni_prjea36577	Smp_154420	PF01394	IPR000547	Clathrin_H-chain/VPS_repeat	Clathrin, heavy chain/VPS, 7-fold repeat
schistosoma_mansoni_prjea36577	Smp_154420	PF01394	IPR000547	Clathrin_H-chain/VPS_repeat	Clathrin, heavy chain/VPS, 7-fold repeat
schistosoma_mansoni_prjea36577	Smp_154420	PF01394	IPR000547	Clathrin_H-chain/VPS_repeat	Clathrin, heavy chain/VPS, 7-fold repeat
schistosoma_mansoni_prjea36577	Smp_154420	PF01394	IPR000547	Clathrin_H-chain/VPS_repeat	Clathrin, heavy chain/VPS, 7-fold repeat
schistosoma_mansoni_prjea36577	Smp_154420	PF01394	IPR000547	Clathrin_H-chain/VPS_repeat	Clathrin, heavy chain/VPS, 7-fold repeat
schistosoma_mansoni_prjea36577	Smp_154420	PF01394	IPR000547	Clathrin_H-chain/VPS_repeat	Clathrin, heavy chain/VPS, 7-fold repeat
schistosoma_mansoni_prjea36577	Smp_154420	PF01394	IPR000547	Clathrin_H-chain/VPS_repeat	Clathrin, heavy chain/VPS, 7-fold repeat
schistosoma_mansoni_prjea36577	Smp_154420	PF01394	IPR000547	Clathrin_H-chain/VPS_repeat	Clathrin, heavy chain/VPS, 7-fold repeat
schistosoma_mansoni_prjea36577	Smp_154420	PF01394	IPR000547	Clathrin_H-chain/VPS_repeat	Clathrin, heavy chain/VPS, 7-fold repeat
schistosoma_mansoni_prjea36577	Smp_154420	PF01394	IPR000547	Clathrin_H-chain/VPS_repeat	Clathrin, heavy chain/VPS, 7-fold repeat
schistosoma_mansoni_prjea36577	Smp_154420	PF01394	IPR000547	Clathrin_H-chain/VPS_repeat	Clathrin, heavy chain/VPS, 7-fold repeat
schistosoma_mansoni_prjea36577	Smp_154420	PF01394	IPR000547	Clathrin_H-chain/VPS_repeat	Clathrin, heavy chain/VPS, 7-fold repeat
schistosoma_mansoni_prjea36577	Smp_154420	PF01394	IPR000547	Clathrin_H-chain/VPS_repeat	Clathrin, heavy chain/VPS, 7-fold repeat
schistosoma_mansoni_prjea36577	Smp_154420	PF01394	IPR000547	Clathrin_H-chain/VPS_repeat	Clathrin, heavy chain/VPS, 7-fold repeat
schistosoma_mansoni_prjea36577	Smp_154420	PF01394	IPR000547	Clathrin_H-chain/VPS_repeat	Clathrin, heavy chain/VPS, 7-fold repeat
schistosoma_mansoni_prjea36577	Smp_154420	PF01394	IPR000547	Clathrin_H-chain/VPS_repeat	Clathrin, heavy chain/VPS, 7-fold repeat
schistosoma_mansoni_prjea36577	Smp_154420	PF01394	IPR000547	Clathrin_H-chain/VPS_repeat	Clathrin, heavy chain/VPS, 7-fold repeat
schistosoma_mansoni_prjea36577	Smp_154420	PF01394	IPR000547	Clathrin_H-chain/VPS_repeat	Clathrin, heavy chain/VPS, 7-fold repeat
schistosoma_mansoni_prjea36577	Smp_154420	PF01394	IPR000547	Clathrin_H-chain/VPS_repeat	Clathrin, heavy chain/VPS, 7-fold repeat
schistosoma_mansoni_prjea36577	Smp_154420	PF01394	IPR000547	Clathrin_H-chain/VPS_repeat	Clathrin, heavy chain/VPS, 7-fold repeat
schistosoma_mansoni_prjea36577	Smp_154420	PF01394	IPR000547	Clathrin_H-chain/VPS_repeat	Clathrin, heavy chain/VPS, 7-fold repeat
schistosoma_mansoni_prjea36577	Smp_154420	PF09268	IPR000547	Clathrin_H-chain/VPS_repeat	Clathrin, heavy chain/VPS, 7-fold repeat
schistosoma_mansoni_prjea36577	Smp_154420	PF09268	IPR000547	Clathrin_H-chain/VPS_repeat	Clathrin, heavy chain/VPS, 7-fold repeat
schistosoma_mansoni_prjea36577	Smp_154420	PF09268	IPR000547	Clathrin_H-chain/VPS_repeat	Clathrin, heavy chain/VPS, 7-fold repeat
schistosoma_mansoni_prjea36577	Smp_154420	PF09268	IPR000547	Clathrin_H-chain/VPS_repeat	Clathrin, heavy chain/VPS, 7-fold repeat
schistosoma_mansoni_prjea36577	Smp_154420	PF09268	IPR000547	Clathrin_H-chain/VPS_repeat	Clathrin, heavy chain/VPS, 7-fold repeat
schistosoma_mansoni_prjea36577	Smp_154420	PF09268	IPR000547	Clathrin_H-chain/VPS_repeat	Clathrin, heavy chain/VPS, 7-fold repeat
schistosoma_mansoni_prjea36577	Smp_154420	PF09268	IPR000547	Clathrin_H-chain/VPS_repeat	Clathrin, heavy chain/VPS, 7-fold repeat
schistosoma_mansoni_prjea36577	Smp_154420	PF09268	IPR000547	Clathrin_H-chain/VPS_repeat	Clathrin, heavy chain/VPS, 7-fold repeat
schistosoma_mansoni_prjea36577	Smp_154420	PF09268	IPR000547	Clathrin_H-chain/VPS_repeat	Clathrin, heavy chain/VPS, 7-fold repeat
schistosoma_mansoni_prjea36577	Smp_154420	PF09268	IPR000547	Clathrin_H-chain/VPS_repeat	Clathrin, heavy chain/VPS, 7-fold repeat
schistosoma_mansoni_prjea36577	Smp_154420	PF09268	IPR000547	Clathrin_H-chain/VPS_repeat	Clathrin, heavy chain/VPS, 7-fold repeat
schistosoma_mansoni_prjea36577	Smp_154420	PF09268	IPR000547	Clathrin_H-chain/VPS_repeat	Clathrin, heavy chain/VPS, 7-fold repeat
schistosoma_mansoni_prjea36577	Smp_154420	PF09268	IPR000547	Clathrin_H-chain/VPS_repeat	Clathrin, heavy chain/VPS, 7-fold repeat
schistosoma_mansoni_prjea36577	Smp_154420	PF09268	IPR000547	Clathrin_H-chain/VPS_repeat	Clathrin, heavy chain/VPS, 7-fold repeat
schistosoma_mansoni_prjea36577	Smp_154420	PF09268	IPR000547	Clathrin_H-chain/VPS_repeat	Clathrin, heavy chain/VPS, 7-fold repeat
schistosoma_mansoni_prjea36577	Smp_154420	PF09268	IPR000547	Clathrin_H-chain/VPS_repeat	Clathrin, heavy chain/VPS, 7-fold repeat
schistosoma_mansoni_prjea36577	Smp_154420	PF13838	IPR000547	Clathrin_H-chain/VPS_repeat	Clathrin, heavy chain/VPS, 7-fold repeat
schistosoma_mansoni_prjea36577	Smp_154420	PF13838	IPR000547	Clathrin_H-chain/VPS_repeat	Clathrin, heavy chain/VPS, 7-fold repeat
schistosoma_mansoni_prjea36577	Smp_154420	PF13838	IPR000547	Clathrin_H-chain/VPS_repeat	Clathrin, heavy chain/VPS, 7-fold repeat
schistosoma_mansoni_prjea36577	Smp_154420	PF13838	IPR000547	Clathrin_H-chain/VPS_repeat	Clathrin, heavy chain/VPS, 7-fold repeat
schistosoma_mansoni_prjea36577	Smp_154420	PF13838	IPR000547	Clathrin_H-chain/VPS_repeat	Clathrin, heavy chain/VPS, 7-fold repeat
schistosoma_mansoni_prjea36577	Smp_154420	PF13838	IPR000547	Clathrin_H-chain/VPS_repeat	Clathrin, heavy chain/VPS, 7-fold repeat
schistosoma_mansoni_prjea36577	Smp_154420	PF13838	IPR000547	Clathrin_H-chain/VPS_repeat	Clathrin, heavy chain/VPS, 7-fold repeat
schistosoma_mansoni_prjea36577	Smp_154420	PF13838	IPR000547	Clathrin_H-chain/VPS_repeat	Clathrin, heavy chain/VPS, 7-fold repeat
schistosoma_mansoni_prjea36577	Smp_154420	PF13838	IPR000547	Clathrin_H-chain/VPS_repeat	Clathrin, heavy chain/VPS, 7-fold repeat
schistosoma_mansoni_prjea36577	Smp_154420	PF13838	IPR000547	Clathrin_H-chain/VPS_repeat	Clathrin, heavy chain/VPS, 7-fold repeat
schistosoma_mansoni_prjea36577	Smp_154420	PF13838	IPR000547	Clathrin_H-chain/VPS_repeat	Clathrin, heavy chain/VPS, 7-fold repeat
schistosoma_mansoni_prjea36577	Smp_154420	PF13838	IPR000547	Clathrin_H-chain/VPS_repeat	Clathrin, heavy chain/VPS, 7-fold repeat
schistosoma_mansoni_prjea36577	Smp_154420	PF13838	IPR000547	Clathrin_H-chain/VPS_repeat	Clathrin, heavy chain/VPS, 7-fold repeat
schistosoma_mansoni_prjea36577	Smp_154420	PF13838	IPR000547	Clathrin_H-chain/VPS_repeat	Clathrin, heavy chain/VPS, 7-fold repeat
schistosoma_mansoni_prjea36577	Smp_154420	PF13838	IPR000547	Clathrin_H-chain/VPS_repeat	Clathrin, heavy chain/VPS, 7-fold repeat
schistosoma_mansoni_prjea36577	Smp_154420	PF13838	IPR000547	Clathrin_H-chain/VPS_repeat	Clathrin, heavy chain/VPS, 7-fold repeat
schistosoma_mansoni_prjea36577	Smp_194370		IPR000547	Clathrin_H-chain/VPS_repeat	Clathrin, heavy chain/VPS, 7-fold repeat
schistosoma_mansoni_prjea36577	Smp_194370		IPR000547	Clathrin_H-chain/VPS_repeat	Clathrin, heavy chain/VPS, 7-fold repeat
schistosoma_mansoni_prjea36577	Smp_035790	PF00935	IPR000552	Ribosomal_eL44	Large ribosomal subunit protein eL42
schistosoma_mansoni_prjea36577	Smp_035790	PF00935	IPR000552	Ribosomal_eL44	Large ribosomal subunit protein eL42
schistosoma_mansoni_prjea36577	Smp_035790	PF00935	IPR000552	Ribosomal_eL44	Large ribosomal subunit protein eL42
schistosoma_mansoni_prjea36577	Smp_021140	PF01251	IPR000554	Ribosomal_eS7	Small ribosomal subunit protein eS7
schistosoma_mansoni_prjea36577	Smp_021140	PF01251	IPR000554	Ribosomal_eS7	Small ribosomal subunit protein eS7
schistosoma_mansoni_prjea36577	Smp_026630	PF01398	IPR000555	JAMM/MPN+_dom	JAB1/MPN/MOV34 metalloenzyme domain
schistosoma_mansoni_prjea36577	Smp_026630	PF01398	IPR000555	JAMM/MPN+_dom	JAB1/MPN/MOV34 metalloenzyme domain
schistosoma_mansoni_prjea36577	Smp_026630	PF01398	IPR000555	JAMM/MPN+_dom	JAB1/MPN/MOV34 metalloenzyme domain
schistosoma_mansoni_prjea36577	Smp_026630	PF01398	IPR000555	JAMM/MPN+_dom	JAB1/MPN/MOV34 metalloenzyme domain
schistosoma_mansoni_prjea36577	Smp_044250	PF01398	IPR000555	JAMM/MPN+_dom	JAB1/MPN/MOV34 metalloenzyme domain
schistosoma_mansoni_prjea36577	Smp_044250	PF01398	IPR000555	JAMM/MPN+_dom	JAB1/MPN/MOV34 metalloenzyme domain
schistosoma_mansoni_prjea36577	Smp_078320	PF01398	IPR000555	JAMM/MPN+_dom	JAB1/MPN/MOV34 metalloenzyme domain
schistosoma_mansoni_prjea36577	Smp_078320	PF01398	IPR000555	JAMM/MPN+_dom	JAB1/MPN/MOV34 metalloenzyme domain
schistosoma_mansoni_prjea36577	Smp_126690	PF01398	IPR000555	JAMM/MPN+_dom	JAB1/MPN/MOV34 metalloenzyme domain
schistosoma_mansoni_prjea36577	Smp_126690	PF01398	IPR000555	JAMM/MPN+_dom	JAB1/MPN/MOV34 metalloenzyme domain
schistosoma_mansoni_prjea36577	Smp_131660	PF01398	IPR000555	JAMM/MPN+_dom	JAB1/MPN/MOV34 metalloenzyme domain
schistosoma_mansoni_prjea36577	Smp_131660	PF01398	IPR000555	JAMM/MPN+_dom	JAB1/MPN/MOV34 metalloenzyme domain
schistosoma_mansoni_prjea36577	Smp_210570	PF01398	IPR000555	JAMM/MPN+_dom	JAB1/MPN/MOV34 metalloenzyme domain
schistosoma_mansoni_prjea36577	Smp_210570	PF01398	IPR000555	JAMM/MPN+_dom	JAB1/MPN/MOV34 metalloenzyme domain
schistosoma_mansoni_prjea36577	Smp_213550	PF01398	IPR000555	JAMM/MPN+_dom	JAB1/MPN/MOV34 metalloenzyme domain
schistosoma_mansoni_prjea36577	Smp_213550	PF01398	IPR000555	JAMM/MPN+_dom	JAB1/MPN/MOV34 metalloenzyme domain
schistosoma_mansoni_prjea36577	Smp_322440	PF01398	IPR000555	JAMM/MPN+_dom	JAB1/MPN/MOV34 metalloenzyme domain
schistosoma_mansoni_prjea36577	Smp_322440	PF01398	IPR000555	JAMM/MPN+_dom	JAB1/MPN/MOV34 metalloenzyme domain
schistosoma_mansoni_prjea36577	Smp_322440	PF08082	IPR000555	JAMM/MPN+_dom	JAB1/MPN/MOV34 metalloenzyme domain
schistosoma_mansoni_prjea36577	Smp_322440	PF08082	IPR000555	JAMM/MPN+_dom	JAB1/MPN/MOV34 metalloenzyme domain
schistosoma_mansoni_prjea36577	Smp_322440	PF08083	IPR000555	JAMM/MPN+_dom	JAB1/MPN/MOV34 metalloenzyme domain
schistosoma_mansoni_prjea36577	Smp_322440	PF08083	IPR000555	JAMM/MPN+_dom	JAB1/MPN/MOV34 metalloenzyme domain
schistosoma_mansoni_prjea36577	Smp_322440	PF08084	IPR000555	JAMM/MPN+_dom	JAB1/MPN/MOV34 metalloenzyme domain
schistosoma_mansoni_prjea36577	Smp_322440	PF08084	IPR000555	JAMM/MPN+_dom	JAB1/MPN/MOV34 metalloenzyme domain
schistosoma_mansoni_prjea36577	Smp_044250	PF08969	IPR000555	JAMM/MPN+_dom	JAB1/MPN/MOV34 metalloenzyme domain
schistosoma_mansoni_prjea36577	Smp_044250	PF08969	IPR000555	JAMM/MPN+_dom	JAB1/MPN/MOV34 metalloenzyme domain
schistosoma_mansoni_prjea36577	Smp_322440	PF10596	IPR000555	JAMM/MPN+_dom	JAB1/MPN/MOV34 metalloenzyme domain
schistosoma_mansoni_prjea36577	Smp_322440	PF10596	IPR000555	JAMM/MPN+_dom	JAB1/MPN/MOV34 metalloenzyme domain
schistosoma_mansoni_prjea36577	Smp_322440	PF10597	IPR000555	JAMM/MPN+_dom	JAB1/MPN/MOV34 metalloenzyme domain
schistosoma_mansoni_prjea36577	Smp_322440	PF10597	IPR000555	JAMM/MPN+_dom	JAB1/MPN/MOV34 metalloenzyme domain
schistosoma_mansoni_prjea36577	Smp_322440	PF10598	IPR000555	JAMM/MPN+_dom	JAB1/MPN/MOV34 metalloenzyme domain
schistosoma_mansoni_prjea36577	Smp_322440	PF10598	IPR000555	JAMM/MPN+_dom	JAB1/MPN/MOV34 metalloenzyme domain
schistosoma_mansoni_prjea36577	Smp_322440	PF12134	IPR000555	JAMM/MPN+_dom	JAB1/MPN/MOV34 metalloenzyme domain
schistosoma_mansoni_prjea36577	Smp_322440	PF12134	IPR000555	JAMM/MPN+_dom	JAB1/MPN/MOV34 metalloenzyme domain
schistosoma_mansoni_prjea36577	Smp_026630	PF13012	IPR000555	JAMM/MPN+_dom	JAB1/MPN/MOV34 metalloenzyme domain
schistosoma_mansoni_prjea36577	Smp_026630	PF13012	IPR000555	JAMM/MPN+_dom	JAB1/MPN/MOV34 metalloenzyme domain
schistosoma_mansoni_prjea36577	Smp_026630	PF13012	IPR000555	JAMM/MPN+_dom	JAB1/MPN/MOV34 metalloenzyme domain
schistosoma_mansoni_prjea36577	Smp_026630	PF13012	IPR000555	JAMM/MPN+_dom	JAB1/MPN/MOV34 metalloenzyme domain
schistosoma_mansoni_prjea36577	Smp_078320	PF13012	IPR000555	JAMM/MPN+_dom	JAB1/MPN/MOV34 metalloenzyme domain
schistosoma_mansoni_prjea36577	Smp_078320	PF13012	IPR000555	JAMM/MPN+_dom	JAB1/MPN/MOV34 metalloenzyme domain
schistosoma_mansoni_prjea36577	Smp_126690	PF13012	IPR000555	JAMM/MPN+_dom	JAB1/MPN/MOV34 metalloenzyme domain
schistosoma_mansoni_prjea36577	Smp_126690	PF13012	IPR000555	JAMM/MPN+_dom	JAB1/MPN/MOV34 metalloenzyme domain
schistosoma_mansoni_prjea36577	Smp_131660	PF18323	IPR000555	JAMM/MPN+_dom	JAB1/MPN/MOV34 metalloenzyme domain
schistosoma_mansoni_prjea36577	Smp_131660	PF18323	IPR000555	JAMM/MPN+_dom	JAB1/MPN/MOV34 metalloenzyme domain
schistosoma_mansoni_prjea36577	Smp_210570	PF19445	IPR000555	JAMM/MPN+_dom	JAB1/MPN/MOV34 metalloenzyme domain
schistosoma_mansoni_prjea36577	Smp_210570	PF19445	IPR000555	JAMM/MPN+_dom	JAB1/MPN/MOV34 metalloenzyme domain
schistosoma_mansoni_prjea36577	Smp_078690	PF00307	IPR000557	Calponin_repeat	Calponin repeat
schistosoma_mansoni_prjea36577	Smp_078690	PF00307	IPR000557	Calponin_repeat	Calponin repeat
schistosoma_mansoni_prjea36577	Smp_078690	PF00307	IPR000557	Calponin_repeat	Calponin repeat
schistosoma_mansoni_prjea36577	Smp_078690	PF00307	IPR000557	Calponin_repeat	Calponin repeat
schistosoma_mansoni_prjea36577	Smp_078690	PF00307	IPR000557	Calponin_repeat	Calponin repeat
schistosoma_mansoni_prjea36577	Smp_078690	PF00307	IPR000557	Calponin_repeat	Calponin repeat
schistosoma_mansoni_prjea36577	Smp_078690	PF00307	IPR000557	Calponin_repeat	Calponin repeat
schistosoma_mansoni_prjea36577	Smp_078690	PF00307	IPR000557	Calponin_repeat	Calponin repeat
schistosoma_mansoni_prjea36577	Smp_078690	PF00307	IPR000557	Calponin_repeat	Calponin repeat
schistosoma_mansoni_prjea36577	Smp_078690	PF00307	IPR000557	Calponin_repeat	Calponin repeat
schistosoma_mansoni_prjea36577	Smp_078690	PF00307	IPR000557	Calponin_repeat	Calponin repeat
schistosoma_mansoni_prjea36577	Smp_078690	PF00307	IPR000557	Calponin_repeat	Calponin repeat
schistosoma_mansoni_prjea36577	Smp_078690	PF00307	IPR000557	Calponin_repeat	Calponin repeat
schistosoma_mansoni_prjea36577	Smp_086330	PF00307	IPR000557	Calponin_repeat	Calponin repeat
schistosoma_mansoni_prjea36577	Smp_086330	PF00307	IPR000557	Calponin_repeat	Calponin repeat
schistosoma_mansoni_prjea36577	Smp_086330	PF00307	IPR000557	Calponin_repeat	Calponin repeat
schistosoma_mansoni_prjea36577	Smp_086330	PF00307	IPR000557	Calponin_repeat	Calponin repeat
schistosoma_mansoni_prjea36577	Smp_086330	PF00307	IPR000557	Calponin_repeat	Calponin repeat
schistosoma_mansoni_prjea36577	Smp_086330	PF00307	IPR000557	Calponin_repeat	Calponin repeat
schistosoma_mansoni_prjea36577	Smp_126480	PF00307	IPR000557	Calponin_repeat	Calponin repeat
schistosoma_mansoni_prjea36577	Smp_126480	PF00307	IPR000557	Calponin_repeat	Calponin repeat
schistosoma_mansoni_prjea36577	Smp_126480	PF00307	IPR000557	Calponin_repeat	Calponin repeat
schistosoma_mansoni_prjea36577	Smp_126480	PF00307	IPR000557	Calponin_repeat	Calponin repeat
schistosoma_mansoni_prjea36577	Smp_126480	PF00307	IPR000557	Calponin_repeat	Calponin repeat
schistosoma_mansoni_prjea36577	Smp_126480	PF00307	IPR000557	Calponin_repeat	Calponin repeat
schistosoma_mansoni_prjea36577	Smp_126480	PF00307	IPR000557	Calponin_repeat	Calponin repeat
schistosoma_mansoni_prjea36577	Smp_126480	PF00307	IPR000557	Calponin_repeat	Calponin repeat
schistosoma_mansoni_prjea36577	Smp_126480	PF00307	IPR000557	Calponin_repeat	Calponin repeat
schistosoma_mansoni_prjea36577	Smp_126480	PF00307	IPR000557	Calponin_repeat	Calponin repeat
schistosoma_mansoni_prjea36577	Smp_126480	PF00307	IPR000557	Calponin_repeat	Calponin repeat
schistosoma_mansoni_prjea36577	Smp_348730	PF00307	IPR000557	Calponin_repeat	Calponin repeat
schistosoma_mansoni_prjea36577	Smp_348730	PF00307	IPR000557	Calponin_repeat	Calponin repeat
schistosoma_mansoni_prjea36577	Smp_348730	PF00307	IPR000557	Calponin_repeat	Calponin repeat
schistosoma_mansoni_prjea36577	Smp_078690	PF00402	IPR000557	Calponin_repeat	Calponin repeat
schistosoma_mansoni_prjea36577	Smp_078690	PF00402	IPR000557	Calponin_repeat	Calponin repeat
schistosoma_mansoni_prjea36577	Smp_078690	PF00402	IPR000557	Calponin_repeat	Calponin repeat
schistosoma_mansoni_prjea36577	Smp_078690	PF00402	IPR000557	Calponin_repeat	Calponin repeat
schistosoma_mansoni_prjea36577	Smp_078690	PF00402	IPR000557	Calponin_repeat	Calponin repeat
schistosoma_mansoni_prjea36577	Smp_078690	PF00402	IPR000557	Calponin_repeat	Calponin repeat
schistosoma_mansoni_prjea36577	Smp_078690	PF00402	IPR000557	Calponin_repeat	Calponin repeat
schistosoma_mansoni_prjea36577	Smp_078690	PF00402	IPR000557	Calponin_repeat	Calponin repeat
schistosoma_mansoni_prjea36577	Smp_078690	PF00402	IPR000557	Calponin_repeat	Calponin repeat
schistosoma_mansoni_prjea36577	Smp_078690	PF00402	IPR000557	Calponin_repeat	Calponin repeat
schistosoma_mansoni_prjea36577	Smp_078690	PF00402	IPR000557	Calponin_repeat	Calponin repeat
schistosoma_mansoni_prjea36577	Smp_078690	PF00402	IPR000557	Calponin_repeat	Calponin repeat
schistosoma_mansoni_prjea36577	Smp_078690	PF00402	IPR000557	Calponin_repeat	Calponin repeat
schistosoma_mansoni_prjea36577	Smp_078690	PF00402	IPR000557	Calponin_repeat	Calponin repeat
schistosoma_mansoni_prjea36577	Smp_078690	PF00402	IPR000557	Calponin_repeat	Calponin repeat
schistosoma_mansoni_prjea36577	Smp_078690	PF00402	IPR000557	Calponin_repeat	Calponin repeat
schistosoma_mansoni_prjea36577	Smp_078690	PF00402	IPR000557	Calponin_repeat	Calponin repeat
schistosoma_mansoni_prjea36577	Smp_078690	PF00402	IPR000557	Calponin_repeat	Calponin repeat
schistosoma_mansoni_prjea36577	Smp_078690	PF00402	IPR000557	Calponin_repeat	Calponin repeat
schistosoma_mansoni_prjea36577	Smp_078690	PF00402	IPR000557	Calponin_repeat	Calponin repeat
schistosoma_mansoni_prjea36577	Smp_078690	PF00402	IPR000557	Calponin_repeat	Calponin repeat
schistosoma_mansoni_prjea36577	Smp_078690	PF00402	IPR000557	Calponin_repeat	Calponin repeat
schistosoma_mansoni_prjea36577	Smp_078690	PF00402	IPR000557	Calponin_repeat	Calponin repeat
schistosoma_mansoni_prjea36577	Smp_078690	PF00402	IPR000557	Calponin_repeat	Calponin repeat
schistosoma_mansoni_prjea36577	Smp_078690	PF00402	IPR000557	Calponin_repeat	Calponin repeat
schistosoma_mansoni_prjea36577	Smp_078690	PF00402	IPR000557	Calponin_repeat	Calponin repeat
schistosoma_mansoni_prjea36577	Smp_078690	PF00402	IPR000557	Calponin_repeat	Calponin repeat
schistosoma_mansoni_prjea36577	Smp_078690	PF00402	IPR000557	Calponin_repeat	Calponin repeat
schistosoma_mansoni_prjea36577	Smp_078690	PF00402	IPR000557	Calponin_repeat	Calponin repeat
schistosoma_mansoni_prjea36577	Smp_078690	PF00402	IPR000557	Calponin_repeat	Calponin repeat
schistosoma_mansoni_prjea36577	Smp_078690	PF00402	IPR000557	Calponin_repeat	Calponin repeat
schistosoma_mansoni_prjea36577	Smp_078690	PF00402	IPR000557	Calponin_repeat	Calponin repeat
schistosoma_mansoni_prjea36577	Smp_078690	PF00402	IPR000557	Calponin_repeat	Calponin repeat
schistosoma_mansoni_prjea36577	Smp_078690	PF00402	IPR000557	Calponin_repeat	Calponin repeat
schistosoma_mansoni_prjea36577	Smp_078690	PF00402	IPR000557	Calponin_repeat	Calponin repeat
schistosoma_mansoni_prjea36577	Smp_078690	PF00402	IPR000557	Calponin_repeat	Calponin repeat
schistosoma_mansoni_prjea36577	Smp_078690	PF00402	IPR000557	Calponin_repeat	Calponin repeat
schistosoma_mansoni_prjea36577	Smp_078690	PF00402	IPR000557	Calponin_repeat	Calponin repeat
schistosoma_mansoni_prjea36577	Smp_078690	PF00402	IPR000557	Calponin_repeat	Calponin repeat
schistosoma_mansoni_prjea36577	Smp_078690	PF00402	IPR000557	Calponin_repeat	Calponin repeat
schistosoma_mansoni_prjea36577	Smp_078690	PF00402	IPR000557	Calponin_repeat	Calponin repeat
schistosoma_mansoni_prjea36577	Smp_078690	PF00402	IPR000557	Calponin_repeat	Calponin repeat
schistosoma_mansoni_prjea36577	Smp_078690	PF00402	IPR000557	Calponin_repeat	Calponin repeat
schistosoma_mansoni_prjea36577	Smp_078690	PF00402	IPR000557	Calponin_repeat	Calponin repeat
schistosoma_mansoni_prjea36577	Smp_078690	PF00402	IPR000557	Calponin_repeat	Calponin repeat
schistosoma_mansoni_prjea36577	Smp_078690	PF00402	IPR000557	Calponin_repeat	Calponin repeat
schistosoma_mansoni_prjea36577	Smp_078690	PF00402	IPR000557	Calponin_repeat	Calponin repeat
schistosoma_mansoni_prjea36577	Smp_078690	PF00402	IPR000557	Calponin_repeat	Calponin repeat
schistosoma_mansoni_prjea36577	Smp_078690	PF00402	IPR000557	Calponin_repeat	Calponin repeat
schistosoma_mansoni_prjea36577	Smp_078690	PF00402	IPR000557	Calponin_repeat	Calponin repeat
schistosoma_mansoni_prjea36577	Smp_078690	PF00402	IPR000557	Calponin_repeat	Calponin repeat
schistosoma_mansoni_prjea36577	Smp_078690	PF00402	IPR000557	Calponin_repeat	Calponin repeat
schistosoma_mansoni_prjea36577	Smp_078690	PF00402	IPR000557	Calponin_repeat	Calponin repeat
schistosoma_mansoni_prjea36577	Smp_078690	PF00402	IPR000557	Calponin_repeat	Calponin repeat
schistosoma_mansoni_prjea36577	Smp_078690	PF00402	IPR000557	Calponin_repeat	Calponin repeat
schistosoma_mansoni_prjea36577	Smp_078690	PF00402	IPR000557	Calponin_repeat	Calponin repeat
schistosoma_mansoni_prjea36577	Smp_078690	PF00402	IPR000557	Calponin_repeat	Calponin repeat
schistosoma_mansoni_prjea36577	Smp_078690	PF00402	IPR000557	Calponin_repeat	Calponin repeat
schistosoma_mansoni_prjea36577	Smp_078690	PF00402	IPR000557	Calponin_repeat	Calponin repeat
schistosoma_mansoni_prjea36577	Smp_078690	PF00402	IPR000557	Calponin_repeat	Calponin repeat
schistosoma_mansoni_prjea36577	Smp_078690	PF00402	IPR000557	Calponin_repeat	Calponin repeat
schistosoma_mansoni_prjea36577	Smp_078690	PF00402	IPR000557	Calponin_repeat	Calponin repeat
schistosoma_mansoni_prjea36577	Smp_078690	PF00402	IPR000557	Calponin_repeat	Calponin repeat
schistosoma_mansoni_prjea36577	Smp_078690	PF00402	IPR000557	Calponin_repeat	Calponin repeat
schistosoma_mansoni_prjea36577	Smp_078690	PF00402	IPR000557	Calponin_repeat	Calponin repeat
schistosoma_mansoni_prjea36577	Smp_086330	PF00402	IPR000557	Calponin_repeat	Calponin repeat
schistosoma_mansoni_prjea36577	Smp_086330	PF00402	IPR000557	Calponin_repeat	Calponin repeat
schistosoma_mansoni_prjea36577	Smp_086330	PF00402	IPR000557	Calponin_repeat	Calponin repeat
schistosoma_mansoni_prjea36577	Smp_086330	PF00402	IPR000557	Calponin_repeat	Calponin repeat
schistosoma_mansoni_prjea36577	Smp_086330	PF00402	IPR000557	Calponin_repeat	Calponin repeat
schistosoma_mansoni_prjea36577	Smp_086330	PF00402	IPR000557	Calponin_repeat	Calponin repeat
schistosoma_mansoni_prjea36577	Smp_126480	PF00402	IPR000557	Calponin_repeat	Calponin repeat
schistosoma_mansoni_prjea36577	Smp_126480	PF00402	IPR000557	Calponin_repeat	Calponin repeat
schistosoma_mansoni_prjea36577	Smp_126480	PF00402	IPR000557	Calponin_repeat	Calponin repeat
schistosoma_mansoni_prjea36577	Smp_126480	PF00402	IPR000557	Calponin_repeat	Calponin repeat
schistosoma_mansoni_prjea36577	Smp_126480	PF00402	IPR000557	Calponin_repeat	Calponin repeat
schistosoma_mansoni_prjea36577	Smp_126480	PF00402	IPR000557	Calponin_repeat	Calponin repeat
schistosoma_mansoni_prjea36577	Smp_126480	PF00402	IPR000557	Calponin_repeat	Calponin repeat
schistosoma_mansoni_prjea36577	Smp_126480	PF00402	IPR000557	Calponin_repeat	Calponin repeat
schistosoma_mansoni_prjea36577	Smp_126480	PF00402	IPR000557	Calponin_repeat	Calponin repeat
schistosoma_mansoni_prjea36577	Smp_126480	PF00402	IPR000557	Calponin_repeat	Calponin repeat
schistosoma_mansoni_prjea36577	Smp_126480	PF00402	IPR000557	Calponin_repeat	Calponin repeat
schistosoma_mansoni_prjea36577	Smp_126480	PF00402	IPR000557	Calponin_repeat	Calponin repeat
schistosoma_mansoni_prjea36577	Smp_126480	PF00402	IPR000557	Calponin_repeat	Calponin repeat
schistosoma_mansoni_prjea36577	Smp_126480	PF00402	IPR000557	Calponin_repeat	Calponin repeat
schistosoma_mansoni_prjea36577	Smp_126480	PF00402	IPR000557	Calponin_repeat	Calponin repeat
schistosoma_mansoni_prjea36577	Smp_126480	PF00402	IPR000557	Calponin_repeat	Calponin repeat
schistosoma_mansoni_prjea36577	Smp_126480	PF00402	IPR000557	Calponin_repeat	Calponin repeat
schistosoma_mansoni_prjea36577	Smp_126480	PF00402	IPR000557	Calponin_repeat	Calponin repeat
schistosoma_mansoni_prjea36577	Smp_126480	PF00402	IPR000557	Calponin_repeat	Calponin repeat
schistosoma_mansoni_prjea36577	Smp_126480	PF00402	IPR000557	Calponin_repeat	Calponin repeat
schistosoma_mansoni_prjea36577	Smp_126480	PF00402	IPR000557	Calponin_repeat	Calponin repeat
schistosoma_mansoni_prjea36577	Smp_126480	PF00402	IPR000557	Calponin_repeat	Calponin repeat
schistosoma_mansoni_prjea36577	Smp_126480	PF00402	IPR000557	Calponin_repeat	Calponin repeat
schistosoma_mansoni_prjea36577	Smp_126480	PF00402	IPR000557	Calponin_repeat	Calponin repeat
schistosoma_mansoni_prjea36577	Smp_126480	PF00402	IPR000557	Calponin_repeat	Calponin repeat
schistosoma_mansoni_prjea36577	Smp_126480	PF00402	IPR000557	Calponin_repeat	Calponin repeat
schistosoma_mansoni_prjea36577	Smp_126480	PF00402	IPR000557	Calponin_repeat	Calponin repeat
schistosoma_mansoni_prjea36577	Smp_126480	PF00402	IPR000557	Calponin_repeat	Calponin repeat
schistosoma_mansoni_prjea36577	Smp_126480	PF00402	IPR000557	Calponin_repeat	Calponin repeat
schistosoma_mansoni_prjea36577	Smp_126480	PF00402	IPR000557	Calponin_repeat	Calponin repeat
schistosoma_mansoni_prjea36577	Smp_126480	PF00402	IPR000557	Calponin_repeat	Calponin repeat
schistosoma_mansoni_prjea36577	Smp_126480	PF00402	IPR000557	Calponin_repeat	Calponin repeat
schistosoma_mansoni_prjea36577	Smp_126480	PF00402	IPR000557	Calponin_repeat	Calponin repeat
schistosoma_mansoni_prjea36577	Smp_126480	PF00402	IPR000557	Calponin_repeat	Calponin repeat
schistosoma_mansoni_prjea36577	Smp_126480	PF00402	IPR000557	Calponin_repeat	Calponin repeat
schistosoma_mansoni_prjea36577	Smp_126480	PF00402	IPR000557	Calponin_repeat	Calponin repeat
schistosoma_mansoni_prjea36577	Smp_126480	PF00402	IPR000557	Calponin_repeat	Calponin repeat
schistosoma_mansoni_prjea36577	Smp_126480	PF00402	IPR000557	Calponin_repeat	Calponin repeat
schistosoma_mansoni_prjea36577	Smp_126480	PF00402	IPR000557	Calponin_repeat	Calponin repeat
schistosoma_mansoni_prjea36577	Smp_126480	PF00402	IPR000557	Calponin_repeat	Calponin repeat
schistosoma_mansoni_prjea36577	Smp_126480	PF00402	IPR000557	Calponin_repeat	Calponin repeat
schistosoma_mansoni_prjea36577	Smp_126480	PF00402	IPR000557	Calponin_repeat	Calponin repeat
schistosoma_mansoni_prjea36577	Smp_126480	PF00402	IPR000557	Calponin_repeat	Calponin repeat
schistosoma_mansoni_prjea36577	Smp_126480	PF00402	IPR000557	Calponin_repeat	Calponin repeat
schistosoma_mansoni_prjea36577	Smp_126480	PF00402	IPR000557	Calponin_repeat	Calponin repeat
schistosoma_mansoni_prjea36577	Smp_126480	PF00402	IPR000557	Calponin_repeat	Calponin repeat
schistosoma_mansoni_prjea36577	Smp_126480	PF00402	IPR000557	Calponin_repeat	Calponin repeat
schistosoma_mansoni_prjea36577	Smp_126480	PF00402	IPR000557	Calponin_repeat	Calponin repeat
schistosoma_mansoni_prjea36577	Smp_126480	PF00402	IPR000557	Calponin_repeat	Calponin repeat
schistosoma_mansoni_prjea36577	Smp_126480	PF00402	IPR000557	Calponin_repeat	Calponin repeat
schistosoma_mansoni_prjea36577	Smp_126480	PF00402	IPR000557	Calponin_repeat	Calponin repeat
schistosoma_mansoni_prjea36577	Smp_126480	PF00402	IPR000557	Calponin_repeat	Calponin repeat
schistosoma_mansoni_prjea36577	Smp_126480	PF00402	IPR000557	Calponin_repeat	Calponin repeat
schistosoma_mansoni_prjea36577	Smp_126480	PF00402	IPR000557	Calponin_repeat	Calponin repeat
schistosoma_mansoni_prjea36577	Smp_126480	PF00402	IPR000557	Calponin_repeat	Calponin repeat
schistosoma_mansoni_prjea36577	Smp_348730	PF00402	IPR000557	Calponin_repeat	Calponin repeat
schistosoma_mansoni_prjea36577	Smp_348730	PF00402	IPR000557	Calponin_repeat	Calponin repeat
schistosoma_mansoni_prjea36577	Smp_348730	PF00402	IPR000557	Calponin_repeat	Calponin repeat
schistosoma_mansoni_prjea36577	Smp_036220	PF00125	IPR000558	Histone_H2B	Histone H2B
schistosoma_mansoni_prjea36577	Smp_036220	PF00125	IPR000558	Histone_H2B	Histone H2B
schistosoma_mansoni_prjea36577	Smp_036220	PF00125	IPR000558	Histone_H2B	Histone H2B
schistosoma_mansoni_prjea36577	Smp_036220	PF00125	IPR000558	Histone_H2B	Histone H2B
schistosoma_mansoni_prjea36577	Smp_036220	PF00125	IPR000558	Histone_H2B	Histone H2B
schistosoma_mansoni_prjea36577	Smp_036220	PF00125	IPR000558	Histone_H2B	Histone H2B
schistosoma_mansoni_prjea36577	Smp_036220	PF00125	IPR000558	Histone_H2B	Histone H2B
schistosoma_mansoni_prjea36577	Smp_036220	PF00125	IPR000558	Histone_H2B	Histone H2B
schistosoma_mansoni_prjea36577	Smp_077790	PF00125	IPR000558	Histone_H2B	Histone H2B
schistosoma_mansoni_prjea36577	Smp_077790	PF00125	IPR000558	Histone_H2B	Histone H2B
schistosoma_mansoni_prjea36577	Smp_077790	PF00125	IPR000558	Histone_H2B	Histone H2B
schistosoma_mansoni_prjea36577	Smp_077790	PF00125	IPR000558	Histone_H2B	Histone H2B
schistosoma_mansoni_prjea36577	Smp_077790	PF00125	IPR000558	Histone_H2B	Histone H2B
schistosoma_mansoni_prjea36577	Smp_108390	PF00125	IPR000558	Histone_H2B	Histone H2B
schistosoma_mansoni_prjea36577	Smp_108390	PF00125	IPR000558	Histone_H2B	Histone H2B
schistosoma_mansoni_prjea36577	Smp_108390	PF00125	IPR000558	Histone_H2B	Histone H2B
schistosoma_mansoni_prjea36577	Smp_108390	PF00125	IPR000558	Histone_H2B	Histone H2B
schistosoma_mansoni_prjea36577	Smp_108390	PF00125	IPR000558	Histone_H2B	Histone H2B
schistosoma_mansoni_prjea36577	Smp_108390	PF00125	IPR000558	Histone_H2B	Histone H2B
schistosoma_mansoni_prjea36577	Smp_108390	PF00125	IPR000558	Histone_H2B	Histone H2B
schistosoma_mansoni_prjea36577	Smp_108390	PF00125	IPR000558	Histone_H2B	Histone H2B
schistosoma_mansoni_prjea36577	Smp_016640	PF00328	IPR000560	His_Pase_clade-2	Histidine phosphatase superfamily, clade-2
schistosoma_mansoni_prjea36577	Smp_045860	PF00328	IPR000560	His_Pase_clade-2	Histidine phosphatase superfamily, clade-2
schistosoma_mansoni_prjea36577	Smp_045860	PF00328	IPR000560	His_Pase_clade-2	Histidine phosphatase superfamily, clade-2
schistosoma_mansoni_prjea36577	Smp_123670	PF00328	IPR000560	His_Pase_clade-2	Histidine phosphatase superfamily, clade-2
schistosoma_mansoni_prjea36577	Smp_123670	PF00328	IPR000560	His_Pase_clade-2	Histidine phosphatase superfamily, clade-2
schistosoma_mansoni_prjea36577	Smp_123670	PF00328	IPR000560	His_Pase_clade-2	Histidine phosphatase superfamily, clade-2
schistosoma_mansoni_prjea36577	Smp_123670	PF00328	IPR000560	His_Pase_clade-2	Histidine phosphatase superfamily, clade-2
schistosoma_mansoni_prjea36577	Smp_139900	PF00328	IPR000560	His_Pase_clade-2	Histidine phosphatase superfamily, clade-2
schistosoma_mansoni_prjea36577	Smp_139900	PF00328	IPR000560	His_Pase_clade-2	Histidine phosphatase superfamily, clade-2
schistosoma_mansoni_prjea36577	Smp_179560	PF00328	IPR000560	His_Pase_clade-2	Histidine phosphatase superfamily, clade-2
schistosoma_mansoni_prjea36577	Smp_179560	PF00328	IPR000560	His_Pase_clade-2	Histidine phosphatase superfamily, clade-2
schistosoma_mansoni_prjea36577	Smp_045860	PF08443	IPR000560	His_Pase_clade-2	Histidine phosphatase superfamily, clade-2
schistosoma_mansoni_prjea36577	Smp_045860	PF08443	IPR000560	His_Pase_clade-2	Histidine phosphatase superfamily, clade-2
schistosoma_mansoni_prjea36577	Smp_045860	PF18086	IPR000560	His_Pase_clade-2	Histidine phosphatase superfamily, clade-2
schistosoma_mansoni_prjea36577	Smp_045860	PF18086	IPR000560	His_Pase_clade-2	Histidine phosphatase superfamily, clade-2
schistosoma_mansoni_prjea36577	Smp_162300		IPR000562	FN_type2_dom	Fibronectin type II domain
schistosoma_mansoni_prjea36577	Smp_162300		IPR000562	FN_type2_dom	Fibronectin type II domain
schistosoma_mansoni_prjea36577	Smp_162300		IPR000562	FN_type2_dom	Fibronectin type II domain
schistosoma_mansoni_prjea36577	Smp_162300		IPR000562	FN_type2_dom	Fibronectin type II domain
schistosoma_mansoni_prjea36577	Smp_095360	PF00061	IPR000566	Lipocln_cytosolic_FA-bd_dom	Lipocalin/cytosolic fatty-acid binding domain
schistosoma_mansoni_prjea36577	Smp_165260	PF00168	IPR000569	HECT_dom	HECT domain
schistosoma_mansoni_prjea36577	Smp_165260	PF00168	IPR000569	HECT_dom	HECT domain
schistosoma_mansoni_prjea36577	Smp_165260	PF00168	IPR000569	HECT_dom	HECT domain
schistosoma_mansoni_prjea36577	Smp_165260	PF00168	IPR000569	HECT_dom	HECT domain
schistosoma_mansoni_prjea36577	Smp_207020	PF00168	IPR000569	HECT_dom	HECT domain
schistosoma_mansoni_prjea36577	Smp_207020	PF00168	IPR000569	HECT_dom	HECT domain
schistosoma_mansoni_prjea36577	Smp_207020	PF00168	IPR000569	HECT_dom	HECT domain
schistosoma_mansoni_prjea36577	Smp_207020	PF00168	IPR000569	HECT_dom	HECT domain
schistosoma_mansoni_prjea36577	Smp_123180	PF00397	IPR000569	HECT_dom	HECT domain
schistosoma_mansoni_prjea36577	Smp_123180	PF00397	IPR000569	HECT_dom	HECT domain
schistosoma_mansoni_prjea36577	Smp_123180	PF00397	IPR000569	HECT_dom	HECT domain
schistosoma_mansoni_prjea36577	Smp_123180	PF00397	IPR000569	HECT_dom	HECT domain
schistosoma_mansoni_prjea36577	Smp_123180	PF00397	IPR000569	HECT_dom	HECT domain
schistosoma_mansoni_prjea36577	Smp_123180	PF00397	IPR000569	HECT_dom	HECT domain
schistosoma_mansoni_prjea36577	Smp_123180	PF00397	IPR000569	HECT_dom	HECT domain
schistosoma_mansoni_prjea36577	Smp_123180	PF00397	IPR000569	HECT_dom	HECT domain
schistosoma_mansoni_prjea36577	Smp_123180	PF00397	IPR000569	HECT_dom	HECT domain
schistosoma_mansoni_prjea36577	Smp_123180	PF00397	IPR000569	HECT_dom	HECT domain
schistosoma_mansoni_prjea36577	Smp_123180	PF00397	IPR000569	HECT_dom	HECT domain
schistosoma_mansoni_prjea36577	Smp_123180	PF00397	IPR000569	HECT_dom	HECT domain
schistosoma_mansoni_prjea36577	Smp_123180	PF00397	IPR000569	HECT_dom	HECT domain
schistosoma_mansoni_prjea36577	Smp_123180	PF00397	IPR000569	HECT_dom	HECT domain
schistosoma_mansoni_prjea36577	Smp_123180	PF00397	IPR000569	HECT_dom	HECT domain
schistosoma_mansoni_prjea36577	Smp_123180	PF00397	IPR000569	HECT_dom	HECT domain
schistosoma_mansoni_prjea36577	Smp_165260	PF00397	IPR000569	HECT_dom	HECT domain
schistosoma_mansoni_prjea36577	Smp_165260	PF00397	IPR000569	HECT_dom	HECT domain
schistosoma_mansoni_prjea36577	Smp_165260	PF00397	IPR000569	HECT_dom	HECT domain
schistosoma_mansoni_prjea36577	Smp_165260	PF00397	IPR000569	HECT_dom	HECT domain
schistosoma_mansoni_prjea36577	Smp_165260	PF00397	IPR000569	HECT_dom	HECT domain
schistosoma_mansoni_prjea36577	Smp_165260	PF00397	IPR000569	HECT_dom	HECT domain
schistosoma_mansoni_prjea36577	Smp_165260	PF00397	IPR000569	HECT_dom	HECT domain
schistosoma_mansoni_prjea36577	Smp_165260	PF00397	IPR000569	HECT_dom	HECT domain
schistosoma_mansoni_prjea36577	Smp_207020	PF00397	IPR000569	HECT_dom	HECT domain
schistosoma_mansoni_prjea36577	Smp_207020	PF00397	IPR000569	HECT_dom	HECT domain
schistosoma_mansoni_prjea36577	Smp_207020	PF00397	IPR000569	HECT_dom	HECT domain
schistosoma_mansoni_prjea36577	Smp_207020	PF00397	IPR000569	HECT_dom	HECT domain
schistosoma_mansoni_prjea36577	Smp_207020	PF00397	IPR000569	HECT_dom	HECT domain
schistosoma_mansoni_prjea36577	Smp_207020	PF00397	IPR000569	HECT_dom	HECT domain
schistosoma_mansoni_prjea36577	Smp_207020	PF00397	IPR000569	HECT_dom	HECT domain
schistosoma_mansoni_prjea36577	Smp_207020	PF00397	IPR000569	HECT_dom	HECT domain
schistosoma_mansoni_prjea36577	Smp_207020	PF00397	IPR000569	HECT_dom	HECT domain
schistosoma_mansoni_prjea36577	Smp_207020	PF00397	IPR000569	HECT_dom	HECT domain
schistosoma_mansoni_prjea36577	Smp_207020	PF00397	IPR000569	HECT_dom	HECT domain
schistosoma_mansoni_prjea36577	Smp_207020	PF00397	IPR000569	HECT_dom	HECT domain
schistosoma_mansoni_prjea36577	Smp_207020	PF00397	IPR000569	HECT_dom	HECT domain
schistosoma_mansoni_prjea36577	Smp_207020	PF00397	IPR000569	HECT_dom	HECT domain
schistosoma_mansoni_prjea36577	Smp_207020	PF00397	IPR000569	HECT_dom	HECT domain
schistosoma_mansoni_prjea36577	Smp_207020	PF00397	IPR000569	HECT_dom	HECT domain
schistosoma_mansoni_prjea36577	Smp_142890	PF00415	IPR000569	HECT_dom	HECT domain
schistosoma_mansoni_prjea36577	Smp_142890	PF00415	IPR000569	HECT_dom	HECT domain
schistosoma_mansoni_prjea36577	Smp_142890	PF00415	IPR000569	HECT_dom	HECT domain
schistosoma_mansoni_prjea36577	Smp_142890	PF00415	IPR000569	HECT_dom	HECT domain
schistosoma_mansoni_prjea36577	Smp_142890	PF00415	IPR000569	HECT_dom	HECT domain
schistosoma_mansoni_prjea36577	Smp_142890	PF00415	IPR000569	HECT_dom	HECT domain
schistosoma_mansoni_prjea36577	Smp_142890	PF00415	IPR000569	HECT_dom	HECT domain
schistosoma_mansoni_prjea36577	Smp_142890	PF00415	IPR000569	HECT_dom	HECT domain
schistosoma_mansoni_prjea36577	Smp_142890	PF00415	IPR000569	HECT_dom	HECT domain
schistosoma_mansoni_prjea36577	Smp_142890	PF00415	IPR000569	HECT_dom	HECT domain
schistosoma_mansoni_prjea36577	Smp_142890	PF00415	IPR000569	HECT_dom	HECT domain
schistosoma_mansoni_prjea36577	Smp_142890	PF00415	IPR000569	HECT_dom	HECT domain
schistosoma_mansoni_prjea36577	Smp_142890	PF00415	IPR000569	HECT_dom	HECT domain
schistosoma_mansoni_prjea36577	Smp_142890	PF00415	IPR000569	HECT_dom	HECT domain
schistosoma_mansoni_prjea36577	Smp_142890	PF00415	IPR000569	HECT_dom	HECT domain
schistosoma_mansoni_prjea36577	Smp_142890	PF00415	IPR000569	HECT_dom	HECT domain
schistosoma_mansoni_prjea36577	Smp_142890	PF00415	IPR000569	HECT_dom	HECT domain
schistosoma_mansoni_prjea36577	Smp_142890	PF00415	IPR000569	HECT_dom	HECT domain
schistosoma_mansoni_prjea36577	Smp_142890	PF00415	IPR000569	HECT_dom	HECT domain
schistosoma_mansoni_prjea36577	Smp_142890	PF00415	IPR000569	HECT_dom	HECT domain
schistosoma_mansoni_prjea36577	Smp_142890	PF00415	IPR000569	HECT_dom	HECT domain
schistosoma_mansoni_prjea36577	Smp_142890	PF00415	IPR000569	HECT_dom	HECT domain
schistosoma_mansoni_prjea36577	Smp_142890	PF00415	IPR000569	HECT_dom	HECT domain
schistosoma_mansoni_prjea36577	Smp_142890	PF00415	IPR000569	HECT_dom	HECT domain
schistosoma_mansoni_prjea36577	Smp_142890	PF00415	IPR000569	HECT_dom	HECT domain
schistosoma_mansoni_prjea36577	Smp_142890	PF00415	IPR000569	HECT_dom	HECT domain
schistosoma_mansoni_prjea36577	Smp_142890	PF00415	IPR000569	HECT_dom	HECT domain
schistosoma_mansoni_prjea36577	Smp_142890	PF00415	IPR000569	HECT_dom	HECT domain
schistosoma_mansoni_prjea36577	Smp_142890	PF00415	IPR000569	HECT_dom	HECT domain
schistosoma_mansoni_prjea36577	Smp_142890	PF00415	IPR000569	HECT_dom	HECT domain
schistosoma_mansoni_prjea36577	Smp_142890	PF00415	IPR000569	HECT_dom	HECT domain
schistosoma_mansoni_prjea36577	Smp_142890	PF00415	IPR000569	HECT_dom	HECT domain
schistosoma_mansoni_prjea36577	Smp_167680	PF00627	IPR000569	HECT_dom	HECT domain
schistosoma_mansoni_prjea36577	Smp_167680	PF00627	IPR000569	HECT_dom	HECT domain
schistosoma_mansoni_prjea36577	Smp_167680	PF00627	IPR000569	HECT_dom	HECT domain
schistosoma_mansoni_prjea36577	Smp_167680	PF00627	IPR000569	HECT_dom	HECT domain
schistosoma_mansoni_prjea36577	Smp_123180	PF00632	IPR000569	HECT_dom	HECT domain
schistosoma_mansoni_prjea36577	Smp_123180	PF00632	IPR000569	HECT_dom	HECT domain
schistosoma_mansoni_prjea36577	Smp_123180	PF00632	IPR000569	HECT_dom	HECT domain
schistosoma_mansoni_prjea36577	Smp_123180	PF00632	IPR000569	HECT_dom	HECT domain
schistosoma_mansoni_prjea36577	Smp_137040	PF00632	IPR000569	HECT_dom	HECT domain
schistosoma_mansoni_prjea36577	Smp_137040	PF00632	IPR000569	HECT_dom	HECT domain
schistosoma_mansoni_prjea36577	Smp_137040	PF00632	IPR000569	HECT_dom	HECT domain
schistosoma_mansoni_prjea36577	Smp_137040	PF00632	IPR000569	HECT_dom	HECT domain
schistosoma_mansoni_prjea36577	Smp_142890	PF00632	IPR000569	HECT_dom	HECT domain
schistosoma_mansoni_prjea36577	Smp_142890	PF00632	IPR000569	HECT_dom	HECT domain
schistosoma_mansoni_prjea36577	Smp_142890	PF00632	IPR000569	HECT_dom	HECT domain
schistosoma_mansoni_prjea36577	Smp_142890	PF00632	IPR000569	HECT_dom	HECT domain
schistosoma_mansoni_prjea36577	Smp_150360	PF00632	IPR000569	HECT_dom	HECT domain
schistosoma_mansoni_prjea36577	Smp_150360	PF00632	IPR000569	HECT_dom	HECT domain
schistosoma_mansoni_prjea36577	Smp_150360	PF00632	IPR000569	HECT_dom	HECT domain
schistosoma_mansoni_prjea36577	Smp_165260	PF00632	IPR000569	HECT_dom	HECT domain
schistosoma_mansoni_prjea36577	Smp_165260	PF00632	IPR000569	HECT_dom	HECT domain
schistosoma_mansoni_prjea36577	Smp_165260	PF00632	IPR000569	HECT_dom	HECT domain
schistosoma_mansoni_prjea36577	Smp_165260	PF00632	IPR000569	HECT_dom	HECT domain
schistosoma_mansoni_prjea36577	Smp_167680	PF00632	IPR000569	HECT_dom	HECT domain
schistosoma_mansoni_prjea36577	Smp_167680	PF00632	IPR000569	HECT_dom	HECT domain
schistosoma_mansoni_prjea36577	Smp_167680	PF00632	IPR000569	HECT_dom	HECT domain
schistosoma_mansoni_prjea36577	Smp_167680	PF00632	IPR000569	HECT_dom	HECT domain
schistosoma_mansoni_prjea36577	Smp_168160	PF00632	IPR000569	HECT_dom	HECT domain
schistosoma_mansoni_prjea36577	Smp_168160	PF00632	IPR000569	HECT_dom	HECT domain
schistosoma_mansoni_prjea36577	Smp_168160	PF00632	IPR000569	HECT_dom	HECT domain
schistosoma_mansoni_prjea36577	Smp_168160	PF00632	IPR000569	HECT_dom	HECT domain
schistosoma_mansoni_prjea36577	Smp_169180	PF00632	IPR000569	HECT_dom	HECT domain
schistosoma_mansoni_prjea36577	Smp_169180	PF00632	IPR000569	HECT_dom	HECT domain
schistosoma_mansoni_prjea36577	Smp_169180	PF00632	IPR000569	HECT_dom	HECT domain
schistosoma_mansoni_prjea36577	Smp_172420	PF00632	IPR000569	HECT_dom	HECT domain
schistosoma_mansoni_prjea36577	Smp_172420	PF00632	IPR000569	HECT_dom	HECT domain
schistosoma_mansoni_prjea36577	Smp_172420	PF00632	IPR000569	HECT_dom	HECT domain
schistosoma_mansoni_prjea36577	Smp_207020	PF00632	IPR000569	HECT_dom	HECT domain
schistosoma_mansoni_prjea36577	Smp_207020	PF00632	IPR000569	HECT_dom	HECT domain
schistosoma_mansoni_prjea36577	Smp_207020	PF00632	IPR000569	HECT_dom	HECT domain
schistosoma_mansoni_prjea36577	Smp_207020	PF00632	IPR000569	HECT_dom	HECT domain
schistosoma_mansoni_prjea36577	Smp_244800	PF00632	IPR000569	HECT_dom	HECT domain
schistosoma_mansoni_prjea36577	Smp_244800	PF00632	IPR000569	HECT_dom	HECT domain
schistosoma_mansoni_prjea36577	Smp_244800	PF00632	IPR000569	HECT_dom	HECT domain
schistosoma_mansoni_prjea36577	Smp_244800	PF00632	IPR000569	HECT_dom	HECT domain
schistosoma_mansoni_prjea36577	Smp_150360	PF00658	IPR000569	HECT_dom	HECT domain
schistosoma_mansoni_prjea36577	Smp_150360	PF00658	IPR000569	HECT_dom	HECT domain
schistosoma_mansoni_prjea36577	Smp_150360	PF00658	IPR000569	HECT_dom	HECT domain
schistosoma_mansoni_prjea36577	Smp_167680	PF02825	IPR000569	HECT_dom	HECT domain
schistosoma_mansoni_prjea36577	Smp_167680	PF02825	IPR000569	HECT_dom	HECT domain
schistosoma_mansoni_prjea36577	Smp_167680	PF02825	IPR000569	HECT_dom	HECT domain
schistosoma_mansoni_prjea36577	Smp_167680	PF02825	IPR000569	HECT_dom	HECT domain
schistosoma_mansoni_prjea36577	Smp_167680	PF06012	IPR000569	HECT_dom	HECT domain
schistosoma_mansoni_prjea36577	Smp_167680	PF06012	IPR000569	HECT_dom	HECT domain
schistosoma_mansoni_prjea36577	Smp_167680	PF06012	IPR000569	HECT_dom	HECT domain
schistosoma_mansoni_prjea36577	Smp_167680	PF06012	IPR000569	HECT_dom	HECT domain
schistosoma_mansoni_prjea36577	Smp_167680	PF06025	IPR000569	HECT_dom	HECT domain
schistosoma_mansoni_prjea36577	Smp_167680	PF06025	IPR000569	HECT_dom	HECT domain
schistosoma_mansoni_prjea36577	Smp_167680	PF06025	IPR000569	HECT_dom	HECT domain
schistosoma_mansoni_prjea36577	Smp_167680	PF06025	IPR000569	HECT_dom	HECT domain
schistosoma_mansoni_prjea36577	Smp_150360	PF11547	IPR000569	HECT_dom	HECT domain
schistosoma_mansoni_prjea36577	Smp_150360	PF11547	IPR000569	HECT_dom	HECT domain
schistosoma_mansoni_prjea36577	Smp_150360	PF11547	IPR000569	HECT_dom	HECT domain
schistosoma_mansoni_prjea36577	Smp_169180	PF12796	IPR000569	HECT_dom	HECT domain
schistosoma_mansoni_prjea36577	Smp_169180	PF12796	IPR000569	HECT_dom	HECT domain
schistosoma_mansoni_prjea36577	Smp_169180	PF12796	IPR000569	HECT_dom	HECT domain
schistosoma_mansoni_prjea36577	Smp_167680	PF14377	IPR000569	HECT_dom	HECT domain
schistosoma_mansoni_prjea36577	Smp_167680	PF14377	IPR000569	HECT_dom	HECT domain
schistosoma_mansoni_prjea36577	Smp_167680	PF14377	IPR000569	HECT_dom	HECT domain
schistosoma_mansoni_prjea36577	Smp_167680	PF14377	IPR000569	HECT_dom	HECT domain
schistosoma_mansoni_prjea36577	Smp_167680	PF14377	IPR000569	HECT_dom	HECT domain
schistosoma_mansoni_prjea36577	Smp_167680	PF14377	IPR000569	HECT_dom	HECT domain
schistosoma_mansoni_prjea36577	Smp_167680	PF14377	IPR000569	HECT_dom	HECT domain
schistosoma_mansoni_prjea36577	Smp_167680	PF14377	IPR000569	HECT_dom	HECT domain
schistosoma_mansoni_prjea36577	Smp_167680	PF14377	IPR000569	HECT_dom	HECT domain
schistosoma_mansoni_prjea36577	Smp_167680	PF14377	IPR000569	HECT_dom	HECT domain
schistosoma_mansoni_prjea36577	Smp_167680	PF14377	IPR000569	HECT_dom	HECT domain
schistosoma_mansoni_prjea36577	Smp_167680	PF14377	IPR000569	HECT_dom	HECT domain
schistosoma_mansoni_prjea36577	Smp_168160	PF16558	IPR000569	HECT_dom	HECT domain
schistosoma_mansoni_prjea36577	Smp_168160	PF16558	IPR000569	HECT_dom	HECT domain
schistosoma_mansoni_prjea36577	Smp_168160	PF16558	IPR000569	HECT_dom	HECT domain
schistosoma_mansoni_prjea36577	Smp_168160	PF16558	IPR000569	HECT_dom	HECT domain
schistosoma_mansoni_prjea36577	Smp_025130	PF00076	IPR000571	Znf_CCCH	Zinc finger, CCCH-type
schistosoma_mansoni_prjea36577	Smp_025130	PF00076	IPR000571	Znf_CCCH	Zinc finger, CCCH-type
schistosoma_mansoni_prjea36577	Smp_088550	PF00076	IPR000571	Znf_CCCH	Zinc finger, CCCH-type
schistosoma_mansoni_prjea36577	Smp_088550	PF00076	IPR000571	Znf_CCCH	Zinc finger, CCCH-type
schistosoma_mansoni_prjea36577	Smp_088550	PF00076	IPR000571	Znf_CCCH	Zinc finger, CCCH-type
schistosoma_mansoni_prjea36577	Smp_093100	PF00076	IPR000571	Znf_CCCH	Zinc finger, CCCH-type
schistosoma_mansoni_prjea36577	Smp_093100	PF00076	IPR000571	Znf_CCCH	Zinc finger, CCCH-type
schistosoma_mansoni_prjea36577	Smp_093100	PF00076	IPR000571	Znf_CCCH	Zinc finger, CCCH-type
schistosoma_mansoni_prjea36577	Smp_093100	PF00076	IPR000571	Znf_CCCH	Zinc finger, CCCH-type
schistosoma_mansoni_prjea36577	Smp_093100	PF00076	IPR000571	Znf_CCCH	Zinc finger, CCCH-type
schistosoma_mansoni_prjea36577	Smp_093100	PF00076	IPR000571	Znf_CCCH	Zinc finger, CCCH-type
schistosoma_mansoni_prjea36577	Smp_348830	PF00076	IPR000571	Znf_CCCH	Zinc finger, CCCH-type
schistosoma_mansoni_prjea36577	Smp_348830	PF00076	IPR000571	Znf_CCCH	Zinc finger, CCCH-type
schistosoma_mansoni_prjea36577	Smp_348830	PF00076	IPR000571	Znf_CCCH	Zinc finger, CCCH-type
schistosoma_mansoni_prjea36577	Smp_348830	PF00076	IPR000571	Znf_CCCH	Zinc finger, CCCH-type
schistosoma_mansoni_prjea36577	Smp_348830	PF00076	IPR000571	Znf_CCCH	Zinc finger, CCCH-type
schistosoma_mansoni_prjea36577	Smp_348830	PF00076	IPR000571	Znf_CCCH	Zinc finger, CCCH-type
schistosoma_mansoni_prjea36577	Smp_002820	PF00642	IPR000571	Znf_CCCH	Zinc finger, CCCH-type
schistosoma_mansoni_prjea36577	Smp_002820	PF00642	IPR000571	Znf_CCCH	Zinc finger, CCCH-type
schistosoma_mansoni_prjea36577	Smp_002820	PF00642	IPR000571	Znf_CCCH	Zinc finger, CCCH-type
schistosoma_mansoni_prjea36577	Smp_002820	PF00642	IPR000571	Znf_CCCH	Zinc finger, CCCH-type
schistosoma_mansoni_prjea36577	Smp_002820	PF00642	IPR000571	Znf_CCCH	Zinc finger, CCCH-type
schistosoma_mansoni_prjea36577	Smp_002820	PF00642	IPR000571	Znf_CCCH	Zinc finger, CCCH-type
schistosoma_mansoni_prjea36577	Smp_002820	PF00642	IPR000571	Znf_CCCH	Zinc finger, CCCH-type
schistosoma_mansoni_prjea36577	Smp_002820	PF00642	IPR000571	Znf_CCCH	Zinc finger, CCCH-type
schistosoma_mansoni_prjea36577	Smp_002820	PF00642	IPR000571	Znf_CCCH	Zinc finger, CCCH-type
schistosoma_mansoni_prjea36577	Smp_002820	PF00642	IPR000571	Znf_CCCH	Zinc finger, CCCH-type
schistosoma_mansoni_prjea36577	Smp_002820	PF00642	IPR000571	Znf_CCCH	Zinc finger, CCCH-type
schistosoma_mansoni_prjea36577	Smp_002820	PF00642	IPR000571	Znf_CCCH	Zinc finger, CCCH-type
schistosoma_mansoni_prjea36577	Smp_002820	PF00642	IPR000571	Znf_CCCH	Zinc finger, CCCH-type
schistosoma_mansoni_prjea36577	Smp_002820	PF00642	IPR000571	Znf_CCCH	Zinc finger, CCCH-type
schistosoma_mansoni_prjea36577	Smp_002820	PF00642	IPR000571	Znf_CCCH	Zinc finger, CCCH-type
schistosoma_mansoni_prjea36577	Smp_002820	PF00642	IPR000571	Znf_CCCH	Zinc finger, CCCH-type
schistosoma_mansoni_prjea36577	Smp_033590	PF00642	IPR000571	Znf_CCCH	Zinc finger, CCCH-type
schistosoma_mansoni_prjea36577	Smp_033590	PF00642	IPR000571	Znf_CCCH	Zinc finger, CCCH-type
schistosoma_mansoni_prjea36577	Smp_033590	PF00642	IPR000571	Znf_CCCH	Zinc finger, CCCH-type
schistosoma_mansoni_prjea36577	Smp_087320	PF00642	IPR000571	Znf_CCCH	Zinc finger, CCCH-type
schistosoma_mansoni_prjea36577	Smp_087320	PF00642	IPR000571	Znf_CCCH	Zinc finger, CCCH-type
schistosoma_mansoni_prjea36577	Smp_087320	PF00642	IPR000571	Znf_CCCH	Zinc finger, CCCH-type
schistosoma_mansoni_prjea36577	Smp_087320	PF00642	IPR000571	Znf_CCCH	Zinc finger, CCCH-type
schistosoma_mansoni_prjea36577	Smp_087320	PF00642	IPR000571	Znf_CCCH	Zinc finger, CCCH-type
schistosoma_mansoni_prjea36577	Smp_087320	PF00642	IPR000571	Znf_CCCH	Zinc finger, CCCH-type
schistosoma_mansoni_prjea36577	Smp_087320	PF00642	IPR000571	Znf_CCCH	Zinc finger, CCCH-type
schistosoma_mansoni_prjea36577	Smp_087320	PF00642	IPR000571	Znf_CCCH	Zinc finger, CCCH-type
schistosoma_mansoni_prjea36577	Smp_087320	PF00642	IPR000571	Znf_CCCH	Zinc finger, CCCH-type
schistosoma_mansoni_prjea36577	Smp_087320	PF00642	IPR000571	Znf_CCCH	Zinc finger, CCCH-type
schistosoma_mansoni_prjea36577	Smp_087320	PF00642	IPR000571	Znf_CCCH	Zinc finger, CCCH-type
schistosoma_mansoni_prjea36577	Smp_087320	PF00642	IPR000571	Znf_CCCH	Zinc finger, CCCH-type
schistosoma_mansoni_prjea36577	Smp_088550	PF00642	IPR000571	Znf_CCCH	Zinc finger, CCCH-type
schistosoma_mansoni_prjea36577	Smp_088550	PF00642	IPR000571	Znf_CCCH	Zinc finger, CCCH-type
schistosoma_mansoni_prjea36577	Smp_088550	PF00642	IPR000571	Znf_CCCH	Zinc finger, CCCH-type
schistosoma_mansoni_prjea36577	Smp_089050	PF00642	IPR000571	Znf_CCCH	Zinc finger, CCCH-type
schistosoma_mansoni_prjea36577	Smp_089050	PF00642	IPR000571	Znf_CCCH	Zinc finger, CCCH-type
schistosoma_mansoni_prjea36577	Smp_089050	PF00642	IPR000571	Znf_CCCH	Zinc finger, CCCH-type
schistosoma_mansoni_prjea36577	Smp_093100	PF00642	IPR000571	Znf_CCCH	Zinc finger, CCCH-type
schistosoma_mansoni_prjea36577	Smp_093100	PF00642	IPR000571	Znf_CCCH	Zinc finger, CCCH-type
schistosoma_mansoni_prjea36577	Smp_093100	PF00642	IPR000571	Znf_CCCH	Zinc finger, CCCH-type
schistosoma_mansoni_prjea36577	Smp_093100	PF00642	IPR000571	Znf_CCCH	Zinc finger, CCCH-type
schistosoma_mansoni_prjea36577	Smp_093100	PF00642	IPR000571	Znf_CCCH	Zinc finger, CCCH-type
schistosoma_mansoni_prjea36577	Smp_093100	PF00642	IPR000571	Znf_CCCH	Zinc finger, CCCH-type
schistosoma_mansoni_prjea36577	Smp_093100	PF00642	IPR000571	Znf_CCCH	Zinc finger, CCCH-type
schistosoma_mansoni_prjea36577	Smp_093100	PF00642	IPR000571	Znf_CCCH	Zinc finger, CCCH-type
schistosoma_mansoni_prjea36577	Smp_093100	PF00642	IPR000571	Znf_CCCH	Zinc finger, CCCH-type
schistosoma_mansoni_prjea36577	Smp_093100	PF00642	IPR000571	Znf_CCCH	Zinc finger, CCCH-type
schistosoma_mansoni_prjea36577	Smp_093100	PF00642	IPR000571	Znf_CCCH	Zinc finger, CCCH-type
schistosoma_mansoni_prjea36577	Smp_093100	PF00642	IPR000571	Znf_CCCH	Zinc finger, CCCH-type
schistosoma_mansoni_prjea36577	Smp_095350	PF00642	IPR000571	Znf_CCCH	Zinc finger, CCCH-type
schistosoma_mansoni_prjea36577	Smp_095350	PF00642	IPR000571	Znf_CCCH	Zinc finger, CCCH-type
schistosoma_mansoni_prjea36577	Smp_095350	PF00642	IPR000571	Znf_CCCH	Zinc finger, CCCH-type
schistosoma_mansoni_prjea36577	Smp_095350	PF00642	IPR000571	Znf_CCCH	Zinc finger, CCCH-type
schistosoma_mansoni_prjea36577	Smp_095350	PF00642	IPR000571	Znf_CCCH	Zinc finger, CCCH-type
schistosoma_mansoni_prjea36577	Smp_095350	PF00642	IPR000571	Znf_CCCH	Zinc finger, CCCH-type
schistosoma_mansoni_prjea36577	Smp_095350	PF00642	IPR000571	Znf_CCCH	Zinc finger, CCCH-type
schistosoma_mansoni_prjea36577	Smp_095350	PF00642	IPR000571	Znf_CCCH	Zinc finger, CCCH-type
schistosoma_mansoni_prjea36577	Smp_095350	PF00642	IPR000571	Znf_CCCH	Zinc finger, CCCH-type
schistosoma_mansoni_prjea36577	Smp_095350	PF00642	IPR000571	Znf_CCCH	Zinc finger, CCCH-type
schistosoma_mansoni_prjea36577	Smp_095350	PF00642	IPR000571	Znf_CCCH	Zinc finger, CCCH-type
schistosoma_mansoni_prjea36577	Smp_095350	PF00642	IPR000571	Znf_CCCH	Zinc finger, CCCH-type
schistosoma_mansoni_prjea36577	Smp_154250	PF00642	IPR000571	Znf_CCCH	Zinc finger, CCCH-type
schistosoma_mansoni_prjea36577	Smp_154250	PF00642	IPR000571	Znf_CCCH	Zinc finger, CCCH-type
schistosoma_mansoni_prjea36577	Smp_154250	PF00642	IPR000571	Znf_CCCH	Zinc finger, CCCH-type
schistosoma_mansoni_prjea36577	Smp_154250	PF00642	IPR000571	Znf_CCCH	Zinc finger, CCCH-type
schistosoma_mansoni_prjea36577	Smp_154250	PF00642	IPR000571	Znf_CCCH	Zinc finger, CCCH-type
schistosoma_mansoni_prjea36577	Smp_154250	PF00642	IPR000571	Znf_CCCH	Zinc finger, CCCH-type
schistosoma_mansoni_prjea36577	Smp_154250	PF00642	IPR000571	Znf_CCCH	Zinc finger, CCCH-type
schistosoma_mansoni_prjea36577	Smp_154250	PF00642	IPR000571	Znf_CCCH	Zinc finger, CCCH-type
schistosoma_mansoni_prjea36577	Smp_308360	PF00642	IPR000571	Znf_CCCH	Zinc finger, CCCH-type
schistosoma_mansoni_prjea36577	Smp_308360	PF00642	IPR000571	Znf_CCCH	Zinc finger, CCCH-type
schistosoma_mansoni_prjea36577	Smp_308360	PF00642	IPR000571	Znf_CCCH	Zinc finger, CCCH-type
schistosoma_mansoni_prjea36577	Smp_308360	PF00642	IPR000571	Znf_CCCH	Zinc finger, CCCH-type
schistosoma_mansoni_prjea36577	Smp_308360	PF00642	IPR000571	Znf_CCCH	Zinc finger, CCCH-type
schistosoma_mansoni_prjea36577	Smp_324180	PF00642	IPR000571	Znf_CCCH	Zinc finger, CCCH-type
schistosoma_mansoni_prjea36577	Smp_324180	PF00642	IPR000571	Znf_CCCH	Zinc finger, CCCH-type
schistosoma_mansoni_prjea36577	Smp_324180	PF00642	IPR000571	Znf_CCCH	Zinc finger, CCCH-type
schistosoma_mansoni_prjea36577	Smp_324180	PF00642	IPR000571	Znf_CCCH	Zinc finger, CCCH-type
schistosoma_mansoni_prjea36577	Smp_324180	PF00642	IPR000571	Znf_CCCH	Zinc finger, CCCH-type
schistosoma_mansoni_prjea36577	Smp_324180	PF00642	IPR000571	Znf_CCCH	Zinc finger, CCCH-type
schistosoma_mansoni_prjea36577	Smp_324180	PF00642	IPR000571	Znf_CCCH	Zinc finger, CCCH-type
schistosoma_mansoni_prjea36577	Smp_324180	PF00642	IPR000571	Znf_CCCH	Zinc finger, CCCH-type
schistosoma_mansoni_prjea36577	Smp_324180	PF00642	IPR000571	Znf_CCCH	Zinc finger, CCCH-type
schistosoma_mansoni_prjea36577	Smp_324180	PF00642	IPR000571	Znf_CCCH	Zinc finger, CCCH-type
schistosoma_mansoni_prjea36577	Smp_324180	PF00642	IPR000571	Znf_CCCH	Zinc finger, CCCH-type
schistosoma_mansoni_prjea36577	Smp_324180	PF00642	IPR000571	Znf_CCCH	Zinc finger, CCCH-type
schistosoma_mansoni_prjea36577	Smp_336710	PF00642	IPR000571	Znf_CCCH	Zinc finger, CCCH-type
schistosoma_mansoni_prjea36577	Smp_336710	PF00642	IPR000571	Znf_CCCH	Zinc finger, CCCH-type
schistosoma_mansoni_prjea36577	Smp_336710	PF00642	IPR000571	Znf_CCCH	Zinc finger, CCCH-type
schistosoma_mansoni_prjea36577	Smp_336710	PF00642	IPR000571	Znf_CCCH	Zinc finger, CCCH-type
schistosoma_mansoni_prjea36577	Smp_336710	PF00642	IPR000571	Znf_CCCH	Zinc finger, CCCH-type
schistosoma_mansoni_prjea36577	Smp_336710	PF00642	IPR000571	Znf_CCCH	Zinc finger, CCCH-type
schistosoma_mansoni_prjea36577	Smp_336710	PF00642	IPR000571	Znf_CCCH	Zinc finger, CCCH-type
schistosoma_mansoni_prjea36577	Smp_340265	PF00642	IPR000571	Znf_CCCH	Zinc finger, CCCH-type
schistosoma_mansoni_prjea36577	Smp_340265	PF00642	IPR000571	Znf_CCCH	Zinc finger, CCCH-type
schistosoma_mansoni_prjea36577	Smp_344560	PF00642	IPR000571	Znf_CCCH	Zinc finger, CCCH-type
schistosoma_mansoni_prjea36577	Smp_344560	PF00642	IPR000571	Znf_CCCH	Zinc finger, CCCH-type
schistosoma_mansoni_prjea36577	Smp_344560	PF00642	IPR000571	Znf_CCCH	Zinc finger, CCCH-type
schistosoma_mansoni_prjea36577	Smp_344560	PF00642	IPR000571	Znf_CCCH	Zinc finger, CCCH-type
schistosoma_mansoni_prjea36577	Smp_344560	PF00642	IPR000571	Znf_CCCH	Zinc finger, CCCH-type
schistosoma_mansoni_prjea36577	Smp_348830	PF00642	IPR000571	Znf_CCCH	Zinc finger, CCCH-type
schistosoma_mansoni_prjea36577	Smp_348830	PF00642	IPR000571	Znf_CCCH	Zinc finger, CCCH-type
schistosoma_mansoni_prjea36577	Smp_348830	PF00642	IPR000571	Znf_CCCH	Zinc finger, CCCH-type
schistosoma_mansoni_prjea36577	Smp_348830	PF00642	IPR000571	Znf_CCCH	Zinc finger, CCCH-type
schistosoma_mansoni_prjea36577	Smp_348830	PF00642	IPR000571	Znf_CCCH	Zinc finger, CCCH-type
schistosoma_mansoni_prjea36577	Smp_348830	PF00642	IPR000571	Znf_CCCH	Zinc finger, CCCH-type
schistosoma_mansoni_prjea36577	Smp_348830	PF00642	IPR000571	Znf_CCCH	Zinc finger, CCCH-type
schistosoma_mansoni_prjea36577	Smp_348830	PF00642	IPR000571	Znf_CCCH	Zinc finger, CCCH-type
schistosoma_mansoni_prjea36577	Smp_348830	PF00642	IPR000571	Znf_CCCH	Zinc finger, CCCH-type
schistosoma_mansoni_prjea36577	Smp_348830	PF00642	IPR000571	Znf_CCCH	Zinc finger, CCCH-type
schistosoma_mansoni_prjea36577	Smp_348830	PF00642	IPR000571	Znf_CCCH	Zinc finger, CCCH-type
schistosoma_mansoni_prjea36577	Smp_348830	PF00642	IPR000571	Znf_CCCH	Zinc finger, CCCH-type
schistosoma_mansoni_prjea36577	Smp_088550	PF01480	IPR000571	Znf_CCCH	Zinc finger, CCCH-type
schistosoma_mansoni_prjea36577	Smp_088550	PF01480	IPR000571	Znf_CCCH	Zinc finger, CCCH-type
schistosoma_mansoni_prjea36577	Smp_088550	PF01480	IPR000571	Znf_CCCH	Zinc finger, CCCH-type
schistosoma_mansoni_prjea36577	Smp_340265	PF01585	IPR000571	Znf_CCCH	Zinc finger, CCCH-type
schistosoma_mansoni_prjea36577	Smp_340265	PF01585	IPR000571	Znf_CCCH	Zinc finger, CCCH-type
schistosoma_mansoni_prjea36577	Smp_172780	PF05495	IPR000571	Znf_CCCH	Zinc finger, CCCH-type
schistosoma_mansoni_prjea36577	Smp_172780	PF05495	IPR000571	Znf_CCCH	Zinc finger, CCCH-type
schistosoma_mansoni_prjea36577	Smp_172780	PF05495	IPR000571	Znf_CCCH	Zinc finger, CCCH-type
schistosoma_mansoni_prjea36577	Smp_172780	PF05495	IPR000571	Znf_CCCH	Zinc finger, CCCH-type
schistosoma_mansoni_prjea36577	Smp_172780	PF05495	IPR000571	Znf_CCCH	Zinc finger, CCCH-type
schistosoma_mansoni_prjea36577	Smp_172780	PF05495	IPR000571	Znf_CCCH	Zinc finger, CCCH-type
schistosoma_mansoni_prjea36577	Smp_089050	PF06220	IPR000571	Znf_CCCH	Zinc finger, CCCH-type
schistosoma_mansoni_prjea36577	Smp_089050	PF06220	IPR000571	Znf_CCCH	Zinc finger, CCCH-type
schistosoma_mansoni_prjea36577	Smp_089050	PF06220	IPR000571	Znf_CCCH	Zinc finger, CCCH-type
schistosoma_mansoni_prjea36577	Smp_034980	PF08711	IPR000571	Znf_CCCH	Zinc finger, CCCH-type
schistosoma_mansoni_prjea36577	Smp_034980	PF08711	IPR000571	Znf_CCCH	Zinc finger, CCCH-type
schistosoma_mansoni_prjea36577	Smp_033590	PF13920	IPR000571	Znf_CCCH	Zinc finger, CCCH-type
schistosoma_mansoni_prjea36577	Smp_033590	PF13920	IPR000571	Znf_CCCH	Zinc finger, CCCH-type
schistosoma_mansoni_prjea36577	Smp_033590	PF13920	IPR000571	Znf_CCCH	Zinc finger, CCCH-type
schistosoma_mansoni_prjea36577	Smp_204730	PF14570	IPR000571	Znf_CCCH	Zinc finger, CCCH-type
schistosoma_mansoni_prjea36577	Smp_002820	PF14608	IPR000571	Znf_CCCH	Zinc finger, CCCH-type
schistosoma_mansoni_prjea36577	Smp_002820	PF14608	IPR000571	Znf_CCCH	Zinc finger, CCCH-type
schistosoma_mansoni_prjea36577	Smp_002820	PF14608	IPR000571	Znf_CCCH	Zinc finger, CCCH-type
schistosoma_mansoni_prjea36577	Smp_002820	PF14608	IPR000571	Znf_CCCH	Zinc finger, CCCH-type
schistosoma_mansoni_prjea36577	Smp_002820	PF14608	IPR000571	Znf_CCCH	Zinc finger, CCCH-type
schistosoma_mansoni_prjea36577	Smp_002820	PF14608	IPR000571	Znf_CCCH	Zinc finger, CCCH-type
schistosoma_mansoni_prjea36577	Smp_002820	PF14608	IPR000571	Znf_CCCH	Zinc finger, CCCH-type
schistosoma_mansoni_prjea36577	Smp_002820	PF14608	IPR000571	Znf_CCCH	Zinc finger, CCCH-type
schistosoma_mansoni_prjea36577	Smp_044810	PF14608	IPR000571	Znf_CCCH	Zinc finger, CCCH-type
schistosoma_mansoni_prjea36577	Smp_044810	PF14608	IPR000571	Znf_CCCH	Zinc finger, CCCH-type
schistosoma_mansoni_prjea36577	Smp_044810	PF14608	IPR000571	Znf_CCCH	Zinc finger, CCCH-type
schistosoma_mansoni_prjea36577	Smp_044810	PF14608	IPR000571	Znf_CCCH	Zinc finger, CCCH-type
schistosoma_mansoni_prjea36577	Smp_044810	PF14608	IPR000571	Znf_CCCH	Zinc finger, CCCH-type
schistosoma_mansoni_prjea36577	Smp_044810	PF14608	IPR000571	Znf_CCCH	Zinc finger, CCCH-type
schistosoma_mansoni_prjea36577	Smp_044810	PF14608	IPR000571	Znf_CCCH	Zinc finger, CCCH-type
schistosoma_mansoni_prjea36577	Smp_044810	PF14608	IPR000571	Znf_CCCH	Zinc finger, CCCH-type
schistosoma_mansoni_prjea36577	Smp_044810	PF14608	IPR000571	Znf_CCCH	Zinc finger, CCCH-type
schistosoma_mansoni_prjea36577	Smp_044810	PF14608	IPR000571	Znf_CCCH	Zinc finger, CCCH-type
schistosoma_mansoni_prjea36577	Smp_044810	PF14608	IPR000571	Znf_CCCH	Zinc finger, CCCH-type
schistosoma_mansoni_prjea36577	Smp_044810	PF14608	IPR000571	Znf_CCCH	Zinc finger, CCCH-type
schistosoma_mansoni_prjea36577	Smp_044810	PF14608	IPR000571	Znf_CCCH	Zinc finger, CCCH-type
schistosoma_mansoni_prjea36577	Smp_044810	PF14608	IPR000571	Znf_CCCH	Zinc finger, CCCH-type
schistosoma_mansoni_prjea36577	Smp_044810	PF14608	IPR000571	Znf_CCCH	Zinc finger, CCCH-type
schistosoma_mansoni_prjea36577	Smp_044810	PF14608	IPR000571	Znf_CCCH	Zinc finger, CCCH-type
schistosoma_mansoni_prjea36577	Smp_044810	PF14608	IPR000571	Znf_CCCH	Zinc finger, CCCH-type
schistosoma_mansoni_prjea36577	Smp_044810	PF14608	IPR000571	Znf_CCCH	Zinc finger, CCCH-type
schistosoma_mansoni_prjea36577	Smp_044810	PF14608	IPR000571	Znf_CCCH	Zinc finger, CCCH-type
schistosoma_mansoni_prjea36577	Smp_044810	PF14608	IPR000571	Znf_CCCH	Zinc finger, CCCH-type
schistosoma_mansoni_prjea36577	Smp_044810	PF14608	IPR000571	Znf_CCCH	Zinc finger, CCCH-type
schistosoma_mansoni_prjea36577	Smp_044810	PF14608	IPR000571	Znf_CCCH	Zinc finger, CCCH-type
schistosoma_mansoni_prjea36577	Smp_044810	PF14608	IPR000571	Znf_CCCH	Zinc finger, CCCH-type
schistosoma_mansoni_prjea36577	Smp_044810	PF14608	IPR000571	Znf_CCCH	Zinc finger, CCCH-type
schistosoma_mansoni_prjea36577	Smp_044810	PF14608	IPR000571	Znf_CCCH	Zinc finger, CCCH-type
schistosoma_mansoni_prjea36577	Smp_044810	PF14608	IPR000571	Znf_CCCH	Zinc finger, CCCH-type
schistosoma_mansoni_prjea36577	Smp_044810	PF14608	IPR000571	Znf_CCCH	Zinc finger, CCCH-type
schistosoma_mansoni_prjea36577	Smp_044810	PF14608	IPR000571	Znf_CCCH	Zinc finger, CCCH-type
schistosoma_mansoni_prjea36577	Smp_044810	PF14608	IPR000571	Znf_CCCH	Zinc finger, CCCH-type
schistosoma_mansoni_prjea36577	Smp_044810	PF14608	IPR000571	Znf_CCCH	Zinc finger, CCCH-type
schistosoma_mansoni_prjea36577	Smp_198980	PF14608	IPR000571	Znf_CCCH	Zinc finger, CCCH-type
schistosoma_mansoni_prjea36577	Smp_198980	PF14608	IPR000571	Znf_CCCH	Zinc finger, CCCH-type
schistosoma_mansoni_prjea36577	Smp_198980	PF14608	IPR000571	Znf_CCCH	Zinc finger, CCCH-type
schistosoma_mansoni_prjea36577	Smp_198980	PF14608	IPR000571	Znf_CCCH	Zinc finger, CCCH-type
schistosoma_mansoni_prjea36577	Smp_198980	PF14608	IPR000571	Znf_CCCH	Zinc finger, CCCH-type
schistosoma_mansoni_prjea36577	Smp_198980	PF14608	IPR000571	Znf_CCCH	Zinc finger, CCCH-type
schistosoma_mansoni_prjea36577	Smp_340720	PF14608	IPR000571	Znf_CCCH	Zinc finger, CCCH-type
schistosoma_mansoni_prjea36577	Smp_340720	PF14608	IPR000571	Znf_CCCH	Zinc finger, CCCH-type
schistosoma_mansoni_prjea36577	Smp_340720	PF14608	IPR000571	Znf_CCCH	Zinc finger, CCCH-type
schistosoma_mansoni_prjea36577	Smp_340720	PF14608	IPR000571	Znf_CCCH	Zinc finger, CCCH-type
schistosoma_mansoni_prjea36577	Smp_340720	PF14608	IPR000571	Znf_CCCH	Zinc finger, CCCH-type
schistosoma_mansoni_prjea36577	Smp_340720	PF14608	IPR000571	Znf_CCCH	Zinc finger, CCCH-type
schistosoma_mansoni_prjea36577	Smp_340720	PF14608	IPR000571	Znf_CCCH	Zinc finger, CCCH-type
schistosoma_mansoni_prjea36577	Smp_340720	PF14608	IPR000571	Znf_CCCH	Zinc finger, CCCH-type
schistosoma_mansoni_prjea36577	Smp_340720	PF14608	IPR000571	Znf_CCCH	Zinc finger, CCCH-type
schistosoma_mansoni_prjea36577	Smp_340720	PF14608	IPR000571	Znf_CCCH	Zinc finger, CCCH-type
schistosoma_mansoni_prjea36577	Smp_340720	PF14608	IPR000571	Znf_CCCH	Zinc finger, CCCH-type
schistosoma_mansoni_prjea36577	Smp_340720	PF14608	IPR000571	Znf_CCCH	Zinc finger, CCCH-type
schistosoma_mansoni_prjea36577	Smp_340720	PF14608	IPR000571	Znf_CCCH	Zinc finger, CCCH-type
schistosoma_mansoni_prjea36577	Smp_340720	PF14608	IPR000571	Znf_CCCH	Zinc finger, CCCH-type
schistosoma_mansoni_prjea36577	Smp_340720	PF14608	IPR000571	Znf_CCCH	Zinc finger, CCCH-type
schistosoma_mansoni_prjea36577	Smp_340720	PF14608	IPR000571	Znf_CCCH	Zinc finger, CCCH-type
schistosoma_mansoni_prjea36577	Smp_340720	PF14608	IPR000571	Znf_CCCH	Zinc finger, CCCH-type
schistosoma_mansoni_prjea36577	Smp_340720	PF14608	IPR000571	Znf_CCCH	Zinc finger, CCCH-type
schistosoma_mansoni_prjea36577	Smp_340720	PF14608	IPR000571	Znf_CCCH	Zinc finger, CCCH-type
schistosoma_mansoni_prjea36577	Smp_340720	PF14608	IPR000571	Znf_CCCH	Zinc finger, CCCH-type
schistosoma_mansoni_prjea36577	Smp_340720	PF14608	IPR000571	Znf_CCCH	Zinc finger, CCCH-type
schistosoma_mansoni_prjea36577	Smp_340720	PF14608	IPR000571	Znf_CCCH	Zinc finger, CCCH-type
schistosoma_mansoni_prjea36577	Smp_340720	PF14608	IPR000571	Znf_CCCH	Zinc finger, CCCH-type
schistosoma_mansoni_prjea36577	Smp_340720	PF14608	IPR000571	Znf_CCCH	Zinc finger, CCCH-type
schistosoma_mansoni_prjea36577	Smp_340720	PF14608	IPR000571	Znf_CCCH	Zinc finger, CCCH-type
schistosoma_mansoni_prjea36577	Smp_340720	PF14608	IPR000571	Znf_CCCH	Zinc finger, CCCH-type
schistosoma_mansoni_prjea36577	Smp_340720	PF14608	IPR000571	Znf_CCCH	Zinc finger, CCCH-type
schistosoma_mansoni_prjea36577	Smp_340720	PF14608	IPR000571	Znf_CCCH	Zinc finger, CCCH-type
schistosoma_mansoni_prjea36577	Smp_340720	PF14608	IPR000571	Znf_CCCH	Zinc finger, CCCH-type
schistosoma_mansoni_prjea36577	Smp_340720	PF14608	IPR000571	Znf_CCCH	Zinc finger, CCCH-type
schistosoma_mansoni_prjea36577	Smp_340720	PF14608	IPR000571	Znf_CCCH	Zinc finger, CCCH-type
schistosoma_mansoni_prjea36577	Smp_340720	PF14608	IPR000571	Znf_CCCH	Zinc finger, CCCH-type
schistosoma_mansoni_prjea36577	Smp_340720	PF14608	IPR000571	Znf_CCCH	Zinc finger, CCCH-type
schistosoma_mansoni_prjea36577	Smp_340720	PF14608	IPR000571	Znf_CCCH	Zinc finger, CCCH-type
schistosoma_mansoni_prjea36577	Smp_340720	PF14608	IPR000571	Znf_CCCH	Zinc finger, CCCH-type
schistosoma_mansoni_prjea36577	Smp_340720	PF14608	IPR000571	Znf_CCCH	Zinc finger, CCCH-type
schistosoma_mansoni_prjea36577	Smp_308360	PF16543	IPR000571	Znf_CCCH	Zinc finger, CCCH-type
schistosoma_mansoni_prjea36577	Smp_308360	PF16543	IPR000571	Znf_CCCH	Zinc finger, CCCH-type
schistosoma_mansoni_prjea36577	Smp_308360	PF16543	IPR000571	Znf_CCCH	Zinc finger, CCCH-type
schistosoma_mansoni_prjea36577	Smp_308360	PF16543	IPR000571	Znf_CCCH	Zinc finger, CCCH-type
schistosoma_mansoni_prjea36577	Smp_308360	PF16543	IPR000571	Znf_CCCH	Zinc finger, CCCH-type
schistosoma_mansoni_prjea36577	Smp_034980	PF18044	IPR000571	Znf_CCCH	Zinc finger, CCCH-type
schistosoma_mansoni_prjea36577	Smp_034980	PF18044	IPR000571	Znf_CCCH	Zinc finger, CCCH-type
schistosoma_mansoni_prjea36577	Smp_172780	PF18044	IPR000571	Znf_CCCH	Zinc finger, CCCH-type
schistosoma_mansoni_prjea36577	Smp_172780	PF18044	IPR000571	Znf_CCCH	Zinc finger, CCCH-type
schistosoma_mansoni_prjea36577	Smp_172780	PF18044	IPR000571	Znf_CCCH	Zinc finger, CCCH-type
schistosoma_mansoni_prjea36577	Smp_172780	PF18044	IPR000571	Znf_CCCH	Zinc finger, CCCH-type
schistosoma_mansoni_prjea36577	Smp_172780	PF18044	IPR000571	Znf_CCCH	Zinc finger, CCCH-type
schistosoma_mansoni_prjea36577	Smp_172780	PF18044	IPR000571	Znf_CCCH	Zinc finger, CCCH-type
schistosoma_mansoni_prjea36577	Smp_340720	PF18345	IPR000571	Znf_CCCH	Zinc finger, CCCH-type
schistosoma_mansoni_prjea36577	Smp_340720	PF18345	IPR000571	Znf_CCCH	Zinc finger, CCCH-type
schistosoma_mansoni_prjea36577	Smp_340720	PF18345	IPR000571	Znf_CCCH	Zinc finger, CCCH-type
schistosoma_mansoni_prjea36577	Smp_340720	PF18345	IPR000571	Znf_CCCH	Zinc finger, CCCH-type
schistosoma_mansoni_prjea36577	Smp_340720	PF18345	IPR000571	Znf_CCCH	Zinc finger, CCCH-type
schistosoma_mansoni_prjea36577	Smp_340720	PF18345	IPR000571	Znf_CCCH	Zinc finger, CCCH-type
schistosoma_mansoni_prjea36577	Smp_340720	PF18345	IPR000571	Znf_CCCH	Zinc finger, CCCH-type
schistosoma_mansoni_prjea36577	Smp_340720	PF18345	IPR000571	Znf_CCCH	Zinc finger, CCCH-type
schistosoma_mansoni_prjea36577	Smp_340720	PF18345	IPR000571	Znf_CCCH	Zinc finger, CCCH-type
schistosoma_mansoni_prjea36577	Smp_154250	PF18384	IPR000571	Znf_CCCH	Zinc finger, CCCH-type
schistosoma_mansoni_prjea36577	Smp_154250	PF18384	IPR000571	Znf_CCCH	Zinc finger, CCCH-type
schistosoma_mansoni_prjea36577	Smp_154250	PF18384	IPR000571	Znf_CCCH	Zinc finger, CCCH-type
schistosoma_mansoni_prjea36577	Smp_154250	PF18384	IPR000571	Znf_CCCH	Zinc finger, CCCH-type
schistosoma_mansoni_prjea36577	Smp_154250	PF18384	IPR000571	Znf_CCCH	Zinc finger, CCCH-type
schistosoma_mansoni_prjea36577	Smp_154250	PF18384	IPR000571	Znf_CCCH	Zinc finger, CCCH-type
schistosoma_mansoni_prjea36577	Smp_154250	PF18384	IPR000571	Znf_CCCH	Zinc finger, CCCH-type
schistosoma_mansoni_prjea36577	Smp_154250	PF18384	IPR000571	Znf_CCCH	Zinc finger, CCCH-type
schistosoma_mansoni_prjea36577	Smp_025130	PF21369	IPR000571	Znf_CCCH	Zinc finger, CCCH-type
schistosoma_mansoni_prjea36577	Smp_025130	PF21369	IPR000571	Znf_CCCH	Zinc finger, CCCH-type
schistosoma_mansoni_prjea36577	Smp_005160		IPR000571	Znf_CCCH	Zinc finger, CCCH-type
schistosoma_mansoni_prjea36577	Smp_005160		IPR000571	Znf_CCCH	Zinc finger, CCCH-type
schistosoma_mansoni_prjea36577	Smp_005160		IPR000571	Znf_CCCH	Zinc finger, CCCH-type
schistosoma_mansoni_prjea36577	Smp_005160		IPR000571	Znf_CCCH	Zinc finger, CCCH-type
schistosoma_mansoni_prjea36577	Smp_005160		IPR000571	Znf_CCCH	Zinc finger, CCCH-type
schistosoma_mansoni_prjea36577	Smp_005160		IPR000571	Znf_CCCH	Zinc finger, CCCH-type
schistosoma_mansoni_prjea36577	Smp_005160		IPR000571	Znf_CCCH	Zinc finger, CCCH-type
schistosoma_mansoni_prjea36577	Smp_005160		IPR000571	Znf_CCCH	Zinc finger, CCCH-type
schistosoma_mansoni_prjea36577	Smp_005160		IPR000571	Znf_CCCH	Zinc finger, CCCH-type
schistosoma_mansoni_prjea36577	Smp_005160		IPR000571	Znf_CCCH	Zinc finger, CCCH-type
schistosoma_mansoni_prjea36577	Smp_005160		IPR000571	Znf_CCCH	Zinc finger, CCCH-type
schistosoma_mansoni_prjea36577	Smp_005160		IPR000571	Znf_CCCH	Zinc finger, CCCH-type
schistosoma_mansoni_prjea36577	Smp_005160		IPR000571	Znf_CCCH	Zinc finger, CCCH-type
schistosoma_mansoni_prjea36577	Smp_005160		IPR000571	Znf_CCCH	Zinc finger, CCCH-type
schistosoma_mansoni_prjea36577	Smp_039810		IPR000571	Znf_CCCH	Zinc finger, CCCH-type
schistosoma_mansoni_prjea36577	Smp_039810		IPR000571	Znf_CCCH	Zinc finger, CCCH-type
schistosoma_mansoni_prjea36577	Smp_039810		IPR000571	Znf_CCCH	Zinc finger, CCCH-type
schistosoma_mansoni_prjea36577	Smp_039810		IPR000571	Znf_CCCH	Zinc finger, CCCH-type
schistosoma_mansoni_prjea36577	Smp_056280		IPR000571	Znf_CCCH	Zinc finger, CCCH-type
schistosoma_mansoni_prjea36577	Smp_056280		IPR000571	Znf_CCCH	Zinc finger, CCCH-type
schistosoma_mansoni_prjea36577	Smp_056280		IPR000571	Znf_CCCH	Zinc finger, CCCH-type
schistosoma_mansoni_prjea36577	Smp_056280		IPR000571	Znf_CCCH	Zinc finger, CCCH-type
schistosoma_mansoni_prjea36577	Smp_094320		IPR000571	Znf_CCCH	Zinc finger, CCCH-type
schistosoma_mansoni_prjea36577	Smp_095670		IPR000571	Znf_CCCH	Zinc finger, CCCH-type
schistosoma_mansoni_prjea36577	Smp_095670		IPR000571	Znf_CCCH	Zinc finger, CCCH-type
schistosoma_mansoni_prjea36577	Smp_095670		IPR000571	Znf_CCCH	Zinc finger, CCCH-type
schistosoma_mansoni_prjea36577	Smp_095670		IPR000571	Znf_CCCH	Zinc finger, CCCH-type
schistosoma_mansoni_prjea36577	Smp_095670		IPR000571	Znf_CCCH	Zinc finger, CCCH-type
schistosoma_mansoni_prjea36577	Smp_095670		IPR000571	Znf_CCCH	Zinc finger, CCCH-type
schistosoma_mansoni_prjea36577	Smp_213710		IPR000571	Znf_CCCH	Zinc finger, CCCH-type
schistosoma_mansoni_prjea36577	Smp_213710		IPR000571	Znf_CCCH	Zinc finger, CCCH-type
schistosoma_mansoni_prjea36577	Smp_213710		IPR000571	Znf_CCCH	Zinc finger, CCCH-type
schistosoma_mansoni_prjea36577	Smp_213710		IPR000571	Znf_CCCH	Zinc finger, CCCH-type
schistosoma_mansoni_prjea36577	Smp_213710		IPR000571	Znf_CCCH	Zinc finger, CCCH-type
schistosoma_mansoni_prjea36577	Smp_213710		IPR000571	Znf_CCCH	Zinc finger, CCCH-type
schistosoma_mansoni_prjea36577	Smp_213710		IPR000571	Znf_CCCH	Zinc finger, CCCH-type
schistosoma_mansoni_prjea36577	Smp_213710		IPR000571	Znf_CCCH	Zinc finger, CCCH-type
schistosoma_mansoni_prjea36577	Smp_340820	PF00173	IPR000572	OxRdtase_Mopterin-bd_dom	Oxidoreductase, molybdopterin-binding domain
schistosoma_mansoni_prjea36577	Smp_340820	PF00174	IPR000572	OxRdtase_Mopterin-bd_dom	Oxidoreductase, molybdopterin-binding domain
schistosoma_mansoni_prjea36577	Smp_340820	PF03404	IPR000572	OxRdtase_Mopterin-bd_dom	Oxidoreductase, molybdopterin-binding domain
schistosoma_mansoni_prjea36577	Smp_063090	PF00330	IPR000573	AconitaseA/IPMdHydase_ssu_swvl	Aconitase A/isopropylmalate dehydratase small subunit, swivel domain
schistosoma_mansoni_prjea36577	Smp_063090	PF00694	IPR000573	AconitaseA/IPMdHydase_ssu_swvl	Aconitase A/isopropylmalate dehydratase small subunit, swivel domain
schistosoma_mansoni_prjea36577	Smp_164500	PF00887	IPR000582	Acyl-CoA-binding_protein	Acyl-CoA-binding protein, ACBP
schistosoma_mansoni_prjea36577	Smp_164500	PF00887	IPR000582	Acyl-CoA-binding_protein	Acyl-CoA-binding protein, ACBP
schistosoma_mansoni_prjea36577	Smp_247460	PF00887	IPR000582	Acyl-CoA-binding_protein	Acyl-CoA-binding protein, ACBP
schistosoma_mansoni_prjea36577	Smp_247460	PF00887	IPR000582	Acyl-CoA-binding_protein	Acyl-CoA-binding protein, ACBP
schistosoma_mansoni_prjea36577	Smp_247460	PF00887	IPR000582	Acyl-CoA-binding_protein	Acyl-CoA-binding protein, ACBP
schistosoma_mansoni_prjea36577	Smp_247460	PF00887	IPR000582	Acyl-CoA-binding_protein	Acyl-CoA-binding protein, ACBP
schistosoma_mansoni_prjea36577	Smp_247460	PF00887	IPR000582	Acyl-CoA-binding_protein	Acyl-CoA-binding protein, ACBP
schistosoma_mansoni_prjea36577	Smp_247460	PF00887	IPR000582	Acyl-CoA-binding_protein	Acyl-CoA-binding protein, ACBP
schistosoma_mansoni_prjea36577	Smp_344030	PF00887	IPR000582	Acyl-CoA-binding_protein	Acyl-CoA-binding protein, ACBP
schistosoma_mansoni_prjea36577	Smp_344030	PF00887	IPR000582	Acyl-CoA-binding_protein	Acyl-CoA-binding protein, ACBP
schistosoma_mansoni_prjea36577	Smp_344030	PF00887	IPR000582	Acyl-CoA-binding_protein	Acyl-CoA-binding protein, ACBP
schistosoma_mansoni_prjea36577	Smp_344030	PF00887	IPR000582	Acyl-CoA-binding_protein	Acyl-CoA-binding protein, ACBP
schistosoma_mansoni_prjea36577	Smp_344030	PF00887	IPR000582	Acyl-CoA-binding_protein	Acyl-CoA-binding protein, ACBP
schistosoma_mansoni_prjea36577	Smp_344030	PF00887	IPR000582	Acyl-CoA-binding_protein	Acyl-CoA-binding protein, ACBP
schistosoma_mansoni_prjea36577	Smp_344030	PF12796	IPR000582	Acyl-CoA-binding_protein	Acyl-CoA-binding protein, ACBP
schistosoma_mansoni_prjea36577	Smp_344030	PF12796	IPR000582	Acyl-CoA-binding_protein	Acyl-CoA-binding protein, ACBP
schistosoma_mansoni_prjea36577	Smp_344030	PF12796	IPR000582	Acyl-CoA-binding_protein	Acyl-CoA-binding protein, ACBP
schistosoma_mansoni_prjea36577	Smp_344030	PF12796	IPR000582	Acyl-CoA-binding_protein	Acyl-CoA-binding protein, ACBP
schistosoma_mansoni_prjea36577	Smp_344030	PF12796	IPR000582	Acyl-CoA-binding_protein	Acyl-CoA-binding protein, ACBP
schistosoma_mansoni_prjea36577	Smp_344030	PF12796	IPR000582	Acyl-CoA-binding_protein	Acyl-CoA-binding protein, ACBP
schistosoma_mansoni_prjea36577	Smp_164500	PF13897	IPR000582	Acyl-CoA-binding_protein	Acyl-CoA-binding protein, ACBP
schistosoma_mansoni_prjea36577	Smp_164500	PF13897	IPR000582	Acyl-CoA-binding_protein	Acyl-CoA-binding protein, ACBP
schistosoma_mansoni_prjea36577	Smp_135140	PF00625	IPR000584	VDCC_L_bsu	Voltage-dependent calcium channel, L-type, beta subunit
schistosoma_mansoni_prjea36577	Smp_135140	PF00625	IPR000584	VDCC_L_bsu	Voltage-dependent calcium channel, L-type, beta subunit
schistosoma_mansoni_prjea36577	Smp_135140	PF00625	IPR000584	VDCC_L_bsu	Voltage-dependent calcium channel, L-type, beta subunit
schistosoma_mansoni_prjea36577	Smp_135140	PF00625	IPR000584	VDCC_L_bsu	Voltage-dependent calcium channel, L-type, beta subunit
schistosoma_mansoni_prjea36577	Smp_135140	PF00625	IPR000584	VDCC_L_bsu	Voltage-dependent calcium channel, L-type, beta subunit
schistosoma_mansoni_prjea36577	Smp_135140	PF00625	IPR000584	VDCC_L_bsu	Voltage-dependent calcium channel, L-type, beta subunit
schistosoma_mansoni_prjea36577	Smp_135140	PF00625	IPR000584	VDCC_L_bsu	Voltage-dependent calcium channel, L-type, beta subunit
schistosoma_mansoni_prjea36577	Smp_135140	PF00625	IPR000584	VDCC_L_bsu	Voltage-dependent calcium channel, L-type, beta subunit
schistosoma_mansoni_prjea36577	Smp_135140	PF00625	IPR000584	VDCC_L_bsu	Voltage-dependent calcium channel, L-type, beta subunit
schistosoma_mansoni_prjea36577	Smp_141660	PF00625	IPR000584	VDCC_L_bsu	Voltage-dependent calcium channel, L-type, beta subunit
schistosoma_mansoni_prjea36577	Smp_141660	PF00625	IPR000584	VDCC_L_bsu	Voltage-dependent calcium channel, L-type, beta subunit
schistosoma_mansoni_prjea36577	Smp_141660	PF00625	IPR000584	VDCC_L_bsu	Voltage-dependent calcium channel, L-type, beta subunit
schistosoma_mansoni_prjea36577	Smp_141660	PF00625	IPR000584	VDCC_L_bsu	Voltage-dependent calcium channel, L-type, beta subunit
schistosoma_mansoni_prjea36577	Smp_141660	PF00625	IPR000584	VDCC_L_bsu	Voltage-dependent calcium channel, L-type, beta subunit
schistosoma_mansoni_prjea36577	Smp_141660	PF00625	IPR000584	VDCC_L_bsu	Voltage-dependent calcium channel, L-type, beta subunit
schistosoma_mansoni_prjea36577	Smp_141660	PF00625	IPR000584	VDCC_L_bsu	Voltage-dependent calcium channel, L-type, beta subunit
schistosoma_mansoni_prjea36577	Smp_141660	PF00625	IPR000584	VDCC_L_bsu	Voltage-dependent calcium channel, L-type, beta subunit
schistosoma_mansoni_prjea36577	Smp_141660	PF00625	IPR000584	VDCC_L_bsu	Voltage-dependent calcium channel, L-type, beta subunit
schistosoma_mansoni_prjea36577	Smp_145930	PF00045	IPR000585	Hemopexin-like_dom	Hemopexin-like domain
schistosoma_mansoni_prjea36577	Smp_145930	PF00045	IPR000585	Hemopexin-like_dom	Hemopexin-like domain
schistosoma_mansoni_prjea36577	Smp_145930	PF00413	IPR000585	Hemopexin-like_dom	Hemopexin-like domain
schistosoma_mansoni_prjea36577	Smp_346980	PF00557	IPR000587	Creatinase_N	Creatinase, N-terminal
schistosoma_mansoni_prjea36577	Smp_346980	PF01321	IPR000587	Creatinase_N	Creatinase, N-terminal
schistosoma_mansoni_prjea36577	Smp_346980	PF16188	IPR000587	Creatinase_N	Creatinase, N-terminal
schistosoma_mansoni_prjea36577	Smp_346980	PF16189	IPR000587	Creatinase_N	Creatinase, N-terminal
schistosoma_mansoni_prjea36577	Smp_096750	PF00312	IPR000589	Ribosomal_uS15	Small ribosomal subunit protein uS15
schistosoma_mansoni_prjea36577	Smp_096750	PF00312	IPR000589	Ribosomal_uS15	Small ribosomal subunit protein uS15
schistosoma_mansoni_prjea36577	Smp_096750	PF00312	IPR000589	Ribosomal_uS15	Small ribosomal subunit protein uS15
schistosoma_mansoni_prjea36577	Smp_096750	PF00312	IPR000589	Ribosomal_uS15	Small ribosomal subunit protein uS15
schistosoma_mansoni_prjea36577	Smp_329590	PF00312	IPR000589	Ribosomal_uS15	Small ribosomal subunit protein uS15
schistosoma_mansoni_prjea36577	Smp_329590	PF00312	IPR000589	Ribosomal_uS15	Small ribosomal subunit protein uS15
schistosoma_mansoni_prjea36577	Smp_329590	PF00312	IPR000589	Ribosomal_uS15	Small ribosomal subunit protein uS15
schistosoma_mansoni_prjea36577	Smp_329590	PF00312	IPR000589	Ribosomal_uS15	Small ribosomal subunit protein uS15
schistosoma_mansoni_prjea36577	Smp_096750	PF08069	IPR000589	Ribosomal_uS15	Small ribosomal subunit protein uS15
schistosoma_mansoni_prjea36577	Smp_096750	PF08069	IPR000589	Ribosomal_uS15	Small ribosomal subunit protein uS15
schistosoma_mansoni_prjea36577	Smp_096750	PF08069	IPR000589	Ribosomal_uS15	Small ribosomal subunit protein uS15
schistosoma_mansoni_prjea36577	Smp_096750	PF08069	IPR000589	Ribosomal_uS15	Small ribosomal subunit protein uS15
schistosoma_mansoni_prjea36577	Smp_329590	PF08069	IPR000589	Ribosomal_uS15	Small ribosomal subunit protein uS15
schistosoma_mansoni_prjea36577	Smp_329590	PF08069	IPR000589	Ribosomal_uS15	Small ribosomal subunit protein uS15
schistosoma_mansoni_prjea36577	Smp_329590	PF08069	IPR000589	Ribosomal_uS15	Small ribosomal subunit protein uS15
schistosoma_mansoni_prjea36577	Smp_329590	PF08069	IPR000589	Ribosomal_uS15	Small ribosomal subunit protein uS15
schistosoma_mansoni_prjea36577	Smp_315850	PF00118	IPR000591	DEP_dom	DEP domain
schistosoma_mansoni_prjea36577	Smp_020300	PF00595	IPR000591	DEP_dom	DEP domain
schistosoma_mansoni_prjea36577	Smp_020300	PF00595	IPR000591	DEP_dom	DEP domain
schistosoma_mansoni_prjea36577	Smp_347960	PF00595	IPR000591	DEP_dom	DEP domain
schistosoma_mansoni_prjea36577	Smp_347960	PF00595	IPR000591	DEP_dom	DEP domain
schistosoma_mansoni_prjea36577	Smp_020300	PF00610	IPR000591	DEP_dom	DEP domain
schistosoma_mansoni_prjea36577	Smp_020300	PF00610	IPR000591	DEP_dom	DEP domain
schistosoma_mansoni_prjea36577	Smp_138430	PF00610	IPR000591	DEP_dom	DEP domain
schistosoma_mansoni_prjea36577	Smp_138430	PF00610	IPR000591	DEP_dom	DEP domain
schistosoma_mansoni_prjea36577	Smp_210800	PF00610	IPR000591	DEP_dom	DEP domain
schistosoma_mansoni_prjea36577	Smp_210800	PF00610	IPR000591	DEP_dom	DEP domain
schistosoma_mansoni_prjea36577	Smp_347960	PF00610	IPR000591	DEP_dom	DEP domain
schistosoma_mansoni_prjea36577	Smp_347960	PF00610	IPR000591	DEP_dom	DEP domain
schistosoma_mansoni_prjea36577	Smp_138430	PF00615	IPR000591	DEP_dom	DEP domain
schistosoma_mansoni_prjea36577	Smp_138430	PF00615	IPR000591	DEP_dom	DEP domain
schistosoma_mansoni_prjea36577	Smp_210800	PF00615	IPR000591	DEP_dom	DEP domain
schistosoma_mansoni_prjea36577	Smp_210800	PF00615	IPR000591	DEP_dom	DEP domain
schistosoma_mansoni_prjea36577	Smp_020300	PF00778	IPR000591	DEP_dom	DEP domain
schistosoma_mansoni_prjea36577	Smp_020300	PF00778	IPR000591	DEP_dom	DEP domain
schistosoma_mansoni_prjea36577	Smp_347960	PF00778	IPR000591	DEP_dom	DEP domain
schistosoma_mansoni_prjea36577	Smp_347960	PF00778	IPR000591	DEP_dom	DEP domain
schistosoma_mansoni_prjea36577	Smp_315850	PF01363	IPR000591	DEP_dom	DEP domain
schistosoma_mansoni_prjea36577	Smp_315850	PF01504	IPR000591	DEP_dom	DEP domain
schistosoma_mansoni_prjea36577	Smp_020300	PF02377	IPR000591	DEP_dom	DEP domain
schistosoma_mansoni_prjea36577	Smp_020300	PF02377	IPR000591	DEP_dom	DEP domain
schistosoma_mansoni_prjea36577	Smp_347960	PF02377	IPR000591	DEP_dom	DEP domain
schistosoma_mansoni_prjea36577	Smp_347960	PF02377	IPR000591	DEP_dom	DEP domain
schistosoma_mansoni_prjea36577	Smp_333700	PF12257	IPR000591	DEP_dom	DEP domain
schistosoma_mansoni_prjea36577	Smp_138430	PF18148	IPR000591	DEP_dom	DEP domain
schistosoma_mansoni_prjea36577	Smp_138430	PF18148	IPR000591	DEP_dom	DEP domain
schistosoma_mansoni_prjea36577	Smp_210800	PF18148	IPR000591	DEP_dom	DEP domain
schistosoma_mansoni_prjea36577	Smp_210800	PF18148	IPR000591	DEP_dom	DEP domain
schistosoma_mansoni_prjea36577	Smp_333700	PF19418	IPR000591	DEP_dom	DEP domain
schistosoma_mansoni_prjea36577	Smp_333700	PF19418	IPR000591	DEP_dom	DEP domain
schistosoma_mansoni_prjea36577	Smp_041650	PF01667	IPR000592	Ribosomal_eS27	Small ribosomal subunit protein eS27
schistosoma_mansoni_prjea36577	Smp_041650	PF01667	IPR000592	Ribosomal_eS27	Small ribosomal subunit protein eS27
schistosoma_mansoni_prjea36577	Smp_041650	PF01667	IPR000592	Ribosomal_eS27	Small ribosomal subunit protein eS27
schistosoma_mansoni_prjea36577	Smp_035280	PF00581	IPR000594	ThiF_NAD_FAD-bd	THIF-type NAD/FAD binding fold
schistosoma_mansoni_prjea36577	Smp_026540	PF00899	IPR000594	ThiF_NAD_FAD-bd	THIF-type NAD/FAD binding fold
schistosoma_mansoni_prjea36577	Smp_026540	PF00899	IPR000594	ThiF_NAD_FAD-bd	THIF-type NAD/FAD binding fold
schistosoma_mansoni_prjea36577	Smp_026540	PF00899	IPR000594	ThiF_NAD_FAD-bd	THIF-type NAD/FAD binding fold
schistosoma_mansoni_prjea36577	Smp_026540	PF00899	IPR000594	ThiF_NAD_FAD-bd	THIF-type NAD/FAD binding fold
schistosoma_mansoni_prjea36577	Smp_026540	PF00899	IPR000594	ThiF_NAD_FAD-bd	THIF-type NAD/FAD binding fold
schistosoma_mansoni_prjea36577	Smp_026540	PF00899	IPR000594	ThiF_NAD_FAD-bd	THIF-type NAD/FAD binding fold
schistosoma_mansoni_prjea36577	Smp_026540	PF00899	IPR000594	ThiF_NAD_FAD-bd	THIF-type NAD/FAD binding fold
schistosoma_mansoni_prjea36577	Smp_026540	PF00899	IPR000594	ThiF_NAD_FAD-bd	THIF-type NAD/FAD binding fold
schistosoma_mansoni_prjea36577	Smp_026540	PF00899	IPR000594	ThiF_NAD_FAD-bd	THIF-type NAD/FAD binding fold
schistosoma_mansoni_prjea36577	Smp_035280	PF00899	IPR000594	ThiF_NAD_FAD-bd	THIF-type NAD/FAD binding fold
schistosoma_mansoni_prjea36577	Smp_045780	PF00899	IPR000594	ThiF_NAD_FAD-bd	THIF-type NAD/FAD binding fold
schistosoma_mansoni_prjea36577	Smp_048760	PF00899	IPR000594	ThiF_NAD_FAD-bd	THIF-type NAD/FAD binding fold
schistosoma_mansoni_prjea36577	Smp_087920	PF00899	IPR000594	ThiF_NAD_FAD-bd	THIF-type NAD/FAD binding fold
schistosoma_mansoni_prjea36577	Smp_162630	PF00899	IPR000594	ThiF_NAD_FAD-bd	THIF-type NAD/FAD binding fold
schistosoma_mansoni_prjea36577	Smp_162630	PF00899	IPR000594	ThiF_NAD_FAD-bd	THIF-type NAD/FAD binding fold
schistosoma_mansoni_prjea36577	Smp_162630	PF00899	IPR000594	ThiF_NAD_FAD-bd	THIF-type NAD/FAD binding fold
schistosoma_mansoni_prjea36577	Smp_162630	PF00899	IPR000594	ThiF_NAD_FAD-bd	THIF-type NAD/FAD binding fold
schistosoma_mansoni_prjea36577	Smp_166220	PF00899	IPR000594	ThiF_NAD_FAD-bd	THIF-type NAD/FAD binding fold
schistosoma_mansoni_prjea36577	Smp_211070	PF00899	IPR000594	ThiF_NAD_FAD-bd	THIF-type NAD/FAD binding fold
schistosoma_mansoni_prjea36577	Smp_316730	PF00899	IPR000594	ThiF_NAD_FAD-bd	THIF-type NAD/FAD binding fold
schistosoma_mansoni_prjea36577	Smp_211070	PF08825	IPR000594	ThiF_NAD_FAD-bd	THIF-type NAD/FAD binding fold
schistosoma_mansoni_prjea36577	Smp_162630	PF09358	IPR000594	ThiF_NAD_FAD-bd	THIF-type NAD/FAD binding fold
schistosoma_mansoni_prjea36577	Smp_162630	PF09358	IPR000594	ThiF_NAD_FAD-bd	THIF-type NAD/FAD binding fold
schistosoma_mansoni_prjea36577	Smp_026540	PF10585	IPR000594	ThiF_NAD_FAD-bd	THIF-type NAD/FAD binding fold
schistosoma_mansoni_prjea36577	Smp_026540	PF10585	IPR000594	ThiF_NAD_FAD-bd	THIF-type NAD/FAD binding fold
schistosoma_mansoni_prjea36577	Smp_026540	PF10585	IPR000594	ThiF_NAD_FAD-bd	THIF-type NAD/FAD binding fold
schistosoma_mansoni_prjea36577	Smp_026540	PF10585	IPR000594	ThiF_NAD_FAD-bd	THIF-type NAD/FAD binding fold
schistosoma_mansoni_prjea36577	Smp_026540	PF10585	IPR000594	ThiF_NAD_FAD-bd	THIF-type NAD/FAD binding fold
schistosoma_mansoni_prjea36577	Smp_026540	PF10585	IPR000594	ThiF_NAD_FAD-bd	THIF-type NAD/FAD binding fold
schistosoma_mansoni_prjea36577	Smp_162630	PF10585	IPR000594	ThiF_NAD_FAD-bd	THIF-type NAD/FAD binding fold
schistosoma_mansoni_prjea36577	Smp_162630	PF10585	IPR000594	ThiF_NAD_FAD-bd	THIF-type NAD/FAD binding fold
schistosoma_mansoni_prjea36577	Smp_166220	PF14732	IPR000594	ThiF_NAD_FAD-bd	THIF-type NAD/FAD binding fold
schistosoma_mansoni_prjea36577	Smp_026540	PF16190	IPR000594	ThiF_NAD_FAD-bd	THIF-type NAD/FAD binding fold
schistosoma_mansoni_prjea36577	Smp_026540	PF16190	IPR000594	ThiF_NAD_FAD-bd	THIF-type NAD/FAD binding fold
schistosoma_mansoni_prjea36577	Smp_026540	PF16190	IPR000594	ThiF_NAD_FAD-bd	THIF-type NAD/FAD binding fold
schistosoma_mansoni_prjea36577	Smp_162630	PF16190	IPR000594	ThiF_NAD_FAD-bd	THIF-type NAD/FAD binding fold
schistosoma_mansoni_prjea36577	Smp_162630	PF16190	IPR000594	ThiF_NAD_FAD-bd	THIF-type NAD/FAD binding fold
schistosoma_mansoni_prjea36577	Smp_026540	PF16191	IPR000594	ThiF_NAD_FAD-bd	THIF-type NAD/FAD binding fold
schistosoma_mansoni_prjea36577	Smp_026540	PF16191	IPR000594	ThiF_NAD_FAD-bd	THIF-type NAD/FAD binding fold
schistosoma_mansoni_prjea36577	Smp_026540	PF16191	IPR000594	ThiF_NAD_FAD-bd	THIF-type NAD/FAD binding fold
schistosoma_mansoni_prjea36577	Smp_162630	PF16191	IPR000594	ThiF_NAD_FAD-bd	THIF-type NAD/FAD binding fold
schistosoma_mansoni_prjea36577	Smp_162630	PF16191	IPR000594	ThiF_NAD_FAD-bd	THIF-type NAD/FAD binding fold
schistosoma_mansoni_prjea36577	Smp_316730	PF16420	IPR000594	ThiF_NAD_FAD-bd	THIF-type NAD/FAD binding fold
schistosoma_mansoni_prjea36577	Smp_019280	PF00027	IPR000595	cNMP-bd_dom	Cyclic nucleotide-binding domain
schistosoma_mansoni_prjea36577	Smp_019280	PF00027	IPR000595	cNMP-bd_dom	Cyclic nucleotide-binding domain
schistosoma_mansoni_prjea36577	Smp_019280	PF00027	IPR000595	cNMP-bd_dom	Cyclic nucleotide-binding domain
schistosoma_mansoni_prjea36577	Smp_019280	PF00027	IPR000595	cNMP-bd_dom	Cyclic nucleotide-binding domain
schistosoma_mansoni_prjea36577	Smp_019280	PF00027	IPR000595	cNMP-bd_dom	Cyclic nucleotide-binding domain
schistosoma_mansoni_prjea36577	Smp_019280	PF00027	IPR000595	cNMP-bd_dom	Cyclic nucleotide-binding domain
schistosoma_mansoni_prjea36577	Smp_019280	PF00027	IPR000595	cNMP-bd_dom	Cyclic nucleotide-binding domain
schistosoma_mansoni_prjea36577	Smp_019280	PF00027	IPR000595	cNMP-bd_dom	Cyclic nucleotide-binding domain
schistosoma_mansoni_prjea36577	Smp_019280	PF00027	IPR000595	cNMP-bd_dom	Cyclic nucleotide-binding domain
schistosoma_mansoni_prjea36577	Smp_019280	PF00027	IPR000595	cNMP-bd_dom	Cyclic nucleotide-binding domain
schistosoma_mansoni_prjea36577	Smp_019280	PF00027	IPR000595	cNMP-bd_dom	Cyclic nucleotide-binding domain
schistosoma_mansoni_prjea36577	Smp_019280	PF00027	IPR000595	cNMP-bd_dom	Cyclic nucleotide-binding domain
schistosoma_mansoni_prjea36577	Smp_019280	PF00027	IPR000595	cNMP-bd_dom	Cyclic nucleotide-binding domain
schistosoma_mansoni_prjea36577	Smp_019280	PF00027	IPR000595	cNMP-bd_dom	Cyclic nucleotide-binding domain
schistosoma_mansoni_prjea36577	Smp_019280	PF00027	IPR000595	cNMP-bd_dom	Cyclic nucleotide-binding domain
schistosoma_mansoni_prjea36577	Smp_019280	PF00027	IPR000595	cNMP-bd_dom	Cyclic nucleotide-binding domain
schistosoma_mansoni_prjea36577	Smp_030400	PF00027	IPR000595	cNMP-bd_dom	Cyclic nucleotide-binding domain
schistosoma_mansoni_prjea36577	Smp_030400	PF00027	IPR000595	cNMP-bd_dom	Cyclic nucleotide-binding domain
schistosoma_mansoni_prjea36577	Smp_030400	PF00027	IPR000595	cNMP-bd_dom	Cyclic nucleotide-binding domain
schistosoma_mansoni_prjea36577	Smp_030400	PF00027	IPR000595	cNMP-bd_dom	Cyclic nucleotide-binding domain
schistosoma_mansoni_prjea36577	Smp_030400	PF00027	IPR000595	cNMP-bd_dom	Cyclic nucleotide-binding domain
schistosoma_mansoni_prjea36577	Smp_030400	PF00027	IPR000595	cNMP-bd_dom	Cyclic nucleotide-binding domain
schistosoma_mansoni_prjea36577	Smp_030400	PF00027	IPR000595	cNMP-bd_dom	Cyclic nucleotide-binding domain
schistosoma_mansoni_prjea36577	Smp_030400	PF00027	IPR000595	cNMP-bd_dom	Cyclic nucleotide-binding domain
schistosoma_mansoni_prjea36577	Smp_030400	PF00027	IPR000595	cNMP-bd_dom	Cyclic nucleotide-binding domain
schistosoma_mansoni_prjea36577	Smp_030400	PF00027	IPR000595	cNMP-bd_dom	Cyclic nucleotide-binding domain
schistosoma_mansoni_prjea36577	Smp_030400	PF00027	IPR000595	cNMP-bd_dom	Cyclic nucleotide-binding domain
schistosoma_mansoni_prjea36577	Smp_030400	PF00027	IPR000595	cNMP-bd_dom	Cyclic nucleotide-binding domain
schistosoma_mansoni_prjea36577	Smp_030400	PF00027	IPR000595	cNMP-bd_dom	Cyclic nucleotide-binding domain
schistosoma_mansoni_prjea36577	Smp_030400	PF00027	IPR000595	cNMP-bd_dom	Cyclic nucleotide-binding domain
schistosoma_mansoni_prjea36577	Smp_030400	PF00027	IPR000595	cNMP-bd_dom	Cyclic nucleotide-binding domain
schistosoma_mansoni_prjea36577	Smp_030400	PF00027	IPR000595	cNMP-bd_dom	Cyclic nucleotide-binding domain
schistosoma_mansoni_prjea36577	Smp_078230	PF00027	IPR000595	cNMP-bd_dom	Cyclic nucleotide-binding domain
schistosoma_mansoni_prjea36577	Smp_078230	PF00027	IPR000595	cNMP-bd_dom	Cyclic nucleotide-binding domain
schistosoma_mansoni_prjea36577	Smp_078230	PF00027	IPR000595	cNMP-bd_dom	Cyclic nucleotide-binding domain
schistosoma_mansoni_prjea36577	Smp_078230	PF00027	IPR000595	cNMP-bd_dom	Cyclic nucleotide-binding domain
schistosoma_mansoni_prjea36577	Smp_078230	PF00027	IPR000595	cNMP-bd_dom	Cyclic nucleotide-binding domain
schistosoma_mansoni_prjea36577	Smp_078230	PF00027	IPR000595	cNMP-bd_dom	Cyclic nucleotide-binding domain
schistosoma_mansoni_prjea36577	Smp_078230	PF00027	IPR000595	cNMP-bd_dom	Cyclic nucleotide-binding domain
schistosoma_mansoni_prjea36577	Smp_078230	PF00027	IPR000595	cNMP-bd_dom	Cyclic nucleotide-binding domain
schistosoma_mansoni_prjea36577	Smp_078230	PF00027	IPR000595	cNMP-bd_dom	Cyclic nucleotide-binding domain
schistosoma_mansoni_prjea36577	Smp_078230	PF00027	IPR000595	cNMP-bd_dom	Cyclic nucleotide-binding domain
schistosoma_mansoni_prjea36577	Smp_078230	PF00027	IPR000595	cNMP-bd_dom	Cyclic nucleotide-binding domain
schistosoma_mansoni_prjea36577	Smp_078230	PF00027	IPR000595	cNMP-bd_dom	Cyclic nucleotide-binding domain
schistosoma_mansoni_prjea36577	Smp_078230	PF00027	IPR000595	cNMP-bd_dom	Cyclic nucleotide-binding domain
schistosoma_mansoni_prjea36577	Smp_078230	PF00027	IPR000595	cNMP-bd_dom	Cyclic nucleotide-binding domain
schistosoma_mansoni_prjea36577	Smp_078230	PF00027	IPR000595	cNMP-bd_dom	Cyclic nucleotide-binding domain
schistosoma_mansoni_prjea36577	Smp_078230	PF00027	IPR000595	cNMP-bd_dom	Cyclic nucleotide-binding domain
schistosoma_mansoni_prjea36577	Smp_079010	PF00027	IPR000595	cNMP-bd_dom	Cyclic nucleotide-binding domain
schistosoma_mansoni_prjea36577	Smp_079010	PF00027	IPR000595	cNMP-bd_dom	Cyclic nucleotide-binding domain
schistosoma_mansoni_prjea36577	Smp_079010	PF00027	IPR000595	cNMP-bd_dom	Cyclic nucleotide-binding domain
schistosoma_mansoni_prjea36577	Smp_079010	PF00027	IPR000595	cNMP-bd_dom	Cyclic nucleotide-binding domain
schistosoma_mansoni_prjea36577	Smp_079010	PF00027	IPR000595	cNMP-bd_dom	Cyclic nucleotide-binding domain
schistosoma_mansoni_prjea36577	Smp_079010	PF00027	IPR000595	cNMP-bd_dom	Cyclic nucleotide-binding domain
schistosoma_mansoni_prjea36577	Smp_079010	PF00027	IPR000595	cNMP-bd_dom	Cyclic nucleotide-binding domain
schistosoma_mansoni_prjea36577	Smp_079010	PF00027	IPR000595	cNMP-bd_dom	Cyclic nucleotide-binding domain
schistosoma_mansoni_prjea36577	Smp_079010	PF00027	IPR000595	cNMP-bd_dom	Cyclic nucleotide-binding domain
schistosoma_mansoni_prjea36577	Smp_079010	PF00027	IPR000595	cNMP-bd_dom	Cyclic nucleotide-binding domain
schistosoma_mansoni_prjea36577	Smp_079010	PF00027	IPR000595	cNMP-bd_dom	Cyclic nucleotide-binding domain
schistosoma_mansoni_prjea36577	Smp_079010	PF00027	IPR000595	cNMP-bd_dom	Cyclic nucleotide-binding domain
schistosoma_mansoni_prjea36577	Smp_079010	PF00027	IPR000595	cNMP-bd_dom	Cyclic nucleotide-binding domain
schistosoma_mansoni_prjea36577	Smp_079010	PF00027	IPR000595	cNMP-bd_dom	Cyclic nucleotide-binding domain
schistosoma_mansoni_prjea36577	Smp_079010	PF00027	IPR000595	cNMP-bd_dom	Cyclic nucleotide-binding domain
schistosoma_mansoni_prjea36577	Smp_079010	PF00027	IPR000595	cNMP-bd_dom	Cyclic nucleotide-binding domain
schistosoma_mansoni_prjea36577	Smp_105340	PF00027	IPR000595	cNMP-bd_dom	Cyclic nucleotide-binding domain
schistosoma_mansoni_prjea36577	Smp_105340	PF00027	IPR000595	cNMP-bd_dom	Cyclic nucleotide-binding domain
schistosoma_mansoni_prjea36577	Smp_105340	PF00027	IPR000595	cNMP-bd_dom	Cyclic nucleotide-binding domain
schistosoma_mansoni_prjea36577	Smp_105340	PF00027	IPR000595	cNMP-bd_dom	Cyclic nucleotide-binding domain
schistosoma_mansoni_prjea36577	Smp_123290	PF00027	IPR000595	cNMP-bd_dom	Cyclic nucleotide-binding domain
schistosoma_mansoni_prjea36577	Smp_123290	PF00027	IPR000595	cNMP-bd_dom	Cyclic nucleotide-binding domain
schistosoma_mansoni_prjea36577	Smp_123290	PF00027	IPR000595	cNMP-bd_dom	Cyclic nucleotide-binding domain
schistosoma_mansoni_prjea36577	Smp_123290	PF00027	IPR000595	cNMP-bd_dom	Cyclic nucleotide-binding domain
schistosoma_mansoni_prjea36577	Smp_123290	PF00027	IPR000595	cNMP-bd_dom	Cyclic nucleotide-binding domain
schistosoma_mansoni_prjea36577	Smp_123290	PF00027	IPR000595	cNMP-bd_dom	Cyclic nucleotide-binding domain
schistosoma_mansoni_prjea36577	Smp_123290	PF00027	IPR000595	cNMP-bd_dom	Cyclic nucleotide-binding domain
schistosoma_mansoni_prjea36577	Smp_123290	PF00027	IPR000595	cNMP-bd_dom	Cyclic nucleotide-binding domain
schistosoma_mansoni_prjea36577	Smp_123290	PF00027	IPR000595	cNMP-bd_dom	Cyclic nucleotide-binding domain
schistosoma_mansoni_prjea36577	Smp_123290	PF00027	IPR000595	cNMP-bd_dom	Cyclic nucleotide-binding domain
schistosoma_mansoni_prjea36577	Smp_123290	PF00027	IPR000595	cNMP-bd_dom	Cyclic nucleotide-binding domain
schistosoma_mansoni_prjea36577	Smp_123290	PF00027	IPR000595	cNMP-bd_dom	Cyclic nucleotide-binding domain
schistosoma_mansoni_prjea36577	Smp_123290	PF00027	IPR000595	cNMP-bd_dom	Cyclic nucleotide-binding domain
schistosoma_mansoni_prjea36577	Smp_123290	PF00027	IPR000595	cNMP-bd_dom	Cyclic nucleotide-binding domain
schistosoma_mansoni_prjea36577	Smp_123290	PF00027	IPR000595	cNMP-bd_dom	Cyclic nucleotide-binding domain
schistosoma_mansoni_prjea36577	Smp_123290	PF00027	IPR000595	cNMP-bd_dom	Cyclic nucleotide-binding domain
schistosoma_mansoni_prjea36577	Smp_131050	PF00027	IPR000595	cNMP-bd_dom	Cyclic nucleotide-binding domain
schistosoma_mansoni_prjea36577	Smp_131050	PF00027	IPR000595	cNMP-bd_dom	Cyclic nucleotide-binding domain
schistosoma_mansoni_prjea36577	Smp_131050	PF00027	IPR000595	cNMP-bd_dom	Cyclic nucleotide-binding domain
schistosoma_mansoni_prjea36577	Smp_131050	PF00027	IPR000595	cNMP-bd_dom	Cyclic nucleotide-binding domain
schistosoma_mansoni_prjea36577	Smp_131050	PF00027	IPR000595	cNMP-bd_dom	Cyclic nucleotide-binding domain
schistosoma_mansoni_prjea36577	Smp_131050	PF00027	IPR000595	cNMP-bd_dom	Cyclic nucleotide-binding domain
schistosoma_mansoni_prjea36577	Smp_131050	PF00027	IPR000595	cNMP-bd_dom	Cyclic nucleotide-binding domain
schistosoma_mansoni_prjea36577	Smp_131050	PF00027	IPR000595	cNMP-bd_dom	Cyclic nucleotide-binding domain
schistosoma_mansoni_prjea36577	Smp_131050	PF00027	IPR000595	cNMP-bd_dom	Cyclic nucleotide-binding domain
schistosoma_mansoni_prjea36577	Smp_131050	PF00027	IPR000595	cNMP-bd_dom	Cyclic nucleotide-binding domain
schistosoma_mansoni_prjea36577	Smp_131050	PF00027	IPR000595	cNMP-bd_dom	Cyclic nucleotide-binding domain
schistosoma_mansoni_prjea36577	Smp_131050	PF00027	IPR000595	cNMP-bd_dom	Cyclic nucleotide-binding domain
schistosoma_mansoni_prjea36577	Smp_131050	PF00027	IPR000595	cNMP-bd_dom	Cyclic nucleotide-binding domain
schistosoma_mansoni_prjea36577	Smp_131050	PF00027	IPR000595	cNMP-bd_dom	Cyclic nucleotide-binding domain
schistosoma_mansoni_prjea36577	Smp_131050	PF00027	IPR000595	cNMP-bd_dom	Cyclic nucleotide-binding domain
schistosoma_mansoni_prjea36577	Smp_131050	PF00027	IPR000595	cNMP-bd_dom	Cyclic nucleotide-binding domain
schistosoma_mansoni_prjea36577	Smp_148670	PF00027	IPR000595	cNMP-bd_dom	Cyclic nucleotide-binding domain
schistosoma_mansoni_prjea36577	Smp_148670	PF00027	IPR000595	cNMP-bd_dom	Cyclic nucleotide-binding domain
schistosoma_mansoni_prjea36577	Smp_148670	PF00027	IPR000595	cNMP-bd_dom	Cyclic nucleotide-binding domain
schistosoma_mansoni_prjea36577	Smp_148670	PF00027	IPR000595	cNMP-bd_dom	Cyclic nucleotide-binding domain
schistosoma_mansoni_prjea36577	Smp_151100	PF00027	IPR000595	cNMP-bd_dom	Cyclic nucleotide-binding domain
schistosoma_mansoni_prjea36577	Smp_151100	PF00027	IPR000595	cNMP-bd_dom	Cyclic nucleotide-binding domain
schistosoma_mansoni_prjea36577	Smp_151100	PF00027	IPR000595	cNMP-bd_dom	Cyclic nucleotide-binding domain
schistosoma_mansoni_prjea36577	Smp_151100	PF00027	IPR000595	cNMP-bd_dom	Cyclic nucleotide-binding domain
schistosoma_mansoni_prjea36577	Smp_151100	PF00027	IPR000595	cNMP-bd_dom	Cyclic nucleotide-binding domain
schistosoma_mansoni_prjea36577	Smp_151100	PF00027	IPR000595	cNMP-bd_dom	Cyclic nucleotide-binding domain
schistosoma_mansoni_prjea36577	Smp_151100	PF00027	IPR000595	cNMP-bd_dom	Cyclic nucleotide-binding domain
schistosoma_mansoni_prjea36577	Smp_151100	PF00027	IPR000595	cNMP-bd_dom	Cyclic nucleotide-binding domain
schistosoma_mansoni_prjea36577	Smp_151100	PF00027	IPR000595	cNMP-bd_dom	Cyclic nucleotide-binding domain
schistosoma_mansoni_prjea36577	Smp_151100	PF00027	IPR000595	cNMP-bd_dom	Cyclic nucleotide-binding domain
schistosoma_mansoni_prjea36577	Smp_151100	PF00027	IPR000595	cNMP-bd_dom	Cyclic nucleotide-binding domain
schistosoma_mansoni_prjea36577	Smp_151100	PF00027	IPR000595	cNMP-bd_dom	Cyclic nucleotide-binding domain
schistosoma_mansoni_prjea36577	Smp_151100	PF00027	IPR000595	cNMP-bd_dom	Cyclic nucleotide-binding domain
schistosoma_mansoni_prjea36577	Smp_151100	PF00027	IPR000595	cNMP-bd_dom	Cyclic nucleotide-binding domain
schistosoma_mansoni_prjea36577	Smp_151100	PF00027	IPR000595	cNMP-bd_dom	Cyclic nucleotide-binding domain
schistosoma_mansoni_prjea36577	Smp_151100	PF00027	IPR000595	cNMP-bd_dom	Cyclic nucleotide-binding domain
schistosoma_mansoni_prjea36577	Smp_152350	PF00027	IPR000595	cNMP-bd_dom	Cyclic nucleotide-binding domain
schistosoma_mansoni_prjea36577	Smp_152350	PF00027	IPR000595	cNMP-bd_dom	Cyclic nucleotide-binding domain
schistosoma_mansoni_prjea36577	Smp_152350	PF00027	IPR000595	cNMP-bd_dom	Cyclic nucleotide-binding domain
schistosoma_mansoni_prjea36577	Smp_152350	PF00027	IPR000595	cNMP-bd_dom	Cyclic nucleotide-binding domain
schistosoma_mansoni_prjea36577	Smp_152500	PF00027	IPR000595	cNMP-bd_dom	Cyclic nucleotide-binding domain
schistosoma_mansoni_prjea36577	Smp_152500	PF00027	IPR000595	cNMP-bd_dom	Cyclic nucleotide-binding domain
schistosoma_mansoni_prjea36577	Smp_152500	PF00027	IPR000595	cNMP-bd_dom	Cyclic nucleotide-binding domain
schistosoma_mansoni_prjea36577	Smp_152500	PF00027	IPR000595	cNMP-bd_dom	Cyclic nucleotide-binding domain
schistosoma_mansoni_prjea36577	Smp_153100	PF00027	IPR000595	cNMP-bd_dom	Cyclic nucleotide-binding domain
schistosoma_mansoni_prjea36577	Smp_153100	PF00027	IPR000595	cNMP-bd_dom	Cyclic nucleotide-binding domain
schistosoma_mansoni_prjea36577	Smp_153100	PF00027	IPR000595	cNMP-bd_dom	Cyclic nucleotide-binding domain
schistosoma_mansoni_prjea36577	Smp_153100	PF00027	IPR000595	cNMP-bd_dom	Cyclic nucleotide-binding domain
schistosoma_mansoni_prjea36577	Smp_155040	PF00027	IPR000595	cNMP-bd_dom	Cyclic nucleotide-binding domain
schistosoma_mansoni_prjea36577	Smp_155040	PF00027	IPR000595	cNMP-bd_dom	Cyclic nucleotide-binding domain
schistosoma_mansoni_prjea36577	Smp_155040	PF00027	IPR000595	cNMP-bd_dom	Cyclic nucleotide-binding domain
schistosoma_mansoni_prjea36577	Smp_155040	PF00027	IPR000595	cNMP-bd_dom	Cyclic nucleotide-binding domain
schistosoma_mansoni_prjea36577	Smp_161140	PF00027	IPR000595	cNMP-bd_dom	Cyclic nucleotide-binding domain
schistosoma_mansoni_prjea36577	Smp_161140	PF00027	IPR000595	cNMP-bd_dom	Cyclic nucleotide-binding domain
schistosoma_mansoni_prjea36577	Smp_161140	PF00027	IPR000595	cNMP-bd_dom	Cyclic nucleotide-binding domain
schistosoma_mansoni_prjea36577	Smp_161140	PF00027	IPR000595	cNMP-bd_dom	Cyclic nucleotide-binding domain
schistosoma_mansoni_prjea36577	Smp_168670	PF00027	IPR000595	cNMP-bd_dom	Cyclic nucleotide-binding domain
schistosoma_mansoni_prjea36577	Smp_168670	PF00027	IPR000595	cNMP-bd_dom	Cyclic nucleotide-binding domain
schistosoma_mansoni_prjea36577	Smp_168670	PF00027	IPR000595	cNMP-bd_dom	Cyclic nucleotide-binding domain
schistosoma_mansoni_prjea36577	Smp_168670	PF00027	IPR000595	cNMP-bd_dom	Cyclic nucleotide-binding domain
schistosoma_mansoni_prjea36577	Smp_168670	PF00027	IPR000595	cNMP-bd_dom	Cyclic nucleotide-binding domain
schistosoma_mansoni_prjea36577	Smp_168670	PF00027	IPR000595	cNMP-bd_dom	Cyclic nucleotide-binding domain
schistosoma_mansoni_prjea36577	Smp_168670	PF00027	IPR000595	cNMP-bd_dom	Cyclic nucleotide-binding domain
schistosoma_mansoni_prjea36577	Smp_168670	PF00027	IPR000595	cNMP-bd_dom	Cyclic nucleotide-binding domain
schistosoma_mansoni_prjea36577	Smp_168670	PF00027	IPR000595	cNMP-bd_dom	Cyclic nucleotide-binding domain
schistosoma_mansoni_prjea36577	Smp_168670	PF00027	IPR000595	cNMP-bd_dom	Cyclic nucleotide-binding domain
schistosoma_mansoni_prjea36577	Smp_168670	PF00027	IPR000595	cNMP-bd_dom	Cyclic nucleotide-binding domain
schistosoma_mansoni_prjea36577	Smp_168670	PF00027	IPR000595	cNMP-bd_dom	Cyclic nucleotide-binding domain
schistosoma_mansoni_prjea36577	Smp_168670	PF00027	IPR000595	cNMP-bd_dom	Cyclic nucleotide-binding domain
schistosoma_mansoni_prjea36577	Smp_168670	PF00027	IPR000595	cNMP-bd_dom	Cyclic nucleotide-binding domain
schistosoma_mansoni_prjea36577	Smp_168670	PF00027	IPR000595	cNMP-bd_dom	Cyclic nucleotide-binding domain
schistosoma_mansoni_prjea36577	Smp_168670	PF00027	IPR000595	cNMP-bd_dom	Cyclic nucleotide-binding domain
schistosoma_mansoni_prjea36577	Smp_171820	PF00027	IPR000595	cNMP-bd_dom	Cyclic nucleotide-binding domain
schistosoma_mansoni_prjea36577	Smp_171820	PF00027	IPR000595	cNMP-bd_dom	Cyclic nucleotide-binding domain
schistosoma_mansoni_prjea36577	Smp_171820	PF00027	IPR000595	cNMP-bd_dom	Cyclic nucleotide-binding domain
schistosoma_mansoni_prjea36577	Smp_171820	PF00027	IPR000595	cNMP-bd_dom	Cyclic nucleotide-binding domain
schistosoma_mansoni_prjea36577	Smp_171820	PF00027	IPR000595	cNMP-bd_dom	Cyclic nucleotide-binding domain
schistosoma_mansoni_prjea36577	Smp_171820	PF00027	IPR000595	cNMP-bd_dom	Cyclic nucleotide-binding domain
schistosoma_mansoni_prjea36577	Smp_171820	PF00027	IPR000595	cNMP-bd_dom	Cyclic nucleotide-binding domain
schistosoma_mansoni_prjea36577	Smp_171820	PF00027	IPR000595	cNMP-bd_dom	Cyclic nucleotide-binding domain
schistosoma_mansoni_prjea36577	Smp_171820	PF00027	IPR000595	cNMP-bd_dom	Cyclic nucleotide-binding domain
schistosoma_mansoni_prjea36577	Smp_171820	PF00027	IPR000595	cNMP-bd_dom	Cyclic nucleotide-binding domain
schistosoma_mansoni_prjea36577	Smp_171820	PF00027	IPR000595	cNMP-bd_dom	Cyclic nucleotide-binding domain
schistosoma_mansoni_prjea36577	Smp_171820	PF00027	IPR000595	cNMP-bd_dom	Cyclic nucleotide-binding domain
schistosoma_mansoni_prjea36577	Smp_171820	PF00027	IPR000595	cNMP-bd_dom	Cyclic nucleotide-binding domain
schistosoma_mansoni_prjea36577	Smp_171820	PF00027	IPR000595	cNMP-bd_dom	Cyclic nucleotide-binding domain
schistosoma_mansoni_prjea36577	Smp_171820	PF00027	IPR000595	cNMP-bd_dom	Cyclic nucleotide-binding domain
schistosoma_mansoni_prjea36577	Smp_171820	PF00027	IPR000595	cNMP-bd_dom	Cyclic nucleotide-binding domain
schistosoma_mansoni_prjea36577	Smp_171820	PF00027	IPR000595	cNMP-bd_dom	Cyclic nucleotide-binding domain
schistosoma_mansoni_prjea36577	Smp_171820	PF00027	IPR000595	cNMP-bd_dom	Cyclic nucleotide-binding domain
schistosoma_mansoni_prjea36577	Smp_171820	PF00027	IPR000595	cNMP-bd_dom	Cyclic nucleotide-binding domain
schistosoma_mansoni_prjea36577	Smp_171820	PF00027	IPR000595	cNMP-bd_dom	Cyclic nucleotide-binding domain
schistosoma_mansoni_prjea36577	Smp_171820	PF00027	IPR000595	cNMP-bd_dom	Cyclic nucleotide-binding domain
schistosoma_mansoni_prjea36577	Smp_171820	PF00027	IPR000595	cNMP-bd_dom	Cyclic nucleotide-binding domain
schistosoma_mansoni_prjea36577	Smp_171820	PF00027	IPR000595	cNMP-bd_dom	Cyclic nucleotide-binding domain
schistosoma_mansoni_prjea36577	Smp_171820	PF00027	IPR000595	cNMP-bd_dom	Cyclic nucleotide-binding domain
schistosoma_mansoni_prjea36577	Smp_171820	PF00027	IPR000595	cNMP-bd_dom	Cyclic nucleotide-binding domain
schistosoma_mansoni_prjea36577	Smp_171820	PF00027	IPR000595	cNMP-bd_dom	Cyclic nucleotide-binding domain
schistosoma_mansoni_prjea36577	Smp_171820	PF00027	IPR000595	cNMP-bd_dom	Cyclic nucleotide-binding domain
schistosoma_mansoni_prjea36577	Smp_171820	PF00027	IPR000595	cNMP-bd_dom	Cyclic nucleotide-binding domain
schistosoma_mansoni_prjea36577	Smp_171820	PF00027	IPR000595	cNMP-bd_dom	Cyclic nucleotide-binding domain
schistosoma_mansoni_prjea36577	Smp_171820	PF00027	IPR000595	cNMP-bd_dom	Cyclic nucleotide-binding domain
schistosoma_mansoni_prjea36577	Smp_171820	PF00027	IPR000595	cNMP-bd_dom	Cyclic nucleotide-binding domain
schistosoma_mansoni_prjea36577	Smp_171820	PF00027	IPR000595	cNMP-bd_dom	Cyclic nucleotide-binding domain
schistosoma_mansoni_prjea36577	Smp_171820	PF00027	IPR000595	cNMP-bd_dom	Cyclic nucleotide-binding domain
schistosoma_mansoni_prjea36577	Smp_194700	PF00027	IPR000595	cNMP-bd_dom	Cyclic nucleotide-binding domain
schistosoma_mansoni_prjea36577	Smp_194700	PF00027	IPR000595	cNMP-bd_dom	Cyclic nucleotide-binding domain
schistosoma_mansoni_prjea36577	Smp_194700	PF00027	IPR000595	cNMP-bd_dom	Cyclic nucleotide-binding domain
schistosoma_mansoni_prjea36577	Smp_194700	PF00027	IPR000595	cNMP-bd_dom	Cyclic nucleotide-binding domain
schistosoma_mansoni_prjea36577	Smp_212410	PF00027	IPR000595	cNMP-bd_dom	Cyclic nucleotide-binding domain
schistosoma_mansoni_prjea36577	Smp_212410	PF00027	IPR000595	cNMP-bd_dom	Cyclic nucleotide-binding domain
schistosoma_mansoni_prjea36577	Smp_212410	PF00027	IPR000595	cNMP-bd_dom	Cyclic nucleotide-binding domain
schistosoma_mansoni_prjea36577	Smp_212410	PF00027	IPR000595	cNMP-bd_dom	Cyclic nucleotide-binding domain
schistosoma_mansoni_prjea36577	Smp_212410	PF00027	IPR000595	cNMP-bd_dom	Cyclic nucleotide-binding domain
schistosoma_mansoni_prjea36577	Smp_212410	PF00027	IPR000595	cNMP-bd_dom	Cyclic nucleotide-binding domain
schistosoma_mansoni_prjea36577	Smp_212410	PF00027	IPR000595	cNMP-bd_dom	Cyclic nucleotide-binding domain
schistosoma_mansoni_prjea36577	Smp_212410	PF00027	IPR000595	cNMP-bd_dom	Cyclic nucleotide-binding domain
schistosoma_mansoni_prjea36577	Smp_332710	PF00027	IPR000595	cNMP-bd_dom	Cyclic nucleotide-binding domain
schistosoma_mansoni_prjea36577	Smp_332710	PF00027	IPR000595	cNMP-bd_dom	Cyclic nucleotide-binding domain
schistosoma_mansoni_prjea36577	Smp_332710	PF00027	IPR000595	cNMP-bd_dom	Cyclic nucleotide-binding domain
schistosoma_mansoni_prjea36577	Smp_332710	PF00027	IPR000595	cNMP-bd_dom	Cyclic nucleotide-binding domain
schistosoma_mansoni_prjea36577	Smp_333390	PF00027	IPR000595	cNMP-bd_dom	Cyclic nucleotide-binding domain
schistosoma_mansoni_prjea36577	Smp_333390	PF00027	IPR000595	cNMP-bd_dom	Cyclic nucleotide-binding domain
schistosoma_mansoni_prjea36577	Smp_333390	PF00027	IPR000595	cNMP-bd_dom	Cyclic nucleotide-binding domain
schistosoma_mansoni_prjea36577	Smp_333390	PF00027	IPR000595	cNMP-bd_dom	Cyclic nucleotide-binding domain
schistosoma_mansoni_prjea36577	Smp_333390	PF00027	IPR000595	cNMP-bd_dom	Cyclic nucleotide-binding domain
schistosoma_mansoni_prjea36577	Smp_333390	PF00027	IPR000595	cNMP-bd_dom	Cyclic nucleotide-binding domain
schistosoma_mansoni_prjea36577	Smp_333390	PF00027	IPR000595	cNMP-bd_dom	Cyclic nucleotide-binding domain
schistosoma_mansoni_prjea36577	Smp_333390	PF00027	IPR000595	cNMP-bd_dom	Cyclic nucleotide-binding domain
schistosoma_mansoni_prjea36577	Smp_334980	PF00027	IPR000595	cNMP-bd_dom	Cyclic nucleotide-binding domain
schistosoma_mansoni_prjea36577	Smp_334980	PF00027	IPR000595	cNMP-bd_dom	Cyclic nucleotide-binding domain
schistosoma_mansoni_prjea36577	Smp_334980	PF00027	IPR000595	cNMP-bd_dom	Cyclic nucleotide-binding domain
schistosoma_mansoni_prjea36577	Smp_340040	PF00027	IPR000595	cNMP-bd_dom	Cyclic nucleotide-binding domain
schistosoma_mansoni_prjea36577	Smp_340040	PF00027	IPR000595	cNMP-bd_dom	Cyclic nucleotide-binding domain
schistosoma_mansoni_prjea36577	Smp_340040	PF00027	IPR000595	cNMP-bd_dom	Cyclic nucleotide-binding domain
schistosoma_mansoni_prjea36577	Smp_340040	PF00027	IPR000595	cNMP-bd_dom	Cyclic nucleotide-binding domain
schistosoma_mansoni_prjea36577	Smp_343940	PF00027	IPR000595	cNMP-bd_dom	Cyclic nucleotide-binding domain
schistosoma_mansoni_prjea36577	Smp_343940	PF00027	IPR000595	cNMP-bd_dom	Cyclic nucleotide-binding domain
schistosoma_mansoni_prjea36577	Smp_343940	PF00027	IPR000595	cNMP-bd_dom	Cyclic nucleotide-binding domain
schistosoma_mansoni_prjea36577	Smp_343940	PF00027	IPR000595	cNMP-bd_dom	Cyclic nucleotide-binding domain
schistosoma_mansoni_prjea36577	Smp_344400	PF00027	IPR000595	cNMP-bd_dom	Cyclic nucleotide-binding domain
schistosoma_mansoni_prjea36577	Smp_344400	PF00027	IPR000595	cNMP-bd_dom	Cyclic nucleotide-binding domain
schistosoma_mansoni_prjea36577	Smp_344400	PF00027	IPR000595	cNMP-bd_dom	Cyclic nucleotide-binding domain
schistosoma_mansoni_prjea36577	Smp_344400	PF00027	IPR000595	cNMP-bd_dom	Cyclic nucleotide-binding domain
schistosoma_mansoni_prjea36577	Smp_344480	PF00027	IPR000595	cNMP-bd_dom	Cyclic nucleotide-binding domain
schistosoma_mansoni_prjea36577	Smp_344480	PF00027	IPR000595	cNMP-bd_dom	Cyclic nucleotide-binding domain
schistosoma_mansoni_prjea36577	Smp_344480	PF00027	IPR000595	cNMP-bd_dom	Cyclic nucleotide-binding domain
schistosoma_mansoni_prjea36577	Smp_344480	PF00027	IPR000595	cNMP-bd_dom	Cyclic nucleotide-binding domain
schistosoma_mansoni_prjea36577	Smp_344480	PF00027	IPR000595	cNMP-bd_dom	Cyclic nucleotide-binding domain
schistosoma_mansoni_prjea36577	Smp_344480	PF00027	IPR000595	cNMP-bd_dom	Cyclic nucleotide-binding domain
schistosoma_mansoni_prjea36577	Smp_344480	PF00027	IPR000595	cNMP-bd_dom	Cyclic nucleotide-binding domain
schistosoma_mansoni_prjea36577	Smp_344480	PF00027	IPR000595	cNMP-bd_dom	Cyclic nucleotide-binding domain
schistosoma_mansoni_prjea36577	Smp_078230	PF00069	IPR000595	cNMP-bd_dom	Cyclic nucleotide-binding domain
schistosoma_mansoni_prjea36577	Smp_078230	PF00069	IPR000595	cNMP-bd_dom	Cyclic nucleotide-binding domain
schistosoma_mansoni_prjea36577	Smp_078230	PF00069	IPR000595	cNMP-bd_dom	Cyclic nucleotide-binding domain
schistosoma_mansoni_prjea36577	Smp_078230	PF00069	IPR000595	cNMP-bd_dom	Cyclic nucleotide-binding domain
schistosoma_mansoni_prjea36577	Smp_078230	PF00069	IPR000595	cNMP-bd_dom	Cyclic nucleotide-binding domain
schistosoma_mansoni_prjea36577	Smp_078230	PF00069	IPR000595	cNMP-bd_dom	Cyclic nucleotide-binding domain
schistosoma_mansoni_prjea36577	Smp_078230	PF00069	IPR000595	cNMP-bd_dom	Cyclic nucleotide-binding domain
schistosoma_mansoni_prjea36577	Smp_078230	PF00069	IPR000595	cNMP-bd_dom	Cyclic nucleotide-binding domain
schistosoma_mansoni_prjea36577	Smp_123290	PF00069	IPR000595	cNMP-bd_dom	Cyclic nucleotide-binding domain
schistosoma_mansoni_prjea36577	Smp_123290	PF00069	IPR000595	cNMP-bd_dom	Cyclic nucleotide-binding domain
schistosoma_mansoni_prjea36577	Smp_123290	PF00069	IPR000595	cNMP-bd_dom	Cyclic nucleotide-binding domain
schistosoma_mansoni_prjea36577	Smp_123290	PF00069	IPR000595	cNMP-bd_dom	Cyclic nucleotide-binding domain
schistosoma_mansoni_prjea36577	Smp_123290	PF00069	IPR000595	cNMP-bd_dom	Cyclic nucleotide-binding domain
schistosoma_mansoni_prjea36577	Smp_123290	PF00069	IPR000595	cNMP-bd_dom	Cyclic nucleotide-binding domain
schistosoma_mansoni_prjea36577	Smp_123290	PF00069	IPR000595	cNMP-bd_dom	Cyclic nucleotide-binding domain
schistosoma_mansoni_prjea36577	Smp_123290	PF00069	IPR000595	cNMP-bd_dom	Cyclic nucleotide-binding domain
schistosoma_mansoni_prjea36577	Smp_151100	PF00069	IPR000595	cNMP-bd_dom	Cyclic nucleotide-binding domain
schistosoma_mansoni_prjea36577	Smp_151100	PF00069	IPR000595	cNMP-bd_dom	Cyclic nucleotide-binding domain
schistosoma_mansoni_prjea36577	Smp_151100	PF00069	IPR000595	cNMP-bd_dom	Cyclic nucleotide-binding domain
schistosoma_mansoni_prjea36577	Smp_151100	PF00069	IPR000595	cNMP-bd_dom	Cyclic nucleotide-binding domain
schistosoma_mansoni_prjea36577	Smp_151100	PF00069	IPR000595	cNMP-bd_dom	Cyclic nucleotide-binding domain
schistosoma_mansoni_prjea36577	Smp_151100	PF00069	IPR000595	cNMP-bd_dom	Cyclic nucleotide-binding domain
schistosoma_mansoni_prjea36577	Smp_151100	PF00069	IPR000595	cNMP-bd_dom	Cyclic nucleotide-binding domain
schistosoma_mansoni_prjea36577	Smp_151100	PF00069	IPR000595	cNMP-bd_dom	Cyclic nucleotide-binding domain
schistosoma_mansoni_prjea36577	Smp_168670	PF00069	IPR000595	cNMP-bd_dom	Cyclic nucleotide-binding domain
schistosoma_mansoni_prjea36577	Smp_168670	PF00069	IPR000595	cNMP-bd_dom	Cyclic nucleotide-binding domain
schistosoma_mansoni_prjea36577	Smp_168670	PF00069	IPR000595	cNMP-bd_dom	Cyclic nucleotide-binding domain
schistosoma_mansoni_prjea36577	Smp_168670	PF00069	IPR000595	cNMP-bd_dom	Cyclic nucleotide-binding domain
schistosoma_mansoni_prjea36577	Smp_168670	PF00069	IPR000595	cNMP-bd_dom	Cyclic nucleotide-binding domain
schistosoma_mansoni_prjea36577	Smp_168670	PF00069	IPR000595	cNMP-bd_dom	Cyclic nucleotide-binding domain
schistosoma_mansoni_prjea36577	Smp_168670	PF00069	IPR000595	cNMP-bd_dom	Cyclic nucleotide-binding domain
schistosoma_mansoni_prjea36577	Smp_168670	PF00069	IPR000595	cNMP-bd_dom	Cyclic nucleotide-binding domain
schistosoma_mansoni_prjea36577	Smp_105340	PF00520	IPR000595	cNMP-bd_dom	Cyclic nucleotide-binding domain
schistosoma_mansoni_prjea36577	Smp_105340	PF00520	IPR000595	cNMP-bd_dom	Cyclic nucleotide-binding domain
schistosoma_mansoni_prjea36577	Smp_105340	PF00520	IPR000595	cNMP-bd_dom	Cyclic nucleotide-binding domain
schistosoma_mansoni_prjea36577	Smp_105340	PF00520	IPR000595	cNMP-bd_dom	Cyclic nucleotide-binding domain
schistosoma_mansoni_prjea36577	Smp_148670	PF00520	IPR000595	cNMP-bd_dom	Cyclic nucleotide-binding domain
schistosoma_mansoni_prjea36577	Smp_148670	PF00520	IPR000595	cNMP-bd_dom	Cyclic nucleotide-binding domain
schistosoma_mansoni_prjea36577	Smp_148670	PF00520	IPR000595	cNMP-bd_dom	Cyclic nucleotide-binding domain
schistosoma_mansoni_prjea36577	Smp_148670	PF00520	IPR000595	cNMP-bd_dom	Cyclic nucleotide-binding domain
schistosoma_mansoni_prjea36577	Smp_152350	PF00520	IPR000595	cNMP-bd_dom	Cyclic nucleotide-binding domain
schistosoma_mansoni_prjea36577	Smp_152350	PF00520	IPR000595	cNMP-bd_dom	Cyclic nucleotide-binding domain
schistosoma_mansoni_prjea36577	Smp_152350	PF00520	IPR000595	cNMP-bd_dom	Cyclic nucleotide-binding domain
schistosoma_mansoni_prjea36577	Smp_152350	PF00520	IPR000595	cNMP-bd_dom	Cyclic nucleotide-binding domain
schistosoma_mansoni_prjea36577	Smp_152500	PF00520	IPR000595	cNMP-bd_dom	Cyclic nucleotide-binding domain
schistosoma_mansoni_prjea36577	Smp_152500	PF00520	IPR000595	cNMP-bd_dom	Cyclic nucleotide-binding domain
schistosoma_mansoni_prjea36577	Smp_152500	PF00520	IPR000595	cNMP-bd_dom	Cyclic nucleotide-binding domain
schistosoma_mansoni_prjea36577	Smp_152500	PF00520	IPR000595	cNMP-bd_dom	Cyclic nucleotide-binding domain
schistosoma_mansoni_prjea36577	Smp_153100	PF00520	IPR000595	cNMP-bd_dom	Cyclic nucleotide-binding domain
schistosoma_mansoni_prjea36577	Smp_153100	PF00520	IPR000595	cNMP-bd_dom	Cyclic nucleotide-binding domain
schistosoma_mansoni_prjea36577	Smp_153100	PF00520	IPR000595	cNMP-bd_dom	Cyclic nucleotide-binding domain
schistosoma_mansoni_prjea36577	Smp_153100	PF00520	IPR000595	cNMP-bd_dom	Cyclic nucleotide-binding domain
schistosoma_mansoni_prjea36577	Smp_155040	PF00520	IPR000595	cNMP-bd_dom	Cyclic nucleotide-binding domain
schistosoma_mansoni_prjea36577	Smp_155040	PF00520	IPR000595	cNMP-bd_dom	Cyclic nucleotide-binding domain
schistosoma_mansoni_prjea36577	Smp_155040	PF00520	IPR000595	cNMP-bd_dom	Cyclic nucleotide-binding domain
schistosoma_mansoni_prjea36577	Smp_155040	PF00520	IPR000595	cNMP-bd_dom	Cyclic nucleotide-binding domain
schistosoma_mansoni_prjea36577	Smp_161140	PF00520	IPR000595	cNMP-bd_dom	Cyclic nucleotide-binding domain
schistosoma_mansoni_prjea36577	Smp_161140	PF00520	IPR000595	cNMP-bd_dom	Cyclic nucleotide-binding domain
schistosoma_mansoni_prjea36577	Smp_161140	PF00520	IPR000595	cNMP-bd_dom	Cyclic nucleotide-binding domain
schistosoma_mansoni_prjea36577	Smp_161140	PF00520	IPR000595	cNMP-bd_dom	Cyclic nucleotide-binding domain
schistosoma_mansoni_prjea36577	Smp_194700	PF00520	IPR000595	cNMP-bd_dom	Cyclic nucleotide-binding domain
schistosoma_mansoni_prjea36577	Smp_194700	PF00520	IPR000595	cNMP-bd_dom	Cyclic nucleotide-binding domain
schistosoma_mansoni_prjea36577	Smp_194700	PF00520	IPR000595	cNMP-bd_dom	Cyclic nucleotide-binding domain
schistosoma_mansoni_prjea36577	Smp_194700	PF00520	IPR000595	cNMP-bd_dom	Cyclic nucleotide-binding domain
schistosoma_mansoni_prjea36577	Smp_196370	PF00520	IPR000595	cNMP-bd_dom	Cyclic nucleotide-binding domain
schistosoma_mansoni_prjea36577	Smp_196370	PF00520	IPR000595	cNMP-bd_dom	Cyclic nucleotide-binding domain
schistosoma_mansoni_prjea36577	Smp_196370	PF00520	IPR000595	cNMP-bd_dom	Cyclic nucleotide-binding domain
schistosoma_mansoni_prjea36577	Smp_196370	PF00520	IPR000595	cNMP-bd_dom	Cyclic nucleotide-binding domain
schistosoma_mansoni_prjea36577	Smp_196370	PF00520	IPR000595	cNMP-bd_dom	Cyclic nucleotide-binding domain
schistosoma_mansoni_prjea36577	Smp_196370	PF00520	IPR000595	cNMP-bd_dom	Cyclic nucleotide-binding domain
schistosoma_mansoni_prjea36577	Smp_212410	PF00520	IPR000595	cNMP-bd_dom	Cyclic nucleotide-binding domain
schistosoma_mansoni_prjea36577	Smp_212410	PF00520	IPR000595	cNMP-bd_dom	Cyclic nucleotide-binding domain
schistosoma_mansoni_prjea36577	Smp_212410	PF00520	IPR000595	cNMP-bd_dom	Cyclic nucleotide-binding domain
schistosoma_mansoni_prjea36577	Smp_212410	PF00520	IPR000595	cNMP-bd_dom	Cyclic nucleotide-binding domain
schistosoma_mansoni_prjea36577	Smp_212410	PF00520	IPR000595	cNMP-bd_dom	Cyclic nucleotide-binding domain
schistosoma_mansoni_prjea36577	Smp_212410	PF00520	IPR000595	cNMP-bd_dom	Cyclic nucleotide-binding domain
schistosoma_mansoni_prjea36577	Smp_212410	PF00520	IPR000595	cNMP-bd_dom	Cyclic nucleotide-binding domain
schistosoma_mansoni_prjea36577	Smp_212410	PF00520	IPR000595	cNMP-bd_dom	Cyclic nucleotide-binding domain
schistosoma_mansoni_prjea36577	Smp_332710	PF00520	IPR000595	cNMP-bd_dom	Cyclic nucleotide-binding domain
schistosoma_mansoni_prjea36577	Smp_332710	PF00520	IPR000595	cNMP-bd_dom	Cyclic nucleotide-binding domain
schistosoma_mansoni_prjea36577	Smp_332710	PF00520	IPR000595	cNMP-bd_dom	Cyclic nucleotide-binding domain
schistosoma_mansoni_prjea36577	Smp_332710	PF00520	IPR000595	cNMP-bd_dom	Cyclic nucleotide-binding domain
schistosoma_mansoni_prjea36577	Smp_333390	PF00520	IPR000595	cNMP-bd_dom	Cyclic nucleotide-binding domain
schistosoma_mansoni_prjea36577	Smp_333390	PF00520	IPR000595	cNMP-bd_dom	Cyclic nucleotide-binding domain
schistosoma_mansoni_prjea36577	Smp_333390	PF00520	IPR000595	cNMP-bd_dom	Cyclic nucleotide-binding domain
schistosoma_mansoni_prjea36577	Smp_333390	PF00520	IPR000595	cNMP-bd_dom	Cyclic nucleotide-binding domain
schistosoma_mansoni_prjea36577	Smp_333390	PF00520	IPR000595	cNMP-bd_dom	Cyclic nucleotide-binding domain
schistosoma_mansoni_prjea36577	Smp_333390	PF00520	IPR000595	cNMP-bd_dom	Cyclic nucleotide-binding domain
schistosoma_mansoni_prjea36577	Smp_333390	PF00520	IPR000595	cNMP-bd_dom	Cyclic nucleotide-binding domain
schistosoma_mansoni_prjea36577	Smp_333390	PF00520	IPR000595	cNMP-bd_dom	Cyclic nucleotide-binding domain
schistosoma_mansoni_prjea36577	Smp_343940	PF00520	IPR000595	cNMP-bd_dom	Cyclic nucleotide-binding domain
schistosoma_mansoni_prjea36577	Smp_343940	PF00520	IPR000595	cNMP-bd_dom	Cyclic nucleotide-binding domain
schistosoma_mansoni_prjea36577	Smp_343940	PF00520	IPR000595	cNMP-bd_dom	Cyclic nucleotide-binding domain
schistosoma_mansoni_prjea36577	Smp_343940	PF00520	IPR000595	cNMP-bd_dom	Cyclic nucleotide-binding domain
schistosoma_mansoni_prjea36577	Smp_344400	PF00520	IPR000595	cNMP-bd_dom	Cyclic nucleotide-binding domain
schistosoma_mansoni_prjea36577	Smp_344400	PF00520	IPR000595	cNMP-bd_dom	Cyclic nucleotide-binding domain
schistosoma_mansoni_prjea36577	Smp_344400	PF00520	IPR000595	cNMP-bd_dom	Cyclic nucleotide-binding domain
schistosoma_mansoni_prjea36577	Smp_344400	PF00520	IPR000595	cNMP-bd_dom	Cyclic nucleotide-binding domain
schistosoma_mansoni_prjea36577	Smp_344480	PF00520	IPR000595	cNMP-bd_dom	Cyclic nucleotide-binding domain
schistosoma_mansoni_prjea36577	Smp_344480	PF00520	IPR000595	cNMP-bd_dom	Cyclic nucleotide-binding domain
schistosoma_mansoni_prjea36577	Smp_344480	PF00520	IPR000595	cNMP-bd_dom	Cyclic nucleotide-binding domain
schistosoma_mansoni_prjea36577	Smp_344480	PF00520	IPR000595	cNMP-bd_dom	Cyclic nucleotide-binding domain
schistosoma_mansoni_prjea36577	Smp_344480	PF00520	IPR000595	cNMP-bd_dom	Cyclic nucleotide-binding domain
schistosoma_mansoni_prjea36577	Smp_344480	PF00520	IPR000595	cNMP-bd_dom	Cyclic nucleotide-binding domain
schistosoma_mansoni_prjea36577	Smp_344480	PF00520	IPR000595	cNMP-bd_dom	Cyclic nucleotide-binding domain
schistosoma_mansoni_prjea36577	Smp_344480	PF00520	IPR000595	cNMP-bd_dom	Cyclic nucleotide-binding domain
schistosoma_mansoni_prjea36577	Smp_334980	PF00617	IPR000595	cNMP-bd_dom	Cyclic nucleotide-binding domain
schistosoma_mansoni_prjea36577	Smp_334980	PF00617	IPR000595	cNMP-bd_dom	Cyclic nucleotide-binding domain
schistosoma_mansoni_prjea36577	Smp_334980	PF00617	IPR000595	cNMP-bd_dom	Cyclic nucleotide-binding domain
schistosoma_mansoni_prjea36577	Smp_340880	PF00617	IPR000595	cNMP-bd_dom	Cyclic nucleotide-binding domain
schistosoma_mansoni_prjea36577	Smp_340880	PF00617	IPR000595	cNMP-bd_dom	Cyclic nucleotide-binding domain
schistosoma_mansoni_prjea36577	Smp_340880	PF00617	IPR000595	cNMP-bd_dom	Cyclic nucleotide-binding domain
schistosoma_mansoni_prjea36577	Smp_340880	PF00617	IPR000595	cNMP-bd_dom	Cyclic nucleotide-binding domain
schistosoma_mansoni_prjea36577	Smp_340880	PF00618	IPR000595	cNMP-bd_dom	Cyclic nucleotide-binding domain
schistosoma_mansoni_prjea36577	Smp_340880	PF00618	IPR000595	cNMP-bd_dom	Cyclic nucleotide-binding domain
schistosoma_mansoni_prjea36577	Smp_340880	PF00618	IPR000595	cNMP-bd_dom	Cyclic nucleotide-binding domain
schistosoma_mansoni_prjea36577	Smp_340880	PF00618	IPR000595	cNMP-bd_dom	Cyclic nucleotide-binding domain
schistosoma_mansoni_prjea36577	Smp_171820	PF01734	IPR000595	cNMP-bd_dom	Cyclic nucleotide-binding domain
schistosoma_mansoni_prjea36577	Smp_171820	PF01734	IPR000595	cNMP-bd_dom	Cyclic nucleotide-binding domain
schistosoma_mansoni_prjea36577	Smp_171820	PF01734	IPR000595	cNMP-bd_dom	Cyclic nucleotide-binding domain
schistosoma_mansoni_prjea36577	Smp_171820	PF01734	IPR000595	cNMP-bd_dom	Cyclic nucleotide-binding domain
schistosoma_mansoni_prjea36577	Smp_171820	PF01734	IPR000595	cNMP-bd_dom	Cyclic nucleotide-binding domain
schistosoma_mansoni_prjea36577	Smp_171820	PF01734	IPR000595	cNMP-bd_dom	Cyclic nucleotide-binding domain
schistosoma_mansoni_prjea36577	Smp_171820	PF01734	IPR000595	cNMP-bd_dom	Cyclic nucleotide-binding domain
schistosoma_mansoni_prjea36577	Smp_171820	PF01734	IPR000595	cNMP-bd_dom	Cyclic nucleotide-binding domain
schistosoma_mansoni_prjea36577	Smp_171820	PF01734	IPR000595	cNMP-bd_dom	Cyclic nucleotide-binding domain
schistosoma_mansoni_prjea36577	Smp_171820	PF01734	IPR000595	cNMP-bd_dom	Cyclic nucleotide-binding domain
schistosoma_mansoni_prjea36577	Smp_171820	PF01734	IPR000595	cNMP-bd_dom	Cyclic nucleotide-binding domain
schistosoma_mansoni_prjea36577	Smp_030400	PF02197	IPR000595	cNMP-bd_dom	Cyclic nucleotide-binding domain
schistosoma_mansoni_prjea36577	Smp_030400	PF02197	IPR000595	cNMP-bd_dom	Cyclic nucleotide-binding domain
schistosoma_mansoni_prjea36577	Smp_030400	PF02197	IPR000595	cNMP-bd_dom	Cyclic nucleotide-binding domain
schistosoma_mansoni_prjea36577	Smp_030400	PF02197	IPR000595	cNMP-bd_dom	Cyclic nucleotide-binding domain
schistosoma_mansoni_prjea36577	Smp_030400	PF02197	IPR000595	cNMP-bd_dom	Cyclic nucleotide-binding domain
schistosoma_mansoni_prjea36577	Smp_030400	PF02197	IPR000595	cNMP-bd_dom	Cyclic nucleotide-binding domain
schistosoma_mansoni_prjea36577	Smp_030400	PF02197	IPR000595	cNMP-bd_dom	Cyclic nucleotide-binding domain
schistosoma_mansoni_prjea36577	Smp_030400	PF02197	IPR000595	cNMP-bd_dom	Cyclic nucleotide-binding domain
schistosoma_mansoni_prjea36577	Smp_079010	PF02197	IPR000595	cNMP-bd_dom	Cyclic nucleotide-binding domain
schistosoma_mansoni_prjea36577	Smp_079010	PF02197	IPR000595	cNMP-bd_dom	Cyclic nucleotide-binding domain
schistosoma_mansoni_prjea36577	Smp_079010	PF02197	IPR000595	cNMP-bd_dom	Cyclic nucleotide-binding domain
schistosoma_mansoni_prjea36577	Smp_079010	PF02197	IPR000595	cNMP-bd_dom	Cyclic nucleotide-binding domain
schistosoma_mansoni_prjea36577	Smp_079010	PF02197	IPR000595	cNMP-bd_dom	Cyclic nucleotide-binding domain
schistosoma_mansoni_prjea36577	Smp_079010	PF02197	IPR000595	cNMP-bd_dom	Cyclic nucleotide-binding domain
schistosoma_mansoni_prjea36577	Smp_079010	PF02197	IPR000595	cNMP-bd_dom	Cyclic nucleotide-binding domain
schistosoma_mansoni_prjea36577	Smp_079010	PF02197	IPR000595	cNMP-bd_dom	Cyclic nucleotide-binding domain
schistosoma_mansoni_prjea36577	Smp_153100	PF08412	IPR000595	cNMP-bd_dom	Cyclic nucleotide-binding domain
schistosoma_mansoni_prjea36577	Smp_153100	PF08412	IPR000595	cNMP-bd_dom	Cyclic nucleotide-binding domain
schistosoma_mansoni_prjea36577	Smp_153100	PF08412	IPR000595	cNMP-bd_dom	Cyclic nucleotide-binding domain
schistosoma_mansoni_prjea36577	Smp_153100	PF08412	IPR000595	cNMP-bd_dom	Cyclic nucleotide-binding domain
schistosoma_mansoni_prjea36577	Smp_212410	PF08412	IPR000595	cNMP-bd_dom	Cyclic nucleotide-binding domain
schistosoma_mansoni_prjea36577	Smp_212410	PF08412	IPR000595	cNMP-bd_dom	Cyclic nucleotide-binding domain
schistosoma_mansoni_prjea36577	Smp_212410	PF08412	IPR000595	cNMP-bd_dom	Cyclic nucleotide-binding domain
schistosoma_mansoni_prjea36577	Smp_212410	PF08412	IPR000595	cNMP-bd_dom	Cyclic nucleotide-binding domain
schistosoma_mansoni_prjea36577	Smp_212410	PF08412	IPR000595	cNMP-bd_dom	Cyclic nucleotide-binding domain
schistosoma_mansoni_prjea36577	Smp_212410	PF08412	IPR000595	cNMP-bd_dom	Cyclic nucleotide-binding domain
schistosoma_mansoni_prjea36577	Smp_212410	PF08412	IPR000595	cNMP-bd_dom	Cyclic nucleotide-binding domain
schistosoma_mansoni_prjea36577	Smp_212410	PF08412	IPR000595	cNMP-bd_dom	Cyclic nucleotide-binding domain
schistosoma_mansoni_prjea36577	Smp_332710	PF08412	IPR000595	cNMP-bd_dom	Cyclic nucleotide-binding domain
schistosoma_mansoni_prjea36577	Smp_332710	PF08412	IPR000595	cNMP-bd_dom	Cyclic nucleotide-binding domain
schistosoma_mansoni_prjea36577	Smp_332710	PF08412	IPR000595	cNMP-bd_dom	Cyclic nucleotide-binding domain
schistosoma_mansoni_prjea36577	Smp_332710	PF08412	IPR000595	cNMP-bd_dom	Cyclic nucleotide-binding domain
schistosoma_mansoni_prjea36577	Smp_148670	PF13426	IPR000595	cNMP-bd_dom	Cyclic nucleotide-binding domain
schistosoma_mansoni_prjea36577	Smp_148670	PF13426	IPR000595	cNMP-bd_dom	Cyclic nucleotide-binding domain
schistosoma_mansoni_prjea36577	Smp_148670	PF13426	IPR000595	cNMP-bd_dom	Cyclic nucleotide-binding domain
schistosoma_mansoni_prjea36577	Smp_148670	PF13426	IPR000595	cNMP-bd_dom	Cyclic nucleotide-binding domain
schistosoma_mansoni_prjea36577	Smp_152350	PF13426	IPR000595	cNMP-bd_dom	Cyclic nucleotide-binding domain
schistosoma_mansoni_prjea36577	Smp_152350	PF13426	IPR000595	cNMP-bd_dom	Cyclic nucleotide-binding domain
schistosoma_mansoni_prjea36577	Smp_152350	PF13426	IPR000595	cNMP-bd_dom	Cyclic nucleotide-binding domain
schistosoma_mansoni_prjea36577	Smp_152350	PF13426	IPR000595	cNMP-bd_dom	Cyclic nucleotide-binding domain
schistosoma_mansoni_prjea36577	Smp_161140	PF13426	IPR000595	cNMP-bd_dom	Cyclic nucleotide-binding domain
schistosoma_mansoni_prjea36577	Smp_161140	PF13426	IPR000595	cNMP-bd_dom	Cyclic nucleotide-binding domain
schistosoma_mansoni_prjea36577	Smp_161140	PF13426	IPR000595	cNMP-bd_dom	Cyclic nucleotide-binding domain
schistosoma_mansoni_prjea36577	Smp_161140	PF13426	IPR000595	cNMP-bd_dom	Cyclic nucleotide-binding domain
schistosoma_mansoni_prjea36577	Smp_196370	PF13426	IPR000595	cNMP-bd_dom	Cyclic nucleotide-binding domain
schistosoma_mansoni_prjea36577	Smp_196370	PF13426	IPR000595	cNMP-bd_dom	Cyclic nucleotide-binding domain
schistosoma_mansoni_prjea36577	Smp_196370	PF13426	IPR000595	cNMP-bd_dom	Cyclic nucleotide-binding domain
schistosoma_mansoni_prjea36577	Smp_333390	PF13426	IPR000595	cNMP-bd_dom	Cyclic nucleotide-binding domain
schistosoma_mansoni_prjea36577	Smp_333390	PF13426	IPR000595	cNMP-bd_dom	Cyclic nucleotide-binding domain
schistosoma_mansoni_prjea36577	Smp_333390	PF13426	IPR000595	cNMP-bd_dom	Cyclic nucleotide-binding domain
schistosoma_mansoni_prjea36577	Smp_333390	PF13426	IPR000595	cNMP-bd_dom	Cyclic nucleotide-binding domain
schistosoma_mansoni_prjea36577	Smp_333390	PF13426	IPR000595	cNMP-bd_dom	Cyclic nucleotide-binding domain
schistosoma_mansoni_prjea36577	Smp_333390	PF13426	IPR000595	cNMP-bd_dom	Cyclic nucleotide-binding domain
schistosoma_mansoni_prjea36577	Smp_333390	PF13426	IPR000595	cNMP-bd_dom	Cyclic nucleotide-binding domain
schistosoma_mansoni_prjea36577	Smp_333390	PF13426	IPR000595	cNMP-bd_dom	Cyclic nucleotide-binding domain
schistosoma_mansoni_prjea36577	Smp_343940	PF13426	IPR000595	cNMP-bd_dom	Cyclic nucleotide-binding domain
schistosoma_mansoni_prjea36577	Smp_343940	PF13426	IPR000595	cNMP-bd_dom	Cyclic nucleotide-binding domain
schistosoma_mansoni_prjea36577	Smp_343940	PF13426	IPR000595	cNMP-bd_dom	Cyclic nucleotide-binding domain
schistosoma_mansoni_prjea36577	Smp_343940	PF13426	IPR000595	cNMP-bd_dom	Cyclic nucleotide-binding domain
schistosoma_mansoni_prjea36577	Smp_344400	PF13426	IPR000595	cNMP-bd_dom	Cyclic nucleotide-binding domain
schistosoma_mansoni_prjea36577	Smp_344400	PF13426	IPR000595	cNMP-bd_dom	Cyclic nucleotide-binding domain
schistosoma_mansoni_prjea36577	Smp_344400	PF13426	IPR000595	cNMP-bd_dom	Cyclic nucleotide-binding domain
schistosoma_mansoni_prjea36577	Smp_344400	PF13426	IPR000595	cNMP-bd_dom	Cyclic nucleotide-binding domain
schistosoma_mansoni_prjea36577	Smp_194700	PF16526	IPR000595	cNMP-bd_dom	Cyclic nucleotide-binding domain
schistosoma_mansoni_prjea36577	Smp_194700	PF16526	IPR000595	cNMP-bd_dom	Cyclic nucleotide-binding domain
schistosoma_mansoni_prjea36577	Smp_194700	PF16526	IPR000595	cNMP-bd_dom	Cyclic nucleotide-binding domain
schistosoma_mansoni_prjea36577	Smp_194700	PF16526	IPR000595	cNMP-bd_dom	Cyclic nucleotide-binding domain
schistosoma_mansoni_prjea36577	Smp_341350		IPR000595	cNMP-bd_dom	Cyclic nucleotide-binding domain
schistosoma_mansoni_prjea36577	Smp_341350		IPR000595	cNMP-bd_dom	Cyclic nucleotide-binding domain
schistosoma_mansoni_prjea36577	Smp_341350		IPR000595	cNMP-bd_dom	Cyclic nucleotide-binding domain
schistosoma_mansoni_prjea36577	Smp_343960		IPR000595	cNMP-bd_dom	Cyclic nucleotide-binding domain
schistosoma_mansoni_prjea36577	Smp_343960		IPR000595	cNMP-bd_dom	Cyclic nucleotide-binding domain
schistosoma_mansoni_prjea36577	Smp_047200	PF00297	IPR000597	Ribosomal_uL3	Large ribosomal subunit protein uL3
schistosoma_mansoni_prjea36577	Smp_087440	PF00297	IPR000597	Ribosomal_uL3	Large ribosomal subunit protein uL3
schistosoma_mansoni_prjea36577	Smp_165230	PF00801	IPR000601	PKD_dom	PKD domain
schistosoma_mansoni_prjea36577	Smp_165230	PF00801	IPR000601	PKD_dom	PKD domain
schistosoma_mansoni_prjea36577	Smp_165230	PF01477	IPR000601	PKD_dom	PKD domain
schistosoma_mansoni_prjea36577	Smp_165230	PF01477	IPR000601	PKD_dom	PKD domain
schistosoma_mansoni_prjea36577	Smp_165230	PF02010	IPR000601	PKD_dom	PKD domain
schistosoma_mansoni_prjea36577	Smp_165230	PF02010	IPR000601	PKD_dom	PKD domain
schistosoma_mansoni_prjea36577	Smp_165230	PF08016	IPR000601	PKD_dom	PKD domain
schistosoma_mansoni_prjea36577	Smp_165230	PF08016	IPR000601	PKD_dom	PKD domain
schistosoma_mansoni_prjea36577	Smp_165230	PF20519	IPR000601	PKD_dom	PKD domain
schistosoma_mansoni_prjea36577	Smp_165230	PF20519	IPR000601	PKD_dom	PKD domain
schistosoma_mansoni_prjea36577	Smp_131580	PF01074	IPR000602	Glyco_hydro_38_N	Glycoside hydrolase family 38, N-terminal domain
schistosoma_mansoni_prjea36577	Smp_143430	PF01074	IPR000602	Glyco_hydro_38_N	Glycoside hydrolase family 38, N-terminal domain
schistosoma_mansoni_prjea36577	Smp_345190	PF01074	IPR000602	Glyco_hydro_38_N	Glycoside hydrolase family 38, N-terminal domain
schistosoma_mansoni_prjea36577	Smp_131580	PF07748	IPR000602	Glyco_hydro_38_N	Glycoside hydrolase family 38, N-terminal domain
schistosoma_mansoni_prjea36577	Smp_143430	PF07748	IPR000602	Glyco_hydro_38_N	Glycoside hydrolase family 38, N-terminal domain
schistosoma_mansoni_prjea36577	Smp_345190	PF07748	IPR000602	Glyco_hydro_38_N	Glycoside hydrolase family 38, N-terminal domain
schistosoma_mansoni_prjea36577	Smp_131580	PF09261	IPR000602	Glyco_hydro_38_N	Glycoside hydrolase family 38, N-terminal domain
schistosoma_mansoni_prjea36577	Smp_143430	PF09261	IPR000602	Glyco_hydro_38_N	Glycoside hydrolase family 38, N-terminal domain
schistosoma_mansoni_prjea36577	Smp_345190	PF09261	IPR000602	Glyco_hydro_38_N	Glycoside hydrolase family 38, N-terminal domain
schistosoma_mansoni_prjea36577	Smp_004350	PF00179	IPR000608	UBQ-conjugat_E2	Ubiquitin-conjugating enzyme E2
schistosoma_mansoni_prjea36577	Smp_004350	PF00179	IPR000608	UBQ-conjugat_E2	Ubiquitin-conjugating enzyme E2
schistosoma_mansoni_prjea36577	Smp_004350	PF00179	IPR000608	UBQ-conjugat_E2	Ubiquitin-conjugating enzyme E2
schistosoma_mansoni_prjea36577	Smp_027370	PF00179	IPR000608	UBQ-conjugat_E2	Ubiquitin-conjugating enzyme E2
schistosoma_mansoni_prjea36577	Smp_027370	PF00179	IPR000608	UBQ-conjugat_E2	Ubiquitin-conjugating enzyme E2
schistosoma_mansoni_prjea36577	Smp_027370	PF00179	IPR000608	UBQ-conjugat_E2	Ubiquitin-conjugating enzyme E2
schistosoma_mansoni_prjea36577	Smp_028100	PF00179	IPR000608	UBQ-conjugat_E2	Ubiquitin-conjugating enzyme E2
schistosoma_mansoni_prjea36577	Smp_028100	PF00179	IPR000608	UBQ-conjugat_E2	Ubiquitin-conjugating enzyme E2
schistosoma_mansoni_prjea36577	Smp_028100	PF00179	IPR000608	UBQ-conjugat_E2	Ubiquitin-conjugating enzyme E2
schistosoma_mansoni_prjea36577	Smp_029940	PF00179	IPR000608	UBQ-conjugat_E2	Ubiquitin-conjugating enzyme E2
schistosoma_mansoni_prjea36577	Smp_029940	PF00179	IPR000608	UBQ-conjugat_E2	Ubiquitin-conjugating enzyme E2
schistosoma_mansoni_prjea36577	Smp_041390	PF00179	IPR000608	UBQ-conjugat_E2	Ubiquitin-conjugating enzyme E2
schistosoma_mansoni_prjea36577	Smp_041390	PF00179	IPR000608	UBQ-conjugat_E2	Ubiquitin-conjugating enzyme E2
schistosoma_mansoni_prjea36577	Smp_041390	PF00179	IPR000608	UBQ-conjugat_E2	Ubiquitin-conjugating enzyme E2
schistosoma_mansoni_prjea36577	Smp_051010	PF00179	IPR000608	UBQ-conjugat_E2	Ubiquitin-conjugating enzyme E2
schistosoma_mansoni_prjea36577	Smp_051010	PF00179	IPR000608	UBQ-conjugat_E2	Ubiquitin-conjugating enzyme E2
schistosoma_mansoni_prjea36577	Smp_051010	PF00179	IPR000608	UBQ-conjugat_E2	Ubiquitin-conjugating enzyme E2
schistosoma_mansoni_prjea36577	Smp_055920	PF00179	IPR000608	UBQ-conjugat_E2	Ubiquitin-conjugating enzyme E2
schistosoma_mansoni_prjea36577	Smp_055920	PF00179	IPR000608	UBQ-conjugat_E2	Ubiquitin-conjugating enzyme E2
schistosoma_mansoni_prjea36577	Smp_055920	PF00179	IPR000608	UBQ-conjugat_E2	Ubiquitin-conjugating enzyme E2
schistosoma_mansoni_prjea36577	Smp_055960	PF00179	IPR000608	UBQ-conjugat_E2	Ubiquitin-conjugating enzyme E2
schistosoma_mansoni_prjea36577	Smp_055960	PF00179	IPR000608	UBQ-conjugat_E2	Ubiquitin-conjugating enzyme E2
schistosoma_mansoni_prjea36577	Smp_055960	PF00179	IPR000608	UBQ-conjugat_E2	Ubiquitin-conjugating enzyme E2
schistosoma_mansoni_prjea36577	Smp_059750	PF00179	IPR000608	UBQ-conjugat_E2	Ubiquitin-conjugating enzyme E2
schistosoma_mansoni_prjea36577	Smp_059750	PF00179	IPR000608	UBQ-conjugat_E2	Ubiquitin-conjugating enzyme E2
schistosoma_mansoni_prjea36577	Smp_059750	PF00179	IPR000608	UBQ-conjugat_E2	Ubiquitin-conjugating enzyme E2
schistosoma_mansoni_prjea36577	Smp_068000	PF00179	IPR000608	UBQ-conjugat_E2	Ubiquitin-conjugating enzyme E2
schistosoma_mansoni_prjea36577	Smp_068000	PF00179	IPR000608	UBQ-conjugat_E2	Ubiquitin-conjugating enzyme E2
schistosoma_mansoni_prjea36577	Smp_068000	PF00179	IPR000608	UBQ-conjugat_E2	Ubiquitin-conjugating enzyme E2
schistosoma_mansoni_prjea36577	Smp_082050	PF00179	IPR000608	UBQ-conjugat_E2	Ubiquitin-conjugating enzyme E2
schistosoma_mansoni_prjea36577	Smp_082050	PF00179	IPR000608	UBQ-conjugat_E2	Ubiquitin-conjugating enzyme E2
schistosoma_mansoni_prjea36577	Smp_082050	PF00179	IPR000608	UBQ-conjugat_E2	Ubiquitin-conjugating enzyme E2
schistosoma_mansoni_prjea36577	Smp_082820	PF00179	IPR000608	UBQ-conjugat_E2	Ubiquitin-conjugating enzyme E2
schistosoma_mansoni_prjea36577	Smp_082820	PF00179	IPR000608	UBQ-conjugat_E2	Ubiquitin-conjugating enzyme E2
schistosoma_mansoni_prjea36577	Smp_082820	PF00179	IPR000608	UBQ-conjugat_E2	Ubiquitin-conjugating enzyme E2
schistosoma_mansoni_prjea36577	Smp_083030	PF00179	IPR000608	UBQ-conjugat_E2	Ubiquitin-conjugating enzyme E2
schistosoma_mansoni_prjea36577	Smp_083030	PF00179	IPR000608	UBQ-conjugat_E2	Ubiquitin-conjugating enzyme E2
schistosoma_mansoni_prjea36577	Smp_083030	PF00179	IPR000608	UBQ-conjugat_E2	Ubiquitin-conjugating enzyme E2
schistosoma_mansoni_prjea36577	Smp_083400	PF00179	IPR000608	UBQ-conjugat_E2	Ubiquitin-conjugating enzyme E2
schistosoma_mansoni_prjea36577	Smp_083400	PF00179	IPR000608	UBQ-conjugat_E2	Ubiquitin-conjugating enzyme E2
schistosoma_mansoni_prjea36577	Smp_083400	PF00179	IPR000608	UBQ-conjugat_E2	Ubiquitin-conjugating enzyme E2
schistosoma_mansoni_prjea36577	Smp_103710	PF00179	IPR000608	UBQ-conjugat_E2	Ubiquitin-conjugating enzyme E2
schistosoma_mansoni_prjea36577	Smp_103710	PF00179	IPR000608	UBQ-conjugat_E2	Ubiquitin-conjugating enzyme E2
schistosoma_mansoni_prjea36577	Smp_103710	PF00179	IPR000608	UBQ-conjugat_E2	Ubiquitin-conjugating enzyme E2
schistosoma_mansoni_prjea36577	Smp_118220	PF00179	IPR000608	UBQ-conjugat_E2	Ubiquitin-conjugating enzyme E2
schistosoma_mansoni_prjea36577	Smp_118220	PF00179	IPR000608	UBQ-conjugat_E2	Ubiquitin-conjugating enzyme E2
schistosoma_mansoni_prjea36577	Smp_118220	PF00179	IPR000608	UBQ-conjugat_E2	Ubiquitin-conjugating enzyme E2
schistosoma_mansoni_prjea36577	Smp_145350	PF00179	IPR000608	UBQ-conjugat_E2	Ubiquitin-conjugating enzyme E2
schistosoma_mansoni_prjea36577	Smp_145350	PF00179	IPR000608	UBQ-conjugat_E2	Ubiquitin-conjugating enzyme E2
schistosoma_mansoni_prjea36577	Smp_145350	PF00179	IPR000608	UBQ-conjugat_E2	Ubiquitin-conjugating enzyme E2
schistosoma_mansoni_prjea36577	Smp_166600	PF00179	IPR000608	UBQ-conjugat_E2	Ubiquitin-conjugating enzyme E2
schistosoma_mansoni_prjea36577	Smp_166600	PF00179	IPR000608	UBQ-conjugat_E2	Ubiquitin-conjugating enzyme E2
schistosoma_mansoni_prjea36577	Smp_169440	PF00179	IPR000608	UBQ-conjugat_E2	Ubiquitin-conjugating enzyme E2
schistosoma_mansoni_prjea36577	Smp_169440	PF00179	IPR000608	UBQ-conjugat_E2	Ubiquitin-conjugating enzyme E2
schistosoma_mansoni_prjea36577	Smp_169440	PF00179	IPR000608	UBQ-conjugat_E2	Ubiquitin-conjugating enzyme E2
schistosoma_mansoni_prjea36577	Smp_174670	PF00179	IPR000608	UBQ-conjugat_E2	Ubiquitin-conjugating enzyme E2
schistosoma_mansoni_prjea36577	Smp_174670	PF00179	IPR000608	UBQ-conjugat_E2	Ubiquitin-conjugating enzyme E2
schistosoma_mansoni_prjea36577	Smp_174670	PF00179	IPR000608	UBQ-conjugat_E2	Ubiquitin-conjugating enzyme E2
schistosoma_mansoni_prjea36577	Smp_180170	PF00179	IPR000608	UBQ-conjugat_E2	Ubiquitin-conjugating enzyme E2
schistosoma_mansoni_prjea36577	Smp_180170	PF00179	IPR000608	UBQ-conjugat_E2	Ubiquitin-conjugating enzyme E2
schistosoma_mansoni_prjea36577	Smp_180170	PF00179	IPR000608	UBQ-conjugat_E2	Ubiquitin-conjugating enzyme E2
schistosoma_mansoni_prjea36577	Smp_246630	PF00179	IPR000608	UBQ-conjugat_E2	Ubiquitin-conjugating enzyme E2
schistosoma_mansoni_prjea36577	Smp_304320	PF00179	IPR000608	UBQ-conjugat_E2	Ubiquitin-conjugating enzyme E2
schistosoma_mansoni_prjea36577	Smp_304320	PF00179	IPR000608	UBQ-conjugat_E2	Ubiquitin-conjugating enzyme E2
schistosoma_mansoni_prjea36577	Smp_315750	PF00179	IPR000608	UBQ-conjugat_E2	Ubiquitin-conjugating enzyme E2
schistosoma_mansoni_prjea36577	Smp_315750	PF00179	IPR000608	UBQ-conjugat_E2	Ubiquitin-conjugating enzyme E2
schistosoma_mansoni_prjea36577	Smp_315750	PF00179	IPR000608	UBQ-conjugat_E2	Ubiquitin-conjugating enzyme E2
schistosoma_mansoni_prjea36577	Smp_315750	PF00179	IPR000608	UBQ-conjugat_E2	Ubiquitin-conjugating enzyme E2
schistosoma_mansoni_prjea36577	Smp_315750	PF00179	IPR000608	UBQ-conjugat_E2	Ubiquitin-conjugating enzyme E2
schistosoma_mansoni_prjea36577	Smp_315750	PF00179	IPR000608	UBQ-conjugat_E2	Ubiquitin-conjugating enzyme E2
schistosoma_mansoni_prjea36577	Smp_315750	PF00179	IPR000608	UBQ-conjugat_E2	Ubiquitin-conjugating enzyme E2
schistosoma_mansoni_prjea36577	Smp_315750	PF00179	IPR000608	UBQ-conjugat_E2	Ubiquitin-conjugating enzyme E2
schistosoma_mansoni_prjea36577	Smp_315750	PF00179	IPR000608	UBQ-conjugat_E2	Ubiquitin-conjugating enzyme E2
schistosoma_mansoni_prjea36577	Smp_341360	PF00179	IPR000608	UBQ-conjugat_E2	Ubiquitin-conjugating enzyme E2
schistosoma_mansoni_prjea36577	Smp_341360	PF00179	IPR000608	UBQ-conjugat_E2	Ubiquitin-conjugating enzyme E2
schistosoma_mansoni_prjea36577	Smp_345080	PF00179	IPR000608	UBQ-conjugat_E2	Ubiquitin-conjugating enzyme E2
schistosoma_mansoni_prjea36577	Smp_345080	PF00179	IPR000608	UBQ-conjugat_E2	Ubiquitin-conjugating enzyme E2
schistosoma_mansoni_prjea36577	Smp_345080	PF00179	IPR000608	UBQ-conjugat_E2	Ubiquitin-conjugating enzyme E2
schistosoma_mansoni_prjea36577	Smp_348810	PF00179	IPR000608	UBQ-conjugat_E2	Ubiquitin-conjugating enzyme E2
schistosoma_mansoni_prjea36577	Smp_348810	PF00179	IPR000608	UBQ-conjugat_E2	Ubiquitin-conjugating enzyme E2
schistosoma_mansoni_prjea36577	Smp_082050	PF00627	IPR000608	UBQ-conjugat_E2	Ubiquitin-conjugating enzyme E2
schistosoma_mansoni_prjea36577	Smp_082050	PF00627	IPR000608	UBQ-conjugat_E2	Ubiquitin-conjugating enzyme E2
schistosoma_mansoni_prjea36577	Smp_082050	PF00627	IPR000608	UBQ-conjugat_E2	Ubiquitin-conjugating enzyme E2
schistosoma_mansoni_prjea36577	Smp_082820	PF00646	IPR000608	UBQ-conjugat_E2	Ubiquitin-conjugating enzyme E2
schistosoma_mansoni_prjea36577	Smp_082820	PF00646	IPR000608	UBQ-conjugat_E2	Ubiquitin-conjugating enzyme E2
schistosoma_mansoni_prjea36577	Smp_082820	PF00646	IPR000608	UBQ-conjugat_E2	Ubiquitin-conjugating enzyme E2
schistosoma_mansoni_prjea36577	Smp_345080	PF00653	IPR000608	UBQ-conjugat_E2	Ubiquitin-conjugating enzyme E2
schistosoma_mansoni_prjea36577	Smp_345080	PF00653	IPR000608	UBQ-conjugat_E2	Ubiquitin-conjugating enzyme E2
schistosoma_mansoni_prjea36577	Smp_345080	PF00653	IPR000608	UBQ-conjugat_E2	Ubiquitin-conjugating enzyme E2
schistosoma_mansoni_prjea36577	Smp_118040	PF00001	IPR000611	NPY_rcpt	Neuropeptide Y receptor family
schistosoma_mansoni_prjea36577	Smp_118040	PF00001	IPR000611	NPY_rcpt	Neuropeptide Y receptor family
schistosoma_mansoni_prjea36577	Smp_118040	PF00001	IPR000611	NPY_rcpt	Neuropeptide Y receptor family
schistosoma_mansoni_prjea36577	Smp_118040	PF00001	IPR000611	NPY_rcpt	Neuropeptide Y receptor family
schistosoma_mansoni_prjea36577	Smp_131980	PF00001	IPR000611	NPY_rcpt	Neuropeptide Y receptor family
schistosoma_mansoni_prjea36577	Smp_131980	PF00001	IPR000611	NPY_rcpt	Neuropeptide Y receptor family
schistosoma_mansoni_prjea36577	Smp_131980	PF00001	IPR000611	NPY_rcpt	Neuropeptide Y receptor family
schistosoma_mansoni_prjea36577	Smp_131980	PF00001	IPR000611	NPY_rcpt	Neuropeptide Y receptor family
schistosoma_mansoni_prjea36577	Smp_132410	PF00001	IPR000611	NPY_rcpt	Neuropeptide Y receptor family
schistosoma_mansoni_prjea36577	Smp_132410	PF00001	IPR000611	NPY_rcpt	Neuropeptide Y receptor family
schistosoma_mansoni_prjea36577	Smp_132410	PF00001	IPR000611	NPY_rcpt	Neuropeptide Y receptor family
schistosoma_mansoni_prjea36577	Smp_132410	PF00001	IPR000611	NPY_rcpt	Neuropeptide Y receptor family
schistosoma_mansoni_prjea36577	Smp_203500	PF00001	IPR000611	NPY_rcpt	Neuropeptide Y receptor family
schistosoma_mansoni_prjea36577	Smp_203500	PF00001	IPR000611	NPY_rcpt	Neuropeptide Y receptor family
schistosoma_mansoni_prjea36577	Smp_203500	PF00001	IPR000611	NPY_rcpt	Neuropeptide Y receptor family
schistosoma_mansoni_prjea36577	Smp_342800	PF00001	IPR000611	NPY_rcpt	Neuropeptide Y receptor family
schistosoma_mansoni_prjea36577	Smp_342800	PF00001	IPR000611	NPY_rcpt	Neuropeptide Y receptor family
schistosoma_mansoni_prjea36577	Smp_342800	PF00001	IPR000611	NPY_rcpt	Neuropeptide Y receptor family
schistosoma_mansoni_prjea36577	Smp_342800	PF00001	IPR000611	NPY_rcpt	Neuropeptide Y receptor family
schistosoma_mansoni_prjea36577	Smp_091820	PF01062	IPR000615	Bestrophin	Bestrophin
schistosoma_mansoni_prjea36577	Smp_091840	PF01062	IPR000615	Bestrophin	Bestrophin
schistosoma_mansoni_prjea36577	Smp_131460	PF01062	IPR000615	Bestrophin	Bestrophin
schistosoma_mansoni_prjea36577	Smp_139080	PF01062	IPR000615	Bestrophin	Bestrophin
schistosoma_mansoni_prjea36577	Smp_139080	PF01062	IPR000615	Bestrophin	Bestrophin
schistosoma_mansoni_prjea36577	Smp_179490	PF01062	IPR000615	Bestrophin	Bestrophin
schistosoma_mansoni_prjea36577	Smp_179490	PF01062	IPR000615	Bestrophin	Bestrophin
schistosoma_mansoni_prjea36577	Smp_179490	PF01062	IPR000615	Bestrophin	Bestrophin
schistosoma_mansoni_prjea36577	Smp_179490	PF01062	IPR000615	Bestrophin	Bestrophin
schistosoma_mansoni_prjea36577	Smp_179490	PF01062	IPR000615	Bestrophin	Bestrophin
schistosoma_mansoni_prjea36577	Smp_179490	PF01062	IPR000615	Bestrophin	Bestrophin
schistosoma_mansoni_prjea36577	Smp_002380	PF00240	IPR000626	Ubiquitin-like_dom	Ubiquitin-like domain
schistosoma_mansoni_prjea36577	Smp_002380	PF00240	IPR000626	Ubiquitin-like_dom	Ubiquitin-like domain
schistosoma_mansoni_prjea36577	Smp_002380	PF00240	IPR000626	Ubiquitin-like_dom	Ubiquitin-like domain
schistosoma_mansoni_prjea36577	Smp_010290	PF00240	IPR000626	Ubiquitin-like_dom	Ubiquitin-like domain
schistosoma_mansoni_prjea36577	Smp_010290	PF00240	IPR000626	Ubiquitin-like_dom	Ubiquitin-like domain
schistosoma_mansoni_prjea36577	Smp_010290	PF00240	IPR000626	Ubiquitin-like_dom	Ubiquitin-like domain
schistosoma_mansoni_prjea36577	Smp_017280	PF00240	IPR000626	Ubiquitin-like_dom	Ubiquitin-like domain
schistosoma_mansoni_prjea36577	Smp_017280	PF00240	IPR000626	Ubiquitin-like_dom	Ubiquitin-like domain
schistosoma_mansoni_prjea36577	Smp_017280	PF00240	IPR000626	Ubiquitin-like_dom	Ubiquitin-like domain
schistosoma_mansoni_prjea36577	Smp_046690	PF00240	IPR000626	Ubiquitin-like_dom	Ubiquitin-like domain
schistosoma_mansoni_prjea36577	Smp_046690	PF00240	IPR000626	Ubiquitin-like_dom	Ubiquitin-like domain
schistosoma_mansoni_prjea36577	Smp_046690	PF00240	IPR000626	Ubiquitin-like_dom	Ubiquitin-like domain
schistosoma_mansoni_prjea36577	Smp_046690	PF00240	IPR000626	Ubiquitin-like_dom	Ubiquitin-like domain
schistosoma_mansoni_prjea36577	Smp_046690	PF00240	IPR000626	Ubiquitin-like_dom	Ubiquitin-like domain
schistosoma_mansoni_prjea36577	Smp_046690	PF00240	IPR000626	Ubiquitin-like_dom	Ubiquitin-like domain
schistosoma_mansoni_prjea36577	Smp_046690	PF00240	IPR000626	Ubiquitin-like_dom	Ubiquitin-like domain
schistosoma_mansoni_prjea36577	Smp_046690	PF00240	IPR000626	Ubiquitin-like_dom	Ubiquitin-like domain
schistosoma_mansoni_prjea36577	Smp_046690	PF00240	IPR000626	Ubiquitin-like_dom	Ubiquitin-like domain
schistosoma_mansoni_prjea36577	Smp_046690	PF00240	IPR000626	Ubiquitin-like_dom	Ubiquitin-like domain
schistosoma_mansoni_prjea36577	Smp_046690	PF00240	IPR000626	Ubiquitin-like_dom	Ubiquitin-like domain
schistosoma_mansoni_prjea36577	Smp_046690	PF00240	IPR000626	Ubiquitin-like_dom	Ubiquitin-like domain
schistosoma_mansoni_prjea36577	Smp_046690	PF00240	IPR000626	Ubiquitin-like_dom	Ubiquitin-like domain
schistosoma_mansoni_prjea36577	Smp_046690	PF00240	IPR000626	Ubiquitin-like_dom	Ubiquitin-like domain
schistosoma_mansoni_prjea36577	Smp_046690	PF00240	IPR000626	Ubiquitin-like_dom	Ubiquitin-like domain
schistosoma_mansoni_prjea36577	Smp_046690	PF00240	IPR000626	Ubiquitin-like_dom	Ubiquitin-like domain
schistosoma_mansoni_prjea36577	Smp_046690	PF00240	IPR000626	Ubiquitin-like_dom	Ubiquitin-like domain
schistosoma_mansoni_prjea36577	Smp_046690	PF00240	IPR000626	Ubiquitin-like_dom	Ubiquitin-like domain
schistosoma_mansoni_prjea36577	Smp_046690	PF00240	IPR000626	Ubiquitin-like_dom	Ubiquitin-like domain
schistosoma_mansoni_prjea36577	Smp_046690	PF00240	IPR000626	Ubiquitin-like_dom	Ubiquitin-like domain
schistosoma_mansoni_prjea36577	Smp_046690	PF00240	IPR000626	Ubiquitin-like_dom	Ubiquitin-like domain
schistosoma_mansoni_prjea36577	Smp_046690	PF00240	IPR000626	Ubiquitin-like_dom	Ubiquitin-like domain
schistosoma_mansoni_prjea36577	Smp_046690	PF00240	IPR000626	Ubiquitin-like_dom	Ubiquitin-like domain
schistosoma_mansoni_prjea36577	Smp_046690	PF00240	IPR000626	Ubiquitin-like_dom	Ubiquitin-like domain
schistosoma_mansoni_prjea36577	Smp_046690	PF00240	IPR000626	Ubiquitin-like_dom	Ubiquitin-like domain
schistosoma_mansoni_prjea36577	Smp_046690	PF00240	IPR000626	Ubiquitin-like_dom	Ubiquitin-like domain
schistosoma_mansoni_prjea36577	Smp_046690	PF00240	IPR000626	Ubiquitin-like_dom	Ubiquitin-like domain
schistosoma_mansoni_prjea36577	Smp_046690	PF00240	IPR000626	Ubiquitin-like_dom	Ubiquitin-like domain
schistosoma_mansoni_prjea36577	Smp_046690	PF00240	IPR000626	Ubiquitin-like_dom	Ubiquitin-like domain
schistosoma_mansoni_prjea36577	Smp_046690	PF00240	IPR000626	Ubiquitin-like_dom	Ubiquitin-like domain
schistosoma_mansoni_prjea36577	Smp_046690	PF00240	IPR000626	Ubiquitin-like_dom	Ubiquitin-like domain
schistosoma_mansoni_prjea36577	Smp_046690	PF00240	IPR000626	Ubiquitin-like_dom	Ubiquitin-like domain
schistosoma_mansoni_prjea36577	Smp_046690	PF00240	IPR000626	Ubiquitin-like_dom	Ubiquitin-like domain
schistosoma_mansoni_prjea36577	Smp_046690	PF00240	IPR000626	Ubiquitin-like_dom	Ubiquitin-like domain
schistosoma_mansoni_prjea36577	Smp_046690	PF00240	IPR000626	Ubiquitin-like_dom	Ubiquitin-like domain
schistosoma_mansoni_prjea36577	Smp_046690	PF00240	IPR000626	Ubiquitin-like_dom	Ubiquitin-like domain
schistosoma_mansoni_prjea36577	Smp_046690	PF00240	IPR000626	Ubiquitin-like_dom	Ubiquitin-like domain
schistosoma_mansoni_prjea36577	Smp_046690	PF00240	IPR000626	Ubiquitin-like_dom	Ubiquitin-like domain
schistosoma_mansoni_prjea36577	Smp_046690	PF00240	IPR000626	Ubiquitin-like_dom	Ubiquitin-like domain
schistosoma_mansoni_prjea36577	Smp_046690	PF00240	IPR000626	Ubiquitin-like_dom	Ubiquitin-like domain
schistosoma_mansoni_prjea36577	Smp_046690	PF00240	IPR000626	Ubiquitin-like_dom	Ubiquitin-like domain
schistosoma_mansoni_prjea36577	Smp_046690	PF00240	IPR000626	Ubiquitin-like_dom	Ubiquitin-like domain
schistosoma_mansoni_prjea36577	Smp_046690	PF00240	IPR000626	Ubiquitin-like_dom	Ubiquitin-like domain
schistosoma_mansoni_prjea36577	Smp_046690	PF00240	IPR000626	Ubiquitin-like_dom	Ubiquitin-like domain
schistosoma_mansoni_prjea36577	Smp_046690	PF00240	IPR000626	Ubiquitin-like_dom	Ubiquitin-like domain
schistosoma_mansoni_prjea36577	Smp_046690	PF00240	IPR000626	Ubiquitin-like_dom	Ubiquitin-like domain
schistosoma_mansoni_prjea36577	Smp_046690	PF00240	IPR000626	Ubiquitin-like_dom	Ubiquitin-like domain
schistosoma_mansoni_prjea36577	Smp_046690	PF00240	IPR000626	Ubiquitin-like_dom	Ubiquitin-like domain
schistosoma_mansoni_prjea36577	Smp_046690	PF00240	IPR000626	Ubiquitin-like_dom	Ubiquitin-like domain
schistosoma_mansoni_prjea36577	Smp_046690	PF00240	IPR000626	Ubiquitin-like_dom	Ubiquitin-like domain
schistosoma_mansoni_prjea36577	Smp_046690	PF00240	IPR000626	Ubiquitin-like_dom	Ubiquitin-like domain
schistosoma_mansoni_prjea36577	Smp_046690	PF00240	IPR000626	Ubiquitin-like_dom	Ubiquitin-like domain
schistosoma_mansoni_prjea36577	Smp_046690	PF00240	IPR000626	Ubiquitin-like_dom	Ubiquitin-like domain
schistosoma_mansoni_prjea36577	Smp_046690	PF00240	IPR000626	Ubiquitin-like_dom	Ubiquitin-like domain
schistosoma_mansoni_prjea36577	Smp_046690	PF00240	IPR000626	Ubiquitin-like_dom	Ubiquitin-like domain
schistosoma_mansoni_prjea36577	Smp_046690	PF00240	IPR000626	Ubiquitin-like_dom	Ubiquitin-like domain
schistosoma_mansoni_prjea36577	Smp_046690	PF00240	IPR000626	Ubiquitin-like_dom	Ubiquitin-like domain
schistosoma_mansoni_prjea36577	Smp_046690	PF00240	IPR000626	Ubiquitin-like_dom	Ubiquitin-like domain
schistosoma_mansoni_prjea36577	Smp_046690	PF00240	IPR000626	Ubiquitin-like_dom	Ubiquitin-like domain
schistosoma_mansoni_prjea36577	Smp_046690	PF00240	IPR000626	Ubiquitin-like_dom	Ubiquitin-like domain
schistosoma_mansoni_prjea36577	Smp_046690	PF00240	IPR000626	Ubiquitin-like_dom	Ubiquitin-like domain
schistosoma_mansoni_prjea36577	Smp_046690	PF00240	IPR000626	Ubiquitin-like_dom	Ubiquitin-like domain
schistosoma_mansoni_prjea36577	Smp_046690	PF00240	IPR000626	Ubiquitin-like_dom	Ubiquitin-like domain
schistosoma_mansoni_prjea36577	Smp_046690	PF00240	IPR000626	Ubiquitin-like_dom	Ubiquitin-like domain
schistosoma_mansoni_prjea36577	Smp_046690	PF00240	IPR000626	Ubiquitin-like_dom	Ubiquitin-like domain
schistosoma_mansoni_prjea36577	Smp_046690	PF00240	IPR000626	Ubiquitin-like_dom	Ubiquitin-like domain
schistosoma_mansoni_prjea36577	Smp_046690	PF00240	IPR000626	Ubiquitin-like_dom	Ubiquitin-like domain
schistosoma_mansoni_prjea36577	Smp_046690	PF00240	IPR000626	Ubiquitin-like_dom	Ubiquitin-like domain
schistosoma_mansoni_prjea36577	Smp_046690	PF00240	IPR000626	Ubiquitin-like_dom	Ubiquitin-like domain
schistosoma_mansoni_prjea36577	Smp_046690	PF00240	IPR000626	Ubiquitin-like_dom	Ubiquitin-like domain
schistosoma_mansoni_prjea36577	Smp_046690	PF00240	IPR000626	Ubiquitin-like_dom	Ubiquitin-like domain
schistosoma_mansoni_prjea36577	Smp_046690	PF00240	IPR000626	Ubiquitin-like_dom	Ubiquitin-like domain
schistosoma_mansoni_prjea36577	Smp_046690	PF00240	IPR000626	Ubiquitin-like_dom	Ubiquitin-like domain
schistosoma_mansoni_prjea36577	Smp_046690	PF00240	IPR000626	Ubiquitin-like_dom	Ubiquitin-like domain
schistosoma_mansoni_prjea36577	Smp_046690	PF00240	IPR000626	Ubiquitin-like_dom	Ubiquitin-like domain
schistosoma_mansoni_prjea36577	Smp_046690	PF00240	IPR000626	Ubiquitin-like_dom	Ubiquitin-like domain
schistosoma_mansoni_prjea36577	Smp_046690	PF00240	IPR000626	Ubiquitin-like_dom	Ubiquitin-like domain
schistosoma_mansoni_prjea36577	Smp_046690	PF00240	IPR000626	Ubiquitin-like_dom	Ubiquitin-like domain
schistosoma_mansoni_prjea36577	Smp_046690	PF00240	IPR000626	Ubiquitin-like_dom	Ubiquitin-like domain
schistosoma_mansoni_prjea36577	Smp_046690	PF00240	IPR000626	Ubiquitin-like_dom	Ubiquitin-like domain
schistosoma_mansoni_prjea36577	Smp_046690	PF00240	IPR000626	Ubiquitin-like_dom	Ubiquitin-like domain
schistosoma_mansoni_prjea36577	Smp_046690	PF00240	IPR000626	Ubiquitin-like_dom	Ubiquitin-like domain
schistosoma_mansoni_prjea36577	Smp_046690	PF00240	IPR000626	Ubiquitin-like_dom	Ubiquitin-like domain
schistosoma_mansoni_prjea36577	Smp_046690	PF00240	IPR000626	Ubiquitin-like_dom	Ubiquitin-like domain
schistosoma_mansoni_prjea36577	Smp_046690	PF00240	IPR000626	Ubiquitin-like_dom	Ubiquitin-like domain
schistosoma_mansoni_prjea36577	Smp_046690	PF00240	IPR000626	Ubiquitin-like_dom	Ubiquitin-like domain
schistosoma_mansoni_prjea36577	Smp_046690	PF00240	IPR000626	Ubiquitin-like_dom	Ubiquitin-like domain
schistosoma_mansoni_prjea36577	Smp_046690	PF00240	IPR000626	Ubiquitin-like_dom	Ubiquitin-like domain
schistosoma_mansoni_prjea36577	Smp_046690	PF00240	IPR000626	Ubiquitin-like_dom	Ubiquitin-like domain
schistosoma_mansoni_prjea36577	Smp_046690	PF00240	IPR000626	Ubiquitin-like_dom	Ubiquitin-like domain
schistosoma_mansoni_prjea36577	Smp_046690	PF00240	IPR000626	Ubiquitin-like_dom	Ubiquitin-like domain
schistosoma_mansoni_prjea36577	Smp_046690	PF00240	IPR000626	Ubiquitin-like_dom	Ubiquitin-like domain
schistosoma_mansoni_prjea36577	Smp_046690	PF00240	IPR000626	Ubiquitin-like_dom	Ubiquitin-like domain
schistosoma_mansoni_prjea36577	Smp_046690	PF00240	IPR000626	Ubiquitin-like_dom	Ubiquitin-like domain
schistosoma_mansoni_prjea36577	Smp_046690	PF00240	IPR000626	Ubiquitin-like_dom	Ubiquitin-like domain
schistosoma_mansoni_prjea36577	Smp_046690	PF00240	IPR000626	Ubiquitin-like_dom	Ubiquitin-like domain
schistosoma_mansoni_prjea36577	Smp_046690	PF00240	IPR000626	Ubiquitin-like_dom	Ubiquitin-like domain
schistosoma_mansoni_prjea36577	Smp_046690	PF00240	IPR000626	Ubiquitin-like_dom	Ubiquitin-like domain
schistosoma_mansoni_prjea36577	Smp_046690	PF00240	IPR000626	Ubiquitin-like_dom	Ubiquitin-like domain
schistosoma_mansoni_prjea36577	Smp_046690	PF00240	IPR000626	Ubiquitin-like_dom	Ubiquitin-like domain
schistosoma_mansoni_prjea36577	Smp_046690	PF00240	IPR000626	Ubiquitin-like_dom	Ubiquitin-like domain
schistosoma_mansoni_prjea36577	Smp_046690	PF00240	IPR000626	Ubiquitin-like_dom	Ubiquitin-like domain
schistosoma_mansoni_prjea36577	Smp_046690	PF00240	IPR000626	Ubiquitin-like_dom	Ubiquitin-like domain
schistosoma_mansoni_prjea36577	Smp_046690	PF00240	IPR000626	Ubiquitin-like_dom	Ubiquitin-like domain
schistosoma_mansoni_prjea36577	Smp_046690	PF00240	IPR000626	Ubiquitin-like_dom	Ubiquitin-like domain
schistosoma_mansoni_prjea36577	Smp_046690	PF00240	IPR000626	Ubiquitin-like_dom	Ubiquitin-like domain
schistosoma_mansoni_prjea36577	Smp_046690	PF00240	IPR000626	Ubiquitin-like_dom	Ubiquitin-like domain
schistosoma_mansoni_prjea36577	Smp_046690	PF00240	IPR000626	Ubiquitin-like_dom	Ubiquitin-like domain
schistosoma_mansoni_prjea36577	Smp_046690	PF00240	IPR000626	Ubiquitin-like_dom	Ubiquitin-like domain
schistosoma_mansoni_prjea36577	Smp_046690	PF00240	IPR000626	Ubiquitin-like_dom	Ubiquitin-like domain
schistosoma_mansoni_prjea36577	Smp_046690	PF00240	IPR000626	Ubiquitin-like_dom	Ubiquitin-like domain
schistosoma_mansoni_prjea36577	Smp_046690	PF00240	IPR000626	Ubiquitin-like_dom	Ubiquitin-like domain
schistosoma_mansoni_prjea36577	Smp_046690	PF00240	IPR000626	Ubiquitin-like_dom	Ubiquitin-like domain
schistosoma_mansoni_prjea36577	Smp_046690	PF00240	IPR000626	Ubiquitin-like_dom	Ubiquitin-like domain
schistosoma_mansoni_prjea36577	Smp_046690	PF00240	IPR000626	Ubiquitin-like_dom	Ubiquitin-like domain
schistosoma_mansoni_prjea36577	Smp_046690	PF00240	IPR000626	Ubiquitin-like_dom	Ubiquitin-like domain
schistosoma_mansoni_prjea36577	Smp_046690	PF00240	IPR000626	Ubiquitin-like_dom	Ubiquitin-like domain
schistosoma_mansoni_prjea36577	Smp_046690	PF00240	IPR000626	Ubiquitin-like_dom	Ubiquitin-like domain
schistosoma_mansoni_prjea36577	Smp_046690	PF00240	IPR000626	Ubiquitin-like_dom	Ubiquitin-like domain
schistosoma_mansoni_prjea36577	Smp_046690	PF00240	IPR000626	Ubiquitin-like_dom	Ubiquitin-like domain
schistosoma_mansoni_prjea36577	Smp_046690	PF00240	IPR000626	Ubiquitin-like_dom	Ubiquitin-like domain
schistosoma_mansoni_prjea36577	Smp_046690	PF00240	IPR000626	Ubiquitin-like_dom	Ubiquitin-like domain
schistosoma_mansoni_prjea36577	Smp_046690	PF00240	IPR000626	Ubiquitin-like_dom	Ubiquitin-like domain
schistosoma_mansoni_prjea36577	Smp_046690	PF00240	IPR000626	Ubiquitin-like_dom	Ubiquitin-like domain
schistosoma_mansoni_prjea36577	Smp_046690	PF00240	IPR000626	Ubiquitin-like_dom	Ubiquitin-like domain
schistosoma_mansoni_prjea36577	Smp_046690	PF00240	IPR000626	Ubiquitin-like_dom	Ubiquitin-like domain
schistosoma_mansoni_prjea36577	Smp_046690	PF00240	IPR000626	Ubiquitin-like_dom	Ubiquitin-like domain
schistosoma_mansoni_prjea36577	Smp_046690	PF00240	IPR000626	Ubiquitin-like_dom	Ubiquitin-like domain
schistosoma_mansoni_prjea36577	Smp_046690	PF00240	IPR000626	Ubiquitin-like_dom	Ubiquitin-like domain
schistosoma_mansoni_prjea36577	Smp_046690	PF00240	IPR000626	Ubiquitin-like_dom	Ubiquitin-like domain
schistosoma_mansoni_prjea36577	Smp_046690	PF00240	IPR000626	Ubiquitin-like_dom	Ubiquitin-like domain
schistosoma_mansoni_prjea36577	Smp_046690	PF00240	IPR000626	Ubiquitin-like_dom	Ubiquitin-like domain
schistosoma_mansoni_prjea36577	Smp_046690	PF00240	IPR000626	Ubiquitin-like_dom	Ubiquitin-like domain
schistosoma_mansoni_prjea36577	Smp_046690	PF00240	IPR000626	Ubiquitin-like_dom	Ubiquitin-like domain
schistosoma_mansoni_prjea36577	Smp_046690	PF00240	IPR000626	Ubiquitin-like_dom	Ubiquitin-like domain
schistosoma_mansoni_prjea36577	Smp_046690	PF00240	IPR000626	Ubiquitin-like_dom	Ubiquitin-like domain
schistosoma_mansoni_prjea36577	Smp_046690	PF00240	IPR000626	Ubiquitin-like_dom	Ubiquitin-like domain
schistosoma_mansoni_prjea36577	Smp_046690	PF00240	IPR000626	Ubiquitin-like_dom	Ubiquitin-like domain
schistosoma_mansoni_prjea36577	Smp_046690	PF00240	IPR000626	Ubiquitin-like_dom	Ubiquitin-like domain
schistosoma_mansoni_prjea36577	Smp_046690	PF00240	IPR000626	Ubiquitin-like_dom	Ubiquitin-like domain
schistosoma_mansoni_prjea36577	Smp_046690	PF00240	IPR000626	Ubiquitin-like_dom	Ubiquitin-like domain
schistosoma_mansoni_prjea36577	Smp_046690	PF00240	IPR000626	Ubiquitin-like_dom	Ubiquitin-like domain
schistosoma_mansoni_prjea36577	Smp_046690	PF00240	IPR000626	Ubiquitin-like_dom	Ubiquitin-like domain
schistosoma_mansoni_prjea36577	Smp_046690	PF00240	IPR000626	Ubiquitin-like_dom	Ubiquitin-like domain
schistosoma_mansoni_prjea36577	Smp_046690	PF00240	IPR000626	Ubiquitin-like_dom	Ubiquitin-like domain
schistosoma_mansoni_prjea36577	Smp_046690	PF00240	IPR000626	Ubiquitin-like_dom	Ubiquitin-like domain
schistosoma_mansoni_prjea36577	Smp_046690	PF00240	IPR000626	Ubiquitin-like_dom	Ubiquitin-like domain
schistosoma_mansoni_prjea36577	Smp_046690	PF00240	IPR000626	Ubiquitin-like_dom	Ubiquitin-like domain
schistosoma_mansoni_prjea36577	Smp_046690	PF00240	IPR000626	Ubiquitin-like_dom	Ubiquitin-like domain
schistosoma_mansoni_prjea36577	Smp_046690	PF00240	IPR000626	Ubiquitin-like_dom	Ubiquitin-like domain
schistosoma_mansoni_prjea36577	Smp_046690	PF00240	IPR000626	Ubiquitin-like_dom	Ubiquitin-like domain
schistosoma_mansoni_prjea36577	Smp_046690	PF00240	IPR000626	Ubiquitin-like_dom	Ubiquitin-like domain
schistosoma_mansoni_prjea36577	Smp_046690	PF00240	IPR000626	Ubiquitin-like_dom	Ubiquitin-like domain
schistosoma_mansoni_prjea36577	Smp_046690	PF00240	IPR000626	Ubiquitin-like_dom	Ubiquitin-like domain
schistosoma_mansoni_prjea36577	Smp_046690	PF00240	IPR000626	Ubiquitin-like_dom	Ubiquitin-like domain
schistosoma_mansoni_prjea36577	Smp_046690	PF00240	IPR000626	Ubiquitin-like_dom	Ubiquitin-like domain
schistosoma_mansoni_prjea36577	Smp_046690	PF00240	IPR000626	Ubiquitin-like_dom	Ubiquitin-like domain
schistosoma_mansoni_prjea36577	Smp_046690	PF00240	IPR000626	Ubiquitin-like_dom	Ubiquitin-like domain
schistosoma_mansoni_prjea36577	Smp_046690	PF00240	IPR000626	Ubiquitin-like_dom	Ubiquitin-like domain
schistosoma_mansoni_prjea36577	Smp_046690	PF00240	IPR000626	Ubiquitin-like_dom	Ubiquitin-like domain
schistosoma_mansoni_prjea36577	Smp_046690	PF00240	IPR000626	Ubiquitin-like_dom	Ubiquitin-like domain
schistosoma_mansoni_prjea36577	Smp_046690	PF00240	IPR000626	Ubiquitin-like_dom	Ubiquitin-like domain
schistosoma_mansoni_prjea36577	Smp_046690	PF00240	IPR000626	Ubiquitin-like_dom	Ubiquitin-like domain
schistosoma_mansoni_prjea36577	Smp_046690	PF00240	IPR000626	Ubiquitin-like_dom	Ubiquitin-like domain
schistosoma_mansoni_prjea36577	Smp_046690	PF00240	IPR000626	Ubiquitin-like_dom	Ubiquitin-like domain
schistosoma_mansoni_prjea36577	Smp_046690	PF00240	IPR000626	Ubiquitin-like_dom	Ubiquitin-like domain
schistosoma_mansoni_prjea36577	Smp_046690	PF00240	IPR000626	Ubiquitin-like_dom	Ubiquitin-like domain
schistosoma_mansoni_prjea36577	Smp_046690	PF00240	IPR000626	Ubiquitin-like_dom	Ubiquitin-like domain
schistosoma_mansoni_prjea36577	Smp_046690	PF00240	IPR000626	Ubiquitin-like_dom	Ubiquitin-like domain
schistosoma_mansoni_prjea36577	Smp_046690	PF00240	IPR000626	Ubiquitin-like_dom	Ubiquitin-like domain
schistosoma_mansoni_prjea36577	Smp_046690	PF00240	IPR000626	Ubiquitin-like_dom	Ubiquitin-like domain
schistosoma_mansoni_prjea36577	Smp_046690	PF00240	IPR000626	Ubiquitin-like_dom	Ubiquitin-like domain
schistosoma_mansoni_prjea36577	Smp_046690	PF00240	IPR000626	Ubiquitin-like_dom	Ubiquitin-like domain
schistosoma_mansoni_prjea36577	Smp_046690	PF00240	IPR000626	Ubiquitin-like_dom	Ubiquitin-like domain
schistosoma_mansoni_prjea36577	Smp_046690	PF00240	IPR000626	Ubiquitin-like_dom	Ubiquitin-like domain
schistosoma_mansoni_prjea36577	Smp_046690	PF00240	IPR000626	Ubiquitin-like_dom	Ubiquitin-like domain
schistosoma_mansoni_prjea36577	Smp_046690	PF00240	IPR000626	Ubiquitin-like_dom	Ubiquitin-like domain
schistosoma_mansoni_prjea36577	Smp_046690	PF00240	IPR000626	Ubiquitin-like_dom	Ubiquitin-like domain
schistosoma_mansoni_prjea36577	Smp_046690	PF00240	IPR000626	Ubiquitin-like_dom	Ubiquitin-like domain
schistosoma_mansoni_prjea36577	Smp_046690	PF00240	IPR000626	Ubiquitin-like_dom	Ubiquitin-like domain
schistosoma_mansoni_prjea36577	Smp_046690	PF00240	IPR000626	Ubiquitin-like_dom	Ubiquitin-like domain
schistosoma_mansoni_prjea36577	Smp_046690	PF00240	IPR000626	Ubiquitin-like_dom	Ubiquitin-like domain
schistosoma_mansoni_prjea36577	Smp_046690	PF00240	IPR000626	Ubiquitin-like_dom	Ubiquitin-like domain
schistosoma_mansoni_prjea36577	Smp_046690	PF00240	IPR000626	Ubiquitin-like_dom	Ubiquitin-like domain
schistosoma_mansoni_prjea36577	Smp_046690	PF00240	IPR000626	Ubiquitin-like_dom	Ubiquitin-like domain
schistosoma_mansoni_prjea36577	Smp_046690	PF00240	IPR000626	Ubiquitin-like_dom	Ubiquitin-like domain
schistosoma_mansoni_prjea36577	Smp_046690	PF00240	IPR000626	Ubiquitin-like_dom	Ubiquitin-like domain
schistosoma_mansoni_prjea36577	Smp_046690	PF00240	IPR000626	Ubiquitin-like_dom	Ubiquitin-like domain
schistosoma_mansoni_prjea36577	Smp_046690	PF00240	IPR000626	Ubiquitin-like_dom	Ubiquitin-like domain
schistosoma_mansoni_prjea36577	Smp_046690	PF00240	IPR000626	Ubiquitin-like_dom	Ubiquitin-like domain
schistosoma_mansoni_prjea36577	Smp_046690	PF00240	IPR000626	Ubiquitin-like_dom	Ubiquitin-like domain
schistosoma_mansoni_prjea36577	Smp_046690	PF00240	IPR000626	Ubiquitin-like_dom	Ubiquitin-like domain
schistosoma_mansoni_prjea36577	Smp_046690	PF00240	IPR000626	Ubiquitin-like_dom	Ubiquitin-like domain
schistosoma_mansoni_prjea36577	Smp_046690	PF00240	IPR000626	Ubiquitin-like_dom	Ubiquitin-like domain
schistosoma_mansoni_prjea36577	Smp_046690	PF00240	IPR000626	Ubiquitin-like_dom	Ubiquitin-like domain
schistosoma_mansoni_prjea36577	Smp_046690	PF00240	IPR000626	Ubiquitin-like_dom	Ubiquitin-like domain
schistosoma_mansoni_prjea36577	Smp_046690	PF00240	IPR000626	Ubiquitin-like_dom	Ubiquitin-like domain
schistosoma_mansoni_prjea36577	Smp_046690	PF00240	IPR000626	Ubiquitin-like_dom	Ubiquitin-like domain
schistosoma_mansoni_prjea36577	Smp_046690	PF00240	IPR000626	Ubiquitin-like_dom	Ubiquitin-like domain
schistosoma_mansoni_prjea36577	Smp_046690	PF00240	IPR000626	Ubiquitin-like_dom	Ubiquitin-like domain
schistosoma_mansoni_prjea36577	Smp_046690	PF00240	IPR000626	Ubiquitin-like_dom	Ubiquitin-like domain
schistosoma_mansoni_prjea36577	Smp_046690	PF00240	IPR000626	Ubiquitin-like_dom	Ubiquitin-like domain
schistosoma_mansoni_prjea36577	Smp_046690	PF00240	IPR000626	Ubiquitin-like_dom	Ubiquitin-like domain
schistosoma_mansoni_prjea36577	Smp_046690	PF00240	IPR000626	Ubiquitin-like_dom	Ubiquitin-like domain
schistosoma_mansoni_prjea36577	Smp_046690	PF00240	IPR000626	Ubiquitin-like_dom	Ubiquitin-like domain
schistosoma_mansoni_prjea36577	Smp_046690	PF00240	IPR000626	Ubiquitin-like_dom	Ubiquitin-like domain
schistosoma_mansoni_prjea36577	Smp_046690	PF00240	IPR000626	Ubiquitin-like_dom	Ubiquitin-like domain
schistosoma_mansoni_prjea36577	Smp_046690	PF00240	IPR000626	Ubiquitin-like_dom	Ubiquitin-like domain
schistosoma_mansoni_prjea36577	Smp_046690	PF00240	IPR000626	Ubiquitin-like_dom	Ubiquitin-like domain
schistosoma_mansoni_prjea36577	Smp_046690	PF00240	IPR000626	Ubiquitin-like_dom	Ubiquitin-like domain
schistosoma_mansoni_prjea36577	Smp_046690	PF00240	IPR000626	Ubiquitin-like_dom	Ubiquitin-like domain
schistosoma_mansoni_prjea36577	Smp_046690	PF00240	IPR000626	Ubiquitin-like_dom	Ubiquitin-like domain
schistosoma_mansoni_prjea36577	Smp_046690	PF00240	IPR000626	Ubiquitin-like_dom	Ubiquitin-like domain
schistosoma_mansoni_prjea36577	Smp_046690	PF00240	IPR000626	Ubiquitin-like_dom	Ubiquitin-like domain
schistosoma_mansoni_prjea36577	Smp_046690	PF00240	IPR000626	Ubiquitin-like_dom	Ubiquitin-like domain
schistosoma_mansoni_prjea36577	Smp_046690	PF00240	IPR000626	Ubiquitin-like_dom	Ubiquitin-like domain
schistosoma_mansoni_prjea36577	Smp_046690	PF00240	IPR000626	Ubiquitin-like_dom	Ubiquitin-like domain
schistosoma_mansoni_prjea36577	Smp_046690	PF00240	IPR000626	Ubiquitin-like_dom	Ubiquitin-like domain
schistosoma_mansoni_prjea36577	Smp_046690	PF00240	IPR000626	Ubiquitin-like_dom	Ubiquitin-like domain
schistosoma_mansoni_prjea36577	Smp_046690	PF00240	IPR000626	Ubiquitin-like_dom	Ubiquitin-like domain
schistosoma_mansoni_prjea36577	Smp_046690	PF00240	IPR000626	Ubiquitin-like_dom	Ubiquitin-like domain
schistosoma_mansoni_prjea36577	Smp_046690	PF00240	IPR000626	Ubiquitin-like_dom	Ubiquitin-like domain
schistosoma_mansoni_prjea36577	Smp_046690	PF00240	IPR000626	Ubiquitin-like_dom	Ubiquitin-like domain
schistosoma_mansoni_prjea36577	Smp_046690	PF00240	IPR000626	Ubiquitin-like_dom	Ubiquitin-like domain
schistosoma_mansoni_prjea36577	Smp_046690	PF00240	IPR000626	Ubiquitin-like_dom	Ubiquitin-like domain
schistosoma_mansoni_prjea36577	Smp_046690	PF00240	IPR000626	Ubiquitin-like_dom	Ubiquitin-like domain
schistosoma_mansoni_prjea36577	Smp_046690	PF00240	IPR000626	Ubiquitin-like_dom	Ubiquitin-like domain
schistosoma_mansoni_prjea36577	Smp_046690	PF00240	IPR000626	Ubiquitin-like_dom	Ubiquitin-like domain
schistosoma_mansoni_prjea36577	Smp_046690	PF00240	IPR000626	Ubiquitin-like_dom	Ubiquitin-like domain
schistosoma_mansoni_prjea36577	Smp_046690	PF00240	IPR000626	Ubiquitin-like_dom	Ubiquitin-like domain
schistosoma_mansoni_prjea36577	Smp_046690	PF00240	IPR000626	Ubiquitin-like_dom	Ubiquitin-like domain
schistosoma_mansoni_prjea36577	Smp_046690	PF00240	IPR000626	Ubiquitin-like_dom	Ubiquitin-like domain
schistosoma_mansoni_prjea36577	Smp_046690	PF00240	IPR000626	Ubiquitin-like_dom	Ubiquitin-like domain
schistosoma_mansoni_prjea36577	Smp_046690	PF00240	IPR000626	Ubiquitin-like_dom	Ubiquitin-like domain
schistosoma_mansoni_prjea36577	Smp_046690	PF00240	IPR000626	Ubiquitin-like_dom	Ubiquitin-like domain
schistosoma_mansoni_prjea36577	Smp_046690	PF00240	IPR000626	Ubiquitin-like_dom	Ubiquitin-like domain
schistosoma_mansoni_prjea36577	Smp_046690	PF00240	IPR000626	Ubiquitin-like_dom	Ubiquitin-like domain
schistosoma_mansoni_prjea36577	Smp_046690	PF00240	IPR000626	Ubiquitin-like_dom	Ubiquitin-like domain
schistosoma_mansoni_prjea36577	Smp_046690	PF00240	IPR000626	Ubiquitin-like_dom	Ubiquitin-like domain
schistosoma_mansoni_prjea36577	Smp_046690	PF00240	IPR000626	Ubiquitin-like_dom	Ubiquitin-like domain
schistosoma_mansoni_prjea36577	Smp_046690	PF00240	IPR000626	Ubiquitin-like_dom	Ubiquitin-like domain
schistosoma_mansoni_prjea36577	Smp_046690	PF00240	IPR000626	Ubiquitin-like_dom	Ubiquitin-like domain
schistosoma_mansoni_prjea36577	Smp_046690	PF00240	IPR000626	Ubiquitin-like_dom	Ubiquitin-like domain
schistosoma_mansoni_prjea36577	Smp_046690	PF00240	IPR000626	Ubiquitin-like_dom	Ubiquitin-like domain
schistosoma_mansoni_prjea36577	Smp_046690	PF00240	IPR000626	Ubiquitin-like_dom	Ubiquitin-like domain
schistosoma_mansoni_prjea36577	Smp_046690	PF00240	IPR000626	Ubiquitin-like_dom	Ubiquitin-like domain
schistosoma_mansoni_prjea36577	Smp_046690	PF00240	IPR000626	Ubiquitin-like_dom	Ubiquitin-like domain
schistosoma_mansoni_prjea36577	Smp_046690	PF00240	IPR000626	Ubiquitin-like_dom	Ubiquitin-like domain
schistosoma_mansoni_prjea36577	Smp_046690	PF00240	IPR000626	Ubiquitin-like_dom	Ubiquitin-like domain
schistosoma_mansoni_prjea36577	Smp_046690	PF00240	IPR000626	Ubiquitin-like_dom	Ubiquitin-like domain
schistosoma_mansoni_prjea36577	Smp_046690	PF00240	IPR000626	Ubiquitin-like_dom	Ubiquitin-like domain
schistosoma_mansoni_prjea36577	Smp_046690	PF00240	IPR000626	Ubiquitin-like_dom	Ubiquitin-like domain
schistosoma_mansoni_prjea36577	Smp_046690	PF00240	IPR000626	Ubiquitin-like_dom	Ubiquitin-like domain
schistosoma_mansoni_prjea36577	Smp_046690	PF00240	IPR000626	Ubiquitin-like_dom	Ubiquitin-like domain
schistosoma_mansoni_prjea36577	Smp_046690	PF00240	IPR000626	Ubiquitin-like_dom	Ubiquitin-like domain
schistosoma_mansoni_prjea36577	Smp_046690	PF00240	IPR000626	Ubiquitin-like_dom	Ubiquitin-like domain
schistosoma_mansoni_prjea36577	Smp_046690	PF00240	IPR000626	Ubiquitin-like_dom	Ubiquitin-like domain
schistosoma_mansoni_prjea36577	Smp_046690	PF00240	IPR000626	Ubiquitin-like_dom	Ubiquitin-like domain
schistosoma_mansoni_prjea36577	Smp_046690	PF00240	IPR000626	Ubiquitin-like_dom	Ubiquitin-like domain
schistosoma_mansoni_prjea36577	Smp_046690	PF00240	IPR000626	Ubiquitin-like_dom	Ubiquitin-like domain
schistosoma_mansoni_prjea36577	Smp_046690	PF00240	IPR000626	Ubiquitin-like_dom	Ubiquitin-like domain
schistosoma_mansoni_prjea36577	Smp_046690	PF00240	IPR000626	Ubiquitin-like_dom	Ubiquitin-like domain
schistosoma_mansoni_prjea36577	Smp_046690	PF00240	IPR000626	Ubiquitin-like_dom	Ubiquitin-like domain
schistosoma_mansoni_prjea36577	Smp_046690	PF00240	IPR000626	Ubiquitin-like_dom	Ubiquitin-like domain
schistosoma_mansoni_prjea36577	Smp_046690	PF00240	IPR000626	Ubiquitin-like_dom	Ubiquitin-like domain
schistosoma_mansoni_prjea36577	Smp_046690	PF00240	IPR000626	Ubiquitin-like_dom	Ubiquitin-like domain
schistosoma_mansoni_prjea36577	Smp_046690	PF00240	IPR000626	Ubiquitin-like_dom	Ubiquitin-like domain
schistosoma_mansoni_prjea36577	Smp_046690	PF00240	IPR000626	Ubiquitin-like_dom	Ubiquitin-like domain
schistosoma_mansoni_prjea36577	Smp_046690	PF00240	IPR000626	Ubiquitin-like_dom	Ubiquitin-like domain
schistosoma_mansoni_prjea36577	Smp_046690	PF00240	IPR000626	Ubiquitin-like_dom	Ubiquitin-like domain
schistosoma_mansoni_prjea36577	Smp_046690	PF00240	IPR000626	Ubiquitin-like_dom	Ubiquitin-like domain
schistosoma_mansoni_prjea36577	Smp_046690	PF00240	IPR000626	Ubiquitin-like_dom	Ubiquitin-like domain
schistosoma_mansoni_prjea36577	Smp_046690	PF00240	IPR000626	Ubiquitin-like_dom	Ubiquitin-like domain
schistosoma_mansoni_prjea36577	Smp_046690	PF00240	IPR000626	Ubiquitin-like_dom	Ubiquitin-like domain
schistosoma_mansoni_prjea36577	Smp_046690	PF00240	IPR000626	Ubiquitin-like_dom	Ubiquitin-like domain
schistosoma_mansoni_prjea36577	Smp_046690	PF00240	IPR000626	Ubiquitin-like_dom	Ubiquitin-like domain
schistosoma_mansoni_prjea36577	Smp_046690	PF00240	IPR000626	Ubiquitin-like_dom	Ubiquitin-like domain
schistosoma_mansoni_prjea36577	Smp_046690	PF00240	IPR000626	Ubiquitin-like_dom	Ubiquitin-like domain
schistosoma_mansoni_prjea36577	Smp_046690	PF00240	IPR000626	Ubiquitin-like_dom	Ubiquitin-like domain
schistosoma_mansoni_prjea36577	Smp_046690	PF00240	IPR000626	Ubiquitin-like_dom	Ubiquitin-like domain
schistosoma_mansoni_prjea36577	Smp_046690	PF00240	IPR000626	Ubiquitin-like_dom	Ubiquitin-like domain
schistosoma_mansoni_prjea36577	Smp_046690	PF00240	IPR000626	Ubiquitin-like_dom	Ubiquitin-like domain
schistosoma_mansoni_prjea36577	Smp_046690	PF00240	IPR000626	Ubiquitin-like_dom	Ubiquitin-like domain
schistosoma_mansoni_prjea36577	Smp_046690	PF00240	IPR000626	Ubiquitin-like_dom	Ubiquitin-like domain
schistosoma_mansoni_prjea36577	Smp_046690	PF00240	IPR000626	Ubiquitin-like_dom	Ubiquitin-like domain
schistosoma_mansoni_prjea36577	Smp_046690	PF00240	IPR000626	Ubiquitin-like_dom	Ubiquitin-like domain
schistosoma_mansoni_prjea36577	Smp_046690	PF00240	IPR000626	Ubiquitin-like_dom	Ubiquitin-like domain
schistosoma_mansoni_prjea36577	Smp_046690	PF00240	IPR000626	Ubiquitin-like_dom	Ubiquitin-like domain
schistosoma_mansoni_prjea36577	Smp_046690	PF00240	IPR000626	Ubiquitin-like_dom	Ubiquitin-like domain
schistosoma_mansoni_prjea36577	Smp_046690	PF00240	IPR000626	Ubiquitin-like_dom	Ubiquitin-like domain
schistosoma_mansoni_prjea36577	Smp_046690	PF00240	IPR000626	Ubiquitin-like_dom	Ubiquitin-like domain
schistosoma_mansoni_prjea36577	Smp_046690	PF00240	IPR000626	Ubiquitin-like_dom	Ubiquitin-like domain
schistosoma_mansoni_prjea36577	Smp_046690	PF00240	IPR000626	Ubiquitin-like_dom	Ubiquitin-like domain
schistosoma_mansoni_prjea36577	Smp_046690	PF00240	IPR000626	Ubiquitin-like_dom	Ubiquitin-like domain
schistosoma_mansoni_prjea36577	Smp_046690	PF00240	IPR000626	Ubiquitin-like_dom	Ubiquitin-like domain
schistosoma_mansoni_prjea36577	Smp_046690	PF00240	IPR000626	Ubiquitin-like_dom	Ubiquitin-like domain
schistosoma_mansoni_prjea36577	Smp_046690	PF00240	IPR000626	Ubiquitin-like_dom	Ubiquitin-like domain
schistosoma_mansoni_prjea36577	Smp_046690	PF00240	IPR000626	Ubiquitin-like_dom	Ubiquitin-like domain
schistosoma_mansoni_prjea36577	Smp_046690	PF00240	IPR000626	Ubiquitin-like_dom	Ubiquitin-like domain
schistosoma_mansoni_prjea36577	Smp_046690	PF00240	IPR000626	Ubiquitin-like_dom	Ubiquitin-like domain
schistosoma_mansoni_prjea36577	Smp_046690	PF00240	IPR000626	Ubiquitin-like_dom	Ubiquitin-like domain
schistosoma_mansoni_prjea36577	Smp_046690	PF00240	IPR000626	Ubiquitin-like_dom	Ubiquitin-like domain
schistosoma_mansoni_prjea36577	Smp_046690	PF00240	IPR000626	Ubiquitin-like_dom	Ubiquitin-like domain
schistosoma_mansoni_prjea36577	Smp_046690	PF00240	IPR000626	Ubiquitin-like_dom	Ubiquitin-like domain
schistosoma_mansoni_prjea36577	Smp_046690	PF00240	IPR000626	Ubiquitin-like_dom	Ubiquitin-like domain
schistosoma_mansoni_prjea36577	Smp_046690	PF00240	IPR000626	Ubiquitin-like_dom	Ubiquitin-like domain
schistosoma_mansoni_prjea36577	Smp_046690	PF00240	IPR000626	Ubiquitin-like_dom	Ubiquitin-like domain
schistosoma_mansoni_prjea36577	Smp_046690	PF00240	IPR000626	Ubiquitin-like_dom	Ubiquitin-like domain
schistosoma_mansoni_prjea36577	Smp_046690	PF00240	IPR000626	Ubiquitin-like_dom	Ubiquitin-like domain
schistosoma_mansoni_prjea36577	Smp_046690	PF00240	IPR000626	Ubiquitin-like_dom	Ubiquitin-like domain
schistosoma_mansoni_prjea36577	Smp_046690	PF00240	IPR000626	Ubiquitin-like_dom	Ubiquitin-like domain
schistosoma_mansoni_prjea36577	Smp_046690	PF00240	IPR000626	Ubiquitin-like_dom	Ubiquitin-like domain
schistosoma_mansoni_prjea36577	Smp_046690	PF00240	IPR000626	Ubiquitin-like_dom	Ubiquitin-like domain
schistosoma_mansoni_prjea36577	Smp_046690	PF00240	IPR000626	Ubiquitin-like_dom	Ubiquitin-like domain
schistosoma_mansoni_prjea36577	Smp_046690	PF00240	IPR000626	Ubiquitin-like_dom	Ubiquitin-like domain
schistosoma_mansoni_prjea36577	Smp_046690	PF00240	IPR000626	Ubiquitin-like_dom	Ubiquitin-like domain
schistosoma_mansoni_prjea36577	Smp_046690	PF00240	IPR000626	Ubiquitin-like_dom	Ubiquitin-like domain
schistosoma_mansoni_prjea36577	Smp_046690	PF00240	IPR000626	Ubiquitin-like_dom	Ubiquitin-like domain
schistosoma_mansoni_prjea36577	Smp_046690	PF00240	IPR000626	Ubiquitin-like_dom	Ubiquitin-like domain
schistosoma_mansoni_prjea36577	Smp_046690	PF00240	IPR000626	Ubiquitin-like_dom	Ubiquitin-like domain
schistosoma_mansoni_prjea36577	Smp_046690	PF00240	IPR000626	Ubiquitin-like_dom	Ubiquitin-like domain
schistosoma_mansoni_prjea36577	Smp_046690	PF00240	IPR000626	Ubiquitin-like_dom	Ubiquitin-like domain
schistosoma_mansoni_prjea36577	Smp_046690	PF00240	IPR000626	Ubiquitin-like_dom	Ubiquitin-like domain
schistosoma_mansoni_prjea36577	Smp_046690	PF00240	IPR000626	Ubiquitin-like_dom	Ubiquitin-like domain
schistosoma_mansoni_prjea36577	Smp_046690	PF00240	IPR000626	Ubiquitin-like_dom	Ubiquitin-like domain
schistosoma_mansoni_prjea36577	Smp_046690	PF00240	IPR000626	Ubiquitin-like_dom	Ubiquitin-like domain
schistosoma_mansoni_prjea36577	Smp_046690	PF00240	IPR000626	Ubiquitin-like_dom	Ubiquitin-like domain
schistosoma_mansoni_prjea36577	Smp_046690	PF00240	IPR000626	Ubiquitin-like_dom	Ubiquitin-like domain
schistosoma_mansoni_prjea36577	Smp_046690	PF00240	IPR000626	Ubiquitin-like_dom	Ubiquitin-like domain
schistosoma_mansoni_prjea36577	Smp_046690	PF00240	IPR000626	Ubiquitin-like_dom	Ubiquitin-like domain
schistosoma_mansoni_prjea36577	Smp_046690	PF00240	IPR000626	Ubiquitin-like_dom	Ubiquitin-like domain
schistosoma_mansoni_prjea36577	Smp_046690	PF00240	IPR000626	Ubiquitin-like_dom	Ubiquitin-like domain
schistosoma_mansoni_prjea36577	Smp_046690	PF00240	IPR000626	Ubiquitin-like_dom	Ubiquitin-like domain
schistosoma_mansoni_prjea36577	Smp_046690	PF00240	IPR000626	Ubiquitin-like_dom	Ubiquitin-like domain
schistosoma_mansoni_prjea36577	Smp_046690	PF00240	IPR000626	Ubiquitin-like_dom	Ubiquitin-like domain
schistosoma_mansoni_prjea36577	Smp_046690	PF00240	IPR000626	Ubiquitin-like_dom	Ubiquitin-like domain
schistosoma_mansoni_prjea36577	Smp_046690	PF00240	IPR000626	Ubiquitin-like_dom	Ubiquitin-like domain
schistosoma_mansoni_prjea36577	Smp_046690	PF00240	IPR000626	Ubiquitin-like_dom	Ubiquitin-like domain
schistosoma_mansoni_prjea36577	Smp_046690	PF00240	IPR000626	Ubiquitin-like_dom	Ubiquitin-like domain
schistosoma_mansoni_prjea36577	Smp_046690	PF00240	IPR000626	Ubiquitin-like_dom	Ubiquitin-like domain
schistosoma_mansoni_prjea36577	Smp_046690	PF00240	IPR000626	Ubiquitin-like_dom	Ubiquitin-like domain
schistosoma_mansoni_prjea36577	Smp_046690	PF00240	IPR000626	Ubiquitin-like_dom	Ubiquitin-like domain
schistosoma_mansoni_prjea36577	Smp_046690	PF00240	IPR000626	Ubiquitin-like_dom	Ubiquitin-like domain
schistosoma_mansoni_prjea36577	Smp_046690	PF00240	IPR000626	Ubiquitin-like_dom	Ubiquitin-like domain
schistosoma_mansoni_prjea36577	Smp_046690	PF00240	IPR000626	Ubiquitin-like_dom	Ubiquitin-like domain
schistosoma_mansoni_prjea36577	Smp_046690	PF00240	IPR000626	Ubiquitin-like_dom	Ubiquitin-like domain
schistosoma_mansoni_prjea36577	Smp_046690	PF00240	IPR000626	Ubiquitin-like_dom	Ubiquitin-like domain
schistosoma_mansoni_prjea36577	Smp_046690	PF00240	IPR000626	Ubiquitin-like_dom	Ubiquitin-like domain
schistosoma_mansoni_prjea36577	Smp_046690	PF00240	IPR000626	Ubiquitin-like_dom	Ubiquitin-like domain
schistosoma_mansoni_prjea36577	Smp_046690	PF00240	IPR000626	Ubiquitin-like_dom	Ubiquitin-like domain
schistosoma_mansoni_prjea36577	Smp_046690	PF00240	IPR000626	Ubiquitin-like_dom	Ubiquitin-like domain
schistosoma_mansoni_prjea36577	Smp_061920	PF00240	IPR000626	Ubiquitin-like_dom	Ubiquitin-like domain
schistosoma_mansoni_prjea36577	Smp_061920	PF00240	IPR000626	Ubiquitin-like_dom	Ubiquitin-like domain
schistosoma_mansoni_prjea36577	Smp_061920	PF00240	IPR000626	Ubiquitin-like_dom	Ubiquitin-like domain
schistosoma_mansoni_prjea36577	Smp_089430	PF00240	IPR000626	Ubiquitin-like_dom	Ubiquitin-like domain
schistosoma_mansoni_prjea36577	Smp_089430	PF00240	IPR000626	Ubiquitin-like_dom	Ubiquitin-like domain
schistosoma_mansoni_prjea36577	Smp_089430	PF00240	IPR000626	Ubiquitin-like_dom	Ubiquitin-like domain
schistosoma_mansoni_prjea36577	Smp_125770	PF00240	IPR000626	Ubiquitin-like_dom	Ubiquitin-like domain
schistosoma_mansoni_prjea36577	Smp_125770	PF00240	IPR000626	Ubiquitin-like_dom	Ubiquitin-like domain
schistosoma_mansoni_prjea36577	Smp_125770	PF00240	IPR000626	Ubiquitin-like_dom	Ubiquitin-like domain
schistosoma_mansoni_prjea36577	Smp_130170	PF00240	IPR000626	Ubiquitin-like_dom	Ubiquitin-like domain
schistosoma_mansoni_prjea36577	Smp_130170	PF00240	IPR000626	Ubiquitin-like_dom	Ubiquitin-like domain
schistosoma_mansoni_prjea36577	Smp_130170	PF00240	IPR000626	Ubiquitin-like_dom	Ubiquitin-like domain
schistosoma_mansoni_prjea36577	Smp_196230	PF00240	IPR000626	Ubiquitin-like_dom	Ubiquitin-like domain
schistosoma_mansoni_prjea36577	Smp_196230	PF00240	IPR000626	Ubiquitin-like_dom	Ubiquitin-like domain
schistosoma_mansoni_prjea36577	Smp_196290	PF00240	IPR000626	Ubiquitin-like_dom	Ubiquitin-like domain
schistosoma_mansoni_prjea36577	Smp_196290	PF00240	IPR000626	Ubiquitin-like_dom	Ubiquitin-like domain
schistosoma_mansoni_prjea36577	Smp_210180	PF00240	IPR000626	Ubiquitin-like_dom	Ubiquitin-like domain
schistosoma_mansoni_prjea36577	Smp_210180	PF00240	IPR000626	Ubiquitin-like_dom	Ubiquitin-like domain
schistosoma_mansoni_prjea36577	Smp_335990	PF00240	IPR000626	Ubiquitin-like_dom	Ubiquitin-like domain
schistosoma_mansoni_prjea36577	Smp_335990	PF00240	IPR000626	Ubiquitin-like_dom	Ubiquitin-like domain
schistosoma_mansoni_prjea36577	Smp_335990	PF00240	IPR000626	Ubiquitin-like_dom	Ubiquitin-like domain
schistosoma_mansoni_prjea36577	Smp_335990	PF00240	IPR000626	Ubiquitin-like_dom	Ubiquitin-like domain
schistosoma_mansoni_prjea36577	Smp_335990	PF00240	IPR000626	Ubiquitin-like_dom	Ubiquitin-like domain
schistosoma_mansoni_prjea36577	Smp_335990	PF00240	IPR000626	Ubiquitin-like_dom	Ubiquitin-like domain
schistosoma_mansoni_prjea36577	Smp_335990	PF00240	IPR000626	Ubiquitin-like_dom	Ubiquitin-like domain
schistosoma_mansoni_prjea36577	Smp_335990	PF00240	IPR000626	Ubiquitin-like_dom	Ubiquitin-like domain
schistosoma_mansoni_prjea36577	Smp_335990	PF00240	IPR000626	Ubiquitin-like_dom	Ubiquitin-like domain
schistosoma_mansoni_prjea36577	Smp_335990	PF00240	IPR000626	Ubiquitin-like_dom	Ubiquitin-like domain
schistosoma_mansoni_prjea36577	Smp_335990	PF00240	IPR000626	Ubiquitin-like_dom	Ubiquitin-like domain
schistosoma_mansoni_prjea36577	Smp_335990	PF00240	IPR000626	Ubiquitin-like_dom	Ubiquitin-like domain
schistosoma_mansoni_prjea36577	Smp_335990	PF00240	IPR000626	Ubiquitin-like_dom	Ubiquitin-like domain
schistosoma_mansoni_prjea36577	Smp_335990	PF00240	IPR000626	Ubiquitin-like_dom	Ubiquitin-like domain
schistosoma_mansoni_prjea36577	Smp_335990	PF00240	IPR000626	Ubiquitin-like_dom	Ubiquitin-like domain
schistosoma_mansoni_prjea36577	Smp_335990	PF00240	IPR000626	Ubiquitin-like_dom	Ubiquitin-like domain
schistosoma_mansoni_prjea36577	Smp_335990	PF00240	IPR000626	Ubiquitin-like_dom	Ubiquitin-like domain
schistosoma_mansoni_prjea36577	Smp_335990	PF00240	IPR000626	Ubiquitin-like_dom	Ubiquitin-like domain
schistosoma_mansoni_prjea36577	Smp_335990	PF00240	IPR000626	Ubiquitin-like_dom	Ubiquitin-like domain
schistosoma_mansoni_prjea36577	Smp_335990	PF00240	IPR000626	Ubiquitin-like_dom	Ubiquitin-like domain
schistosoma_mansoni_prjea36577	Smp_335990	PF00240	IPR000626	Ubiquitin-like_dom	Ubiquitin-like domain
schistosoma_mansoni_prjea36577	Smp_335990	PF00240	IPR000626	Ubiquitin-like_dom	Ubiquitin-like domain
schistosoma_mansoni_prjea36577	Smp_335990	PF00240	IPR000626	Ubiquitin-like_dom	Ubiquitin-like domain
schistosoma_mansoni_prjea36577	Smp_335990	PF00240	IPR000626	Ubiquitin-like_dom	Ubiquitin-like domain
schistosoma_mansoni_prjea36577	Smp_335990	PF00240	IPR000626	Ubiquitin-like_dom	Ubiquitin-like domain
schistosoma_mansoni_prjea36577	Smp_335990	PF00240	IPR000626	Ubiquitin-like_dom	Ubiquitin-like domain
schistosoma_mansoni_prjea36577	Smp_335990	PF00240	IPR000626	Ubiquitin-like_dom	Ubiquitin-like domain
schistosoma_mansoni_prjea36577	Smp_349780	PF00240	IPR000626	Ubiquitin-like_dom	Ubiquitin-like domain
schistosoma_mansoni_prjea36577	Smp_349780	PF00240	IPR000626	Ubiquitin-like_dom	Ubiquitin-like domain
schistosoma_mansoni_prjea36577	Smp_084740	PF00443	IPR000626	Ubiquitin-like_dom	Ubiquitin-like domain
schistosoma_mansoni_prjea36577	Smp_084740	PF00443	IPR000626	Ubiquitin-like_dom	Ubiquitin-like domain
schistosoma_mansoni_prjea36577	Smp_196290	PF00443	IPR000626	Ubiquitin-like_dom	Ubiquitin-like domain
schistosoma_mansoni_prjea36577	Smp_196290	PF00443	IPR000626	Ubiquitin-like_dom	Ubiquitin-like domain
schistosoma_mansoni_prjea36577	Smp_010290	PF00627	IPR000626	Ubiquitin-like_dom	Ubiquitin-like domain
schistosoma_mansoni_prjea36577	Smp_010290	PF00627	IPR000626	Ubiquitin-like_dom	Ubiquitin-like domain
schistosoma_mansoni_prjea36577	Smp_010290	PF00627	IPR000626	Ubiquitin-like_dom	Ubiquitin-like domain
schistosoma_mansoni_prjea36577	Smp_061920	PF00627	IPR000626	Ubiquitin-like_dom	Ubiquitin-like domain
schistosoma_mansoni_prjea36577	Smp_061920	PF00627	IPR000626	Ubiquitin-like_dom	Ubiquitin-like domain
schistosoma_mansoni_prjea36577	Smp_061920	PF00627	IPR000626	Ubiquitin-like_dom	Ubiquitin-like domain
schistosoma_mansoni_prjea36577	Smp_061920	PF00627	IPR000626	Ubiquitin-like_dom	Ubiquitin-like domain
schistosoma_mansoni_prjea36577	Smp_061920	PF00627	IPR000626	Ubiquitin-like_dom	Ubiquitin-like domain
schistosoma_mansoni_prjea36577	Smp_061920	PF00627	IPR000626	Ubiquitin-like_dom	Ubiquitin-like domain
schistosoma_mansoni_prjea36577	Smp_089430	PF01020	IPR000626	Ubiquitin-like_dom	Ubiquitin-like domain
schistosoma_mansoni_prjea36577	Smp_089430	PF01020	IPR000626	Ubiquitin-like_dom	Ubiquitin-like domain
schistosoma_mansoni_prjea36577	Smp_089430	PF01020	IPR000626	Ubiquitin-like_dom	Ubiquitin-like domain
schistosoma_mansoni_prjea36577	Smp_055400	PF01302	IPR000626	Ubiquitin-like_dom	Ubiquitin-like domain
schistosoma_mansoni_prjea36577	Smp_017280	PF01599	IPR000626	Ubiquitin-like_dom	Ubiquitin-like domain
schistosoma_mansoni_prjea36577	Smp_017280	PF01599	IPR000626	Ubiquitin-like_dom	Ubiquitin-like domain
schistosoma_mansoni_prjea36577	Smp_017280	PF01599	IPR000626	Ubiquitin-like_dom	Ubiquitin-like domain
schistosoma_mansoni_prjea36577	Smp_014650	PF04758	IPR000626	Ubiquitin-like_dom	Ubiquitin-like domain
schistosoma_mansoni_prjea36577	Smp_061920	PF09280	IPR000626	Ubiquitin-like_dom	Ubiquitin-like domain
schistosoma_mansoni_prjea36577	Smp_061920	PF09280	IPR000626	Ubiquitin-like_dom	Ubiquitin-like domain
schistosoma_mansoni_prjea36577	Smp_061920	PF09280	IPR000626	Ubiquitin-like_dom	Ubiquitin-like domain
schistosoma_mansoni_prjea36577	Smp_045510	PF11976	IPR000626	Ubiquitin-like_dom	Ubiquitin-like domain
schistosoma_mansoni_prjea36577	Smp_045510	PF11976	IPR000626	Ubiquitin-like_dom	Ubiquitin-like domain
schistosoma_mansoni_prjea36577	Smp_055400	PF14560	IPR000626	Ubiquitin-like_dom	Ubiquitin-like domain
schistosoma_mansoni_prjea36577	Smp_072380		IPR000626	Ubiquitin-like_dom	Ubiquitin-like domain
schistosoma_mansoni_prjea36577	Smp_136780		IPR000626	Ubiquitin-like_dom	Ubiquitin-like domain
schistosoma_mansoni_prjea36577	Smp_343350		IPR000626	Ubiquitin-like_dom	Ubiquitin-like domain
schistosoma_mansoni_prjea36577	Smp_013790	PF00270	IPR000629	RNA-helicase_DEAD-box_CS	ATP-dependent RNA helicase DEAD-box, conserved site
schistosoma_mansoni_prjea36577	Smp_031010	PF00270	IPR000629	RNA-helicase_DEAD-box_CS	ATP-dependent RNA helicase DEAD-box, conserved site
schistosoma_mansoni_prjea36577	Smp_033710	PF00270	IPR000629	RNA-helicase_DEAD-box_CS	ATP-dependent RNA helicase DEAD-box, conserved site
schistosoma_mansoni_prjea36577	Smp_034190	PF00270	IPR000629	RNA-helicase_DEAD-box_CS	ATP-dependent RNA helicase DEAD-box, conserved site
schistosoma_mansoni_prjea36577	Smp_057020	PF00270	IPR000629	RNA-helicase_DEAD-box_CS	ATP-dependent RNA helicase DEAD-box, conserved site
schistosoma_mansoni_prjea36577	Smp_068440	PF00270	IPR000629	RNA-helicase_DEAD-box_CS	ATP-dependent RNA helicase DEAD-box, conserved site
schistosoma_mansoni_prjea36577	Smp_093690	PF00270	IPR000629	RNA-helicase_DEAD-box_CS	ATP-dependent RNA helicase DEAD-box, conserved site
schistosoma_mansoni_prjea36577	Smp_094020	PF00270	IPR000629	RNA-helicase_DEAD-box_CS	ATP-dependent RNA helicase DEAD-box, conserved site
schistosoma_mansoni_prjea36577	Smp_123410	PF00270	IPR000629	RNA-helicase_DEAD-box_CS	ATP-dependent RNA helicase DEAD-box, conserved site
schistosoma_mansoni_prjea36577	Smp_127120	PF00270	IPR000629	RNA-helicase_DEAD-box_CS	ATP-dependent RNA helicase DEAD-box, conserved site
schistosoma_mansoni_prjea36577	Smp_131360	PF00270	IPR000629	RNA-helicase_DEAD-box_CS	ATP-dependent RNA helicase DEAD-box, conserved site
schistosoma_mansoni_prjea36577	Smp_131770	PF00270	IPR000629	RNA-helicase_DEAD-box_CS	ATP-dependent RNA helicase DEAD-box, conserved site
schistosoma_mansoni_prjea36577	Smp_131770	PF00270	IPR000629	RNA-helicase_DEAD-box_CS	ATP-dependent RNA helicase DEAD-box, conserved site
schistosoma_mansoni_prjea36577	Smp_133120	PF00270	IPR000629	RNA-helicase_DEAD-box_CS	ATP-dependent RNA helicase DEAD-box, conserved site
schistosoma_mansoni_prjea36577	Smp_146340	PF00270	IPR000629	RNA-helicase_DEAD-box_CS	ATP-dependent RNA helicase DEAD-box, conserved site
schistosoma_mansoni_prjea36577	Smp_154320	PF00270	IPR000629	RNA-helicase_DEAD-box_CS	ATP-dependent RNA helicase DEAD-box, conserved site
schistosoma_mansoni_prjea36577	Smp_157660	PF00270	IPR000629	RNA-helicase_DEAD-box_CS	ATP-dependent RNA helicase DEAD-box, conserved site
schistosoma_mansoni_prjea36577	Smp_158970	PF00270	IPR000629	RNA-helicase_DEAD-box_CS	ATP-dependent RNA helicase DEAD-box, conserved site
schistosoma_mansoni_prjea36577	Smp_166400	PF00270	IPR000629	RNA-helicase_DEAD-box_CS	ATP-dependent RNA helicase DEAD-box, conserved site
schistosoma_mansoni_prjea36577	Smp_172030	PF00270	IPR000629	RNA-helicase_DEAD-box_CS	ATP-dependent RNA helicase DEAD-box, conserved site
schistosoma_mansoni_prjea36577	Smp_211330	PF00270	IPR000629	RNA-helicase_DEAD-box_CS	ATP-dependent RNA helicase DEAD-box, conserved site
schistosoma_mansoni_prjea36577	Smp_213800	PF00270	IPR000629	RNA-helicase_DEAD-box_CS	ATP-dependent RNA helicase DEAD-box, conserved site
schistosoma_mansoni_prjea36577	Smp_247420	PF00270	IPR000629	RNA-helicase_DEAD-box_CS	ATP-dependent RNA helicase DEAD-box, conserved site
schistosoma_mansoni_prjea36577	Smp_247420	PF00270	IPR000629	RNA-helicase_DEAD-box_CS	ATP-dependent RNA helicase DEAD-box, conserved site
schistosoma_mansoni_prjea36577	Smp_304960	PF00270	IPR000629	RNA-helicase_DEAD-box_CS	ATP-dependent RNA helicase DEAD-box, conserved site
schistosoma_mansoni_prjea36577	Smp_013790	PF00271	IPR000629	RNA-helicase_DEAD-box_CS	ATP-dependent RNA helicase DEAD-box, conserved site
schistosoma_mansoni_prjea36577	Smp_031010	PF00271	IPR000629	RNA-helicase_DEAD-box_CS	ATP-dependent RNA helicase DEAD-box, conserved site
schistosoma_mansoni_prjea36577	Smp_033710	PF00271	IPR000629	RNA-helicase_DEAD-box_CS	ATP-dependent RNA helicase DEAD-box, conserved site
schistosoma_mansoni_prjea36577	Smp_034190	PF00271	IPR000629	RNA-helicase_DEAD-box_CS	ATP-dependent RNA helicase DEAD-box, conserved site
schistosoma_mansoni_prjea36577	Smp_057020	PF00271	IPR000629	RNA-helicase_DEAD-box_CS	ATP-dependent RNA helicase DEAD-box, conserved site
schistosoma_mansoni_prjea36577	Smp_068440	PF00271	IPR000629	RNA-helicase_DEAD-box_CS	ATP-dependent RNA helicase DEAD-box, conserved site
schistosoma_mansoni_prjea36577	Smp_093690	PF00271	IPR000629	RNA-helicase_DEAD-box_CS	ATP-dependent RNA helicase DEAD-box, conserved site
schistosoma_mansoni_prjea36577	Smp_094020	PF00271	IPR000629	RNA-helicase_DEAD-box_CS	ATP-dependent RNA helicase DEAD-box, conserved site
schistosoma_mansoni_prjea36577	Smp_123410	PF00271	IPR000629	RNA-helicase_DEAD-box_CS	ATP-dependent RNA helicase DEAD-box, conserved site
schistosoma_mansoni_prjea36577	Smp_127120	PF00271	IPR000629	RNA-helicase_DEAD-box_CS	ATP-dependent RNA helicase DEAD-box, conserved site
schistosoma_mansoni_prjea36577	Smp_131360	PF00271	IPR000629	RNA-helicase_DEAD-box_CS	ATP-dependent RNA helicase DEAD-box, conserved site
schistosoma_mansoni_prjea36577	Smp_131770	PF00271	IPR000629	RNA-helicase_DEAD-box_CS	ATP-dependent RNA helicase DEAD-box, conserved site
schistosoma_mansoni_prjea36577	Smp_131770	PF00271	IPR000629	RNA-helicase_DEAD-box_CS	ATP-dependent RNA helicase DEAD-box, conserved site
schistosoma_mansoni_prjea36577	Smp_133120	PF00271	IPR000629	RNA-helicase_DEAD-box_CS	ATP-dependent RNA helicase DEAD-box, conserved site
schistosoma_mansoni_prjea36577	Smp_146340	PF00271	IPR000629	RNA-helicase_DEAD-box_CS	ATP-dependent RNA helicase DEAD-box, conserved site
schistosoma_mansoni_prjea36577	Smp_154320	PF00271	IPR000629	RNA-helicase_DEAD-box_CS	ATP-dependent RNA helicase DEAD-box, conserved site
schistosoma_mansoni_prjea36577	Smp_157660	PF00271	IPR000629	RNA-helicase_DEAD-box_CS	ATP-dependent RNA helicase DEAD-box, conserved site
schistosoma_mansoni_prjea36577	Smp_158970	PF00271	IPR000629	RNA-helicase_DEAD-box_CS	ATP-dependent RNA helicase DEAD-box, conserved site
schistosoma_mansoni_prjea36577	Smp_166400	PF00271	IPR000629	RNA-helicase_DEAD-box_CS	ATP-dependent RNA helicase DEAD-box, conserved site
schistosoma_mansoni_prjea36577	Smp_172030	PF00271	IPR000629	RNA-helicase_DEAD-box_CS	ATP-dependent RNA helicase DEAD-box, conserved site
schistosoma_mansoni_prjea36577	Smp_211330	PF00271	IPR000629	RNA-helicase_DEAD-box_CS	ATP-dependent RNA helicase DEAD-box, conserved site
schistosoma_mansoni_prjea36577	Smp_213800	PF00271	IPR000629	RNA-helicase_DEAD-box_CS	ATP-dependent RNA helicase DEAD-box, conserved site
schistosoma_mansoni_prjea36577	Smp_247420	PF00271	IPR000629	RNA-helicase_DEAD-box_CS	ATP-dependent RNA helicase DEAD-box, conserved site
schistosoma_mansoni_prjea36577	Smp_247420	PF00271	IPR000629	RNA-helicase_DEAD-box_CS	ATP-dependent RNA helicase DEAD-box, conserved site
schistosoma_mansoni_prjea36577	Smp_304960	PF00271	IPR000629	RNA-helicase_DEAD-box_CS	ATP-dependent RNA helicase DEAD-box, conserved site
schistosoma_mansoni_prjea36577	Smp_247420	PF08320	IPR000629	RNA-helicase_DEAD-box_CS	ATP-dependent RNA helicase DEAD-box, conserved site
schistosoma_mansoni_prjea36577	Smp_134950	PF13499	IPR000629	RNA-helicase_DEAD-box_CS	ATP-dependent RNA helicase DEAD-box, conserved site
schistosoma_mansoni_prjea36577	Smp_134950	PF13499	IPR000629	RNA-helicase_DEAD-box_CS	ATP-dependent RNA helicase DEAD-box, conserved site
schistosoma_mansoni_prjea36577	Smp_057020	PF13959	IPR000629	RNA-helicase_DEAD-box_CS	ATP-dependent RNA helicase DEAD-box, conserved site
schistosoma_mansoni_prjea36577	Smp_094020	PF13959	IPR000629	RNA-helicase_DEAD-box_CS	ATP-dependent RNA helicase DEAD-box, conserved site
schistosoma_mansoni_prjea36577	Smp_213800	PF13959	IPR000629	RNA-helicase_DEAD-box_CS	ATP-dependent RNA helicase DEAD-box, conserved site
schistosoma_mansoni_prjea36577	Smp_076740	PF00410	IPR000630	Ribosomal_uS8	Small ribosomal subunit protein uS8
schistosoma_mansoni_prjea36577	Smp_076740	PF00410	IPR000630	Ribosomal_uS8	Small ribosomal subunit protein uS8
schistosoma_mansoni_prjea36577	Smp_076740	PF00410	IPR000630	Ribosomal_uS8	Small ribosomal subunit protein uS8
schistosoma_mansoni_prjea36577	Smp_000470	PF01256	IPR000631	CARKD	ATP/ADP-dependent (S)-NAD(P)H-hydrate dehydratase
schistosoma_mansoni_prjea36577	Smp_000470	PF01256	IPR000631	CARKD	ATP/ADP-dependent (S)-NAD(P)H-hydrate dehydratase
schistosoma_mansoni_prjea36577	Smp_000470	PF01256	IPR000631	CARKD	ATP/ADP-dependent (S)-NAD(P)H-hydrate dehydratase
schistosoma_mansoni_prjea36577	Smp_000470	PF01256	IPR000631	CARKD	ATP/ADP-dependent (S)-NAD(P)H-hydrate dehydratase
schistosoma_mansoni_prjea36577	Smp_000470	PF01256	IPR000631	CARKD	ATP/ADP-dependent (S)-NAD(P)H-hydrate dehydratase
schistosoma_mansoni_prjea36577	Smp_246050	PF01044	IPR000633	Vinculin_CS	Vinculin, conserved site
schistosoma_mansoni_prjea36577	Smp_246050	PF01044	IPR000633	Vinculin_CS	Vinculin, conserved site
schistosoma_mansoni_prjea36577	Smp_246050	PF01044	IPR000633	Vinculin_CS	Vinculin, conserved site
schistosoma_mansoni_prjea36577	Smp_246050	PF01044	IPR000633	Vinculin_CS	Vinculin, conserved site
schistosoma_mansoni_prjea36577	Smp_246050	PF01044	IPR000633	Vinculin_CS	Vinculin, conserved site
schistosoma_mansoni_prjea36577	Smp_137330	PF00076	IPR000634	Ser/Thr_deHydtase_PyrdxlP-BS	Serine/threonine dehydratase, pyridoxal-phosphate-binding site
schistosoma_mansoni_prjea36577	Smp_137330	PF00291	IPR000634	Ser/Thr_deHydtase_PyrdxlP-BS	Serine/threonine dehydratase, pyridoxal-phosphate-binding site
schistosoma_mansoni_prjea36577	Smp_343170	PF00291	IPR000634	Ser/Thr_deHydtase_PyrdxlP-BS	Serine/threonine dehydratase, pyridoxal-phosphate-binding site
schistosoma_mansoni_prjea36577	Smp_343170	PF00291	IPR000634	Ser/Thr_deHydtase_PyrdxlP-BS	Serine/threonine dehydratase, pyridoxal-phosphate-binding site
schistosoma_mansoni_prjea36577	Smp_000110	PF00009	IPR000640	EFG_V-like	Elongation factor EFG, domain V-like
schistosoma_mansoni_prjea36577	Smp_000110	PF00009	IPR000640	EFG_V-like	Elongation factor EFG, domain V-like
schistosoma_mansoni_prjea36577	Smp_096450	PF00009	IPR000640	EFG_V-like	Elongation factor EFG, domain V-like
schistosoma_mansoni_prjea36577	Smp_096450	PF00009	IPR000640	EFG_V-like	Elongation factor EFG, domain V-like
schistosoma_mansoni_prjea36577	Smp_165840	PF00009	IPR000640	EFG_V-like	Elongation factor EFG, domain V-like
schistosoma_mansoni_prjea36577	Smp_165840	PF00009	IPR000640	EFG_V-like	Elongation factor EFG, domain V-like
schistosoma_mansoni_prjea36577	Smp_244130	PF00009	IPR000640	EFG_V-like	Elongation factor EFG, domain V-like
schistosoma_mansoni_prjea36577	Smp_244130	PF00009	IPR000640	EFG_V-like	Elongation factor EFG, domain V-like
schistosoma_mansoni_prjea36577	Smp_334080	PF00009	IPR000640	EFG_V-like	Elongation factor EFG, domain V-like
schistosoma_mansoni_prjea36577	Smp_334080	PF00009	IPR000640	EFG_V-like	Elongation factor EFG, domain V-like
schistosoma_mansoni_prjea36577	Smp_000110	PF00679	IPR000640	EFG_V-like	Elongation factor EFG, domain V-like
schistosoma_mansoni_prjea36577	Smp_000110	PF00679	IPR000640	EFG_V-like	Elongation factor EFG, domain V-like
schistosoma_mansoni_prjea36577	Smp_096450	PF00679	IPR000640	EFG_V-like	Elongation factor EFG, domain V-like
schistosoma_mansoni_prjea36577	Smp_096450	PF00679	IPR000640	EFG_V-like	Elongation factor EFG, domain V-like
schistosoma_mansoni_prjea36577	Smp_165840	PF00679	IPR000640	EFG_V-like	Elongation factor EFG, domain V-like
schistosoma_mansoni_prjea36577	Smp_165840	PF00679	IPR000640	EFG_V-like	Elongation factor EFG, domain V-like
schistosoma_mansoni_prjea36577	Smp_244130	PF00679	IPR000640	EFG_V-like	Elongation factor EFG, domain V-like
schistosoma_mansoni_prjea36577	Smp_244130	PF00679	IPR000640	EFG_V-like	Elongation factor EFG, domain V-like
schistosoma_mansoni_prjea36577	Smp_334080	PF00679	IPR000640	EFG_V-like	Elongation factor EFG, domain V-like
schistosoma_mansoni_prjea36577	Smp_334080	PF00679	IPR000640	EFG_V-like	Elongation factor EFG, domain V-like
schistosoma_mansoni_prjea36577	Smp_096450	PF03144	IPR000640	EFG_V-like	Elongation factor EFG, domain V-like
schistosoma_mansoni_prjea36577	Smp_096450	PF03144	IPR000640	EFG_V-like	Elongation factor EFG, domain V-like
schistosoma_mansoni_prjea36577	Smp_244130	PF03144	IPR000640	EFG_V-like	Elongation factor EFG, domain V-like
schistosoma_mansoni_prjea36577	Smp_244130	PF03144	IPR000640	EFG_V-like	Elongation factor EFG, domain V-like
schistosoma_mansoni_prjea36577	Smp_334080	PF03144	IPR000640	EFG_V-like	Elongation factor EFG, domain V-like
schistosoma_mansoni_prjea36577	Smp_334080	PF03144	IPR000640	EFG_V-like	Elongation factor EFG, domain V-like
schistosoma_mansoni_prjea36577	Smp_096450	PF03764	IPR000640	EFG_V-like	Elongation factor EFG, domain V-like
schistosoma_mansoni_prjea36577	Smp_096450	PF03764	IPR000640	EFG_V-like	Elongation factor EFG, domain V-like
schistosoma_mansoni_prjea36577	Smp_244130	PF03764	IPR000640	EFG_V-like	Elongation factor EFG, domain V-like
schistosoma_mansoni_prjea36577	Smp_244130	PF03764	IPR000640	EFG_V-like	Elongation factor EFG, domain V-like
schistosoma_mansoni_prjea36577	Smp_334080	PF03764	IPR000640	EFG_V-like	Elongation factor EFG, domain V-like
schistosoma_mansoni_prjea36577	Smp_334080	PF03764	IPR000640	EFG_V-like	Elongation factor EFG, domain V-like
schistosoma_mansoni_prjea36577	Smp_096450	PF14492	IPR000640	EFG_V-like	Elongation factor EFG, domain V-like
schistosoma_mansoni_prjea36577	Smp_096450	PF14492	IPR000640	EFG_V-like	Elongation factor EFG, domain V-like
schistosoma_mansoni_prjea36577	Smp_165840	PF14492	IPR000640	EFG_V-like	Elongation factor EFG, domain V-like
schistosoma_mansoni_prjea36577	Smp_165840	PF14492	IPR000640	EFG_V-like	Elongation factor EFG, domain V-like
schistosoma_mansoni_prjea36577	Smp_244130	PF14492	IPR000640	EFG_V-like	Elongation factor EFG, domain V-like
schistosoma_mansoni_prjea36577	Smp_244130	PF14492	IPR000640	EFG_V-like	Elongation factor EFG, domain V-like
schistosoma_mansoni_prjea36577	Smp_334080	PF14492	IPR000640	EFG_V-like	Elongation factor EFG, domain V-like
schistosoma_mansoni_prjea36577	Smp_334080	PF14492	IPR000640	EFG_V-like	Elongation factor EFG, domain V-like
schistosoma_mansoni_prjea36577	Smp_096450	PF16004	IPR000640	EFG_V-like	Elongation factor EFG, domain V-like
schistosoma_mansoni_prjea36577	Smp_096450	PF16004	IPR000640	EFG_V-like	Elongation factor EFG, domain V-like
schistosoma_mansoni_prjea36577	Smp_018620	PF00004	IPR000642	Peptidase_M41	Peptidase M41
schistosoma_mansoni_prjea36577	Smp_055760	PF00004	IPR000642	Peptidase_M41	Peptidase M41
schistosoma_mansoni_prjea36577	Smp_165550	PF00004	IPR000642	Peptidase_M41	Peptidase M41
schistosoma_mansoni_prjea36577	Smp_018620	PF01434	IPR000642	Peptidase_M41	Peptidase M41
schistosoma_mansoni_prjea36577	Smp_055760	PF01434	IPR000642	Peptidase_M41	Peptidase M41
schistosoma_mansoni_prjea36577	Smp_165550	PF01434	IPR000642	Peptidase_M41	Peptidase M41
schistosoma_mansoni_prjea36577	Smp_018620	PF17862	IPR000642	Peptidase_M41	Peptidase M41
schistosoma_mansoni_prjea36577	Smp_055760	PF17862	IPR000642	Peptidase_M41	Peptidase M41
schistosoma_mansoni_prjea36577	Smp_165550	PF17862	IPR000642	Peptidase_M41	Peptidase M41
schistosoma_mansoni_prjea36577	Smp_012930	PF00478	IPR000644	CBS_dom	CBS domain
schistosoma_mansoni_prjea36577	Smp_012930	PF00478	IPR000644	CBS_dom	CBS domain
schistosoma_mansoni_prjea36577	Smp_012930	PF00478	IPR000644	CBS_dom	CBS domain
schistosoma_mansoni_prjea36577	Smp_012930	PF00478	IPR000644	CBS_dom	CBS domain
schistosoma_mansoni_prjea36577	Smp_012930	PF00478	IPR000644	CBS_dom	CBS domain
schistosoma_mansoni_prjea36577	Smp_012930	PF00478	IPR000644	CBS_dom	CBS domain
schistosoma_mansoni_prjea36577	Smp_001030	PF00571	IPR000644	CBS_dom	CBS domain
schistosoma_mansoni_prjea36577	Smp_001030	PF00571	IPR000644	CBS_dom	CBS domain
schistosoma_mansoni_prjea36577	Smp_001030	PF00571	IPR000644	CBS_dom	CBS domain
schistosoma_mansoni_prjea36577	Smp_001030	PF00571	IPR000644	CBS_dom	CBS domain
schistosoma_mansoni_prjea36577	Smp_001030	PF00571	IPR000644	CBS_dom	CBS domain
schistosoma_mansoni_prjea36577	Smp_001030	PF00571	IPR000644	CBS_dom	CBS domain
schistosoma_mansoni_prjea36577	Smp_001030	PF00571	IPR000644	CBS_dom	CBS domain
schistosoma_mansoni_prjea36577	Smp_001030	PF00571	IPR000644	CBS_dom	CBS domain
schistosoma_mansoni_prjea36577	Smp_001030	PF00571	IPR000644	CBS_dom	CBS domain
schistosoma_mansoni_prjea36577	Smp_001030	PF00571	IPR000644	CBS_dom	CBS domain
schistosoma_mansoni_prjea36577	Smp_001030	PF00571	IPR000644	CBS_dom	CBS domain
schistosoma_mansoni_prjea36577	Smp_001030	PF00571	IPR000644	CBS_dom	CBS domain
schistosoma_mansoni_prjea36577	Smp_001030	PF00571	IPR000644	CBS_dom	CBS domain
schistosoma_mansoni_prjea36577	Smp_001030	PF00571	IPR000644	CBS_dom	CBS domain
schistosoma_mansoni_prjea36577	Smp_001030	PF00571	IPR000644	CBS_dom	CBS domain
schistosoma_mansoni_prjea36577	Smp_001030	PF00571	IPR000644	CBS_dom	CBS domain
schistosoma_mansoni_prjea36577	Smp_001030	PF00571	IPR000644	CBS_dom	CBS domain
schistosoma_mansoni_prjea36577	Smp_001030	PF00571	IPR000644	CBS_dom	CBS domain
schistosoma_mansoni_prjea36577	Smp_001030	PF00571	IPR000644	CBS_dom	CBS domain
schistosoma_mansoni_prjea36577	Smp_001030	PF00571	IPR000644	CBS_dom	CBS domain
schistosoma_mansoni_prjea36577	Smp_001030	PF00571	IPR000644	CBS_dom	CBS domain
schistosoma_mansoni_prjea36577	Smp_001030	PF00571	IPR000644	CBS_dom	CBS domain
schistosoma_mansoni_prjea36577	Smp_001030	PF00571	IPR000644	CBS_dom	CBS domain
schistosoma_mansoni_prjea36577	Smp_001030	PF00571	IPR000644	CBS_dom	CBS domain
schistosoma_mansoni_prjea36577	Smp_001030	PF00571	IPR000644	CBS_dom	CBS domain
schistosoma_mansoni_prjea36577	Smp_001030	PF00571	IPR000644	CBS_dom	CBS domain
schistosoma_mansoni_prjea36577	Smp_001030	PF00571	IPR000644	CBS_dom	CBS domain
schistosoma_mansoni_prjea36577	Smp_001030	PF00571	IPR000644	CBS_dom	CBS domain
schistosoma_mansoni_prjea36577	Smp_001030	PF00571	IPR000644	CBS_dom	CBS domain
schistosoma_mansoni_prjea36577	Smp_001030	PF00571	IPR000644	CBS_dom	CBS domain
schistosoma_mansoni_prjea36577	Smp_012930	PF00571	IPR000644	CBS_dom	CBS domain
schistosoma_mansoni_prjea36577	Smp_012930	PF00571	IPR000644	CBS_dom	CBS domain
schistosoma_mansoni_prjea36577	Smp_012930	PF00571	IPR000644	CBS_dom	CBS domain
schistosoma_mansoni_prjea36577	Smp_012930	PF00571	IPR000644	CBS_dom	CBS domain
schistosoma_mansoni_prjea36577	Smp_012930	PF00571	IPR000644	CBS_dom	CBS domain
schistosoma_mansoni_prjea36577	Smp_012930	PF00571	IPR000644	CBS_dom	CBS domain
schistosoma_mansoni_prjea36577	Smp_012930	PF00571	IPR000644	CBS_dom	CBS domain
schistosoma_mansoni_prjea36577	Smp_012930	PF00571	IPR000644	CBS_dom	CBS domain
schistosoma_mansoni_prjea36577	Smp_012930	PF00571	IPR000644	CBS_dom	CBS domain
schistosoma_mansoni_prjea36577	Smp_012930	PF00571	IPR000644	CBS_dom	CBS domain
schistosoma_mansoni_prjea36577	Smp_012930	PF00571	IPR000644	CBS_dom	CBS domain
schistosoma_mansoni_prjea36577	Smp_012930	PF00571	IPR000644	CBS_dom	CBS domain
schistosoma_mansoni_prjea36577	Smp_058360	PF00571	IPR000644	CBS_dom	CBS domain
schistosoma_mansoni_prjea36577	Smp_058360	PF00571	IPR000644	CBS_dom	CBS domain
schistosoma_mansoni_prjea36577	Smp_058360	PF00571	IPR000644	CBS_dom	CBS domain
schistosoma_mansoni_prjea36577	Smp_058360	PF00571	IPR000644	CBS_dom	CBS domain
schistosoma_mansoni_prjea36577	Smp_058360	PF00571	IPR000644	CBS_dom	CBS domain
schistosoma_mansoni_prjea36577	Smp_058360	PF00571	IPR000644	CBS_dom	CBS domain
schistosoma_mansoni_prjea36577	Smp_058360	PF00571	IPR000644	CBS_dom	CBS domain
schistosoma_mansoni_prjea36577	Smp_058360	PF00571	IPR000644	CBS_dom	CBS domain
schistosoma_mansoni_prjea36577	Smp_058360	PF00571	IPR000644	CBS_dom	CBS domain
schistosoma_mansoni_prjea36577	Smp_058360	PF00571	IPR000644	CBS_dom	CBS domain
schistosoma_mansoni_prjea36577	Smp_058360	PF00571	IPR000644	CBS_dom	CBS domain
schistosoma_mansoni_prjea36577	Smp_058360	PF00571	IPR000644	CBS_dom	CBS domain
schistosoma_mansoni_prjea36577	Smp_315790	PF00571	IPR000644	CBS_dom	CBS domain
schistosoma_mansoni_prjea36577	Smp_315790	PF00571	IPR000644	CBS_dom	CBS domain
schistosoma_mansoni_prjea36577	Smp_315790	PF00571	IPR000644	CBS_dom	CBS domain
schistosoma_mansoni_prjea36577	Smp_315790	PF00571	IPR000644	CBS_dom	CBS domain
schistosoma_mansoni_prjea36577	Smp_315790	PF00571	IPR000644	CBS_dom	CBS domain
schistosoma_mansoni_prjea36577	Smp_315790	PF00571	IPR000644	CBS_dom	CBS domain
schistosoma_mansoni_prjea36577	Smp_315790	PF00571	IPR000644	CBS_dom	CBS domain
schistosoma_mansoni_prjea36577	Smp_315790	PF00571	IPR000644	CBS_dom	CBS domain
schistosoma_mansoni_prjea36577	Smp_315790	PF00571	IPR000644	CBS_dom	CBS domain
schistosoma_mansoni_prjea36577	Smp_315790	PF00571	IPR000644	CBS_dom	CBS domain
schistosoma_mansoni_prjea36577	Smp_315790	PF00571	IPR000644	CBS_dom	CBS domain
schistosoma_mansoni_prjea36577	Smp_315790	PF00571	IPR000644	CBS_dom	CBS domain
schistosoma_mansoni_prjea36577	Smp_315790	PF00571	IPR000644	CBS_dom	CBS domain
schistosoma_mansoni_prjea36577	Smp_315790	PF00571	IPR000644	CBS_dom	CBS domain
schistosoma_mansoni_prjea36577	Smp_315790	PF00571	IPR000644	CBS_dom	CBS domain
schistosoma_mansoni_prjea36577	Smp_315790	PF00571	IPR000644	CBS_dom	CBS domain
schistosoma_mansoni_prjea36577	Smp_315790	PF00571	IPR000644	CBS_dom	CBS domain
schistosoma_mansoni_prjea36577	Smp_315790	PF00571	IPR000644	CBS_dom	CBS domain
schistosoma_mansoni_prjea36577	Smp_315790	PF00571	IPR000644	CBS_dom	CBS domain
schistosoma_mansoni_prjea36577	Smp_315790	PF00571	IPR000644	CBS_dom	CBS domain
schistosoma_mansoni_prjea36577	Smp_315790	PF00571	IPR000644	CBS_dom	CBS domain
schistosoma_mansoni_prjea36577	Smp_315790	PF00571	IPR000644	CBS_dom	CBS domain
schistosoma_mansoni_prjea36577	Smp_315790	PF00571	IPR000644	CBS_dom	CBS domain
schistosoma_mansoni_prjea36577	Smp_315790	PF00571	IPR000644	CBS_dom	CBS domain
schistosoma_mansoni_prjea36577	Smp_315790	PF00571	IPR000644	CBS_dom	CBS domain
schistosoma_mansoni_prjea36577	Smp_315790	PF00571	IPR000644	CBS_dom	CBS domain
schistosoma_mansoni_prjea36577	Smp_315790	PF00571	IPR000644	CBS_dom	CBS domain
schistosoma_mansoni_prjea36577	Smp_315790	PF00571	IPR000644	CBS_dom	CBS domain
schistosoma_mansoni_prjea36577	Smp_315790	PF00571	IPR000644	CBS_dom	CBS domain
schistosoma_mansoni_prjea36577	Smp_315790	PF00571	IPR000644	CBS_dom	CBS domain
schistosoma_mansoni_prjea36577	Smp_315790	PF00571	IPR000644	CBS_dom	CBS domain
schistosoma_mansoni_prjea36577	Smp_315790	PF00571	IPR000644	CBS_dom	CBS domain
schistosoma_mansoni_prjea36577	Smp_315790	PF00571	IPR000644	CBS_dom	CBS domain
schistosoma_mansoni_prjea36577	Smp_315790	PF00571	IPR000644	CBS_dom	CBS domain
schistosoma_mansoni_prjea36577	Smp_315790	PF00571	IPR000644	CBS_dom	CBS domain
schistosoma_mansoni_prjea36577	Smp_315790	PF00571	IPR000644	CBS_dom	CBS domain
schistosoma_mansoni_prjea36577	Smp_315790	PF00571	IPR000644	CBS_dom	CBS domain
schistosoma_mansoni_prjea36577	Smp_315790	PF00571	IPR000644	CBS_dom	CBS domain
schistosoma_mansoni_prjea36577	Smp_315790	PF00571	IPR000644	CBS_dom	CBS domain
schistosoma_mansoni_prjea36577	Smp_315790	PF00571	IPR000644	CBS_dom	CBS domain
schistosoma_mansoni_prjea36577	Smp_315790	PF00571	IPR000644	CBS_dom	CBS domain
schistosoma_mansoni_prjea36577	Smp_315790	PF00571	IPR000644	CBS_dom	CBS domain
schistosoma_mansoni_prjea36577	Smp_315790	PF00571	IPR000644	CBS_dom	CBS domain
schistosoma_mansoni_prjea36577	Smp_315790	PF00571	IPR000644	CBS_dom	CBS domain
schistosoma_mansoni_prjea36577	Smp_315790	PF00571	IPR000644	CBS_dom	CBS domain
schistosoma_mansoni_prjea36577	Smp_315790	PF00571	IPR000644	CBS_dom	CBS domain
schistosoma_mansoni_prjea36577	Smp_315790	PF00571	IPR000644	CBS_dom	CBS domain
schistosoma_mansoni_prjea36577	Smp_315790	PF00571	IPR000644	CBS_dom	CBS domain
schistosoma_mansoni_prjea36577	Smp_315790	PF00571	IPR000644	CBS_dom	CBS domain
schistosoma_mansoni_prjea36577	Smp_315790	PF00571	IPR000644	CBS_dom	CBS domain
schistosoma_mansoni_prjea36577	Smp_315790	PF00571	IPR000644	CBS_dom	CBS domain
schistosoma_mansoni_prjea36577	Smp_315790	PF00571	IPR000644	CBS_dom	CBS domain
schistosoma_mansoni_prjea36577	Smp_315790	PF00571	IPR000644	CBS_dom	CBS domain
schistosoma_mansoni_prjea36577	Smp_315790	PF00571	IPR000644	CBS_dom	CBS domain
schistosoma_mansoni_prjea36577	Smp_315790	PF00571	IPR000644	CBS_dom	CBS domain
schistosoma_mansoni_prjea36577	Smp_315790	PF00571	IPR000644	CBS_dom	CBS domain
schistosoma_mansoni_prjea36577	Smp_315790	PF00571	IPR000644	CBS_dom	CBS domain
schistosoma_mansoni_prjea36577	Smp_315790	PF00571	IPR000644	CBS_dom	CBS domain
schistosoma_mansoni_prjea36577	Smp_315790	PF00571	IPR000644	CBS_dom	CBS domain
schistosoma_mansoni_prjea36577	Smp_315790	PF00571	IPR000644	CBS_dom	CBS domain
schistosoma_mansoni_prjea36577	Smp_315790	PF00571	IPR000644	CBS_dom	CBS domain
schistosoma_mansoni_prjea36577	Smp_315790	PF00571	IPR000644	CBS_dom	CBS domain
schistosoma_mansoni_prjea36577	Smp_315790	PF00571	IPR000644	CBS_dom	CBS domain
schistosoma_mansoni_prjea36577	Smp_315790	PF00571	IPR000644	CBS_dom	CBS domain
schistosoma_mansoni_prjea36577	Smp_315790	PF00571	IPR000644	CBS_dom	CBS domain
schistosoma_mansoni_prjea36577	Smp_315790	PF00571	IPR000644	CBS_dom	CBS domain
schistosoma_mansoni_prjea36577	Smp_334010	PF00571	IPR000644	CBS_dom	CBS domain
schistosoma_mansoni_prjea36577	Smp_334010	PF00571	IPR000644	CBS_dom	CBS domain
schistosoma_mansoni_prjea36577	Smp_334010	PF00571	IPR000644	CBS_dom	CBS domain
schistosoma_mansoni_prjea36577	Smp_334010	PF00571	IPR000644	CBS_dom	CBS domain
schistosoma_mansoni_prjea36577	Smp_334010	PF00571	IPR000644	CBS_dom	CBS domain
schistosoma_mansoni_prjea36577	Smp_334010	PF00571	IPR000644	CBS_dom	CBS domain
schistosoma_mansoni_prjea36577	Smp_334010	PF00571	IPR000644	CBS_dom	CBS domain
schistosoma_mansoni_prjea36577	Smp_334010	PF00571	IPR000644	CBS_dom	CBS domain
schistosoma_mansoni_prjea36577	Smp_334010	PF00571	IPR000644	CBS_dom	CBS domain
schistosoma_mansoni_prjea36577	Smp_334010	PF00571	IPR000644	CBS_dom	CBS domain
schistosoma_mansoni_prjea36577	Smp_334010	PF00571	IPR000644	CBS_dom	CBS domain
schistosoma_mansoni_prjea36577	Smp_334010	PF00571	IPR000644	CBS_dom	CBS domain
schistosoma_mansoni_prjea36577	Smp_334010	PF00571	IPR000644	CBS_dom	CBS domain
schistosoma_mansoni_prjea36577	Smp_334010	PF00571	IPR000644	CBS_dom	CBS domain
schistosoma_mansoni_prjea36577	Smp_334010	PF00571	IPR000644	CBS_dom	CBS domain
schistosoma_mansoni_prjea36577	Smp_334010	PF00571	IPR000644	CBS_dom	CBS domain
schistosoma_mansoni_prjea36577	Smp_334010	PF00571	IPR000644	CBS_dom	CBS domain
schistosoma_mansoni_prjea36577	Smp_334010	PF00571	IPR000644	CBS_dom	CBS domain
schistosoma_mansoni_prjea36577	Smp_334010	PF00571	IPR000644	CBS_dom	CBS domain
schistosoma_mansoni_prjea36577	Smp_334010	PF00571	IPR000644	CBS_dom	CBS domain
schistosoma_mansoni_prjea36577	Smp_334010	PF00571	IPR000644	CBS_dom	CBS domain
schistosoma_mansoni_prjea36577	Smp_334010	PF00571	IPR000644	CBS_dom	CBS domain
schistosoma_mansoni_prjea36577	Smp_334010	PF00571	IPR000644	CBS_dom	CBS domain
schistosoma_mansoni_prjea36577	Smp_334010	PF00571	IPR000644	CBS_dom	CBS domain
schistosoma_mansoni_prjea36577	Smp_334010	PF00571	IPR000644	CBS_dom	CBS domain
schistosoma_mansoni_prjea36577	Smp_334010	PF00571	IPR000644	CBS_dom	CBS domain
schistosoma_mansoni_prjea36577	Smp_334010	PF00571	IPR000644	CBS_dom	CBS domain
schistosoma_mansoni_prjea36577	Smp_334010	PF00571	IPR000644	CBS_dom	CBS domain
schistosoma_mansoni_prjea36577	Smp_334010	PF00571	IPR000644	CBS_dom	CBS domain
schistosoma_mansoni_prjea36577	Smp_334010	PF00571	IPR000644	CBS_dom	CBS domain
schistosoma_mansoni_prjea36577	Smp_334010	PF00571	IPR000644	CBS_dom	CBS domain
schistosoma_mansoni_prjea36577	Smp_334010	PF00571	IPR000644	CBS_dom	CBS domain
schistosoma_mansoni_prjea36577	Smp_334010	PF00571	IPR000644	CBS_dom	CBS domain
schistosoma_mansoni_prjea36577	Smp_341110	PF00571	IPR000644	CBS_dom	CBS domain
schistosoma_mansoni_prjea36577	Smp_341110	PF00571	IPR000644	CBS_dom	CBS domain
schistosoma_mansoni_prjea36577	Smp_341110	PF00571	IPR000644	CBS_dom	CBS domain
schistosoma_mansoni_prjea36577	Smp_341110	PF00571	IPR000644	CBS_dom	CBS domain
schistosoma_mansoni_prjea36577	Smp_058360	PF00654	IPR000644	CBS_dom	CBS domain
schistosoma_mansoni_prjea36577	Smp_058360	PF00654	IPR000644	CBS_dom	CBS domain
schistosoma_mansoni_prjea36577	Smp_058360	PF00654	IPR000644	CBS_dom	CBS domain
schistosoma_mansoni_prjea36577	Smp_058360	PF00654	IPR000644	CBS_dom	CBS domain
schistosoma_mansoni_prjea36577	Smp_058360	PF00654	IPR000644	CBS_dom	CBS domain
schistosoma_mansoni_prjea36577	Smp_058360	PF00654	IPR000644	CBS_dom	CBS domain
schistosoma_mansoni_prjea36577	Smp_341110	PF00654	IPR000644	CBS_dom	CBS domain
schistosoma_mansoni_prjea36577	Smp_341110	PF00654	IPR000644	CBS_dom	CBS domain
schistosoma_mansoni_prjea36577	Smp_341110	PF00654	IPR000644	CBS_dom	CBS domain
schistosoma_mansoni_prjea36577	Smp_341110	PF00654	IPR000644	CBS_dom	CBS domain
schistosoma_mansoni_prjea36577	Smp_152430		IPR000647	CTF/NFI	CTF transcription factor/nuclear factor 1
schistosoma_mansoni_prjea36577	Smp_058980	PF00169	IPR000648	Oxysterol-bd	Oxysterol-binding protein
schistosoma_mansoni_prjea36577	Smp_058980	PF00169	IPR000648	Oxysterol-bd	Oxysterol-binding protein
schistosoma_mansoni_prjea36577	Smp_128150	PF00169	IPR000648	Oxysterol-bd	Oxysterol-binding protein
schistosoma_mansoni_prjea36577	Smp_128150	PF00169	IPR000648	Oxysterol-bd	Oxysterol-binding protein
schistosoma_mansoni_prjea36577	Smp_156000	PF00169	IPR000648	Oxysterol-bd	Oxysterol-binding protein
schistosoma_mansoni_prjea36577	Smp_156000	PF00169	IPR000648	Oxysterol-bd	Oxysterol-binding protein
schistosoma_mansoni_prjea36577	Smp_179720	PF00169	IPR000648	Oxysterol-bd	Oxysterol-binding protein
schistosoma_mansoni_prjea36577	Smp_179720	PF00169	IPR000648	Oxysterol-bd	Oxysterol-binding protein
schistosoma_mansoni_prjea36577	Smp_179720	PF00169	IPR000648	Oxysterol-bd	Oxysterol-binding protein
schistosoma_mansoni_prjea36577	Smp_058980	PF01237	IPR000648	Oxysterol-bd	Oxysterol-binding protein
schistosoma_mansoni_prjea36577	Smp_058980	PF01237	IPR000648	Oxysterol-bd	Oxysterol-binding protein
schistosoma_mansoni_prjea36577	Smp_128150	PF01237	IPR000648	Oxysterol-bd	Oxysterol-binding protein
schistosoma_mansoni_prjea36577	Smp_128150	PF01237	IPR000648	Oxysterol-bd	Oxysterol-binding protein
schistosoma_mansoni_prjea36577	Smp_144850	PF01237	IPR000648	Oxysterol-bd	Oxysterol-binding protein
schistosoma_mansoni_prjea36577	Smp_144850	PF01237	IPR000648	Oxysterol-bd	Oxysterol-binding protein
schistosoma_mansoni_prjea36577	Smp_144850	PF01237	IPR000648	Oxysterol-bd	Oxysterol-binding protein
schistosoma_mansoni_prjea36577	Smp_144850	PF01237	IPR000648	Oxysterol-bd	Oxysterol-binding protein
schistosoma_mansoni_prjea36577	Smp_144850	PF01237	IPR000648	Oxysterol-bd	Oxysterol-binding protein
schistosoma_mansoni_prjea36577	Smp_144850	PF01237	IPR000648	Oxysterol-bd	Oxysterol-binding protein
schistosoma_mansoni_prjea36577	Smp_156000	PF01237	IPR000648	Oxysterol-bd	Oxysterol-binding protein
schistosoma_mansoni_prjea36577	Smp_156000	PF01237	IPR000648	Oxysterol-bd	Oxysterol-binding protein
schistosoma_mansoni_prjea36577	Smp_179720	PF01237	IPR000648	Oxysterol-bd	Oxysterol-binding protein
schistosoma_mansoni_prjea36577	Smp_179720	PF01237	IPR000648	Oxysterol-bd	Oxysterol-binding protein
schistosoma_mansoni_prjea36577	Smp_179720	PF01237	IPR000648	Oxysterol-bd	Oxysterol-binding protein
schistosoma_mansoni_prjea36577	Smp_179720	PF01237	IPR000648	Oxysterol-bd	Oxysterol-binding protein
schistosoma_mansoni_prjea36577	Smp_179720	PF01237	IPR000648	Oxysterol-bd	Oxysterol-binding protein
schistosoma_mansoni_prjea36577	Smp_179720	PF01237	IPR000648	Oxysterol-bd	Oxysterol-binding protein
schistosoma_mansoni_prjea36577	Smp_014620	PF01008	IPR000649	IF-2B-related	Initiation factor 2B-related
schistosoma_mansoni_prjea36577	Smp_084900	PF01008	IPR000649	IF-2B-related	Initiation factor 2B-related
schistosoma_mansoni_prjea36577	Smp_166550	PF01008	IPR000649	IF-2B-related	Initiation factor 2B-related
schistosoma_mansoni_prjea36577	Smp_127770	PF00169	IPR000651	Ras-like_Gua-exchang_fac_N	Ras-like guanine nucleotide exchange factor, N-terminal
schistosoma_mansoni_prjea36577	Smp_127770	PF00169	IPR000651	Ras-like_Gua-exchang_fac_N	Ras-like guanine nucleotide exchange factor, N-terminal
schistosoma_mansoni_prjea36577	Smp_127770	PF00169	IPR000651	Ras-like_Gua-exchang_fac_N	Ras-like guanine nucleotide exchange factor, N-terminal
schistosoma_mansoni_prjea36577	Smp_127770	PF00169	IPR000651	Ras-like_Gua-exchang_fac_N	Ras-like guanine nucleotide exchange factor, N-terminal
schistosoma_mansoni_prjea36577	Smp_035190	PF00617	IPR000651	Ras-like_Gua-exchang_fac_N	Ras-like guanine nucleotide exchange factor, N-terminal
schistosoma_mansoni_prjea36577	Smp_035190	PF00617	IPR000651	Ras-like_Gua-exchang_fac_N	Ras-like guanine nucleotide exchange factor, N-terminal
schistosoma_mansoni_prjea36577	Smp_035190	PF00617	IPR000651	Ras-like_Gua-exchang_fac_N	Ras-like guanine nucleotide exchange factor, N-terminal
schistosoma_mansoni_prjea36577	Smp_035190	PF00617	IPR000651	Ras-like_Gua-exchang_fac_N	Ras-like guanine nucleotide exchange factor, N-terminal
schistosoma_mansoni_prjea36577	Smp_127770	PF00617	IPR000651	Ras-like_Gua-exchang_fac_N	Ras-like guanine nucleotide exchange factor, N-terminal
schistosoma_mansoni_prjea36577	Smp_127770	PF00617	IPR000651	Ras-like_Gua-exchang_fac_N	Ras-like guanine nucleotide exchange factor, N-terminal
schistosoma_mansoni_prjea36577	Smp_127770	PF00617	IPR000651	Ras-like_Gua-exchang_fac_N	Ras-like guanine nucleotide exchange factor, N-terminal
schistosoma_mansoni_prjea36577	Smp_127770	PF00617	IPR000651	Ras-like_Gua-exchang_fac_N	Ras-like guanine nucleotide exchange factor, N-terminal
schistosoma_mansoni_prjea36577	Smp_144600	PF00617	IPR000651	Ras-like_Gua-exchang_fac_N	Ras-like guanine nucleotide exchange factor, N-terminal
schistosoma_mansoni_prjea36577	Smp_144600	PF00617	IPR000651	Ras-like_Gua-exchang_fac_N	Ras-like guanine nucleotide exchange factor, N-terminal
schistosoma_mansoni_prjea36577	Smp_144600	PF00617	IPR000651	Ras-like_Gua-exchang_fac_N	Ras-like guanine nucleotide exchange factor, N-terminal
schistosoma_mansoni_prjea36577	Smp_144600	PF00617	IPR000651	Ras-like_Gua-exchang_fac_N	Ras-like guanine nucleotide exchange factor, N-terminal
schistosoma_mansoni_prjea36577	Smp_333800	PF00617	IPR000651	Ras-like_Gua-exchang_fac_N	Ras-like guanine nucleotide exchange factor, N-terminal
schistosoma_mansoni_prjea36577	Smp_333800	PF00617	IPR000651	Ras-like_Gua-exchang_fac_N	Ras-like guanine nucleotide exchange factor, N-terminal
schistosoma_mansoni_prjea36577	Smp_333800	PF00617	IPR000651	Ras-like_Gua-exchang_fac_N	Ras-like guanine nucleotide exchange factor, N-terminal
schistosoma_mansoni_prjea36577	Smp_333800	PF00617	IPR000651	Ras-like_Gua-exchang_fac_N	Ras-like guanine nucleotide exchange factor, N-terminal
schistosoma_mansoni_prjea36577	Smp_340880	PF00617	IPR000651	Ras-like_Gua-exchang_fac_N	Ras-like guanine nucleotide exchange factor, N-terminal
schistosoma_mansoni_prjea36577	Smp_340880	PF00617	IPR000651	Ras-like_Gua-exchang_fac_N	Ras-like guanine nucleotide exchange factor, N-terminal
schistosoma_mansoni_prjea36577	Smp_340880	PF00617	IPR000651	Ras-like_Gua-exchang_fac_N	Ras-like guanine nucleotide exchange factor, N-terminal
schistosoma_mansoni_prjea36577	Smp_340880	PF00617	IPR000651	Ras-like_Gua-exchang_fac_N	Ras-like guanine nucleotide exchange factor, N-terminal
schistosoma_mansoni_prjea36577	Smp_340880	PF00617	IPR000651	Ras-like_Gua-exchang_fac_N	Ras-like guanine nucleotide exchange factor, N-terminal
schistosoma_mansoni_prjea36577	Smp_340880	PF00617	IPR000651	Ras-like_Gua-exchang_fac_N	Ras-like guanine nucleotide exchange factor, N-terminal
schistosoma_mansoni_prjea36577	Smp_035190	PF00618	IPR000651	Ras-like_Gua-exchang_fac_N	Ras-like guanine nucleotide exchange factor, N-terminal
schistosoma_mansoni_prjea36577	Smp_035190	PF00618	IPR000651	Ras-like_Gua-exchang_fac_N	Ras-like guanine nucleotide exchange factor, N-terminal
schistosoma_mansoni_prjea36577	Smp_035190	PF00618	IPR000651	Ras-like_Gua-exchang_fac_N	Ras-like guanine nucleotide exchange factor, N-terminal
schistosoma_mansoni_prjea36577	Smp_035190	PF00618	IPR000651	Ras-like_Gua-exchang_fac_N	Ras-like guanine nucleotide exchange factor, N-terminal
schistosoma_mansoni_prjea36577	Smp_127770	PF00618	IPR000651	Ras-like_Gua-exchang_fac_N	Ras-like guanine nucleotide exchange factor, N-terminal
schistosoma_mansoni_prjea36577	Smp_127770	PF00618	IPR000651	Ras-like_Gua-exchang_fac_N	Ras-like guanine nucleotide exchange factor, N-terminal
schistosoma_mansoni_prjea36577	Smp_127770	PF00618	IPR000651	Ras-like_Gua-exchang_fac_N	Ras-like guanine nucleotide exchange factor, N-terminal
schistosoma_mansoni_prjea36577	Smp_127770	PF00618	IPR000651	Ras-like_Gua-exchang_fac_N	Ras-like guanine nucleotide exchange factor, N-terminal
schistosoma_mansoni_prjea36577	Smp_144600	PF00618	IPR000651	Ras-like_Gua-exchang_fac_N	Ras-like guanine nucleotide exchange factor, N-terminal
schistosoma_mansoni_prjea36577	Smp_144600	PF00618	IPR000651	Ras-like_Gua-exchang_fac_N	Ras-like guanine nucleotide exchange factor, N-terminal
schistosoma_mansoni_prjea36577	Smp_144600	PF00618	IPR000651	Ras-like_Gua-exchang_fac_N	Ras-like guanine nucleotide exchange factor, N-terminal
schistosoma_mansoni_prjea36577	Smp_144600	PF00618	IPR000651	Ras-like_Gua-exchang_fac_N	Ras-like guanine nucleotide exchange factor, N-terminal
schistosoma_mansoni_prjea36577	Smp_333800	PF00618	IPR000651	Ras-like_Gua-exchang_fac_N	Ras-like guanine nucleotide exchange factor, N-terminal
schistosoma_mansoni_prjea36577	Smp_333800	PF00618	IPR000651	Ras-like_Gua-exchang_fac_N	Ras-like guanine nucleotide exchange factor, N-terminal
schistosoma_mansoni_prjea36577	Smp_333800	PF00618	IPR000651	Ras-like_Gua-exchang_fac_N	Ras-like guanine nucleotide exchange factor, N-terminal
schistosoma_mansoni_prjea36577	Smp_333800	PF00618	IPR000651	Ras-like_Gua-exchang_fac_N	Ras-like guanine nucleotide exchange factor, N-terminal
schistosoma_mansoni_prjea36577	Smp_340880	PF00618	IPR000651	Ras-like_Gua-exchang_fac_N	Ras-like guanine nucleotide exchange factor, N-terminal
schistosoma_mansoni_prjea36577	Smp_340880	PF00618	IPR000651	Ras-like_Gua-exchang_fac_N	Ras-like guanine nucleotide exchange factor, N-terminal
schistosoma_mansoni_prjea36577	Smp_340880	PF00618	IPR000651	Ras-like_Gua-exchang_fac_N	Ras-like guanine nucleotide exchange factor, N-terminal
schistosoma_mansoni_prjea36577	Smp_340880	PF00618	IPR000651	Ras-like_Gua-exchang_fac_N	Ras-like guanine nucleotide exchange factor, N-terminal
schistosoma_mansoni_prjea36577	Smp_340880	PF00618	IPR000651	Ras-like_Gua-exchang_fac_N	Ras-like guanine nucleotide exchange factor, N-terminal
schistosoma_mansoni_prjea36577	Smp_340880	PF00618	IPR000651	Ras-like_Gua-exchang_fac_N	Ras-like guanine nucleotide exchange factor, N-terminal
schistosoma_mansoni_prjea36577	Smp_127770	PF00621	IPR000651	Ras-like_Gua-exchang_fac_N	Ras-like guanine nucleotide exchange factor, N-terminal
schistosoma_mansoni_prjea36577	Smp_127770	PF00621	IPR000651	Ras-like_Gua-exchang_fac_N	Ras-like guanine nucleotide exchange factor, N-terminal
schistosoma_mansoni_prjea36577	Smp_127770	PF00621	IPR000651	Ras-like_Gua-exchang_fac_N	Ras-like guanine nucleotide exchange factor, N-terminal
schistosoma_mansoni_prjea36577	Smp_127770	PF00621	IPR000651	Ras-like_Gua-exchang_fac_N	Ras-like guanine nucleotide exchange factor, N-terminal
schistosoma_mansoni_prjea36577	Smp_003990	PF00121	IPR000652	Triosephosphate_isomerase	Triosephosphate isomerase
schistosoma_mansoni_prjea36577	Smp_003990	PF00121	IPR000652	Triosephosphate_isomerase	Triosephosphate isomerase
schistosoma_mansoni_prjea36577	Smp_003990	PF00121	IPR000652	Triosephosphate_isomerase	Triosephosphate isomerase
schistosoma_mansoni_prjea36577	Smp_003990	PF00121	IPR000652	Triosephosphate_isomerase	Triosephosphate isomerase
schistosoma_mansoni_prjea36577	Smp_003990	PF00121	IPR000652	Triosephosphate_isomerase	Triosephosphate isomerase
schistosoma_mansoni_prjea36577	Smp_005790	PF00503	IPR000654	Gprotein_alpha_Q	G-protein alpha subunit, group Q
schistosoma_mansoni_prjea36577	Smp_005790	PF00503	IPR000654	Gprotein_alpha_Q	G-protein alpha subunit, group Q
schistosoma_mansoni_prjea36577	Smp_005790	PF00503	IPR000654	Gprotein_alpha_Q	G-protein alpha subunit, group Q
schistosoma_mansoni_prjea36577	Smp_005790	PF00503	IPR000654	Gprotein_alpha_Q	G-protein alpha subunit, group Q
schistosoma_mansoni_prjea36577	Smp_005790	PF00503	IPR000654	Gprotein_alpha_Q	G-protein alpha subunit, group Q
schistosoma_mansoni_prjea36577	Smp_132750	PF00503	IPR000654	Gprotein_alpha_Q	G-protein alpha subunit, group Q
schistosoma_mansoni_prjea36577	Smp_132750	PF00503	IPR000654	Gprotein_alpha_Q	G-protein alpha subunit, group Q
schistosoma_mansoni_prjea36577	Smp_132750	PF00503	IPR000654	Gprotein_alpha_Q	G-protein alpha subunit, group Q
schistosoma_mansoni_prjea36577	Smp_132750	PF00503	IPR000654	Gprotein_alpha_Q	G-protein alpha subunit, group Q
schistosoma_mansoni_prjea36577	Smp_132750	PF00503	IPR000654	Gprotein_alpha_Q	G-protein alpha subunit, group Q
schistosoma_mansoni_prjea36577	Smp_051550	PF01243	IPR000659	Pyridox_Oxase	Pyridoxamine 5'-phosphate oxidase
schistosoma_mansoni_prjea36577	Smp_051550	PF01243	IPR000659	Pyridox_Oxase	Pyridoxamine 5'-phosphate oxidase
schistosoma_mansoni_prjea36577	Smp_051550	PF01243	IPR000659	Pyridox_Oxase	Pyridoxamine 5'-phosphate oxidase
schistosoma_mansoni_prjea36577	Smp_051550	PF01243	IPR000659	Pyridox_Oxase	Pyridoxamine 5'-phosphate oxidase
schistosoma_mansoni_prjea36577	Smp_051550	PF01243	IPR000659	Pyridox_Oxase	Pyridoxamine 5'-phosphate oxidase
schistosoma_mansoni_prjea36577	Smp_051550	PF10590	IPR000659	Pyridox_Oxase	Pyridoxamine 5'-phosphate oxidase
schistosoma_mansoni_prjea36577	Smp_051550	PF10590	IPR000659	Pyridox_Oxase	Pyridoxamine 5'-phosphate oxidase
schistosoma_mansoni_prjea36577	Smp_051550	PF10590	IPR000659	Pyridox_Oxase	Pyridoxamine 5'-phosphate oxidase
schistosoma_mansoni_prjea36577	Smp_051550	PF10590	IPR000659	Pyridox_Oxase	Pyridoxamine 5'-phosphate oxidase
schistosoma_mansoni_prjea36577	Smp_051550	PF10590	IPR000659	Pyridox_Oxase	Pyridoxamine 5'-phosphate oxidase
schistosoma_mansoni_prjea36577	Smp_347640	PF08366	IPR000664	Lethal2_giant	Lethal(2) giant larvae protein
schistosoma_mansoni_prjea36577	Smp_347640	PF08366	IPR000664	Lethal2_giant	Lethal(2) giant larvae protein
schistosoma_mansoni_prjea36577	Smp_347640	PF08366	IPR000664	Lethal2_giant	Lethal(2) giant larvae protein
schistosoma_mansoni_prjea36577	Smp_019030	PF00112	IPR000668	Peptidase_C1A_C	Peptidase C1A, papain C-terminal
schistosoma_mansoni_prjea36577	Smp_019030	PF00112	IPR000668	Peptidase_C1A_C	Peptidase C1A, papain C-terminal
schistosoma_mansoni_prjea36577	Smp_019030	PF00112	IPR000668	Peptidase_C1A_C	Peptidase C1A, papain C-terminal
schistosoma_mansoni_prjea36577	Smp_019030	PF00112	IPR000668	Peptidase_C1A_C	Peptidase C1A, papain C-terminal
schistosoma_mansoni_prjea36577	Smp_019030	PF00112	IPR000668	Peptidase_C1A_C	Peptidase C1A, papain C-terminal
schistosoma_mansoni_prjea36577	Smp_034410	PF00112	IPR000668	Peptidase_C1A_C	Peptidase C1A, papain C-terminal
schistosoma_mansoni_prjea36577	Smp_034410	PF00112	IPR000668	Peptidase_C1A_C	Peptidase C1A, papain C-terminal
schistosoma_mansoni_prjea36577	Smp_034410	PF00112	IPR000668	Peptidase_C1A_C	Peptidase C1A, papain C-terminal
schistosoma_mansoni_prjea36577	Smp_034410	PF00112	IPR000668	Peptidase_C1A_C	Peptidase C1A, papain C-terminal
schistosoma_mansoni_prjea36577	Smp_034410	PF00112	IPR000668	Peptidase_C1A_C	Peptidase C1A, papain C-terminal
schistosoma_mansoni_prjea36577	Smp_067060	PF00112	IPR000668	Peptidase_C1A_C	Peptidase C1A, papain C-terminal
schistosoma_mansoni_prjea36577	Smp_067060	PF00112	IPR000668	Peptidase_C1A_C	Peptidase C1A, papain C-terminal
schistosoma_mansoni_prjea36577	Smp_067060	PF00112	IPR000668	Peptidase_C1A_C	Peptidase C1A, papain C-terminal
schistosoma_mansoni_prjea36577	Smp_067060	PF00112	IPR000668	Peptidase_C1A_C	Peptidase C1A, papain C-terminal
schistosoma_mansoni_prjea36577	Smp_067060	PF00112	IPR000668	Peptidase_C1A_C	Peptidase C1A, papain C-terminal
schistosoma_mansoni_prjea36577	Smp_085010	PF00112	IPR000668	Peptidase_C1A_C	Peptidase C1A, papain C-terminal
schistosoma_mansoni_prjea36577	Smp_085010	PF00112	IPR000668	Peptidase_C1A_C	Peptidase C1A, papain C-terminal
schistosoma_mansoni_prjea36577	Smp_085010	PF00112	IPR000668	Peptidase_C1A_C	Peptidase C1A, papain C-terminal
schistosoma_mansoni_prjea36577	Smp_085010	PF00112	IPR000668	Peptidase_C1A_C	Peptidase C1A, papain C-terminal
schistosoma_mansoni_prjea36577	Smp_085010	PF00112	IPR000668	Peptidase_C1A_C	Peptidase C1A, papain C-terminal
schistosoma_mansoni_prjea36577	Smp_085010	PF00112	IPR000668	Peptidase_C1A_C	Peptidase C1A, papain C-terminal
schistosoma_mansoni_prjea36577	Smp_085010	PF00112	IPR000668	Peptidase_C1A_C	Peptidase C1A, papain C-terminal
schistosoma_mansoni_prjea36577	Smp_085180	PF00112	IPR000668	Peptidase_C1A_C	Peptidase C1A, papain C-terminal
schistosoma_mansoni_prjea36577	Smp_085180	PF00112	IPR000668	Peptidase_C1A_C	Peptidase C1A, papain C-terminal
schistosoma_mansoni_prjea36577	Smp_103610	PF00112	IPR000668	Peptidase_C1A_C	Peptidase C1A, papain C-terminal
schistosoma_mansoni_prjea36577	Smp_103610	PF00112	IPR000668	Peptidase_C1A_C	Peptidase C1A, papain C-terminal
schistosoma_mansoni_prjea36577	Smp_103610	PF00112	IPR000668	Peptidase_C1A_C	Peptidase C1A, papain C-terminal
schistosoma_mansoni_prjea36577	Smp_103610	PF00112	IPR000668	Peptidase_C1A_C	Peptidase C1A, papain C-terminal
schistosoma_mansoni_prjea36577	Smp_103610	PF00112	IPR000668	Peptidase_C1A_C	Peptidase C1A, papain C-terminal
schistosoma_mansoni_prjea36577	Smp_105370	PF00112	IPR000668	Peptidase_C1A_C	Peptidase C1A, papain C-terminal
schistosoma_mansoni_prjea36577	Smp_105370	PF00112	IPR000668	Peptidase_C1A_C	Peptidase C1A, papain C-terminal
schistosoma_mansoni_prjea36577	Smp_139240	PF00112	IPR000668	Peptidase_C1A_C	Peptidase C1A, papain C-terminal
schistosoma_mansoni_prjea36577	Smp_141610	PF00112	IPR000668	Peptidase_C1A_C	Peptidase C1A, papain C-terminal
schistosoma_mansoni_prjea36577	Smp_141610	PF00112	IPR000668	Peptidase_C1A_C	Peptidase C1A, papain C-terminal
schistosoma_mansoni_prjea36577	Smp_141610	PF00112	IPR000668	Peptidase_C1A_C	Peptidase C1A, papain C-terminal
schistosoma_mansoni_prjea36577	Smp_141610	PF00112	IPR000668	Peptidase_C1A_C	Peptidase C1A, papain C-terminal
schistosoma_mansoni_prjea36577	Smp_141610	PF00112	IPR000668	Peptidase_C1A_C	Peptidase C1A, papain C-terminal
schistosoma_mansoni_prjea36577	Smp_149730	PF00112	IPR000668	Peptidase_C1A_C	Peptidase C1A, papain C-terminal
schistosoma_mansoni_prjea36577	Smp_149730	PF00112	IPR000668	Peptidase_C1A_C	Peptidase C1A, papain C-terminal
schistosoma_mansoni_prjea36577	Smp_149730	PF00112	IPR000668	Peptidase_C1A_C	Peptidase C1A, papain C-terminal
schistosoma_mansoni_prjea36577	Smp_149730	PF00112	IPR000668	Peptidase_C1A_C	Peptidase C1A, papain C-terminal
schistosoma_mansoni_prjea36577	Smp_149730	PF00112	IPR000668	Peptidase_C1A_C	Peptidase C1A, papain C-terminal
schistosoma_mansoni_prjea36577	Smp_187140	PF00112	IPR000668	Peptidase_C1A_C	Peptidase C1A, papain C-terminal
schistosoma_mansoni_prjea36577	Smp_187140	PF00112	IPR000668	Peptidase_C1A_C	Peptidase C1A, papain C-terminal
schistosoma_mansoni_prjea36577	Smp_210500	PF00112	IPR000668	Peptidase_C1A_C	Peptidase C1A, papain C-terminal
schistosoma_mansoni_prjea36577	Smp_210500	PF00112	IPR000668	Peptidase_C1A_C	Peptidase C1A, papain C-terminal
schistosoma_mansoni_prjea36577	Smp_210500	PF00112	IPR000668	Peptidase_C1A_C	Peptidase C1A, papain C-terminal
schistosoma_mansoni_prjea36577	Smp_210500	PF00112	IPR000668	Peptidase_C1A_C	Peptidase C1A, papain C-terminal
schistosoma_mansoni_prjea36577	Smp_210500	PF00112	IPR000668	Peptidase_C1A_C	Peptidase C1A, papain C-terminal
schistosoma_mansoni_prjea36577	Smp_343260	PF00112	IPR000668	Peptidase_C1A_C	Peptidase C1A, papain C-terminal
schistosoma_mansoni_prjea36577	Smp_343260	PF00112	IPR000668	Peptidase_C1A_C	Peptidase C1A, papain C-terminal
schistosoma_mansoni_prjea36577	Smp_343260	PF00112	IPR000668	Peptidase_C1A_C	Peptidase C1A, papain C-terminal
schistosoma_mansoni_prjea36577	Smp_343260	PF00112	IPR000668	Peptidase_C1A_C	Peptidase C1A, papain C-terminal
schistosoma_mansoni_prjea36577	Smp_343260	PF00112	IPR000668	Peptidase_C1A_C	Peptidase C1A, papain C-terminal
schistosoma_mansoni_prjea36577	Smp_344940	PF00112	IPR000668	Peptidase_C1A_C	Peptidase C1A, papain C-terminal
schistosoma_mansoni_prjea36577	Smp_344940	PF00112	IPR000668	Peptidase_C1A_C	Peptidase C1A, papain C-terminal
schistosoma_mansoni_prjea36577	Smp_067060	PF08127	IPR000668	Peptidase_C1A_C	Peptidase C1A, papain C-terminal
schistosoma_mansoni_prjea36577	Smp_067060	PF08127	IPR000668	Peptidase_C1A_C	Peptidase C1A, papain C-terminal
schistosoma_mansoni_prjea36577	Smp_067060	PF08127	IPR000668	Peptidase_C1A_C	Peptidase C1A, papain C-terminal
schistosoma_mansoni_prjea36577	Smp_067060	PF08127	IPR000668	Peptidase_C1A_C	Peptidase C1A, papain C-terminal
schistosoma_mansoni_prjea36577	Smp_067060	PF08127	IPR000668	Peptidase_C1A_C	Peptidase C1A, papain C-terminal
schistosoma_mansoni_prjea36577	Smp_085010	PF08127	IPR000668	Peptidase_C1A_C	Peptidase C1A, papain C-terminal
schistosoma_mansoni_prjea36577	Smp_085010	PF08127	IPR000668	Peptidase_C1A_C	Peptidase C1A, papain C-terminal
schistosoma_mansoni_prjea36577	Smp_085010	PF08127	IPR000668	Peptidase_C1A_C	Peptidase C1A, papain C-terminal
schistosoma_mansoni_prjea36577	Smp_085010	PF08127	IPR000668	Peptidase_C1A_C	Peptidase C1A, papain C-terminal
schistosoma_mansoni_prjea36577	Smp_085010	PF08127	IPR000668	Peptidase_C1A_C	Peptidase C1A, papain C-terminal
schistosoma_mansoni_prjea36577	Smp_103610	PF08127	IPR000668	Peptidase_C1A_C	Peptidase C1A, papain C-terminal
schistosoma_mansoni_prjea36577	Smp_103610	PF08127	IPR000668	Peptidase_C1A_C	Peptidase C1A, papain C-terminal
schistosoma_mansoni_prjea36577	Smp_103610	PF08127	IPR000668	Peptidase_C1A_C	Peptidase C1A, papain C-terminal
schistosoma_mansoni_prjea36577	Smp_103610	PF08127	IPR000668	Peptidase_C1A_C	Peptidase C1A, papain C-terminal
schistosoma_mansoni_prjea36577	Smp_103610	PF08127	IPR000668	Peptidase_C1A_C	Peptidase C1A, papain C-terminal
schistosoma_mansoni_prjea36577	Smp_141610	PF08127	IPR000668	Peptidase_C1A_C	Peptidase C1A, papain C-terminal
schistosoma_mansoni_prjea36577	Smp_141610	PF08127	IPR000668	Peptidase_C1A_C	Peptidase C1A, papain C-terminal
schistosoma_mansoni_prjea36577	Smp_141610	PF08127	IPR000668	Peptidase_C1A_C	Peptidase C1A, papain C-terminal
schistosoma_mansoni_prjea36577	Smp_141610	PF08127	IPR000668	Peptidase_C1A_C	Peptidase C1A, papain C-terminal
schistosoma_mansoni_prjea36577	Smp_141610	PF08127	IPR000668	Peptidase_C1A_C	Peptidase C1A, papain C-terminal
schistosoma_mansoni_prjea36577	Smp_034410	PF08246	IPR000668	Peptidase_C1A_C	Peptidase C1A, papain C-terminal
schistosoma_mansoni_prjea36577	Smp_034410	PF08246	IPR000668	Peptidase_C1A_C	Peptidase C1A, papain C-terminal
schistosoma_mansoni_prjea36577	Smp_034410	PF08246	IPR000668	Peptidase_C1A_C	Peptidase C1A, papain C-terminal
schistosoma_mansoni_prjea36577	Smp_034410	PF08246	IPR000668	Peptidase_C1A_C	Peptidase C1A, papain C-terminal
schistosoma_mansoni_prjea36577	Smp_034410	PF08246	IPR000668	Peptidase_C1A_C	Peptidase C1A, papain C-terminal
schistosoma_mansoni_prjea36577	Smp_149730	PF08246	IPR000668	Peptidase_C1A_C	Peptidase C1A, papain C-terminal
schistosoma_mansoni_prjea36577	Smp_149730	PF08246	IPR000668	Peptidase_C1A_C	Peptidase C1A, papain C-terminal
schistosoma_mansoni_prjea36577	Smp_149730	PF08246	IPR000668	Peptidase_C1A_C	Peptidase C1A, papain C-terminal
schistosoma_mansoni_prjea36577	Smp_149730	PF08246	IPR000668	Peptidase_C1A_C	Peptidase C1A, papain C-terminal
schistosoma_mansoni_prjea36577	Smp_149730	PF08246	IPR000668	Peptidase_C1A_C	Peptidase C1A, papain C-terminal
schistosoma_mansoni_prjea36577	Smp_187140	PF08246	IPR000668	Peptidase_C1A_C	Peptidase C1A, papain C-terminal
schistosoma_mansoni_prjea36577	Smp_187140	PF08246	IPR000668	Peptidase_C1A_C	Peptidase C1A, papain C-terminal
schistosoma_mansoni_prjea36577	Smp_210500	PF08246	IPR000668	Peptidase_C1A_C	Peptidase C1A, papain C-terminal
schistosoma_mansoni_prjea36577	Smp_210500	PF08246	IPR000668	Peptidase_C1A_C	Peptidase C1A, papain C-terminal
schistosoma_mansoni_prjea36577	Smp_210500	PF08246	IPR000668	Peptidase_C1A_C	Peptidase C1A, papain C-terminal
schistosoma_mansoni_prjea36577	Smp_210500	PF08246	IPR000668	Peptidase_C1A_C	Peptidase C1A, papain C-terminal
schistosoma_mansoni_prjea36577	Smp_210500	PF08246	IPR000668	Peptidase_C1A_C	Peptidase C1A, papain C-terminal
schistosoma_mansoni_prjea36577	Smp_343260	PF08246	IPR000668	Peptidase_C1A_C	Peptidase C1A, papain C-terminal
schistosoma_mansoni_prjea36577	Smp_343260	PF08246	IPR000668	Peptidase_C1A_C	Peptidase C1A, papain C-terminal
schistosoma_mansoni_prjea36577	Smp_343260	PF08246	IPR000668	Peptidase_C1A_C	Peptidase C1A, papain C-terminal
schistosoma_mansoni_prjea36577	Smp_343260	PF08246	IPR000668	Peptidase_C1A_C	Peptidase C1A, papain C-terminal
schistosoma_mansoni_prjea36577	Smp_343260	PF08246	IPR000668	Peptidase_C1A_C	Peptidase C1A, papain C-terminal
schistosoma_mansoni_prjea36577	Smp_019030	PF08773	IPR000668	Peptidase_C1A_C	Peptidase C1A, papain C-terminal
schistosoma_mansoni_prjea36577	Smp_019030	PF08773	IPR000668	Peptidase_C1A_C	Peptidase C1A, papain C-terminal
schistosoma_mansoni_prjea36577	Smp_019030	PF08773	IPR000668	Peptidase_C1A_C	Peptidase C1A, papain C-terminal
schistosoma_mansoni_prjea36577	Smp_019030	PF08773	IPR000668	Peptidase_C1A_C	Peptidase C1A, papain C-terminal
schistosoma_mansoni_prjea36577	Smp_019030	PF08773	IPR000668	Peptidase_C1A_C	Peptidase C1A, papain C-terminal
schistosoma_mansoni_prjea36577	Smp_147650	PF00763	IPR000672	THF_DH/CycHdrlase	Tetrahydrofolate dehydrogenase/cyclohydrolase
schistosoma_mansoni_prjea36577	Smp_147650	PF00763	IPR000672	THF_DH/CycHdrlase	Tetrahydrofolate dehydrogenase/cyclohydrolase
schistosoma_mansoni_prjea36577	Smp_147650	PF00763	IPR000672	THF_DH/CycHdrlase	Tetrahydrofolate dehydrogenase/cyclohydrolase
schistosoma_mansoni_prjea36577	Smp_147650	PF00763	IPR000672	THF_DH/CycHdrlase	Tetrahydrofolate dehydrogenase/cyclohydrolase
schistosoma_mansoni_prjea36577	Smp_147650	PF00763	IPR000672	THF_DH/CycHdrlase	Tetrahydrofolate dehydrogenase/cyclohydrolase
schistosoma_mansoni_prjea36577	Smp_147650	PF00763	IPR000672	THF_DH/CycHdrlase	Tetrahydrofolate dehydrogenase/cyclohydrolase
schistosoma_mansoni_prjea36577	Smp_147650	PF00763	IPR000672	THF_DH/CycHdrlase	Tetrahydrofolate dehydrogenase/cyclohydrolase
schistosoma_mansoni_prjea36577	Smp_147650	PF02882	IPR000672	THF_DH/CycHdrlase	Tetrahydrofolate dehydrogenase/cyclohydrolase
schistosoma_mansoni_prjea36577	Smp_147650	PF02882	IPR000672	THF_DH/CycHdrlase	Tetrahydrofolate dehydrogenase/cyclohydrolase
schistosoma_mansoni_prjea36577	Smp_147650	PF02882	IPR000672	THF_DH/CycHdrlase	Tetrahydrofolate dehydrogenase/cyclohydrolase
schistosoma_mansoni_prjea36577	Smp_147650	PF02882	IPR000672	THF_DH/CycHdrlase	Tetrahydrofolate dehydrogenase/cyclohydrolase
schistosoma_mansoni_prjea36577	Smp_147650	PF02882	IPR000672	THF_DH/CycHdrlase	Tetrahydrofolate dehydrogenase/cyclohydrolase
schistosoma_mansoni_prjea36577	Smp_147650	PF02882	IPR000672	THF_DH/CycHdrlase	Tetrahydrofolate dehydrogenase/cyclohydrolase
schistosoma_mansoni_prjea36577	Smp_147650	PF02882	IPR000672	THF_DH/CycHdrlase	Tetrahydrofolate dehydrogenase/cyclohydrolase
schistosoma_mansoni_prjea36577	Smp_018590	PF00320	IPR000679	Znf_GATA	Zinc finger, GATA-type
schistosoma_mansoni_prjea36577	Smp_018590	PF00320	IPR000679	Znf_GATA	Zinc finger, GATA-type
schistosoma_mansoni_prjea36577	Smp_018590	PF00320	IPR000679	Znf_GATA	Zinc finger, GATA-type
schistosoma_mansoni_prjea36577	Smp_018590	PF00320	IPR000679	Znf_GATA	Zinc finger, GATA-type
schistosoma_mansoni_prjea36577	Smp_018590	PF00320	IPR000679	Znf_GATA	Zinc finger, GATA-type
schistosoma_mansoni_prjea36577	Smp_018590	PF00320	IPR000679	Znf_GATA	Zinc finger, GATA-type
schistosoma_mansoni_prjea36577	Smp_018590	PF00320	IPR000679	Znf_GATA	Zinc finger, GATA-type
schistosoma_mansoni_prjea36577	Smp_018590	PF00320	IPR000679	Znf_GATA	Zinc finger, GATA-type
schistosoma_mansoni_prjea36577	Smp_018590	PF00320	IPR000679	Znf_GATA	Zinc finger, GATA-type
schistosoma_mansoni_prjea36577	Smp_018590	PF00320	IPR000679	Znf_GATA	Zinc finger, GATA-type
schistosoma_mansoni_prjea36577	Smp_018590	PF00320	IPR000679	Znf_GATA	Zinc finger, GATA-type
schistosoma_mansoni_prjea36577	Smp_018590	PF00320	IPR000679	Znf_GATA	Zinc finger, GATA-type
schistosoma_mansoni_prjea36577	Smp_018590	PF00320	IPR000679	Znf_GATA	Zinc finger, GATA-type
schistosoma_mansoni_prjea36577	Smp_018590	PF00320	IPR000679	Znf_GATA	Zinc finger, GATA-type
schistosoma_mansoni_prjea36577	Smp_018590	PF00320	IPR000679	Znf_GATA	Zinc finger, GATA-type
schistosoma_mansoni_prjea36577	Smp_018590	PF00320	IPR000679	Znf_GATA	Zinc finger, GATA-type
schistosoma_mansoni_prjea36577	Smp_018590	PF00320	IPR000679	Znf_GATA	Zinc finger, GATA-type
schistosoma_mansoni_prjea36577	Smp_018590	PF00320	IPR000679	Znf_GATA	Zinc finger, GATA-type
schistosoma_mansoni_prjea36577	Smp_018590	PF00320	IPR000679	Znf_GATA	Zinc finger, GATA-type
schistosoma_mansoni_prjea36577	Smp_018590	PF00320	IPR000679	Znf_GATA	Zinc finger, GATA-type
schistosoma_mansoni_prjea36577	Smp_018590	PF00320	IPR000679	Znf_GATA	Zinc finger, GATA-type
schistosoma_mansoni_prjea36577	Smp_018590	PF00320	IPR000679	Znf_GATA	Zinc finger, GATA-type
schistosoma_mansoni_prjea36577	Smp_018590	PF00320	IPR000679	Znf_GATA	Zinc finger, GATA-type
schistosoma_mansoni_prjea36577	Smp_018590	PF00320	IPR000679	Znf_GATA	Zinc finger, GATA-type
schistosoma_mansoni_prjea36577	Smp_159560	PF00320	IPR000679	Znf_GATA	Zinc finger, GATA-type
schistosoma_mansoni_prjea36577	Smp_159560	PF00320	IPR000679	Znf_GATA	Zinc finger, GATA-type
schistosoma_mansoni_prjea36577	Smp_159560	PF00320	IPR000679	Znf_GATA	Zinc finger, GATA-type
schistosoma_mansoni_prjea36577	Smp_159560	PF00320	IPR000679	Znf_GATA	Zinc finger, GATA-type
schistosoma_mansoni_prjea36577	Smp_159560	PF00320	IPR000679	Znf_GATA	Zinc finger, GATA-type
schistosoma_mansoni_prjea36577	Smp_159560	PF00320	IPR000679	Znf_GATA	Zinc finger, GATA-type
schistosoma_mansoni_prjea36577	Smp_159560	PF00320	IPR000679	Znf_GATA	Zinc finger, GATA-type
schistosoma_mansoni_prjea36577	Smp_159560	PF00320	IPR000679	Znf_GATA	Zinc finger, GATA-type
schistosoma_mansoni_prjea36577	Smp_159560	PF00320	IPR000679	Znf_GATA	Zinc finger, GATA-type
schistosoma_mansoni_prjea36577	Smp_159560	PF00320	IPR000679	Znf_GATA	Zinc finger, GATA-type
schistosoma_mansoni_prjea36577	Smp_159560	PF00320	IPR000679	Znf_GATA	Zinc finger, GATA-type
schistosoma_mansoni_prjea36577	Smp_159560	PF00320	IPR000679	Znf_GATA	Zinc finger, GATA-type
schistosoma_mansoni_prjea36577	Smp_159560	PF00320	IPR000679	Znf_GATA	Zinc finger, GATA-type
schistosoma_mansoni_prjea36577	Smp_159560	PF00320	IPR000679	Znf_GATA	Zinc finger, GATA-type
schistosoma_mansoni_prjea36577	Smp_159560	PF00320	IPR000679	Znf_GATA	Zinc finger, GATA-type
schistosoma_mansoni_prjea36577	Smp_159560	PF00320	IPR000679	Znf_GATA	Zinc finger, GATA-type
schistosoma_mansoni_prjea36577	Smp_159560	PF00320	IPR000679	Znf_GATA	Zinc finger, GATA-type
schistosoma_mansoni_prjea36577	Smp_159560	PF00320	IPR000679	Znf_GATA	Zinc finger, GATA-type
schistosoma_mansoni_prjea36577	Smp_159560	PF00320	IPR000679	Znf_GATA	Zinc finger, GATA-type
schistosoma_mansoni_prjea36577	Smp_159560	PF00320	IPR000679	Znf_GATA	Zinc finger, GATA-type
schistosoma_mansoni_prjea36577	Smp_159560	PF00320	IPR000679	Znf_GATA	Zinc finger, GATA-type
schistosoma_mansoni_prjea36577	Smp_159560	PF00320	IPR000679	Znf_GATA	Zinc finger, GATA-type
schistosoma_mansoni_prjea36577	Smp_159560	PF00320	IPR000679	Znf_GATA	Zinc finger, GATA-type
schistosoma_mansoni_prjea36577	Smp_159560	PF00320	IPR000679	Znf_GATA	Zinc finger, GATA-type
schistosoma_mansoni_prjea36577	Smp_175500	PF00320	IPR000679	Znf_GATA	Zinc finger, GATA-type
schistosoma_mansoni_prjea36577	Smp_175500	PF00320	IPR000679	Znf_GATA	Zinc finger, GATA-type
schistosoma_mansoni_prjea36577	Smp_175500	PF00320	IPR000679	Znf_GATA	Zinc finger, GATA-type
schistosoma_mansoni_prjea36577	Smp_175500	PF00320	IPR000679	Znf_GATA	Zinc finger, GATA-type
schistosoma_mansoni_prjea36577	Smp_175500	PF00320	IPR000679	Znf_GATA	Zinc finger, GATA-type
schistosoma_mansoni_prjea36577	Smp_175500	PF00320	IPR000679	Znf_GATA	Zinc finger, GATA-type
schistosoma_mansoni_prjea36577	Smp_175500	PF00320	IPR000679	Znf_GATA	Zinc finger, GATA-type
schistosoma_mansoni_prjea36577	Smp_242440	PF00320	IPR000679	Znf_GATA	Zinc finger, GATA-type
schistosoma_mansoni_prjea36577	Smp_242440	PF00320	IPR000679	Znf_GATA	Zinc finger, GATA-type
schistosoma_mansoni_prjea36577	Smp_242440	PF00320	IPR000679	Znf_GATA	Zinc finger, GATA-type
schistosoma_mansoni_prjea36577	Smp_242440	PF00320	IPR000679	Znf_GATA	Zinc finger, GATA-type
schistosoma_mansoni_prjea36577	Smp_242440	PF00320	IPR000679	Znf_GATA	Zinc finger, GATA-type
schistosoma_mansoni_prjea36577	Smp_242440	PF00320	IPR000679	Znf_GATA	Zinc finger, GATA-type
schistosoma_mansoni_prjea36577	Smp_242440	PF00320	IPR000679	Znf_GATA	Zinc finger, GATA-type
schistosoma_mansoni_prjea36577	Smp_333150	PF01426	IPR000679	Znf_GATA	Zinc finger, GATA-type
schistosoma_mansoni_prjea36577	Smp_333150	PF01426	IPR000679	Znf_GATA	Zinc finger, GATA-type
schistosoma_mansoni_prjea36577	Smp_333150	PF01448	IPR000679	Znf_GATA	Zinc finger, GATA-type
schistosoma_mansoni_prjea36577	Smp_333150	PF01448	IPR000679	Znf_GATA	Zinc finger, GATA-type
schistosoma_mansoni_prjea36577	Smp_311970		IPR000679	Znf_GATA	Zinc finger, GATA-type
schistosoma_mansoni_prjea36577	Smp_311970		IPR000679	Znf_GATA	Zinc finger, GATA-type
schistosoma_mansoni_prjea36577	Smp_058140	PF01135	IPR000682	PCMT	Protein-L-isoaspartate(D-aspartate) O-methyltransferase
schistosoma_mansoni_prjea36577	Smp_058140	PF01135	IPR000682	PCMT	Protein-L-isoaspartate(D-aspartate) O-methyltransferase
schistosoma_mansoni_prjea36577	Smp_058140	PF01135	IPR000682	PCMT	Protein-L-isoaspartate(D-aspartate) O-methyltransferase
schistosoma_mansoni_prjea36577	Smp_058140	PF01135	IPR000682	PCMT	Protein-L-isoaspartate(D-aspartate) O-methyltransferase
schistosoma_mansoni_prjea36577	Smp_058140	PF01135	IPR000682	PCMT	Protein-L-isoaspartate(D-aspartate) O-methyltransferase
schistosoma_mansoni_prjea36577	Smp_058140	PF01135	IPR000682	PCMT	Protein-L-isoaspartate(D-aspartate) O-methyltransferase
schistosoma_mansoni_prjea36577	Smp_058140	PF01135	IPR000682	PCMT	Protein-L-isoaspartate(D-aspartate) O-methyltransferase
schistosoma_mansoni_prjea36577	Smp_058140	PF01135	IPR000682	PCMT	Protein-L-isoaspartate(D-aspartate) O-methyltransferase
schistosoma_mansoni_prjea36577	Smp_058140	PF01135	IPR000682	PCMT	Protein-L-isoaspartate(D-aspartate) O-methyltransferase
schistosoma_mansoni_prjea36577	Smp_340800	PF01135	IPR000682	PCMT	Protein-L-isoaspartate(D-aspartate) O-methyltransferase
schistosoma_mansoni_prjea36577	Smp_022140	PF01163	IPR000687	RIO_kinase	RIO kinase
schistosoma_mansoni_prjea36577	Smp_043200	PF01163	IPR000687	RIO_kinase	RIO kinase
schistosoma_mansoni_prjea36577	Smp_043200	PF09202	IPR000687	RIO_kinase	RIO kinase
schistosoma_mansoni_prjea36577	Smp_153460	PF01494	IPR000689	UbQ_mOase_COQ6	Ubiquinone biosynthesis monooxygenase COQ6
schistosoma_mansoni_prjea36577	Smp_153460	PF01494	IPR000689	UbQ_mOase_COQ6	Ubiquinone biosynthesis monooxygenase COQ6
schistosoma_mansoni_prjea36577	Smp_133940	PF00397	IPR000690	Matrin/U1-C_Znf_C2H2	Matrin/U1-C, C2H2-type zinc finger
schistosoma_mansoni_prjea36577	Smp_133940	PF06220	IPR000690	Matrin/U1-C_Znf_C2H2	Matrin/U1-C, C2H2-type zinc finger
schistosoma_mansoni_prjea36577	Smp_337590	PF06220	IPR000690	Matrin/U1-C_Znf_C2H2	Matrin/U1-C, C2H2-type zinc finger
schistosoma_mansoni_prjea36577	Smp_003630	PF11931	IPR000690	Matrin/U1-C_Znf_C2H2	Matrin/U1-C, C2H2-type zinc finger
schistosoma_mansoni_prjea36577	Smp_003630	PF12108	IPR000690	Matrin/U1-C_Znf_C2H2	Matrin/U1-C, C2H2-type zinc finger
schistosoma_mansoni_prjea36577	Smp_076880	PF12874	IPR000690	Matrin/U1-C_Znf_C2H2	Matrin/U1-C, C2H2-type zinc finger
schistosoma_mansoni_prjea36577	Smp_095680	PF12874	IPR000690	Matrin/U1-C_Znf_C2H2	Matrin/U1-C, C2H2-type zinc finger
schistosoma_mansoni_prjea36577	Smp_003630	PF13297	IPR000690	Matrin/U1-C_Znf_C2H2	Matrin/U1-C, C2H2-type zinc finger
schistosoma_mansoni_prjea36577	Smp_076880	PF16835	IPR000690	Matrin/U1-C_Znf_C2H2	Matrin/U1-C, C2H2-type zinc finger
schistosoma_mansoni_prjea36577	Smp_003630	PF16837	IPR000690	Matrin/U1-C_Znf_C2H2	Matrin/U1-C, C2H2-type zinc finger
schistosoma_mansoni_prjea36577	Smp_044280	PF01269	IPR000692	Fibrillarin	rRNA 2'-O-methyltransferase fibrillarin-like
schistosoma_mansoni_prjea36577	Smp_044280	PF01269	IPR000692	Fibrillarin	rRNA 2'-O-methyltransferase fibrillarin-like
schistosoma_mansoni_prjea36577	Smp_044280	PF01269	IPR000692	Fibrillarin	rRNA 2'-O-methyltransferase fibrillarin-like
schistosoma_mansoni_prjea36577	Smp_044280	PF01269	IPR000692	Fibrillarin	rRNA 2'-O-methyltransferase fibrillarin-like
schistosoma_mansoni_prjea36577	Smp_044280	PF01269	IPR000692	Fibrillarin	rRNA 2'-O-methyltransferase fibrillarin-like
schistosoma_mansoni_prjea36577	Smp_044280	PF01269	IPR000692	Fibrillarin	rRNA 2'-O-methyltransferase fibrillarin-like
schistosoma_mansoni_prjea36577	Smp_044280	PF01269	IPR000692	Fibrillarin	rRNA 2'-O-methyltransferase fibrillarin-like
schistosoma_mansoni_prjea36577	Smp_044280	PF01269	IPR000692	Fibrillarin	rRNA 2'-O-methyltransferase fibrillarin-like
schistosoma_mansoni_prjea36577	Smp_044280	PF01269	IPR000692	Fibrillarin	rRNA 2'-O-methyltransferase fibrillarin-like
schistosoma_mansoni_prjea36577	Smp_044280	PF01269	IPR000692	Fibrillarin	rRNA 2'-O-methyltransferase fibrillarin-like
schistosoma_mansoni_prjea36577	Smp_030150	PF00568	IPR000697	WH1/EVH1_dom	WH1/EVH1 domain
schistosoma_mansoni_prjea36577	Smp_030150	PF00568	IPR000697	WH1/EVH1_dom	WH1/EVH1 domain
schistosoma_mansoni_prjea36577	Smp_030150	PF00568	IPR000697	WH1/EVH1_dom	WH1/EVH1 domain
schistosoma_mansoni_prjea36577	Smp_039870	PF00568	IPR000697	WH1/EVH1_dom	WH1/EVH1 domain
schistosoma_mansoni_prjea36577	Smp_039870	PF00568	IPR000697	WH1/EVH1_dom	WH1/EVH1 domain
schistosoma_mansoni_prjea36577	Smp_039870	PF00568	IPR000697	WH1/EVH1_dom	WH1/EVH1 domain
schistosoma_mansoni_prjea36577	Smp_082780	PF00568	IPR000697	WH1/EVH1_dom	WH1/EVH1 domain
schistosoma_mansoni_prjea36577	Smp_082780	PF00568	IPR000697	WH1/EVH1_dom	WH1/EVH1 domain
schistosoma_mansoni_prjea36577	Smp_082780	PF00568	IPR000697	WH1/EVH1_dom	WH1/EVH1 domain
schistosoma_mansoni_prjea36577	Smp_171040	PF00568	IPR000697	WH1/EVH1_dom	WH1/EVH1 domain
schistosoma_mansoni_prjea36577	Smp_171040	PF00568	IPR000697	WH1/EVH1_dom	WH1/EVH1 domain
schistosoma_mansoni_prjea36577	Smp_171040	PF00568	IPR000697	WH1/EVH1_dom	WH1/EVH1 domain
schistosoma_mansoni_prjea36577	Smp_082780	PF00786	IPR000697	WH1/EVH1_dom	WH1/EVH1 domain
schistosoma_mansoni_prjea36577	Smp_082780	PF00786	IPR000697	WH1/EVH1_dom	WH1/EVH1 domain
schistosoma_mansoni_prjea36577	Smp_082780	PF00786	IPR000697	WH1/EVH1_dom	WH1/EVH1 domain
schistosoma_mansoni_prjea36577	Smp_039870	PF08776	IPR000697	WH1/EVH1_dom	WH1/EVH1 domain
schistosoma_mansoni_prjea36577	Smp_039870	PF08776	IPR000697	WH1/EVH1_dom	WH1/EVH1 domain
schistosoma_mansoni_prjea36577	Smp_039870	PF08776	IPR000697	WH1/EVH1_dom	WH1/EVH1 domain
schistosoma_mansoni_prjea36577	Smp_122900	PF00339	IPR000698	Arrestin	Arrestin
schistosoma_mansoni_prjea36577	Smp_122900	PF00339	IPR000698	Arrestin	Arrestin
schistosoma_mansoni_prjea36577	Smp_122900	PF00339	IPR000698	Arrestin	Arrestin
schistosoma_mansoni_prjea36577	Smp_122900	PF00339	IPR000698	Arrestin	Arrestin
schistosoma_mansoni_prjea36577	Smp_122900	PF00339	IPR000698	Arrestin	Arrestin
schistosoma_mansoni_prjea36577	Smp_122900	PF00339	IPR000698	Arrestin	Arrestin
schistosoma_mansoni_prjea36577	Smp_122900	PF00339	IPR000698	Arrestin	Arrestin
schistosoma_mansoni_prjea36577	Smp_122900	PF00339	IPR000698	Arrestin	Arrestin
schistosoma_mansoni_prjea36577	Smp_126080	PF00339	IPR000698	Arrestin	Arrestin
schistosoma_mansoni_prjea36577	Smp_126080	PF00339	IPR000698	Arrestin	Arrestin
schistosoma_mansoni_prjea36577	Smp_126080	PF00339	IPR000698	Arrestin	Arrestin
schistosoma_mansoni_prjea36577	Smp_126080	PF00339	IPR000698	Arrestin	Arrestin
schistosoma_mansoni_prjea36577	Smp_126080	PF00339	IPR000698	Arrestin	Arrestin
schistosoma_mansoni_prjea36577	Smp_126080	PF00339	IPR000698	Arrestin	Arrestin
schistosoma_mansoni_prjea36577	Smp_126080	PF00339	IPR000698	Arrestin	Arrestin
schistosoma_mansoni_prjea36577	Smp_126080	PF00339	IPR000698	Arrestin	Arrestin
schistosoma_mansoni_prjea36577	Smp_176980	PF00339	IPR000698	Arrestin	Arrestin
schistosoma_mansoni_prjea36577	Smp_176980	PF00339	IPR000698	Arrestin	Arrestin
schistosoma_mansoni_prjea36577	Smp_176980	PF00339	IPR000698	Arrestin	Arrestin
schistosoma_mansoni_prjea36577	Smp_176980	PF00339	IPR000698	Arrestin	Arrestin
schistosoma_mansoni_prjea36577	Smp_176980	PF00339	IPR000698	Arrestin	Arrestin
schistosoma_mansoni_prjea36577	Smp_176980	PF00339	IPR000698	Arrestin	Arrestin
schistosoma_mansoni_prjea36577	Smp_122900	PF02752	IPR000698	Arrestin	Arrestin
schistosoma_mansoni_prjea36577	Smp_122900	PF02752	IPR000698	Arrestin	Arrestin
schistosoma_mansoni_prjea36577	Smp_122900	PF02752	IPR000698	Arrestin	Arrestin
schistosoma_mansoni_prjea36577	Smp_122900	PF02752	IPR000698	Arrestin	Arrestin
schistosoma_mansoni_prjea36577	Smp_126080	PF02752	IPR000698	Arrestin	Arrestin
schistosoma_mansoni_prjea36577	Smp_126080	PF02752	IPR000698	Arrestin	Arrestin
schistosoma_mansoni_prjea36577	Smp_126080	PF02752	IPR000698	Arrestin	Arrestin
schistosoma_mansoni_prjea36577	Smp_126080	PF02752	IPR000698	Arrestin	Arrestin
schistosoma_mansoni_prjea36577	Smp_152280	PF02752	IPR000698	Arrestin	Arrestin
schistosoma_mansoni_prjea36577	Smp_152280	PF02752	IPR000698	Arrestin	Arrestin
schistosoma_mansoni_prjea36577	Smp_152280	PF02752	IPR000698	Arrestin	Arrestin
schistosoma_mansoni_prjea36577	Smp_176980	PF02752	IPR000698	Arrestin	Arrestin
schistosoma_mansoni_prjea36577	Smp_176980	PF02752	IPR000698	Arrestin	Arrestin
schistosoma_mansoni_prjea36577	Smp_176980	PF02752	IPR000698	Arrestin	Arrestin
schistosoma_mansoni_prjea36577	Smp_176980	PF02752	IPR000698	Arrestin	Arrestin
schistosoma_mansoni_prjea36577	Smp_176980	PF02752	IPR000698	Arrestin	Arrestin
schistosoma_mansoni_prjea36577	Smp_176980	PF02752	IPR000698	Arrestin	Arrestin
schistosoma_mansoni_prjea36577	Smp_152290		IPR000698	Arrestin	Arrestin
schistosoma_mansoni_prjea36577	Smp_152290		IPR000698	Arrestin	Arrestin
schistosoma_mansoni_prjea36577	Smp_152290		IPR000698	Arrestin	Arrestin
schistosoma_mansoni_prjea36577	Smp_152290		IPR000698	Arrestin	Arrestin
schistosoma_mansoni_prjea36577	Smp_163570	PF00520	IPR000699	RIH_dom	RIH domain
schistosoma_mansoni_prjea36577	Smp_163570	PF00520	IPR000699	RIH_dom	RIH domain
schistosoma_mansoni_prjea36577	Smp_163570	PF00520	IPR000699	RIH_dom	RIH domain
schistosoma_mansoni_prjea36577	Smp_163570	PF00520	IPR000699	RIH_dom	RIH domain
schistosoma_mansoni_prjea36577	Smp_336900	PF00520	IPR000699	RIH_dom	RIH domain
schistosoma_mansoni_prjea36577	Smp_163570	PF00622	IPR000699	RIH_dom	RIH domain
schistosoma_mansoni_prjea36577	Smp_163570	PF00622	IPR000699	RIH_dom	RIH domain
schistosoma_mansoni_prjea36577	Smp_163570	PF00622	IPR000699	RIH_dom	RIH domain
schistosoma_mansoni_prjea36577	Smp_163570	PF00622	IPR000699	RIH_dom	RIH domain
schistosoma_mansoni_prjea36577	Smp_163570	PF00622	IPR000699	RIH_dom	RIH domain
schistosoma_mansoni_prjea36577	Smp_163570	PF00622	IPR000699	RIH_dom	RIH domain
schistosoma_mansoni_prjea36577	Smp_163570	PF00622	IPR000699	RIH_dom	RIH domain
schistosoma_mansoni_prjea36577	Smp_163570	PF00622	IPR000699	RIH_dom	RIH domain
schistosoma_mansoni_prjea36577	Smp_163570	PF00622	IPR000699	RIH_dom	RIH domain
schistosoma_mansoni_prjea36577	Smp_163570	PF00622	IPR000699	RIH_dom	RIH domain
schistosoma_mansoni_prjea36577	Smp_163570	PF00622	IPR000699	RIH_dom	RIH domain
schistosoma_mansoni_prjea36577	Smp_163570	PF00622	IPR000699	RIH_dom	RIH domain
schistosoma_mansoni_prjea36577	Smp_163570	PF01365	IPR000699	RIH_dom	RIH domain
schistosoma_mansoni_prjea36577	Smp_163570	PF01365	IPR000699	RIH_dom	RIH domain
schistosoma_mansoni_prjea36577	Smp_163570	PF01365	IPR000699	RIH_dom	RIH domain
schistosoma_mansoni_prjea36577	Smp_163570	PF01365	IPR000699	RIH_dom	RIH domain
schistosoma_mansoni_prjea36577	Smp_163570	PF01365	IPR000699	RIH_dom	RIH domain
schistosoma_mansoni_prjea36577	Smp_163570	PF01365	IPR000699	RIH_dom	RIH domain
schistosoma_mansoni_prjea36577	Smp_163570	PF01365	IPR000699	RIH_dom	RIH domain
schistosoma_mansoni_prjea36577	Smp_163570	PF01365	IPR000699	RIH_dom	RIH domain
schistosoma_mansoni_prjea36577	Smp_336900	PF01365	IPR000699	RIH_dom	RIH domain
schistosoma_mansoni_prjea36577	Smp_163570	PF02026	IPR000699	RIH_dom	RIH domain
schistosoma_mansoni_prjea36577	Smp_163570	PF02026	IPR000699	RIH_dom	RIH domain
schistosoma_mansoni_prjea36577	Smp_163570	PF02026	IPR000699	RIH_dom	RIH domain
schistosoma_mansoni_prjea36577	Smp_163570	PF02026	IPR000699	RIH_dom	RIH domain
schistosoma_mansoni_prjea36577	Smp_163570	PF02026	IPR000699	RIH_dom	RIH domain
schistosoma_mansoni_prjea36577	Smp_163570	PF02026	IPR000699	RIH_dom	RIH domain
schistosoma_mansoni_prjea36577	Smp_163570	PF02026	IPR000699	RIH_dom	RIH domain
schistosoma_mansoni_prjea36577	Smp_163570	PF02026	IPR000699	RIH_dom	RIH domain
schistosoma_mansoni_prjea36577	Smp_163570	PF02026	IPR000699	RIH_dom	RIH domain
schistosoma_mansoni_prjea36577	Smp_163570	PF02026	IPR000699	RIH_dom	RIH domain
schistosoma_mansoni_prjea36577	Smp_163570	PF02026	IPR000699	RIH_dom	RIH domain
schistosoma_mansoni_prjea36577	Smp_163570	PF02026	IPR000699	RIH_dom	RIH domain
schistosoma_mansoni_prjea36577	Smp_163570	PF02026	IPR000699	RIH_dom	RIH domain
schistosoma_mansoni_prjea36577	Smp_163570	PF02026	IPR000699	RIH_dom	RIH domain
schistosoma_mansoni_prjea36577	Smp_163570	PF02026	IPR000699	RIH_dom	RIH domain
schistosoma_mansoni_prjea36577	Smp_163570	PF02026	IPR000699	RIH_dom	RIH domain
schistosoma_mansoni_prjea36577	Smp_163570	PF02815	IPR000699	RIH_dom	RIH domain
schistosoma_mansoni_prjea36577	Smp_163570	PF02815	IPR000699	RIH_dom	RIH domain
schistosoma_mansoni_prjea36577	Smp_163570	PF02815	IPR000699	RIH_dom	RIH domain
schistosoma_mansoni_prjea36577	Smp_163570	PF02815	IPR000699	RIH_dom	RIH domain
schistosoma_mansoni_prjea36577	Smp_336900	PF02815	IPR000699	RIH_dom	RIH domain
schistosoma_mansoni_prjea36577	Smp_163570	PF06459	IPR000699	RIH_dom	RIH domain
schistosoma_mansoni_prjea36577	Smp_163570	PF06459	IPR000699	RIH_dom	RIH domain
schistosoma_mansoni_prjea36577	Smp_163570	PF06459	IPR000699	RIH_dom	RIH domain
schistosoma_mansoni_prjea36577	Smp_163570	PF06459	IPR000699	RIH_dom	RIH domain
schistosoma_mansoni_prjea36577	Smp_163570	PF08454	IPR000699	RIH_dom	RIH domain
schistosoma_mansoni_prjea36577	Smp_163570	PF08454	IPR000699	RIH_dom	RIH domain
schistosoma_mansoni_prjea36577	Smp_163570	PF08454	IPR000699	RIH_dom	RIH domain
schistosoma_mansoni_prjea36577	Smp_163570	PF08454	IPR000699	RIH_dom	RIH domain
schistosoma_mansoni_prjea36577	Smp_163570	PF08709	IPR000699	RIH_dom	RIH domain
schistosoma_mansoni_prjea36577	Smp_163570	PF08709	IPR000699	RIH_dom	RIH domain
schistosoma_mansoni_prjea36577	Smp_163570	PF08709	IPR000699	RIH_dom	RIH domain
schistosoma_mansoni_prjea36577	Smp_163570	PF08709	IPR000699	RIH_dom	RIH domain
schistosoma_mansoni_prjea36577	Smp_336900	PF08709	IPR000699	RIH_dom	RIH domain
schistosoma_mansoni_prjea36577	Smp_163570	PF13499	IPR000699	RIH_dom	RIH domain
schistosoma_mansoni_prjea36577	Smp_163570	PF13499	IPR000699	RIH_dom	RIH domain
schistosoma_mansoni_prjea36577	Smp_163570	PF13499	IPR000699	RIH_dom	RIH domain
schistosoma_mansoni_prjea36577	Smp_163570	PF13499	IPR000699	RIH_dom	RIH domain
schistosoma_mansoni_prjea36577	Smp_163570	PF21119	IPR000699	RIH_dom	RIH domain
schistosoma_mansoni_prjea36577	Smp_163570	PF21119	IPR000699	RIH_dom	RIH domain
schistosoma_mansoni_prjea36577	Smp_163570	PF21119	IPR000699	RIH_dom	RIH domain
schistosoma_mansoni_prjea36577	Smp_163570	PF21119	IPR000699	RIH_dom	RIH domain
schistosoma_mansoni_prjea36577	Smp_163570	PF21119	IPR000699	RIH_dom	RIH domain
schistosoma_mansoni_prjea36577	Smp_163570	PF21119	IPR000699	RIH_dom	RIH domain
schistosoma_mansoni_prjea36577	Smp_163570	PF21119	IPR000699	RIH_dom	RIH domain
schistosoma_mansoni_prjea36577	Smp_163570	PF21119	IPR000699	RIH_dom	RIH domain
schistosoma_mansoni_prjea36577	Smp_163570	PF21119	IPR000699	RIH_dom	RIH domain
schistosoma_mansoni_prjea36577	Smp_163570	PF21119	IPR000699	RIH_dom	RIH domain
schistosoma_mansoni_prjea36577	Smp_163570	PF21119	IPR000699	RIH_dom	RIH domain
schistosoma_mansoni_prjea36577	Smp_163570	PF21119	IPR000699	RIH_dom	RIH domain
schistosoma_mansoni_prjea36577	Smp_148670	PF00027	IPR000700	PAS-assoc_C	PAS-associated, C-terminal
schistosoma_mansoni_prjea36577	Smp_333390	PF00027	IPR000700	PAS-assoc_C	PAS-associated, C-terminal
schistosoma_mansoni_prjea36577	Smp_333390	PF00027	IPR000700	PAS-assoc_C	PAS-associated, C-terminal
schistosoma_mansoni_prjea36577	Smp_343940	PF00027	IPR000700	PAS-assoc_C	PAS-associated, C-terminal
schistosoma_mansoni_prjea36577	Smp_148670	PF00520	IPR000700	PAS-assoc_C	PAS-associated, C-terminal
schistosoma_mansoni_prjea36577	Smp_333390	PF00520	IPR000700	PAS-assoc_C	PAS-associated, C-terminal
schistosoma_mansoni_prjea36577	Smp_333390	PF00520	IPR000700	PAS-assoc_C	PAS-associated, C-terminal
schistosoma_mansoni_prjea36577	Smp_343940	PF00520	IPR000700	PAS-assoc_C	PAS-associated, C-terminal
schistosoma_mansoni_prjea36577	Smp_148670	PF13426	IPR000700	PAS-assoc_C	PAS-associated, C-terminal
schistosoma_mansoni_prjea36577	Smp_333390	PF13426	IPR000700	PAS-assoc_C	PAS-associated, C-terminal
schistosoma_mansoni_prjea36577	Smp_333390	PF13426	IPR000700	PAS-assoc_C	PAS-associated, C-terminal
schistosoma_mansoni_prjea36577	Smp_343940	PF13426	IPR000700	PAS-assoc_C	PAS-associated, C-terminal
schistosoma_mansoni_prjea36577	Smp_008310	PF01127	IPR000701	SuccDH_FuR_B_TM-su	Succinate dehydrogenase/fumarate reductase type B, transmembrane subunit
schistosoma_mansoni_prjea36577	Smp_018990	PF00347	IPR000702	Ribosomal_uL6-like	Large ribosomal subunit protein uL6-like
schistosoma_mansoni_prjea36577	Smp_018990	PF00347	IPR000702	Ribosomal_uL6-like	Large ribosomal subunit protein uL6-like
schistosoma_mansoni_prjea36577	Smp_025010	PF01214	IPR000704	Casein_kinase_II_reg-sub	Casein kinase II, regulatory subunit
schistosoma_mansoni_prjea36577	Smp_025010	PF01214	IPR000704	Casein_kinase_II_reg-sub	Casein kinase II, regulatory subunit
schistosoma_mansoni_prjea36577	Smp_025010	PF01214	IPR000704	Casein_kinase_II_reg-sub	Casein kinase II, regulatory subunit
schistosoma_mansoni_prjea36577	Smp_025010	PF01214	IPR000704	Casein_kinase_II_reg-sub	Casein kinase II, regulatory subunit
schistosoma_mansoni_prjea36577	Smp_025010	PF01214	IPR000704	Casein_kinase_II_reg-sub	Casein kinase II, regulatory subunit
schistosoma_mansoni_prjea36577	Smp_025010	PF01214	IPR000704	Casein_kinase_II_reg-sub	Casein kinase II, regulatory subunit
schistosoma_mansoni_prjea36577	Smp_025010	PF01214	IPR000704	Casein_kinase_II_reg-sub	Casein kinase II, regulatory subunit
schistosoma_mansoni_prjea36577	Smp_025010	PF01214	IPR000704	Casein_kinase_II_reg-sub	Casein kinase II, regulatory subunit
schistosoma_mansoni_prjea36577	Smp_025010	PF01214	IPR000704	Casein_kinase_II_reg-sub	Casein kinase II, regulatory subunit
schistosoma_mansoni_prjea36577	Smp_078400	PF00288	IPR000705	Galactokinase	Galactokinase
schistosoma_mansoni_prjea36577	Smp_078400	PF00288	IPR000705	Galactokinase	Galactokinase
schistosoma_mansoni_prjea36577	Smp_078400	PF00288	IPR000705	Galactokinase	Galactokinase
schistosoma_mansoni_prjea36577	Smp_078400	PF00288	IPR000705	Galactokinase	Galactokinase
schistosoma_mansoni_prjea36577	Smp_078400	PF00288	IPR000705	Galactokinase	Galactokinase
schistosoma_mansoni_prjea36577	Smp_078400	PF08544	IPR000705	Galactokinase	Galactokinase
schistosoma_mansoni_prjea36577	Smp_078400	PF08544	IPR000705	Galactokinase	Galactokinase
schistosoma_mansoni_prjea36577	Smp_078400	PF08544	IPR000705	Galactokinase	Galactokinase
schistosoma_mansoni_prjea36577	Smp_078400	PF08544	IPR000705	Galactokinase	Galactokinase
schistosoma_mansoni_prjea36577	Smp_078400	PF08544	IPR000705	Galactokinase	Galactokinase
schistosoma_mansoni_prjea36577	Smp_078400	PF10509	IPR000705	Galactokinase	Galactokinase
schistosoma_mansoni_prjea36577	Smp_078400	PF10509	IPR000705	Galactokinase	Galactokinase
schistosoma_mansoni_prjea36577	Smp_078400	PF10509	IPR000705	Galactokinase	Galactokinase
schistosoma_mansoni_prjea36577	Smp_078400	PF10509	IPR000705	Galactokinase	Galactokinase
schistosoma_mansoni_prjea36577	Smp_078400	PF10509	IPR000705	Galactokinase	Galactokinase
schistosoma_mansoni_prjea36577	Smp_039000	PF00213	IPR000711	ATPase_OSCP/dsu	ATPase, OSCP/delta subunit
schistosoma_mansoni_prjea36577	Smp_039000	PF00213	IPR000711	ATPase_OSCP/dsu	ATPase, OSCP/delta subunit
schistosoma_mansoni_prjea36577	Smp_039000	PF00213	IPR000711	ATPase_OSCP/dsu	ATPase, OSCP/delta subunit
schistosoma_mansoni_prjea36577	Smp_039000	PF00213	IPR000711	ATPase_OSCP/dsu	ATPase, OSCP/delta subunit
schistosoma_mansoni_prjea36577	Smp_039000	PF00213	IPR000711	ATPase_OSCP/dsu	ATPase, OSCP/delta subunit
schistosoma_mansoni_prjea36577	Smp_039000	PF00213	IPR000711	ATPase_OSCP/dsu	ATPase, OSCP/delta subunit
schistosoma_mansoni_prjea36577	Smp_039000	PF00213	IPR000711	ATPase_OSCP/dsu	ATPase, OSCP/delta subunit
schistosoma_mansoni_prjea36577	Smp_039000	PF00213	IPR000711	ATPase_OSCP/dsu	ATPase, OSCP/delta subunit
schistosoma_mansoni_prjea36577	Smp_039000	PF00213	IPR000711	ATPase_OSCP/dsu	ATPase, OSCP/delta subunit
schistosoma_mansoni_prjea36577	Smp_051360	PF00953	IPR000715	Glycosyl_transferase_4	Glycosyl transferase, family 4
schistosoma_mansoni_prjea36577	Smp_161360	PF00086	IPR000716	Thyroglobulin_1	Thyroglobulin type-1
schistosoma_mansoni_prjea36577	Smp_161360	PF00086	IPR000716	Thyroglobulin_1	Thyroglobulin type-1
schistosoma_mansoni_prjea36577	Smp_161360	PF00086	IPR000716	Thyroglobulin_1	Thyroglobulin type-1
schistosoma_mansoni_prjea36577	Smp_161360	PF01034	IPR000716	Thyroglobulin_1	Thyroglobulin type-1
schistosoma_mansoni_prjea36577	Smp_161360	PF01034	IPR000716	Thyroglobulin_1	Thyroglobulin type-1
schistosoma_mansoni_prjea36577	Smp_161360	PF01034	IPR000716	Thyroglobulin_1	Thyroglobulin type-1
schistosoma_mansoni_prjea36577	Smp_001170	PF01399	IPR000717	PCI_dom	Proteasome component (PCI) domain
schistosoma_mansoni_prjea36577	Smp_001170	PF01399	IPR000717	PCI_dom	Proteasome component (PCI) domain
schistosoma_mansoni_prjea36577	Smp_020050	PF01399	IPR000717	PCI_dom	Proteasome component (PCI) domain
schistosoma_mansoni_prjea36577	Smp_020050	PF01399	IPR000717	PCI_dom	Proteasome component (PCI) domain
schistosoma_mansoni_prjea36577	Smp_020050	PF01399	IPR000717	PCI_dom	Proteasome component (PCI) domain
schistosoma_mansoni_prjea36577	Smp_052870	PF01399	IPR000717	PCI_dom	Proteasome component (PCI) domain
schistosoma_mansoni_prjea36577	Smp_052870	PF01399	IPR000717	PCI_dom	Proteasome component (PCI) domain
schistosoma_mansoni_prjea36577	Smp_052870	PF01399	IPR000717	PCI_dom	Proteasome component (PCI) domain
schistosoma_mansoni_prjea36577	Smp_058650	PF01399	IPR000717	PCI_dom	Proteasome component (PCI) domain
schistosoma_mansoni_prjea36577	Smp_058650	PF01399	IPR000717	PCI_dom	Proteasome component (PCI) domain
schistosoma_mansoni_prjea36577	Smp_058650	PF01399	IPR000717	PCI_dom	Proteasome component (PCI) domain
schistosoma_mansoni_prjea36577	Smp_061650	PF01399	IPR000717	PCI_dom	Proteasome component (PCI) domain
schistosoma_mansoni_prjea36577	Smp_061650	PF01399	IPR000717	PCI_dom	Proteasome component (PCI) domain
schistosoma_mansoni_prjea36577	Smp_061650	PF01399	IPR000717	PCI_dom	Proteasome component (PCI) domain
schistosoma_mansoni_prjea36577	Smp_085310	PF01399	IPR000717	PCI_dom	Proteasome component (PCI) domain
schistosoma_mansoni_prjea36577	Smp_085310	PF01399	IPR000717	PCI_dom	Proteasome component (PCI) domain
schistosoma_mansoni_prjea36577	Smp_085310	PF01399	IPR000717	PCI_dom	Proteasome component (PCI) domain
schistosoma_mansoni_prjea36577	Smp_085640	PF01399	IPR000717	PCI_dom	Proteasome component (PCI) domain
schistosoma_mansoni_prjea36577	Smp_085640	PF01399	IPR000717	PCI_dom	Proteasome component (PCI) domain
schistosoma_mansoni_prjea36577	Smp_085640	PF01399	IPR000717	PCI_dom	Proteasome component (PCI) domain
schistosoma_mansoni_prjea36577	Smp_138920	PF01399	IPR000717	PCI_dom	Proteasome component (PCI) domain
schistosoma_mansoni_prjea36577	Smp_138920	PF01399	IPR000717	PCI_dom	Proteasome component (PCI) domain
schistosoma_mansoni_prjea36577	Smp_138920	PF01399	IPR000717	PCI_dom	Proteasome component (PCI) domain
schistosoma_mansoni_prjea36577	Smp_176230	PF01399	IPR000717	PCI_dom	Proteasome component (PCI) domain
schistosoma_mansoni_prjea36577	Smp_176230	PF01399	IPR000717	PCI_dom	Proteasome component (PCI) domain
schistosoma_mansoni_prjea36577	Smp_176230	PF01399	IPR000717	PCI_dom	Proteasome component (PCI) domain
schistosoma_mansoni_prjea36577	Smp_178810	PF01399	IPR000717	PCI_dom	Proteasome component (PCI) domain
schistosoma_mansoni_prjea36577	Smp_178810	PF01399	IPR000717	PCI_dom	Proteasome component (PCI) domain
schistosoma_mansoni_prjea36577	Smp_178810	PF01399	IPR000717	PCI_dom	Proteasome component (PCI) domain
schistosoma_mansoni_prjea36577	Smp_212230	PF01399	IPR000717	PCI_dom	Proteasome component (PCI) domain
schistosoma_mansoni_prjea36577	Smp_212230	PF01399	IPR000717	PCI_dom	Proteasome component (PCI) domain
schistosoma_mansoni_prjea36577	Smp_212230	PF01399	IPR000717	PCI_dom	Proteasome component (PCI) domain
schistosoma_mansoni_prjea36577	Smp_340600	PF01399	IPR000717	PCI_dom	Proteasome component (PCI) domain
schistosoma_mansoni_prjea36577	Smp_340600	PF01399	IPR000717	PCI_dom	Proteasome component (PCI) domain
schistosoma_mansoni_prjea36577	Smp_340600	PF01399	IPR000717	PCI_dom	Proteasome component (PCI) domain
schistosoma_mansoni_prjea36577	Smp_344110	PF01399	IPR000717	PCI_dom	Proteasome component (PCI) domain
schistosoma_mansoni_prjea36577	Smp_344110	PF01399	IPR000717	PCI_dom	Proteasome component (PCI) domain
schistosoma_mansoni_prjea36577	Smp_345570	PF01399	IPR000717	PCI_dom	Proteasome component (PCI) domain
schistosoma_mansoni_prjea36577	Smp_345570	PF01399	IPR000717	PCI_dom	Proteasome component (PCI) domain
schistosoma_mansoni_prjea36577	Smp_345570	PF01399	IPR000717	PCI_dom	Proteasome component (PCI) domain
schistosoma_mansoni_prjea36577	Smp_000480	PF05470	IPR000717	PCI_dom	Proteasome component (PCI) domain
schistosoma_mansoni_prjea36577	Smp_000480	PF05470	IPR000717	PCI_dom	Proteasome component (PCI) domain
schistosoma_mansoni_prjea36577	Smp_085310	PF08375	IPR000717	PCI_dom	Proteasome component (PCI) domain
schistosoma_mansoni_prjea36577	Smp_085310	PF08375	IPR000717	PCI_dom	Proteasome component (PCI) domain
schistosoma_mansoni_prjea36577	Smp_085310	PF08375	IPR000717	PCI_dom	Proteasome component (PCI) domain
schistosoma_mansoni_prjea36577	Smp_176230	PF09440	IPR000717	PCI_dom	Proteasome component (PCI) domain
schistosoma_mansoni_prjea36577	Smp_176230	PF09440	IPR000717	PCI_dom	Proteasome component (PCI) domain
schistosoma_mansoni_prjea36577	Smp_176230	PF09440	IPR000717	PCI_dom	Proteasome component (PCI) domain
schistosoma_mansoni_prjea36577	Smp_099320	PF10075	IPR000717	PCI_dom	Proteasome component (PCI) domain
schistosoma_mansoni_prjea36577	Smp_052870	PF10602	IPR000717	PCI_dom	Proteasome component (PCI) domain
schistosoma_mansoni_prjea36577	Smp_052870	PF10602	IPR000717	PCI_dom	Proteasome component (PCI) domain
schistosoma_mansoni_prjea36577	Smp_052870	PF10602	IPR000717	PCI_dom	Proteasome component (PCI) domain
schistosoma_mansoni_prjea36577	Smp_138920	PF10602	IPR000717	PCI_dom	Proteasome component (PCI) domain
schistosoma_mansoni_prjea36577	Smp_138920	PF10602	IPR000717	PCI_dom	Proteasome component (PCI) domain
schistosoma_mansoni_prjea36577	Smp_138920	PF10602	IPR000717	PCI_dom	Proteasome component (PCI) domain
schistosoma_mansoni_prjea36577	Smp_340600	PF18005	IPR000717	PCI_dom	Proteasome component (PCI) domain
schistosoma_mansoni_prjea36577	Smp_340600	PF18005	IPR000717	PCI_dom	Proteasome component (PCI) domain
schistosoma_mansoni_prjea36577	Smp_340600	PF18005	IPR000717	PCI_dom	Proteasome component (PCI) domain
schistosoma_mansoni_prjea36577	Smp_061650	PF18055	IPR000717	PCI_dom	Proteasome component (PCI) domain
schistosoma_mansoni_prjea36577	Smp_061650	PF18055	IPR000717	PCI_dom	Proteasome component (PCI) domain
schistosoma_mansoni_prjea36577	Smp_061650	PF18055	IPR000717	PCI_dom	Proteasome component (PCI) domain
schistosoma_mansoni_prjea36577	Smp_058650	PF18098	IPR000717	PCI_dom	Proteasome component (PCI) domain
schistosoma_mansoni_prjea36577	Smp_058650	PF18098	IPR000717	PCI_dom	Proteasome component (PCI) domain
schistosoma_mansoni_prjea36577	Smp_058650	PF18098	IPR000717	PCI_dom	Proteasome component (PCI) domain
schistosoma_mansoni_prjea36577	Smp_178810	PF18261	IPR000717	PCI_dom	Proteasome component (PCI) domain
schistosoma_mansoni_prjea36577	Smp_178810	PF18261	IPR000717	PCI_dom	Proteasome component (PCI) domain
schistosoma_mansoni_prjea36577	Smp_178810	PF18261	IPR000717	PCI_dom	Proteasome component (PCI) domain
schistosoma_mansoni_prjea36577	Smp_085640	PF18420	IPR000717	PCI_dom	Proteasome component (PCI) domain
schistosoma_mansoni_prjea36577	Smp_085640	PF18420	IPR000717	PCI_dom	Proteasome component (PCI) domain
schistosoma_mansoni_prjea36577	Smp_085640	PF18420	IPR000717	PCI_dom	Proteasome component (PCI) domain
schistosoma_mansoni_prjea36577	Smp_052870	PF21154	IPR000717	PCI_dom	Proteasome component (PCI) domain
schistosoma_mansoni_prjea36577	Smp_052870	PF21154	IPR000717	PCI_dom	Proteasome component (PCI) domain
schistosoma_mansoni_prjea36577	Smp_052870	PF21154	IPR000717	PCI_dom	Proteasome component (PCI) domain
schistosoma_mansoni_prjea36577	Smp_000755	PF01431	IPR000718	Peptidase_M13	Peptidase M13
schistosoma_mansoni_prjea36577	Smp_000755	PF01431	IPR000718	Peptidase_M13	Peptidase M13
schistosoma_mansoni_prjea36577	Smp_000755	PF01431	IPR000718	Peptidase_M13	Peptidase M13
schistosoma_mansoni_prjea36577	Smp_157450	PF01431	IPR000718	Peptidase_M13	Peptidase M13
schistosoma_mansoni_prjea36577	Smp_159370	PF01431	IPR000718	Peptidase_M13	Peptidase M13
schistosoma_mansoni_prjea36577	Smp_159370	PF01431	IPR000718	Peptidase_M13	Peptidase M13
schistosoma_mansoni_prjea36577	Smp_159370	PF01431	IPR000718	Peptidase_M13	Peptidase M13
schistosoma_mansoni_prjea36577	Smp_173160	PF01431	IPR000718	Peptidase_M13	Peptidase M13
schistosoma_mansoni_prjea36577	Smp_173160	PF01431	IPR000718	Peptidase_M13	Peptidase M13
schistosoma_mansoni_prjea36577	Smp_310740	PF01431	IPR000718	Peptidase_M13	Peptidase M13
schistosoma_mansoni_prjea36577	Smp_310740	PF01431	IPR000718	Peptidase_M13	Peptidase M13
schistosoma_mansoni_prjea36577	Smp_327910	PF01431	IPR000718	Peptidase_M13	Peptidase M13
schistosoma_mansoni_prjea36577	Smp_327910	PF01431	IPR000718	Peptidase_M13	Peptidase M13
schistosoma_mansoni_prjea36577	Smp_327910	PF01431	IPR000718	Peptidase_M13	Peptidase M13
schistosoma_mansoni_prjea36577	Smp_327910	PF01431	IPR000718	Peptidase_M13	Peptidase M13
schistosoma_mansoni_prjea36577	Smp_327910	PF01431	IPR000718	Peptidase_M13	Peptidase M13
schistosoma_mansoni_prjea36577	Smp_327910	PF01431	IPR000718	Peptidase_M13	Peptidase M13
schistosoma_mansoni_prjea36577	Smp_327910	PF01431	IPR000718	Peptidase_M13	Peptidase M13
schistosoma_mansoni_prjea36577	Smp_327910	PF01431	IPR000718	Peptidase_M13	Peptidase M13
schistosoma_mansoni_prjea36577	Smp_327920	PF01431	IPR000718	Peptidase_M13	Peptidase M13
schistosoma_mansoni_prjea36577	Smp_327920	PF01431	IPR000718	Peptidase_M13	Peptidase M13
schistosoma_mansoni_prjea36577	Smp_327950	PF01431	IPR000718	Peptidase_M13	Peptidase M13
schistosoma_mansoni_prjea36577	Smp_327950	PF01431	IPR000718	Peptidase_M13	Peptidase M13
schistosoma_mansoni_prjea36577	Smp_327950	PF01431	IPR000718	Peptidase_M13	Peptidase M13
schistosoma_mansoni_prjea36577	Smp_327960	PF01431	IPR000718	Peptidase_M13	Peptidase M13
schistosoma_mansoni_prjea36577	Smp_327960	PF01431	IPR000718	Peptidase_M13	Peptidase M13
schistosoma_mansoni_prjea36577	Smp_328140	PF01431	IPR000718	Peptidase_M13	Peptidase M13
schistosoma_mansoni_prjea36577	Smp_328140	PF01431	IPR000718	Peptidase_M13	Peptidase M13
schistosoma_mansoni_prjea36577	Smp_328140	PF01431	IPR000718	Peptidase_M13	Peptidase M13
schistosoma_mansoni_prjea36577	Smp_328150	PF01431	IPR000718	Peptidase_M13	Peptidase M13
schistosoma_mansoni_prjea36577	Smp_328150	PF01431	IPR000718	Peptidase_M13	Peptidase M13
schistosoma_mansoni_prjea36577	Smp_328150	PF01431	IPR000718	Peptidase_M13	Peptidase M13
schistosoma_mansoni_prjea36577	Smp_333830	PF01431	IPR000718	Peptidase_M13	Peptidase M13
schistosoma_mansoni_prjea36577	Smp_333830	PF01431	IPR000718	Peptidase_M13	Peptidase M13
schistosoma_mansoni_prjea36577	Smp_333830	PF01431	IPR000718	Peptidase_M13	Peptidase M13
schistosoma_mansoni_prjea36577	Smp_343980	PF01431	IPR000718	Peptidase_M13	Peptidase M13
schistosoma_mansoni_prjea36577	Smp_343980	PF01431	IPR000718	Peptidase_M13	Peptidase M13
schistosoma_mansoni_prjea36577	Smp_000755	PF05649	IPR000718	Peptidase_M13	Peptidase M13
schistosoma_mansoni_prjea36577	Smp_000755	PF05649	IPR000718	Peptidase_M13	Peptidase M13
schistosoma_mansoni_prjea36577	Smp_000755	PF05649	IPR000718	Peptidase_M13	Peptidase M13
schistosoma_mansoni_prjea36577	Smp_125490	PF05649	IPR000718	Peptidase_M13	Peptidase M13
schistosoma_mansoni_prjea36577	Smp_159370	PF05649	IPR000718	Peptidase_M13	Peptidase M13
schistosoma_mansoni_prjea36577	Smp_159370	PF05649	IPR000718	Peptidase_M13	Peptidase M13
schistosoma_mansoni_prjea36577	Smp_159370	PF05649	IPR000718	Peptidase_M13	Peptidase M13
schistosoma_mansoni_prjea36577	Smp_170490	PF05649	IPR000718	Peptidase_M13	Peptidase M13
schistosoma_mansoni_prjea36577	Smp_173160	PF05649	IPR000718	Peptidase_M13	Peptidase M13
schistosoma_mansoni_prjea36577	Smp_173160	PF05649	IPR000718	Peptidase_M13	Peptidase M13
schistosoma_mansoni_prjea36577	Smp_310740	PF05649	IPR000718	Peptidase_M13	Peptidase M13
schistosoma_mansoni_prjea36577	Smp_310740	PF05649	IPR000718	Peptidase_M13	Peptidase M13
schistosoma_mansoni_prjea36577	Smp_327910	PF05649	IPR000718	Peptidase_M13	Peptidase M13
schistosoma_mansoni_prjea36577	Smp_327910	PF05649	IPR000718	Peptidase_M13	Peptidase M13
schistosoma_mansoni_prjea36577	Smp_327910	PF05649	IPR000718	Peptidase_M13	Peptidase M13
schistosoma_mansoni_prjea36577	Smp_327910	PF05649	IPR000718	Peptidase_M13	Peptidase M13
schistosoma_mansoni_prjea36577	Smp_327910	PF05649	IPR000718	Peptidase_M13	Peptidase M13
schistosoma_mansoni_prjea36577	Smp_327910	PF05649	IPR000718	Peptidase_M13	Peptidase M13
schistosoma_mansoni_prjea36577	Smp_327910	PF05649	IPR000718	Peptidase_M13	Peptidase M13
schistosoma_mansoni_prjea36577	Smp_327910	PF05649	IPR000718	Peptidase_M13	Peptidase M13
schistosoma_mansoni_prjea36577	Smp_327920	PF05649	IPR000718	Peptidase_M13	Peptidase M13
schistosoma_mansoni_prjea36577	Smp_327920	PF05649	IPR000718	Peptidase_M13	Peptidase M13
schistosoma_mansoni_prjea36577	Smp_327950	PF05649	IPR000718	Peptidase_M13	Peptidase M13
schistosoma_mansoni_prjea36577	Smp_327950	PF05649	IPR000718	Peptidase_M13	Peptidase M13
schistosoma_mansoni_prjea36577	Smp_327950	PF05649	IPR000718	Peptidase_M13	Peptidase M13
schistosoma_mansoni_prjea36577	Smp_328140	PF05649	IPR000718	Peptidase_M13	Peptidase M13
schistosoma_mansoni_prjea36577	Smp_328140	PF05649	IPR000718	Peptidase_M13	Peptidase M13
schistosoma_mansoni_prjea36577	Smp_328140	PF05649	IPR000718	Peptidase_M13	Peptidase M13
schistosoma_mansoni_prjea36577	Smp_328150	PF05649	IPR000718	Peptidase_M13	Peptidase M13
schistosoma_mansoni_prjea36577	Smp_328150	PF05649	IPR000718	Peptidase_M13	Peptidase M13
schistosoma_mansoni_prjea36577	Smp_328150	PF05649	IPR000718	Peptidase_M13	Peptidase M13
schistosoma_mansoni_prjea36577	Smp_333830	PF05649	IPR000718	Peptidase_M13	Peptidase M13
schistosoma_mansoni_prjea36577	Smp_333830	PF05649	IPR000718	Peptidase_M13	Peptidase M13
schistosoma_mansoni_prjea36577	Smp_333830	PF05649	IPR000718	Peptidase_M13	Peptidase M13
schistosoma_mansoni_prjea36577	Smp_343980	PF05649	IPR000718	Peptidase_M13	Peptidase M13
schistosoma_mansoni_prjea36577	Smp_343980	PF05649	IPR000718	Peptidase_M13	Peptidase M13
schistosoma_mansoni_prjea36577	Smp_335330		IPR000718	Peptidase_M13	Peptidase M13
schistosoma_mansoni_prjea36577	Smp_335330		IPR000718	Peptidase_M13	Peptidase M13
schistosoma_mansoni_prjea36577	Smp_344860		IPR000718	Peptidase_M13	Peptidase M13
schistosoma_mansoni_prjea36577	Smp_344860		IPR000718	Peptidase_M13	Peptidase M13
schistosoma_mansoni_prjea36577	Smp_006920	PF00017	IPR000719	Prot_kinase_dom	Protein kinase domain
schistosoma_mansoni_prjea36577	Smp_027400	PF00017	IPR000719	Prot_kinase_dom	Protein kinase domain
schistosoma_mansoni_prjea36577	Smp_027400	PF00017	IPR000719	Prot_kinase_dom	Protein kinase domain
schistosoma_mansoni_prjea36577	Smp_124850	PF00017	IPR000719	Prot_kinase_dom	Protein kinase domain
schistosoma_mansoni_prjea36577	Smp_125360	PF00017	IPR000719	Prot_kinase_dom	Protein kinase domain
schistosoma_mansoni_prjea36577	Smp_128790	PF00017	IPR000719	Prot_kinase_dom	Protein kinase domain
schistosoma_mansoni_prjea36577	Smp_136300	PF00017	IPR000719	Prot_kinase_dom	Protein kinase domain
schistosoma_mansoni_prjea36577	Smp_149460	PF00017	IPR000719	Prot_kinase_dom	Protein kinase domain
schistosoma_mansoni_prjea36577	Smp_149460	PF00017	IPR000719	Prot_kinase_dom	Protein kinase domain
schistosoma_mansoni_prjea36577	Smp_172200	PF00017	IPR000719	Prot_kinase_dom	Protein kinase domain
schistosoma_mansoni_prjea36577	Smp_212730	PF00017	IPR000719	Prot_kinase_dom	Protein kinase domain
schistosoma_mansoni_prjea36577	Smp_246700	PF00017	IPR000719	Prot_kinase_dom	Protein kinase domain
schistosoma_mansoni_prjea36577	Smp_332370	PF00017	IPR000719	Prot_kinase_dom	Protein kinase domain
schistosoma_mansoni_prjea36577	Smp_342370	PF00017	IPR000719	Prot_kinase_dom	Protein kinase domain
schistosoma_mansoni_prjea36577	Smp_348670	PF00017	IPR000719	Prot_kinase_dom	Protein kinase domain
schistosoma_mansoni_prjea36577	Smp_006920	PF00018	IPR000719	Prot_kinase_dom	Protein kinase domain
schistosoma_mansoni_prjea36577	Smp_124850	PF00018	IPR000719	Prot_kinase_dom	Protein kinase domain
schistosoma_mansoni_prjea36577	Smp_125360	PF00018	IPR000719	Prot_kinase_dom	Protein kinase domain
schistosoma_mansoni_prjea36577	Smp_128790	PF00018	IPR000719	Prot_kinase_dom	Protein kinase domain
schistosoma_mansoni_prjea36577	Smp_136300	PF00018	IPR000719	Prot_kinase_dom	Protein kinase domain
schistosoma_mansoni_prjea36577	Smp_172200	PF00018	IPR000719	Prot_kinase_dom	Protein kinase domain
schistosoma_mansoni_prjea36577	Smp_176580	PF00018	IPR000719	Prot_kinase_dom	Protein kinase domain
schistosoma_mansoni_prjea36577	Smp_176580	PF00018	IPR000719	Prot_kinase_dom	Protein kinase domain
schistosoma_mansoni_prjea36577	Smp_212730	PF00018	IPR000719	Prot_kinase_dom	Protein kinase domain
schistosoma_mansoni_prjea36577	Smp_348670	PF00018	IPR000719	Prot_kinase_dom	Protein kinase domain
schistosoma_mansoni_prjea36577	Smp_027400	PF00023	IPR000719	Prot_kinase_dom	Protein kinase domain
schistosoma_mansoni_prjea36577	Smp_079760	PF00023	IPR000719	Prot_kinase_dom	Protein kinase domain
schistosoma_mansoni_prjea36577	Smp_078230	PF00027	IPR000719	Prot_kinase_dom	Protein kinase domain
schistosoma_mansoni_prjea36577	Smp_078230	PF00027	IPR000719	Prot_kinase_dom	Protein kinase domain
schistosoma_mansoni_prjea36577	Smp_078230	PF00027	IPR000719	Prot_kinase_dom	Protein kinase domain
schistosoma_mansoni_prjea36577	Smp_078230	PF00027	IPR000719	Prot_kinase_dom	Protein kinase domain
schistosoma_mansoni_prjea36577	Smp_123290	PF00027	IPR000719	Prot_kinase_dom	Protein kinase domain
schistosoma_mansoni_prjea36577	Smp_123290	PF00027	IPR000719	Prot_kinase_dom	Protein kinase domain
schistosoma_mansoni_prjea36577	Smp_123290	PF00027	IPR000719	Prot_kinase_dom	Protein kinase domain
schistosoma_mansoni_prjea36577	Smp_123290	PF00027	IPR000719	Prot_kinase_dom	Protein kinase domain
schistosoma_mansoni_prjea36577	Smp_151100	PF00027	IPR000719	Prot_kinase_dom	Protein kinase domain
schistosoma_mansoni_prjea36577	Smp_151100	PF00027	IPR000719	Prot_kinase_dom	Protein kinase domain
schistosoma_mansoni_prjea36577	Smp_151100	PF00027	IPR000719	Prot_kinase_dom	Protein kinase domain
schistosoma_mansoni_prjea36577	Smp_151100	PF00027	IPR000719	Prot_kinase_dom	Protein kinase domain
schistosoma_mansoni_prjea36577	Smp_168670	PF00027	IPR000719	Prot_kinase_dom	Protein kinase domain
schistosoma_mansoni_prjea36577	Smp_168670	PF00027	IPR000719	Prot_kinase_dom	Protein kinase domain
schistosoma_mansoni_prjea36577	Smp_168670	PF00027	IPR000719	Prot_kinase_dom	Protein kinase domain
schistosoma_mansoni_prjea36577	Smp_168670	PF00027	IPR000719	Prot_kinase_dom	Protein kinase domain
schistosoma_mansoni_prjea36577	Smp_126240	PF00041	IPR000719	Prot_kinase_dom	Protein kinase domain
schistosoma_mansoni_prjea36577	Smp_126240	PF00041	IPR000719	Prot_kinase_dom	Protein kinase domain
schistosoma_mansoni_prjea36577	Smp_126240	PF00041	IPR000719	Prot_kinase_dom	Protein kinase domain
schistosoma_mansoni_prjea36577	Smp_126240	PF00041	IPR000719	Prot_kinase_dom	Protein kinase domain
schistosoma_mansoni_prjea36577	Smp_126240	PF00041	IPR000719	Prot_kinase_dom	Protein kinase domain
schistosoma_mansoni_prjea36577	Smp_126240	PF00041	IPR000719	Prot_kinase_dom	Protein kinase domain
schistosoma_mansoni_prjea36577	Smp_126240	PF00041	IPR000719	Prot_kinase_dom	Protein kinase domain
schistosoma_mansoni_prjea36577	Smp_126240	PF00041	IPR000719	Prot_kinase_dom	Protein kinase domain
schistosoma_mansoni_prjea36577	Smp_126240	PF00041	IPR000719	Prot_kinase_dom	Protein kinase domain
schistosoma_mansoni_prjea36577	Smp_126240	PF00041	IPR000719	Prot_kinase_dom	Protein kinase domain
schistosoma_mansoni_prjea36577	Smp_126240	PF00041	IPR000719	Prot_kinase_dom	Protein kinase domain
schistosoma_mansoni_prjea36577	Smp_126240	PF00041	IPR000719	Prot_kinase_dom	Protein kinase domain
schistosoma_mansoni_prjea36577	Smp_126240	PF00041	IPR000719	Prot_kinase_dom	Protein kinase domain
schistosoma_mansoni_prjea36577	Smp_126240	PF00041	IPR000719	Prot_kinase_dom	Protein kinase domain
schistosoma_mansoni_prjea36577	Smp_126240	PF00041	IPR000719	Prot_kinase_dom	Protein kinase domain
schistosoma_mansoni_prjea36577	Smp_126240	PF00041	IPR000719	Prot_kinase_dom	Protein kinase domain
schistosoma_mansoni_prjea36577	Smp_126240	PF00041	IPR000719	Prot_kinase_dom	Protein kinase domain
schistosoma_mansoni_prjea36577	Smp_126240	PF00041	IPR000719	Prot_kinase_dom	Protein kinase domain
schistosoma_mansoni_prjea36577	Smp_126240	PF00041	IPR000719	Prot_kinase_dom	Protein kinase domain
schistosoma_mansoni_prjea36577	Smp_126240	PF00041	IPR000719	Prot_kinase_dom	Protein kinase domain
schistosoma_mansoni_prjea36577	Smp_126240	PF00041	IPR000719	Prot_kinase_dom	Protein kinase domain
schistosoma_mansoni_prjea36577	Smp_126240	PF00041	IPR000719	Prot_kinase_dom	Protein kinase domain
schistosoma_mansoni_prjea36577	Smp_126240	PF00041	IPR000719	Prot_kinase_dom	Protein kinase domain
schistosoma_mansoni_prjea36577	Smp_126240	PF00041	IPR000719	Prot_kinase_dom	Protein kinase domain
schistosoma_mansoni_prjea36577	Smp_126240	PF00041	IPR000719	Prot_kinase_dom	Protein kinase domain
schistosoma_mansoni_prjea36577	Smp_126240	PF00041	IPR000719	Prot_kinase_dom	Protein kinase domain
schistosoma_mansoni_prjea36577	Smp_126240	PF00041	IPR000719	Prot_kinase_dom	Protein kinase domain
schistosoma_mansoni_prjea36577	Smp_126240	PF00041	IPR000719	Prot_kinase_dom	Protein kinase domain
schistosoma_mansoni_prjea36577	Smp_126240	PF00041	IPR000719	Prot_kinase_dom	Protein kinase domain
schistosoma_mansoni_prjea36577	Smp_126240	PF00041	IPR000719	Prot_kinase_dom	Protein kinase domain
schistosoma_mansoni_prjea36577	Smp_126240	PF00041	IPR000719	Prot_kinase_dom	Protein kinase domain
schistosoma_mansoni_prjea36577	Smp_126240	PF00041	IPR000719	Prot_kinase_dom	Protein kinase domain
schistosoma_mansoni_prjea36577	Smp_126240	PF00041	IPR000719	Prot_kinase_dom	Protein kinase domain
schistosoma_mansoni_prjea36577	Smp_126240	PF00041	IPR000719	Prot_kinase_dom	Protein kinase domain
schistosoma_mansoni_prjea36577	Smp_126240	PF00041	IPR000719	Prot_kinase_dom	Protein kinase domain
schistosoma_mansoni_prjea36577	Smp_126240	PF00041	IPR000719	Prot_kinase_dom	Protein kinase domain
schistosoma_mansoni_prjea36577	Smp_126240	PF00041	IPR000719	Prot_kinase_dom	Protein kinase domain
schistosoma_mansoni_prjea36577	Smp_126240	PF00041	IPR000719	Prot_kinase_dom	Protein kinase domain
schistosoma_mansoni_prjea36577	Smp_126240	PF00041	IPR000719	Prot_kinase_dom	Protein kinase domain
schistosoma_mansoni_prjea36577	Smp_126240	PF00041	IPR000719	Prot_kinase_dom	Protein kinase domain
schistosoma_mansoni_prjea36577	Smp_126240	PF00041	IPR000719	Prot_kinase_dom	Protein kinase domain
schistosoma_mansoni_prjea36577	Smp_126240	PF00041	IPR000719	Prot_kinase_dom	Protein kinase domain
schistosoma_mansoni_prjea36577	Smp_126240	PF00041	IPR000719	Prot_kinase_dom	Protein kinase domain
schistosoma_mansoni_prjea36577	Smp_126240	PF00041	IPR000719	Prot_kinase_dom	Protein kinase domain
schistosoma_mansoni_prjea36577	Smp_126240	PF00041	IPR000719	Prot_kinase_dom	Protein kinase domain
schistosoma_mansoni_prjea36577	Smp_126240	PF00041	IPR000719	Prot_kinase_dom	Protein kinase domain
schistosoma_mansoni_prjea36577	Smp_126240	PF00041	IPR000719	Prot_kinase_dom	Protein kinase domain
schistosoma_mansoni_prjea36577	Smp_126240	PF00041	IPR000719	Prot_kinase_dom	Protein kinase domain
schistosoma_mansoni_prjea36577	Smp_126240	PF00041	IPR000719	Prot_kinase_dom	Protein kinase domain
schistosoma_mansoni_prjea36577	Smp_126240	PF00041	IPR000719	Prot_kinase_dom	Protein kinase domain
schistosoma_mansoni_prjea36577	Smp_126240	PF00041	IPR000719	Prot_kinase_dom	Protein kinase domain
schistosoma_mansoni_prjea36577	Smp_126240	PF00041	IPR000719	Prot_kinase_dom	Protein kinase domain
schistosoma_mansoni_prjea36577	Smp_126240	PF00041	IPR000719	Prot_kinase_dom	Protein kinase domain
schistosoma_mansoni_prjea36577	Smp_126240	PF00041	IPR000719	Prot_kinase_dom	Protein kinase domain
schistosoma_mansoni_prjea36577	Smp_126240	PF00041	IPR000719	Prot_kinase_dom	Protein kinase domain
schistosoma_mansoni_prjea36577	Smp_126240	PF00041	IPR000719	Prot_kinase_dom	Protein kinase domain
schistosoma_mansoni_prjea36577	Smp_126240	PF00041	IPR000719	Prot_kinase_dom	Protein kinase domain
schistosoma_mansoni_prjea36577	Smp_126240	PF00041	IPR000719	Prot_kinase_dom	Protein kinase domain
schistosoma_mansoni_prjea36577	Smp_126240	PF00041	IPR000719	Prot_kinase_dom	Protein kinase domain
schistosoma_mansoni_prjea36577	Smp_126240	PF00041	IPR000719	Prot_kinase_dom	Protein kinase domain
schistosoma_mansoni_prjea36577	Smp_126240	PF00041	IPR000719	Prot_kinase_dom	Protein kinase domain
schistosoma_mansoni_prjea36577	Smp_126240	PF00041	IPR000719	Prot_kinase_dom	Protein kinase domain
schistosoma_mansoni_prjea36577	Smp_153170	PF00041	IPR000719	Prot_kinase_dom	Protein kinase domain
schistosoma_mansoni_prjea36577	Smp_153170	PF00041	IPR000719	Prot_kinase_dom	Protein kinase domain
schistosoma_mansoni_prjea36577	Smp_153170	PF00041	IPR000719	Prot_kinase_dom	Protein kinase domain
schistosoma_mansoni_prjea36577	Smp_153170	PF00041	IPR000719	Prot_kinase_dom	Protein kinase domain
schistosoma_mansoni_prjea36577	Smp_303910	PF00041	IPR000719	Prot_kinase_dom	Protein kinase domain
schistosoma_mansoni_prjea36577	Smp_303910	PF00041	IPR000719	Prot_kinase_dom	Protein kinase domain
schistosoma_mansoni_prjea36577	Smp_303910	PF00041	IPR000719	Prot_kinase_dom	Protein kinase domain
schistosoma_mansoni_prjea36577	Smp_303910	PF00041	IPR000719	Prot_kinase_dom	Protein kinase domain
schistosoma_mansoni_prjea36577	Smp_303910	PF00041	IPR000719	Prot_kinase_dom	Protein kinase domain
schistosoma_mansoni_prjea36577	Smp_303910	PF00041	IPR000719	Prot_kinase_dom	Protein kinase domain
schistosoma_mansoni_prjea36577	Smp_303910	PF00041	IPR000719	Prot_kinase_dom	Protein kinase domain
schistosoma_mansoni_prjea36577	Smp_303910	PF00041	IPR000719	Prot_kinase_dom	Protein kinase domain
schistosoma_mansoni_prjea36577	Smp_303910	PF00041	IPR000719	Prot_kinase_dom	Protein kinase domain
schistosoma_mansoni_prjea36577	Smp_303910	PF00041	IPR000719	Prot_kinase_dom	Protein kinase domain
schistosoma_mansoni_prjea36577	Smp_303910	PF00041	IPR000719	Prot_kinase_dom	Protein kinase domain
schistosoma_mansoni_prjea36577	Smp_303910	PF00041	IPR000719	Prot_kinase_dom	Protein kinase domain
schistosoma_mansoni_prjea36577	Smp_303910	PF00041	IPR000719	Prot_kinase_dom	Protein kinase domain
schistosoma_mansoni_prjea36577	Smp_303910	PF00041	IPR000719	Prot_kinase_dom	Protein kinase domain
schistosoma_mansoni_prjea36577	Smp_303910	PF00041	IPR000719	Prot_kinase_dom	Protein kinase domain
schistosoma_mansoni_prjea36577	Smp_303910	PF00041	IPR000719	Prot_kinase_dom	Protein kinase domain
schistosoma_mansoni_prjea36577	Smp_303910	PF00041	IPR000719	Prot_kinase_dom	Protein kinase domain
schistosoma_mansoni_prjea36577	Smp_303910	PF00041	IPR000719	Prot_kinase_dom	Protein kinase domain
schistosoma_mansoni_prjea36577	Smp_303910	PF00041	IPR000719	Prot_kinase_dom	Protein kinase domain
schistosoma_mansoni_prjea36577	Smp_303910	PF00041	IPR000719	Prot_kinase_dom	Protein kinase domain
schistosoma_mansoni_prjea36577	Smp_303910	PF00041	IPR000719	Prot_kinase_dom	Protein kinase domain
schistosoma_mansoni_prjea36577	Smp_303910	PF00041	IPR000719	Prot_kinase_dom	Protein kinase domain
schistosoma_mansoni_prjea36577	Smp_303910	PF00041	IPR000719	Prot_kinase_dom	Protein kinase domain
schistosoma_mansoni_prjea36577	Smp_303910	PF00041	IPR000719	Prot_kinase_dom	Protein kinase domain
schistosoma_mansoni_prjea36577	Smp_303910	PF00041	IPR000719	Prot_kinase_dom	Protein kinase domain
schistosoma_mansoni_prjea36577	Smp_303910	PF00041	IPR000719	Prot_kinase_dom	Protein kinase domain
schistosoma_mansoni_prjea36577	Smp_303910	PF00041	IPR000719	Prot_kinase_dom	Protein kinase domain
schistosoma_mansoni_prjea36577	Smp_303910	PF00041	IPR000719	Prot_kinase_dom	Protein kinase domain
schistosoma_mansoni_prjea36577	Smp_303910	PF00041	IPR000719	Prot_kinase_dom	Protein kinase domain
schistosoma_mansoni_prjea36577	Smp_303910	PF00041	IPR000719	Prot_kinase_dom	Protein kinase domain
schistosoma_mansoni_prjea36577	Smp_303910	PF00041	IPR000719	Prot_kinase_dom	Protein kinase domain
schistosoma_mansoni_prjea36577	Smp_303910	PF00041	IPR000719	Prot_kinase_dom	Protein kinase domain
schistosoma_mansoni_prjea36577	Smp_303910	PF00041	IPR000719	Prot_kinase_dom	Protein kinase domain
schistosoma_mansoni_prjea36577	Smp_303910	PF00041	IPR000719	Prot_kinase_dom	Protein kinase domain
schistosoma_mansoni_prjea36577	Smp_303910	PF00041	IPR000719	Prot_kinase_dom	Protein kinase domain
schistosoma_mansoni_prjea36577	Smp_303910	PF00041	IPR000719	Prot_kinase_dom	Protein kinase domain
schistosoma_mansoni_prjea36577	Smp_303910	PF00041	IPR000719	Prot_kinase_dom	Protein kinase domain
schistosoma_mansoni_prjea36577	Smp_303910	PF00041	IPR000719	Prot_kinase_dom	Protein kinase domain
schistosoma_mansoni_prjea36577	Smp_303910	PF00041	IPR000719	Prot_kinase_dom	Protein kinase domain
schistosoma_mansoni_prjea36577	Smp_303910	PF00041	IPR000719	Prot_kinase_dom	Protein kinase domain
schistosoma_mansoni_prjea36577	Smp_303910	PF00041	IPR000719	Prot_kinase_dom	Protein kinase domain
schistosoma_mansoni_prjea36577	Smp_303910	PF00041	IPR000719	Prot_kinase_dom	Protein kinase domain
schistosoma_mansoni_prjea36577	Smp_303910	PF00041	IPR000719	Prot_kinase_dom	Protein kinase domain
schistosoma_mansoni_prjea36577	Smp_303910	PF00041	IPR000719	Prot_kinase_dom	Protein kinase domain
schistosoma_mansoni_prjea36577	Smp_000720	PF00069	IPR000719	Prot_kinase_dom	Protein kinase domain
schistosoma_mansoni_prjea36577	Smp_003000	PF00069	IPR000719	Prot_kinase_dom	Protein kinase domain
schistosoma_mansoni_prjea36577	Smp_005190	PF00069	IPR000719	Prot_kinase_dom	Protein kinase domain
schistosoma_mansoni_prjea36577	Smp_005190	PF00069	IPR000719	Prot_kinase_dom	Protein kinase domain
schistosoma_mansoni_prjea36577	Smp_005190	PF00069	IPR000719	Prot_kinase_dom	Protein kinase domain
schistosoma_mansoni_prjea36577	Smp_007510	PF00069	IPR000719	Prot_kinase_dom	Protein kinase domain
schistosoma_mansoni_prjea36577	Smp_007510	PF00069	IPR000719	Prot_kinase_dom	Protein kinase domain
schistosoma_mansoni_prjea36577	Smp_008260	PF00069	IPR000719	Prot_kinase_dom	Protein kinase domain
schistosoma_mansoni_prjea36577	Smp_009600	PF00069	IPR000719	Prot_kinase_dom	Protein kinase domain
schistosoma_mansoni_prjea36577	Smp_009600	PF00069	IPR000719	Prot_kinase_dom	Protein kinase domain
schistosoma_mansoni_prjea36577	Smp_009800	PF00069	IPR000719	Prot_kinase_dom	Protein kinase domain
schistosoma_mansoni_prjea36577	Smp_009800	PF00069	IPR000719	Prot_kinase_dom	Protein kinase domain
schistosoma_mansoni_prjea36577	Smp_011660	PF00069	IPR000719	Prot_kinase_dom	Protein kinase domain
schistosoma_mansoni_prjea36577	Smp_011660	PF00069	IPR000719	Prot_kinase_dom	Protein kinase domain
schistosoma_mansoni_prjea36577	Smp_011660	PF00069	IPR000719	Prot_kinase_dom	Protein kinase domain
schistosoma_mansoni_prjea36577	Smp_013840	PF00069	IPR000719	Prot_kinase_dom	Protein kinase domain
schistosoma_mansoni_prjea36577	Smp_013840	PF00069	IPR000719	Prot_kinase_dom	Protein kinase domain
schistosoma_mansoni_prjea36577	Smp_014170	PF00069	IPR000719	Prot_kinase_dom	Protein kinase domain
schistosoma_mansoni_prjea36577	Smp_018290	PF00069	IPR000719	Prot_kinase_dom	Protein kinase domain
schistosoma_mansoni_prjea36577	Smp_026510	PF00069	IPR000719	Prot_kinase_dom	Protein kinase domain
schistosoma_mansoni_prjea36577	Smp_040190	PF00069	IPR000719	Prot_kinase_dom	Protein kinase domain
schistosoma_mansoni_prjea36577	Smp_041770	PF00069	IPR000719	Prot_kinase_dom	Protein kinase domain
schistosoma_mansoni_prjea36577	Smp_041770	PF00069	IPR000719	Prot_kinase_dom	Protein kinase domain
schistosoma_mansoni_prjea36577	Smp_041770	PF00069	IPR000719	Prot_kinase_dom	Protein kinase domain
schistosoma_mansoni_prjea36577	Smp_041770	PF00069	IPR000719	Prot_kinase_dom	Protein kinase domain
schistosoma_mansoni_prjea36577	Smp_041770	PF00069	IPR000719	Prot_kinase_dom	Protein kinase domain
schistosoma_mansoni_prjea36577	Smp_041770	PF00069	IPR000719	Prot_kinase_dom	Protein kinase domain
schistosoma_mansoni_prjea36577	Smp_047190	PF00069	IPR000719	Prot_kinase_dom	Protein kinase domain
schistosoma_mansoni_prjea36577	Smp_047190	PF00069	IPR000719	Prot_kinase_dom	Protein kinase domain
schistosoma_mansoni_prjea36577	Smp_047190	PF00069	IPR000719	Prot_kinase_dom	Protein kinase domain
schistosoma_mansoni_prjea36577	Smp_047870	PF00069	IPR000719	Prot_kinase_dom	Protein kinase domain
schistosoma_mansoni_prjea36577	Smp_047870	PF00069	IPR000719	Prot_kinase_dom	Protein kinase domain
schistosoma_mansoni_prjea36577	Smp_047870	PF00069	IPR000719	Prot_kinase_dom	Protein kinase domain
schistosoma_mansoni_prjea36577	Smp_047870	PF00069	IPR000719	Prot_kinase_dom	Protein kinase domain
schistosoma_mansoni_prjea36577	Smp_047900	PF00069	IPR000719	Prot_kinase_dom	Protein kinase domain
schistosoma_mansoni_prjea36577	Smp_049760	PF00069	IPR000719	Prot_kinase_dom	Protein kinase domain
schistosoma_mansoni_prjea36577	Smp_049760	PF00069	IPR000719	Prot_kinase_dom	Protein kinase domain
schistosoma_mansoni_prjea36577	Smp_049760	PF00069	IPR000719	Prot_kinase_dom	Protein kinase domain
schistosoma_mansoni_prjea36577	Smp_050380	PF00069	IPR000719	Prot_kinase_dom	Protein kinase domain
schistosoma_mansoni_prjea36577	Smp_050380	PF00069	IPR000719	Prot_kinase_dom	Protein kinase domain
schistosoma_mansoni_prjea36577	Smp_050380	PF00069	IPR000719	Prot_kinase_dom	Protein kinase domain
schistosoma_mansoni_prjea36577	Smp_050380	PF00069	IPR000719	Prot_kinase_dom	Protein kinase domain
schistosoma_mansoni_prjea36577	Smp_053560	PF00069	IPR000719	Prot_kinase_dom	Protein kinase domain
schistosoma_mansoni_prjea36577	Smp_053560	PF00069	IPR000719	Prot_kinase_dom	Protein kinase domain
schistosoma_mansoni_prjea36577	Smp_056390	PF00069	IPR000719	Prot_kinase_dom	Protein kinase domain
schistosoma_mansoni_prjea36577	Smp_056390	PF00069	IPR000719	Prot_kinase_dom	Protein kinase domain
schistosoma_mansoni_prjea36577	Smp_057360	PF00069	IPR000719	Prot_kinase_dom	Protein kinase domain
schistosoma_mansoni_prjea36577	Smp_057360	PF00069	IPR000719	Prot_kinase_dom	Protein kinase domain
schistosoma_mansoni_prjea36577	Smp_058620	PF00069	IPR000719	Prot_kinase_dom	Protein kinase domain
schistosoma_mansoni_prjea36577	Smp_058620	PF00069	IPR000719	Prot_kinase_dom	Protein kinase domain
schistosoma_mansoni_prjea36577	Smp_058790	PF00069	IPR000719	Prot_kinase_dom	Protein kinase domain
schistosoma_mansoni_prjea36577	Smp_058790	PF00069	IPR000719	Prot_kinase_dom	Protein kinase domain
schistosoma_mansoni_prjea36577	Smp_060940	PF00069	IPR000719	Prot_kinase_dom	Protein kinase domain
schistosoma_mansoni_prjea36577	Smp_060940	PF00069	IPR000719	Prot_kinase_dom	Protein kinase domain
schistosoma_mansoni_prjea36577	Smp_060940	PF00069	IPR000719	Prot_kinase_dom	Protein kinase domain
schistosoma_mansoni_prjea36577	Smp_060940	PF00069	IPR000719	Prot_kinase_dom	Protein kinase domain
schistosoma_mansoni_prjea36577	Smp_060940	PF00069	IPR000719	Prot_kinase_dom	Protein kinase domain
schistosoma_mansoni_prjea36577	Smp_060940	PF00069	IPR000719	Prot_kinase_dom	Protein kinase domain
schistosoma_mansoni_prjea36577	Smp_060940	PF00069	IPR000719	Prot_kinase_dom	Protein kinase domain
schistosoma_mansoni_prjea36577	Smp_060940	PF00069	IPR000719	Prot_kinase_dom	Protein kinase domain
schistosoma_mansoni_prjea36577	Smp_060940	PF00069	IPR000719	Prot_kinase_dom	Protein kinase domain
schistosoma_mansoni_prjea36577	Smp_060940	PF00069	IPR000719	Prot_kinase_dom	Protein kinase domain
schistosoma_mansoni_prjea36577	Smp_060940	PF00069	IPR000719	Prot_kinase_dom	Protein kinase domain
schistosoma_mansoni_prjea36577	Smp_060940	PF00069	IPR000719	Prot_kinase_dom	Protein kinase domain
schistosoma_mansoni_prjea36577	Smp_064040	PF00069	IPR000719	Prot_kinase_dom	Protein kinase domain
schistosoma_mansoni_prjea36577	Smp_065290	PF00069	IPR000719	Prot_kinase_dom	Protein kinase domain
schistosoma_mansoni_prjea36577	Smp_067810	PF00069	IPR000719	Prot_kinase_dom	Protein kinase domain
schistosoma_mansoni_prjea36577	Smp_067810	PF00069	IPR000719	Prot_kinase_dom	Protein kinase domain
schistosoma_mansoni_prjea36577	Smp_067810	PF00069	IPR000719	Prot_kinase_dom	Protein kinase domain
schistosoma_mansoni_prjea36577	Smp_068060	PF00069	IPR000719	Prot_kinase_dom	Protein kinase domain
schistosoma_mansoni_prjea36577	Smp_068060	PF00069	IPR000719	Prot_kinase_dom	Protein kinase domain
schistosoma_mansoni_prjea36577	Smp_068960	PF00069	IPR000719	Prot_kinase_dom	Protein kinase domain
schistosoma_mansoni_prjea36577	Smp_068960	PF00069	IPR000719	Prot_kinase_dom	Protein kinase domain
schistosoma_mansoni_prjea36577	Smp_068990	PF00069	IPR000719	Prot_kinase_dom	Protein kinase domain
schistosoma_mansoni_prjea36577	Smp_073340	PF00069	IPR000719	Prot_kinase_dom	Protein kinase domain
schistosoma_mansoni_prjea36577	Smp_073490	PF00069	IPR000719	Prot_kinase_dom	Protein kinase domain
schistosoma_mansoni_prjea36577	Smp_073490	PF00069	IPR000719	Prot_kinase_dom	Protein kinase domain
schistosoma_mansoni_prjea36577	Smp_073510	PF00069	IPR000719	Prot_kinase_dom	Protein kinase domain
schistosoma_mansoni_prjea36577	Smp_073510	PF00069	IPR000719	Prot_kinase_dom	Protein kinase domain
schistosoma_mansoni_prjea36577	Smp_073510	PF00069	IPR000719	Prot_kinase_dom	Protein kinase domain
schistosoma_mansoni_prjea36577	Smp_073510	PF00069	IPR000719	Prot_kinase_dom	Protein kinase domain
schistosoma_mansoni_prjea36577	Smp_074080	PF00069	IPR000719	Prot_kinase_dom	Protein kinase domain
schistosoma_mansoni_prjea36577	Smp_074080	PF00069	IPR000719	Prot_kinase_dom	Protein kinase domain
schistosoma_mansoni_prjea36577	Smp_077180	PF00069	IPR000719	Prot_kinase_dom	Protein kinase domain
schistosoma_mansoni_prjea36577	Smp_077180	PF00069	IPR000719	Prot_kinase_dom	Protein kinase domain
schistosoma_mansoni_prjea36577	Smp_078230	PF00069	IPR000719	Prot_kinase_dom	Protein kinase domain
schistosoma_mansoni_prjea36577	Smp_078230	PF00069	IPR000719	Prot_kinase_dom	Protein kinase domain
schistosoma_mansoni_prjea36577	Smp_079410	PF00069	IPR000719	Prot_kinase_dom	Protein kinase domain
schistosoma_mansoni_prjea36577	Smp_079410	PF00069	IPR000719	Prot_kinase_dom	Protein kinase domain
schistosoma_mansoni_prjea36577	Smp_080730	PF00069	IPR000719	Prot_kinase_dom	Protein kinase domain
schistosoma_mansoni_prjea36577	Smp_080730	PF00069	IPR000719	Prot_kinase_dom	Protein kinase domain
schistosoma_mansoni_prjea36577	Smp_085690	PF00069	IPR000719	Prot_kinase_dom	Protein kinase domain
schistosoma_mansoni_prjea36577	Smp_086690	PF00069	IPR000719	Prot_kinase_dom	Protein kinase domain
schistosoma_mansoni_prjea36577	Smp_086690	PF00069	IPR000719	Prot_kinase_dom	Protein kinase domain
schistosoma_mansoni_prjea36577	Smp_088920	PF00069	IPR000719	Prot_kinase_dom	Protein kinase domain
schistosoma_mansoni_prjea36577	Smp_090890	PF00069	IPR000719	Prot_kinase_dom	Protein kinase domain
schistosoma_mansoni_prjea36577	Smp_090980	PF00069	IPR000719	Prot_kinase_dom	Protein kinase domain
schistosoma_mansoni_prjea36577	Smp_090980	PF00069	IPR000719	Prot_kinase_dom	Protein kinase domain
schistosoma_mansoni_prjea36577	Smp_094190	PF00069	IPR000719	Prot_kinase_dom	Protein kinase domain
schistosoma_mansoni_prjea36577	Smp_094190	PF00069	IPR000719	Prot_kinase_dom	Protein kinase domain
schistosoma_mansoni_prjea36577	Smp_094250	PF00069	IPR000719	Prot_kinase_dom	Protein kinase domain
schistosoma_mansoni_prjea36577	Smp_094250	PF00069	IPR000719	Prot_kinase_dom	Protein kinase domain
schistosoma_mansoni_prjea36577	Smp_094760	PF00069	IPR000719	Prot_kinase_dom	Protein kinase domain
schistosoma_mansoni_prjea36577	Smp_096310	PF00069	IPR000719	Prot_kinase_dom	Protein kinase domain
schistosoma_mansoni_prjea36577	Smp_096310	PF00069	IPR000719	Prot_kinase_dom	Protein kinase domain
schistosoma_mansoni_prjea36577	Smp_096640	PF00069	IPR000719	Prot_kinase_dom	Protein kinase domain
schistosoma_mansoni_prjea36577	Smp_096640	PF00069	IPR000719	Prot_kinase_dom	Protein kinase domain
schistosoma_mansoni_prjea36577	Smp_097820	PF00069	IPR000719	Prot_kinase_dom	Protein kinase domain
schistosoma_mansoni_prjea36577	Smp_097820	PF00069	IPR000719	Prot_kinase_dom	Protein kinase domain
schistosoma_mansoni_prjea36577	Smp_097820	PF00069	IPR000719	Prot_kinase_dom	Protein kinase domain
schistosoma_mansoni_prjea36577	Smp_097820	PF00069	IPR000719	Prot_kinase_dom	Protein kinase domain
schistosoma_mansoni_prjea36577	Smp_097820	PF00069	IPR000719	Prot_kinase_dom	Protein kinase domain
schistosoma_mansoni_prjea36577	Smp_097820	PF00069	IPR000719	Prot_kinase_dom	Protein kinase domain
schistosoma_mansoni_prjea36577	Smp_097940	PF00069	IPR000719	Prot_kinase_dom	Protein kinase domain
schistosoma_mansoni_prjea36577	Smp_097940	PF00069	IPR000719	Prot_kinase_dom	Protein kinase domain
schistosoma_mansoni_prjea36577	Smp_097940	PF00069	IPR000719	Prot_kinase_dom	Protein kinase domain
schistosoma_mansoni_prjea36577	Smp_097940	PF00069	IPR000719	Prot_kinase_dom	Protein kinase domain
schistosoma_mansoni_prjea36577	Smp_098840	PF00069	IPR000719	Prot_kinase_dom	Protein kinase domain
schistosoma_mansoni_prjea36577	Smp_099030	PF00069	IPR000719	Prot_kinase_dom	Protein kinase domain
schistosoma_mansoni_prjea36577	Smp_099030	PF00069	IPR000719	Prot_kinase_dom	Protein kinase domain
schistosoma_mansoni_prjea36577	Smp_103570	PF00069	IPR000719	Prot_kinase_dom	Protein kinase domain
schistosoma_mansoni_prjea36577	Smp_103570	PF00069	IPR000719	Prot_kinase_dom	Protein kinase domain
schistosoma_mansoni_prjea36577	Smp_103950	PF00069	IPR000719	Prot_kinase_dom	Protein kinase domain
schistosoma_mansoni_prjea36577	Smp_121780	PF00069	IPR000719	Prot_kinase_dom	Protein kinase domain
schistosoma_mansoni_prjea36577	Smp_123290	PF00069	IPR000719	Prot_kinase_dom	Protein kinase domain
schistosoma_mansoni_prjea36577	Smp_123290	PF00069	IPR000719	Prot_kinase_dom	Protein kinase domain
schistosoma_mansoni_prjea36577	Smp_123480	PF00069	IPR000719	Prot_kinase_dom	Protein kinase domain
schistosoma_mansoni_prjea36577	Smp_123480	PF00069	IPR000719	Prot_kinase_dom	Protein kinase domain
schistosoma_mansoni_prjea36577	Smp_123480	PF00069	IPR000719	Prot_kinase_dom	Protein kinase domain
schistosoma_mansoni_prjea36577	Smp_123480	PF00069	IPR000719	Prot_kinase_dom	Protein kinase domain
schistosoma_mansoni_prjea36577	Smp_123480	PF00069	IPR000719	Prot_kinase_dom	Protein kinase domain
schistosoma_mansoni_prjea36577	Smp_123480	PF00069	IPR000719	Prot_kinase_dom	Protein kinase domain
schistosoma_mansoni_prjea36577	Smp_123640	PF00069	IPR000719	Prot_kinase_dom	Protein kinase domain
schistosoma_mansoni_prjea36577	Smp_123640	PF00069	IPR000719	Prot_kinase_dom	Protein kinase domain
schistosoma_mansoni_prjea36577	Smp_124130	PF00069	IPR000719	Prot_kinase_dom	Protein kinase domain
schistosoma_mansoni_prjea36577	Smp_125270	PF00069	IPR000719	Prot_kinase_dom	Protein kinase domain
schistosoma_mansoni_prjea36577	Smp_125270	PF00069	IPR000719	Prot_kinase_dom	Protein kinase domain
schistosoma_mansoni_prjea36577	Smp_126240	PF00069	IPR000719	Prot_kinase_dom	Protein kinase domain
schistosoma_mansoni_prjea36577	Smp_126240	PF00069	IPR000719	Prot_kinase_dom	Protein kinase domain
schistosoma_mansoni_prjea36577	Smp_126460	PF00069	IPR000719	Prot_kinase_dom	Protein kinase domain
schistosoma_mansoni_prjea36577	Smp_126460	PF00069	IPR000719	Prot_kinase_dom	Protein kinase domain
schistosoma_mansoni_prjea36577	Smp_126460	PF00069	IPR000719	Prot_kinase_dom	Protein kinase domain
schistosoma_mansoni_prjea36577	Smp_126740	PF00069	IPR000719	Prot_kinase_dom	Protein kinase domain
schistosoma_mansoni_prjea36577	Smp_126740	PF00069	IPR000719	Prot_kinase_dom	Protein kinase domain
schistosoma_mansoni_prjea36577	Smp_126740	PF00069	IPR000719	Prot_kinase_dom	Protein kinase domain
schistosoma_mansoni_prjea36577	Smp_127060	PF00069	IPR000719	Prot_kinase_dom	Protein kinase domain
schistosoma_mansoni_prjea36577	Smp_127060	PF00069	IPR000719	Prot_kinase_dom	Protein kinase domain
schistosoma_mansoni_prjea36577	Smp_127060	PF00069	IPR000719	Prot_kinase_dom	Protein kinase domain
schistosoma_mansoni_prjea36577	Smp_127060	PF00069	IPR000719	Prot_kinase_dom	Protein kinase domain
schistosoma_mansoni_prjea36577	Smp_127060	PF00069	IPR000719	Prot_kinase_dom	Protein kinase domain
schistosoma_mansoni_prjea36577	Smp_127060	PF00069	IPR000719	Prot_kinase_dom	Protein kinase domain
schistosoma_mansoni_prjea36577	Smp_127920	PF00069	IPR000719	Prot_kinase_dom	Protein kinase domain
schistosoma_mansoni_prjea36577	Smp_127920	PF00069	IPR000719	Prot_kinase_dom	Protein kinase domain
schistosoma_mansoni_prjea36577	Smp_127920	PF00069	IPR000719	Prot_kinase_dom	Protein kinase domain
schistosoma_mansoni_prjea36577	Smp_127920	PF00069	IPR000719	Prot_kinase_dom	Protein kinase domain
schistosoma_mansoni_prjea36577	Smp_127920	PF00069	IPR000719	Prot_kinase_dom	Protein kinase domain
schistosoma_mansoni_prjea36577	Smp_127920	PF00069	IPR000719	Prot_kinase_dom	Protein kinase domain
schistosoma_mansoni_prjea36577	Smp_128480	PF00069	IPR000719	Prot_kinase_dom	Protein kinase domain
schistosoma_mansoni_prjea36577	Smp_128480	PF00069	IPR000719	Prot_kinase_dom	Protein kinase domain
schistosoma_mansoni_prjea36577	Smp_130250	PF00069	IPR000719	Prot_kinase_dom	Protein kinase domain
schistosoma_mansoni_prjea36577	Smp_130250	PF00069	IPR000719	Prot_kinase_dom	Protein kinase domain
schistosoma_mansoni_prjea36577	Smp_131630	PF00069	IPR000719	Prot_kinase_dom	Protein kinase domain
schistosoma_mansoni_prjea36577	Smp_131630	PF00069	IPR000719	Prot_kinase_dom	Protein kinase domain
schistosoma_mansoni_prjea36577	Smp_131630	PF00069	IPR000719	Prot_kinase_dom	Protein kinase domain
schistosoma_mansoni_prjea36577	Smp_131690	PF00069	IPR000719	Prot_kinase_dom	Protein kinase domain
schistosoma_mansoni_prjea36577	Smp_131700	PF00069	IPR000719	Prot_kinase_dom	Protein kinase domain
schistosoma_mansoni_prjea36577	Smp_131700	PF00069	IPR000719	Prot_kinase_dom	Protein kinase domain
schistosoma_mansoni_prjea36577	Smp_131800	PF00069	IPR000719	Prot_kinase_dom	Protein kinase domain
schistosoma_mansoni_prjea36577	Smp_132260	PF00069	IPR000719	Prot_kinase_dom	Protein kinase domain
schistosoma_mansoni_prjea36577	Smp_133020	PF00069	IPR000719	Prot_kinase_dom	Protein kinase domain
schistosoma_mansoni_prjea36577	Smp_133420	PF00069	IPR000719	Prot_kinase_dom	Protein kinase domain
schistosoma_mansoni_prjea36577	Smp_133420	PF00069	IPR000719	Prot_kinase_dom	Protein kinase domain
schistosoma_mansoni_prjea36577	Smp_133420	PF00069	IPR000719	Prot_kinase_dom	Protein kinase domain
schistosoma_mansoni_prjea36577	Smp_133490	PF00069	IPR000719	Prot_kinase_dom	Protein kinase domain
schistosoma_mansoni_prjea36577	Smp_134260	PF00069	IPR000719	Prot_kinase_dom	Protein kinase domain
schistosoma_mansoni_prjea36577	Smp_134800	PF00069	IPR000719	Prot_kinase_dom	Protein kinase domain
schistosoma_mansoni_prjea36577	Smp_134800	PF00069	IPR000719	Prot_kinase_dom	Protein kinase domain
schistosoma_mansoni_prjea36577	Smp_134910	PF00069	IPR000719	Prot_kinase_dom	Protein kinase domain
schistosoma_mansoni_prjea36577	Smp_139800	PF00069	IPR000719	Prot_kinase_dom	Protein kinase domain
schistosoma_mansoni_prjea36577	Smp_139800	PF00069	IPR000719	Prot_kinase_dom	Protein kinase domain
schistosoma_mansoni_prjea36577	Smp_139800	PF00069	IPR000719	Prot_kinase_dom	Protein kinase domain
schistosoma_mansoni_prjea36577	Smp_140700	PF00069	IPR000719	Prot_kinase_dom	Protein kinase domain
schistosoma_mansoni_prjea36577	Smp_141230	PF00069	IPR000719	Prot_kinase_dom	Protein kinase domain
schistosoma_mansoni_prjea36577	Smp_141380	PF00069	IPR000719	Prot_kinase_dom	Protein kinase domain
schistosoma_mansoni_prjea36577	Smp_141380	PF00069	IPR000719	Prot_kinase_dom	Protein kinase domain
schistosoma_mansoni_prjea36577	Smp_141440	PF00069	IPR000719	Prot_kinase_dom	Protein kinase domain
schistosoma_mansoni_prjea36577	Smp_141440	PF00069	IPR000719	Prot_kinase_dom	Protein kinase domain
schistosoma_mansoni_prjea36577	Smp_141440	PF00069	IPR000719	Prot_kinase_dom	Protein kinase domain
schistosoma_mansoni_prjea36577	Smp_141440	PF00069	IPR000719	Prot_kinase_dom	Protein kinase domain
schistosoma_mansoni_prjea36577	Smp_141440	PF00069	IPR000719	Prot_kinase_dom	Protein kinase domain
schistosoma_mansoni_prjea36577	Smp_141440	PF00069	IPR000719	Prot_kinase_dom	Protein kinase domain
schistosoma_mansoni_prjea36577	Smp_141440	PF00069	IPR000719	Prot_kinase_dom	Protein kinase domain
schistosoma_mansoni_prjea36577	Smp_141440	PF00069	IPR000719	Prot_kinase_dom	Protein kinase domain
schistosoma_mansoni_prjea36577	Smp_141580	PF00069	IPR000719	Prot_kinase_dom	Protein kinase domain
schistosoma_mansoni_prjea36577	Smp_141580	PF00069	IPR000719	Prot_kinase_dom	Protein kinase domain
schistosoma_mansoni_prjea36577	Smp_142050	PF00069	IPR000719	Prot_kinase_dom	Protein kinase domain
schistosoma_mansoni_prjea36577	Smp_142050	PF00069	IPR000719	Prot_kinase_dom	Protein kinase domain
schistosoma_mansoni_prjea36577	Smp_144390	PF00069	IPR000719	Prot_kinase_dom	Protein kinase domain
schistosoma_mansoni_prjea36577	Smp_144390	PF00069	IPR000719	Prot_kinase_dom	Protein kinase domain
schistosoma_mansoni_prjea36577	Smp_144390	PF00069	IPR000719	Prot_kinase_dom	Protein kinase domain
schistosoma_mansoni_prjea36577	Smp_145190	PF00069	IPR000719	Prot_kinase_dom	Protein kinase domain
schistosoma_mansoni_prjea36577	Smp_145190	PF00069	IPR000719	Prot_kinase_dom	Protein kinase domain
schistosoma_mansoni_prjea36577	Smp_145190	PF00069	IPR000719	Prot_kinase_dom	Protein kinase domain
schistosoma_mansoni_prjea36577	Smp_145190	PF00069	IPR000719	Prot_kinase_dom	Protein kinase domain
schistosoma_mansoni_prjea36577	Smp_146290	PF00069	IPR000719	Prot_kinase_dom	Protein kinase domain
schistosoma_mansoni_prjea36577	Smp_146290	PF00069	IPR000719	Prot_kinase_dom	Protein kinase domain
schistosoma_mansoni_prjea36577	Smp_146290	PF00069	IPR000719	Prot_kinase_dom	Protein kinase domain
schistosoma_mansoni_prjea36577	Smp_150040	PF00069	IPR000719	Prot_kinase_dom	Protein kinase domain
schistosoma_mansoni_prjea36577	Smp_150860	PF00069	IPR000719	Prot_kinase_dom	Protein kinase domain
schistosoma_mansoni_prjea36577	Smp_151100	PF00069	IPR000719	Prot_kinase_dom	Protein kinase domain
schistosoma_mansoni_prjea36577	Smp_151100	PF00069	IPR000719	Prot_kinase_dom	Protein kinase domain
schistosoma_mansoni_prjea36577	Smp_151140	PF00069	IPR000719	Prot_kinase_dom	Protein kinase domain
schistosoma_mansoni_prjea36577	Smp_151140	PF00069	IPR000719	Prot_kinase_dom	Protein kinase domain
schistosoma_mansoni_prjea36577	Smp_151670	PF00069	IPR000719	Prot_kinase_dom	Protein kinase domain
schistosoma_mansoni_prjea36577	Smp_151670	PF00069	IPR000719	Prot_kinase_dom	Protein kinase domain
schistosoma_mansoni_prjea36577	Smp_152330	PF00069	IPR000719	Prot_kinase_dom	Protein kinase domain
schistosoma_mansoni_prjea36577	Smp_152330	PF00069	IPR000719	Prot_kinase_dom	Protein kinase domain
schistosoma_mansoni_prjea36577	Smp_153170	PF00069	IPR000719	Prot_kinase_dom	Protein kinase domain
schistosoma_mansoni_prjea36577	Smp_153170	PF00069	IPR000719	Prot_kinase_dom	Protein kinase domain
schistosoma_mansoni_prjea36577	Smp_153170	PF00069	IPR000719	Prot_kinase_dom	Protein kinase domain
schistosoma_mansoni_prjea36577	Smp_153170	PF00069	IPR000719	Prot_kinase_dom	Protein kinase domain
schistosoma_mansoni_prjea36577	Smp_153170	PF00069	IPR000719	Prot_kinase_dom	Protein kinase domain
schistosoma_mansoni_prjea36577	Smp_153170	PF00069	IPR000719	Prot_kinase_dom	Protein kinase domain
schistosoma_mansoni_prjea36577	Smp_153170	PF00069	IPR000719	Prot_kinase_dom	Protein kinase domain
schistosoma_mansoni_prjea36577	Smp_153170	PF00069	IPR000719	Prot_kinase_dom	Protein kinase domain
schistosoma_mansoni_prjea36577	Smp_153870	PF00069	IPR000719	Prot_kinase_dom	Protein kinase domain
schistosoma_mansoni_prjea36577	Smp_153870	PF00069	IPR000719	Prot_kinase_dom	Protein kinase domain
schistosoma_mansoni_prjea36577	Smp_153870	PF00069	IPR000719	Prot_kinase_dom	Protein kinase domain
schistosoma_mansoni_prjea36577	Smp_153870	PF00069	IPR000719	Prot_kinase_dom	Protein kinase domain
schistosoma_mansoni_prjea36577	Smp_155330	PF00069	IPR000719	Prot_kinase_dom	Protein kinase domain
schistosoma_mansoni_prjea36577	Smp_155720	PF00069	IPR000719	Prot_kinase_dom	Protein kinase domain
schistosoma_mansoni_prjea36577	Smp_155720	PF00069	IPR000719	Prot_kinase_dom	Protein kinase domain
schistosoma_mansoni_prjea36577	Smp_156990	PF00069	IPR000719	Prot_kinase_dom	Protein kinase domain
schistosoma_mansoni_prjea36577	Smp_156990	PF00069	IPR000719	Prot_kinase_dom	Protein kinase domain
schistosoma_mansoni_prjea36577	Smp_157240	PF00069	IPR000719	Prot_kinase_dom	Protein kinase domain
schistosoma_mansoni_prjea36577	Smp_157350	PF00069	IPR000719	Prot_kinase_dom	Protein kinase domain
schistosoma_mansoni_prjea36577	Smp_157350	PF00069	IPR000719	Prot_kinase_dom	Protein kinase domain
schistosoma_mansoni_prjea36577	Smp_158560	PF00069	IPR000719	Prot_kinase_dom	Protein kinase domain
schistosoma_mansoni_prjea36577	Smp_158560	PF00069	IPR000719	Prot_kinase_dom	Protein kinase domain
schistosoma_mansoni_prjea36577	Smp_158720	PF00069	IPR000719	Prot_kinase_dom	Protein kinase domain
schistosoma_mansoni_prjea36577	Smp_158720	PF00069	IPR000719	Prot_kinase_dom	Protein kinase domain
schistosoma_mansoni_prjea36577	Smp_158720	PF00069	IPR000719	Prot_kinase_dom	Protein kinase domain
schistosoma_mansoni_prjea36577	Smp_159730	PF00069	IPR000719	Prot_kinase_dom	Protein kinase domain
schistosoma_mansoni_prjea36577	Smp_160760	PF00069	IPR000719	Prot_kinase_dom	Protein kinase domain
schistosoma_mansoni_prjea36577	Smp_160760	PF00069	IPR000719	Prot_kinase_dom	Protein kinase domain
schistosoma_mansoni_prjea36577	Smp_160760	PF00069	IPR000719	Prot_kinase_dom	Protein kinase domain
schistosoma_mansoni_prjea36577	Smp_160760	PF00069	IPR000719	Prot_kinase_dom	Protein kinase domain
schistosoma_mansoni_prjea36577	Smp_162010	PF00069	IPR000719	Prot_kinase_dom	Protein kinase domain
schistosoma_mansoni_prjea36577	Smp_162710	PF00069	IPR000719	Prot_kinase_dom	Protein kinase domain
schistosoma_mansoni_prjea36577	Smp_162710	PF00069	IPR000719	Prot_kinase_dom	Protein kinase domain
schistosoma_mansoni_prjea36577	Smp_163380	PF00069	IPR000719	Prot_kinase_dom	Protein kinase domain
schistosoma_mansoni_prjea36577	Smp_163420	PF00069	IPR000719	Prot_kinase_dom	Protein kinase domain
schistosoma_mansoni_prjea36577	Smp_163420	PF00069	IPR000719	Prot_kinase_dom	Protein kinase domain
schistosoma_mansoni_prjea36577	Smp_164150	PF00069	IPR000719	Prot_kinase_dom	Protein kinase domain
schistosoma_mansoni_prjea36577	Smp_164150	PF00069	IPR000719	Prot_kinase_dom	Protein kinase domain
schistosoma_mansoni_prjea36577	Smp_164150	PF00069	IPR000719	Prot_kinase_dom	Protein kinase domain
schistosoma_mansoni_prjea36577	Smp_164380	PF00069	IPR000719	Prot_kinase_dom	Protein kinase domain
schistosoma_mansoni_prjea36577	Smp_164380	PF00069	IPR000719	Prot_kinase_dom	Protein kinase domain
schistosoma_mansoni_prjea36577	Smp_168670	PF00069	IPR000719	Prot_kinase_dom	Protein kinase domain
schistosoma_mansoni_prjea36577	Smp_168670	PF00069	IPR000719	Prot_kinase_dom	Protein kinase domain
schistosoma_mansoni_prjea36577	Smp_169950	PF00069	IPR000719	Prot_kinase_dom	Protein kinase domain
schistosoma_mansoni_prjea36577	Smp_169950	PF00069	IPR000719	Prot_kinase_dom	Protein kinase domain
schistosoma_mansoni_prjea36577	Smp_169950	PF00069	IPR000719	Prot_kinase_dom	Protein kinase domain
schistosoma_mansoni_prjea36577	Smp_169980	PF00069	IPR000719	Prot_kinase_dom	Protein kinase domain
schistosoma_mansoni_prjea36577	Smp_169980	PF00069	IPR000719	Prot_kinase_dom	Protein kinase domain
schistosoma_mansoni_prjea36577	Smp_169980	PF00069	IPR000719	Prot_kinase_dom	Protein kinase domain
schistosoma_mansoni_prjea36577	Smp_169980	PF00069	IPR000719	Prot_kinase_dom	Protein kinase domain
schistosoma_mansoni_prjea36577	Smp_169980	PF00069	IPR000719	Prot_kinase_dom	Protein kinase domain
schistosoma_mansoni_prjea36577	Smp_169980	PF00069	IPR000719	Prot_kinase_dom	Protein kinase domain
schistosoma_mansoni_prjea36577	Smp_171370	PF00069	IPR000719	Prot_kinase_dom	Protein kinase domain
schistosoma_mansoni_prjea36577	Smp_171610	PF00069	IPR000719	Prot_kinase_dom	Protein kinase domain
schistosoma_mansoni_prjea36577	Smp_171610	PF00069	IPR000719	Prot_kinase_dom	Protein kinase domain
schistosoma_mansoni_prjea36577	Smp_171610	PF00069	IPR000719	Prot_kinase_dom	Protein kinase domain
schistosoma_mansoni_prjea36577	Smp_171610	PF00069	IPR000719	Prot_kinase_dom	Protein kinase domain
schistosoma_mansoni_prjea36577	Smp_171610	PF00069	IPR000719	Prot_kinase_dom	Protein kinase domain
schistosoma_mansoni_prjea36577	Smp_171610	PF00069	IPR000719	Prot_kinase_dom	Protein kinase domain
schistosoma_mansoni_prjea36577	Smp_172240	PF00069	IPR000719	Prot_kinase_dom	Protein kinase domain
schistosoma_mansoni_prjea36577	Smp_172700	PF00069	IPR000719	Prot_kinase_dom	Protein kinase domain
schistosoma_mansoni_prjea36577	Smp_172700	PF00069	IPR000719	Prot_kinase_dom	Protein kinase domain
schistosoma_mansoni_prjea36577	Smp_176620	PF00069	IPR000719	Prot_kinase_dom	Protein kinase domain
schistosoma_mansoni_prjea36577	Smp_176620	PF00069	IPR000719	Prot_kinase_dom	Protein kinase domain
schistosoma_mansoni_prjea36577	Smp_176750	PF00069	IPR000719	Prot_kinase_dom	Protein kinase domain
schistosoma_mansoni_prjea36577	Smp_176750	PF00069	IPR000719	Prot_kinase_dom	Protein kinase domain
schistosoma_mansoni_prjea36577	Smp_177120	PF00069	IPR000719	Prot_kinase_dom	Protein kinase domain
schistosoma_mansoni_prjea36577	Smp_177120	PF00069	IPR000719	Prot_kinase_dom	Protein kinase domain
schistosoma_mansoni_prjea36577	Smp_177120	PF00069	IPR000719	Prot_kinase_dom	Protein kinase domain
schistosoma_mansoni_prjea36577	Smp_177120	PF00069	IPR000719	Prot_kinase_dom	Protein kinase domain
schistosoma_mansoni_prjea36577	Smp_177120	PF00069	IPR000719	Prot_kinase_dom	Protein kinase domain
schistosoma_mansoni_prjea36577	Smp_177120	PF00069	IPR000719	Prot_kinase_dom	Protein kinase domain
schistosoma_mansoni_prjea36577	Smp_179070	PF00069	IPR000719	Prot_kinase_dom	Protein kinase domain
schistosoma_mansoni_prjea36577	Smp_179070	PF00069	IPR000719	Prot_kinase_dom	Protein kinase domain
schistosoma_mansoni_prjea36577	Smp_180400	PF00069	IPR000719	Prot_kinase_dom	Protein kinase domain
schistosoma_mansoni_prjea36577	Smp_180400	PF00069	IPR000719	Prot_kinase_dom	Protein kinase domain
schistosoma_mansoni_prjea36577	Smp_180400	PF00069	IPR000719	Prot_kinase_dom	Protein kinase domain
schistosoma_mansoni_prjea36577	Smp_181490	PF00069	IPR000719	Prot_kinase_dom	Protein kinase domain
schistosoma_mansoni_prjea36577	Smp_194270	PF00069	IPR000719	Prot_kinase_dom	Protein kinase domain
schistosoma_mansoni_prjea36577	Smp_194270	PF00069	IPR000719	Prot_kinase_dom	Protein kinase domain
schistosoma_mansoni_prjea36577	Smp_194610	PF00069	IPR000719	Prot_kinase_dom	Protein kinase domain
schistosoma_mansoni_prjea36577	Smp_194610	PF00069	IPR000719	Prot_kinase_dom	Protein kinase domain
schistosoma_mansoni_prjea36577	Smp_201220	PF00069	IPR000719	Prot_kinase_dom	Protein kinase domain
schistosoma_mansoni_prjea36577	Smp_201220	PF00069	IPR000719	Prot_kinase_dom	Protein kinase domain
schistosoma_mansoni_prjea36577	Smp_201220	PF00069	IPR000719	Prot_kinase_dom	Protein kinase domain
schistosoma_mansoni_prjea36577	Smp_210820	PF00069	IPR000719	Prot_kinase_dom	Protein kinase domain
schistosoma_mansoni_prjea36577	Smp_210820	PF00069	IPR000719	Prot_kinase_dom	Protein kinase domain
schistosoma_mansoni_prjea36577	Smp_210970	PF00069	IPR000719	Prot_kinase_dom	Protein kinase domain
schistosoma_mansoni_prjea36577	Smp_212600	PF00069	IPR000719	Prot_kinase_dom	Protein kinase domain
schistosoma_mansoni_prjea36577	Smp_213390	PF00069	IPR000719	Prot_kinase_dom	Protein kinase domain
schistosoma_mansoni_prjea36577	Smp_213390	PF00069	IPR000719	Prot_kinase_dom	Protein kinase domain
schistosoma_mansoni_prjea36577	Smp_214100	PF00069	IPR000719	Prot_kinase_dom	Protein kinase domain
schistosoma_mansoni_prjea36577	Smp_214100	PF00069	IPR000719	Prot_kinase_dom	Protein kinase domain
schistosoma_mansoni_prjea36577	Smp_241420	PF00069	IPR000719	Prot_kinase_dom	Protein kinase domain
schistosoma_mansoni_prjea36577	Smp_241420	PF00069	IPR000719	Prot_kinase_dom	Protein kinase domain
schistosoma_mansoni_prjea36577	Smp_241510	PF00069	IPR000719	Prot_kinase_dom	Protein kinase domain
schistosoma_mansoni_prjea36577	Smp_241510	PF00069	IPR000719	Prot_kinase_dom	Protein kinase domain
schistosoma_mansoni_prjea36577	Smp_243630	PF00069	IPR000719	Prot_kinase_dom	Protein kinase domain
schistosoma_mansoni_prjea36577	Smp_243630	PF00069	IPR000719	Prot_kinase_dom	Protein kinase domain
schistosoma_mansoni_prjea36577	Smp_243700	PF00069	IPR000719	Prot_kinase_dom	Protein kinase domain
schistosoma_mansoni_prjea36577	Smp_243700	PF00069	IPR000719	Prot_kinase_dom	Protein kinase domain
schistosoma_mansoni_prjea36577	Smp_243700	PF00069	IPR000719	Prot_kinase_dom	Protein kinase domain
schistosoma_mansoni_prjea36577	Smp_243700	PF00069	IPR000719	Prot_kinase_dom	Protein kinase domain
schistosoma_mansoni_prjea36577	Smp_243700	PF00069	IPR000719	Prot_kinase_dom	Protein kinase domain
schistosoma_mansoni_prjea36577	Smp_243700	PF00069	IPR000719	Prot_kinase_dom	Protein kinase domain
schistosoma_mansoni_prjea36577	Smp_244010	PF00069	IPR000719	Prot_kinase_dom	Protein kinase domain
schistosoma_mansoni_prjea36577	Smp_244010	PF00069	IPR000719	Prot_kinase_dom	Protein kinase domain
schistosoma_mansoni_prjea36577	Smp_244940	PF00069	IPR000719	Prot_kinase_dom	Protein kinase domain
schistosoma_mansoni_prjea36577	Smp_244940	PF00069	IPR000719	Prot_kinase_dom	Protein kinase domain
schistosoma_mansoni_prjea36577	Smp_244940	PF00069	IPR000719	Prot_kinase_dom	Protein kinase domain
schistosoma_mansoni_prjea36577	Smp_244940	PF00069	IPR000719	Prot_kinase_dom	Protein kinase domain
schistosoma_mansoni_prjea36577	Smp_244940	PF00069	IPR000719	Prot_kinase_dom	Protein kinase domain
schistosoma_mansoni_prjea36577	Smp_244940	PF00069	IPR000719	Prot_kinase_dom	Protein kinase domain
schistosoma_mansoni_prjea36577	Smp_245360	PF00069	IPR000719	Prot_kinase_dom	Protein kinase domain
schistosoma_mansoni_prjea36577	Smp_245360	PF00069	IPR000719	Prot_kinase_dom	Protein kinase domain
schistosoma_mansoni_prjea36577	Smp_245360	PF00069	IPR000719	Prot_kinase_dom	Protein kinase domain
schistosoma_mansoni_prjea36577	Smp_246620	PF00069	IPR000719	Prot_kinase_dom	Protein kinase domain
schistosoma_mansoni_prjea36577	Smp_246620	PF00069	IPR000719	Prot_kinase_dom	Protein kinase domain
schistosoma_mansoni_prjea36577	Smp_247540	PF00069	IPR000719	Prot_kinase_dom	Protein kinase domain
schistosoma_mansoni_prjea36577	Smp_247600	PF00069	IPR000719	Prot_kinase_dom	Protein kinase domain
schistosoma_mansoni_prjea36577	Smp_247600	PF00069	IPR000719	Prot_kinase_dom	Protein kinase domain
schistosoma_mansoni_prjea36577	Smp_247600	PF00069	IPR000719	Prot_kinase_dom	Protein kinase domain
schistosoma_mansoni_prjea36577	Smp_247600	PF00069	IPR000719	Prot_kinase_dom	Protein kinase domain
schistosoma_mansoni_prjea36577	Smp_300910	PF00069	IPR000719	Prot_kinase_dom	Protein kinase domain
schistosoma_mansoni_prjea36577	Smp_300910	PF00069	IPR000719	Prot_kinase_dom	Protein kinase domain
schistosoma_mansoni_prjea36577	Smp_301170	PF00069	IPR000719	Prot_kinase_dom	Protein kinase domain
schistosoma_mansoni_prjea36577	Smp_301170	PF00069	IPR000719	Prot_kinase_dom	Protein kinase domain
schistosoma_mansoni_prjea36577	Smp_301780	PF00069	IPR000719	Prot_kinase_dom	Protein kinase domain
schistosoma_mansoni_prjea36577	Smp_301780	PF00069	IPR000719	Prot_kinase_dom	Protein kinase domain
schistosoma_mansoni_prjea36577	Smp_302880	PF00069	IPR000719	Prot_kinase_dom	Protein kinase domain
schistosoma_mansoni_prjea36577	Smp_302880	PF00069	IPR000719	Prot_kinase_dom	Protein kinase domain
schistosoma_mansoni_prjea36577	Smp_303910	PF00069	IPR000719	Prot_kinase_dom	Protein kinase domain
schistosoma_mansoni_prjea36577	Smp_303910	PF00069	IPR000719	Prot_kinase_dom	Protein kinase domain
schistosoma_mansoni_prjea36577	Smp_304370	PF00069	IPR000719	Prot_kinase_dom	Protein kinase domain
schistosoma_mansoni_prjea36577	Smp_304500	PF00069	IPR000719	Prot_kinase_dom	Protein kinase domain
schistosoma_mansoni_prjea36577	Smp_304500	PF00069	IPR000719	Prot_kinase_dom	Protein kinase domain
schistosoma_mansoni_prjea36577	Smp_306370	PF00069	IPR000719	Prot_kinase_dom	Protein kinase domain
schistosoma_mansoni_prjea36577	Smp_307260	PF00069	IPR000719	Prot_kinase_dom	Protein kinase domain
schistosoma_mansoni_prjea36577	Smp_307260	PF00069	IPR000719	Prot_kinase_dom	Protein kinase domain
schistosoma_mansoni_prjea36577	Smp_310770	PF00069	IPR000719	Prot_kinase_dom	Protein kinase domain
schistosoma_mansoni_prjea36577	Smp_310770	PF00069	IPR000719	Prot_kinase_dom	Protein kinase domain
schistosoma_mansoni_prjea36577	Smp_310870	PF00069	IPR000719	Prot_kinase_dom	Protein kinase domain
schistosoma_mansoni_prjea36577	Smp_310870	PF00069	IPR000719	Prot_kinase_dom	Protein kinase domain
schistosoma_mansoni_prjea36577	Smp_317370	PF00069	IPR000719	Prot_kinase_dom	Protein kinase domain
schistosoma_mansoni_prjea36577	Smp_329110	PF00069	IPR000719	Prot_kinase_dom	Protein kinase domain
schistosoma_mansoni_prjea36577	Smp_329110	PF00069	IPR000719	Prot_kinase_dom	Protein kinase domain
schistosoma_mansoni_prjea36577	Smp_329110	PF00069	IPR000719	Prot_kinase_dom	Protein kinase domain
schistosoma_mansoni_prjea36577	Smp_329110	PF00069	IPR000719	Prot_kinase_dom	Protein kinase domain
schistosoma_mansoni_prjea36577	Smp_331890	PF00069	IPR000719	Prot_kinase_dom	Protein kinase domain
schistosoma_mansoni_prjea36577	Smp_331890	PF00069	IPR000719	Prot_kinase_dom	Protein kinase domain
schistosoma_mansoni_prjea36577	Smp_332290	PF00069	IPR000719	Prot_kinase_dom	Protein kinase domain
schistosoma_mansoni_prjea36577	Smp_332290	PF00069	IPR000719	Prot_kinase_dom	Protein kinase domain
schistosoma_mansoni_prjea36577	Smp_333260	PF00069	IPR000719	Prot_kinase_dom	Protein kinase domain
schistosoma_mansoni_prjea36577	Smp_333260	PF00069	IPR000719	Prot_kinase_dom	Protein kinase domain
schistosoma_mansoni_prjea36577	Smp_333410	PF00069	IPR000719	Prot_kinase_dom	Protein kinase domain
schistosoma_mansoni_prjea36577	Smp_333410	PF00069	IPR000719	Prot_kinase_dom	Protein kinase domain
schistosoma_mansoni_prjea36577	Smp_333950	PF00069	IPR000719	Prot_kinase_dom	Protein kinase domain
schistosoma_mansoni_prjea36577	Smp_334420	PF00069	IPR000719	Prot_kinase_dom	Protein kinase domain
schistosoma_mansoni_prjea36577	Smp_334420	PF00069	IPR000719	Prot_kinase_dom	Protein kinase domain
schistosoma_mansoni_prjea36577	Smp_334420	PF00069	IPR000719	Prot_kinase_dom	Protein kinase domain
schistosoma_mansoni_prjea36577	Smp_334420	PF00069	IPR000719	Prot_kinase_dom	Protein kinase domain
schistosoma_mansoni_prjea36577	Smp_334580	PF00069	IPR000719	Prot_kinase_dom	Protein kinase domain
schistosoma_mansoni_prjea36577	Smp_334580	PF00069	IPR000719	Prot_kinase_dom	Protein kinase domain
schistosoma_mansoni_prjea36577	Smp_334580	PF00069	IPR000719	Prot_kinase_dom	Protein kinase domain
schistosoma_mansoni_prjea36577	Smp_335710	PF00069	IPR000719	Prot_kinase_dom	Protein kinase domain
schistosoma_mansoni_prjea36577	Smp_335710	PF00069	IPR000719	Prot_kinase_dom	Protein kinase domain
schistosoma_mansoni_prjea36577	Smp_335710	PF00069	IPR000719	Prot_kinase_dom	Protein kinase domain
schistosoma_mansoni_prjea36577	Smp_335730	PF00069	IPR000719	Prot_kinase_dom	Protein kinase domain
schistosoma_mansoni_prjea36577	Smp_335730	PF00069	IPR000719	Prot_kinase_dom	Protein kinase domain
schistosoma_mansoni_prjea36577	Smp_336830	PF00069	IPR000719	Prot_kinase_dom	Protein kinase domain
schistosoma_mansoni_prjea36577	Smp_337280	PF00069	IPR000719	Prot_kinase_dom	Protein kinase domain
schistosoma_mansoni_prjea36577	Smp_337280	PF00069	IPR000719	Prot_kinase_dom	Protein kinase domain
schistosoma_mansoni_prjea36577	Smp_337460	PF00069	IPR000719	Prot_kinase_dom	Protein kinase domain
schistosoma_mansoni_prjea36577	Smp_337460	PF00069	IPR000719	Prot_kinase_dom	Protein kinase domain
schistosoma_mansoni_prjea36577	Smp_337460	PF00069	IPR000719	Prot_kinase_dom	Protein kinase domain
schistosoma_mansoni_prjea36577	Smp_337460	PF00069	IPR000719	Prot_kinase_dom	Protein kinase domain
schistosoma_mansoni_prjea36577	Smp_337460	PF00069	IPR000719	Prot_kinase_dom	Protein kinase domain
schistosoma_mansoni_prjea36577	Smp_337460	PF00069	IPR000719	Prot_kinase_dom	Protein kinase domain
schistosoma_mansoni_prjea36577	Smp_337460	PF00069	IPR000719	Prot_kinase_dom	Protein kinase domain
schistosoma_mansoni_prjea36577	Smp_337460	PF00069	IPR000719	Prot_kinase_dom	Protein kinase domain
schistosoma_mansoni_prjea36577	Smp_337460	PF00069	IPR000719	Prot_kinase_dom	Protein kinase domain
schistosoma_mansoni_prjea36577	Smp_337460	PF00069	IPR000719	Prot_kinase_dom	Protein kinase domain
schistosoma_mansoni_prjea36577	Smp_337460	PF00069	IPR000719	Prot_kinase_dom	Protein kinase domain
schistosoma_mansoni_prjea36577	Smp_337460	PF00069	IPR000719	Prot_kinase_dom	Protein kinase domain
schistosoma_mansoni_prjea36577	Smp_337460	PF00069	IPR000719	Prot_kinase_dom	Protein kinase domain
schistosoma_mansoni_prjea36577	Smp_337460	PF00069	IPR000719	Prot_kinase_dom	Protein kinase domain
schistosoma_mansoni_prjea36577	Smp_337460	PF00069	IPR000719	Prot_kinase_dom	Protein kinase domain
schistosoma_mansoni_prjea36577	Smp_337460	PF00069	IPR000719	Prot_kinase_dom	Protein kinase domain
schistosoma_mansoni_prjea36577	Smp_337460	PF00069	IPR000719	Prot_kinase_dom	Protein kinase domain
schistosoma_mansoni_prjea36577	Smp_337460	PF00069	IPR000719	Prot_kinase_dom	Protein kinase domain
schistosoma_mansoni_prjea36577	Smp_337460	PF00069	IPR000719	Prot_kinase_dom	Protein kinase domain
schistosoma_mansoni_prjea36577	Smp_337460	PF00069	IPR000719	Prot_kinase_dom	Protein kinase domain
schistosoma_mansoni_prjea36577	Smp_337460	PF00069	IPR000719	Prot_kinase_dom	Protein kinase domain
schistosoma_mansoni_prjea36577	Smp_337460	PF00069	IPR000719	Prot_kinase_dom	Protein kinase domain
schistosoma_mansoni_prjea36577	Smp_337460	PF00069	IPR000719	Prot_kinase_dom	Protein kinase domain
schistosoma_mansoni_prjea36577	Smp_337460	PF00069	IPR000719	Prot_kinase_dom	Protein kinase domain
schistosoma_mansoni_prjea36577	Smp_337460	PF00069	IPR000719	Prot_kinase_dom	Protein kinase domain
schistosoma_mansoni_prjea36577	Smp_337460	PF00069	IPR000719	Prot_kinase_dom	Protein kinase domain
schistosoma_mansoni_prjea36577	Smp_337460	PF00069	IPR000719	Prot_kinase_dom	Protein kinase domain
schistosoma_mansoni_prjea36577	Smp_337460	PF00069	IPR000719	Prot_kinase_dom	Protein kinase domain
schistosoma_mansoni_prjea36577	Smp_337480	PF00069	IPR000719	Prot_kinase_dom	Protein kinase domain
schistosoma_mansoni_prjea36577	Smp_337480	PF00069	IPR000719	Prot_kinase_dom	Protein kinase domain
schistosoma_mansoni_prjea36577	Smp_337870	PF00069	IPR000719	Prot_kinase_dom	Protein kinase domain
schistosoma_mansoni_prjea36577	Smp_337870	PF00069	IPR000719	Prot_kinase_dom	Protein kinase domain
schistosoma_mansoni_prjea36577	Smp_340300	PF00069	IPR000719	Prot_kinase_dom	Protein kinase domain
schistosoma_mansoni_prjea36577	Smp_340300	PF00069	IPR000719	Prot_kinase_dom	Protein kinase domain
schistosoma_mansoni_prjea36577	Smp_340300	PF00069	IPR000719	Prot_kinase_dom	Protein kinase domain
schistosoma_mansoni_prjea36577	Smp_340300	PF00069	IPR000719	Prot_kinase_dom	Protein kinase domain
schistosoma_mansoni_prjea36577	Smp_340300	PF00069	IPR000719	Prot_kinase_dom	Protein kinase domain
schistosoma_mansoni_prjea36577	Smp_340300	PF00069	IPR000719	Prot_kinase_dom	Protein kinase domain
schistosoma_mansoni_prjea36577	Smp_340300	PF00069	IPR000719	Prot_kinase_dom	Protein kinase domain
schistosoma_mansoni_prjea36577	Smp_340300	PF00069	IPR000719	Prot_kinase_dom	Protein kinase domain
schistosoma_mansoni_prjea36577	Smp_340300	PF00069	IPR000719	Prot_kinase_dom	Protein kinase domain
schistosoma_mansoni_prjea36577	Smp_340300	PF00069	IPR000719	Prot_kinase_dom	Protein kinase domain
schistosoma_mansoni_prjea36577	Smp_340300	PF00069	IPR000719	Prot_kinase_dom	Protein kinase domain
schistosoma_mansoni_prjea36577	Smp_340300	PF00069	IPR000719	Prot_kinase_dom	Protein kinase domain
schistosoma_mansoni_prjea36577	Smp_342160	PF00069	IPR000719	Prot_kinase_dom	Protein kinase domain
schistosoma_mansoni_prjea36577	Smp_342160	PF00069	IPR000719	Prot_kinase_dom	Protein kinase domain
schistosoma_mansoni_prjea36577	Smp_343410	PF00069	IPR000719	Prot_kinase_dom	Protein kinase domain
schistosoma_mansoni_prjea36577	Smp_343410	PF00069	IPR000719	Prot_kinase_dom	Protein kinase domain
schistosoma_mansoni_prjea36577	Smp_343410	PF00069	IPR000719	Prot_kinase_dom	Protein kinase domain
schistosoma_mansoni_prjea36577	Smp_343410	PF00069	IPR000719	Prot_kinase_dom	Protein kinase domain
schistosoma_mansoni_prjea36577	Smp_345600	PF00069	IPR000719	Prot_kinase_dom	Protein kinase domain
schistosoma_mansoni_prjea36577	Smp_345600	PF00069	IPR000719	Prot_kinase_dom	Protein kinase domain
schistosoma_mansoni_prjea36577	Smp_346310	PF00069	IPR000719	Prot_kinase_dom	Protein kinase domain
schistosoma_mansoni_prjea36577	Smp_346310	PF00069	IPR000719	Prot_kinase_dom	Protein kinase domain
schistosoma_mansoni_prjea36577	Smp_346310	PF00069	IPR000719	Prot_kinase_dom	Protein kinase domain
schistosoma_mansoni_prjea36577	Smp_346310	PF00069	IPR000719	Prot_kinase_dom	Protein kinase domain
schistosoma_mansoni_prjea36577	Smp_346310	PF00069	IPR000719	Prot_kinase_dom	Protein kinase domain
schistosoma_mansoni_prjea36577	Smp_346310	PF00069	IPR000719	Prot_kinase_dom	Protein kinase domain
schistosoma_mansoni_prjea36577	Smp_346490	PF00069	IPR000719	Prot_kinase_dom	Protein kinase domain
schistosoma_mansoni_prjea36577	Smp_346490	PF00069	IPR000719	Prot_kinase_dom	Protein kinase domain
schistosoma_mansoni_prjea36577	Smp_347000	PF00069	IPR000719	Prot_kinase_dom	Protein kinase domain
schistosoma_mansoni_prjea36577	Smp_347070	PF00069	IPR000719	Prot_kinase_dom	Protein kinase domain
schistosoma_mansoni_prjea36577	Smp_347070	PF00069	IPR000719	Prot_kinase_dom	Protein kinase domain
schistosoma_mansoni_prjea36577	Smp_347600	PF00069	IPR000719	Prot_kinase_dom	Protein kinase domain
schistosoma_mansoni_prjea36577	Smp_096310	PF00130	IPR000719	Prot_kinase_dom	Protein kinase domain
schistosoma_mansoni_prjea36577	Smp_096310	PF00130	IPR000719	Prot_kinase_dom	Protein kinase domain
schistosoma_mansoni_prjea36577	Smp_128480	PF00130	IPR000719	Prot_kinase_dom	Protein kinase domain
schistosoma_mansoni_prjea36577	Smp_128480	PF00130	IPR000719	Prot_kinase_dom	Protein kinase domain
schistosoma_mansoni_prjea36577	Smp_128480	PF00130	IPR000719	Prot_kinase_dom	Protein kinase domain
schistosoma_mansoni_prjea36577	Smp_128480	PF00130	IPR000719	Prot_kinase_dom	Protein kinase domain
schistosoma_mansoni_prjea36577	Smp_131700	PF00130	IPR000719	Prot_kinase_dom	Protein kinase domain
schistosoma_mansoni_prjea36577	Smp_131700	PF00130	IPR000719	Prot_kinase_dom	Protein kinase domain
schistosoma_mansoni_prjea36577	Smp_131700	PF00130	IPR000719	Prot_kinase_dom	Protein kinase domain
schistosoma_mansoni_prjea36577	Smp_131700	PF00130	IPR000719	Prot_kinase_dom	Protein kinase domain
schistosoma_mansoni_prjea36577	Smp_158560	PF00130	IPR000719	Prot_kinase_dom	Protein kinase domain
schistosoma_mansoni_prjea36577	Smp_158560	PF00130	IPR000719	Prot_kinase_dom	Protein kinase domain
schistosoma_mansoni_prjea36577	Smp_241420	PF00130	IPR000719	Prot_kinase_dom	Protein kinase domain
schistosoma_mansoni_prjea36577	Smp_241420	PF00130	IPR000719	Prot_kinase_dom	Protein kinase domain
schistosoma_mansoni_prjea36577	Smp_241420	PF00130	IPR000719	Prot_kinase_dom	Protein kinase domain
schistosoma_mansoni_prjea36577	Smp_241420	PF00130	IPR000719	Prot_kinase_dom	Protein kinase domain
schistosoma_mansoni_prjea36577	Smp_244010	PF00130	IPR000719	Prot_kinase_dom	Protein kinase domain
schistosoma_mansoni_prjea36577	Smp_244010	PF00130	IPR000719	Prot_kinase_dom	Protein kinase domain
schistosoma_mansoni_prjea36577	Smp_244010	PF00130	IPR000719	Prot_kinase_dom	Protein kinase domain
schistosoma_mansoni_prjea36577	Smp_244010	PF00130	IPR000719	Prot_kinase_dom	Protein kinase domain
schistosoma_mansoni_prjea36577	Smp_337010	PF00130	IPR000719	Prot_kinase_dom	Protein kinase domain
schistosoma_mansoni_prjea36577	Smp_128480	PF00168	IPR000719	Prot_kinase_dom	Protein kinase domain
schistosoma_mansoni_prjea36577	Smp_128480	PF00168	IPR000719	Prot_kinase_dom	Protein kinase domain
schistosoma_mansoni_prjea36577	Smp_131700	PF00168	IPR000719	Prot_kinase_dom	Protein kinase domain
schistosoma_mansoni_prjea36577	Smp_131700	PF00168	IPR000719	Prot_kinase_dom	Protein kinase domain
schistosoma_mansoni_prjea36577	Smp_241420	PF00168	IPR000719	Prot_kinase_dom	Protein kinase domain
schistosoma_mansoni_prjea36577	Smp_241420	PF00168	IPR000719	Prot_kinase_dom	Protein kinase domain
schistosoma_mansoni_prjea36577	Smp_124850	PF00169	IPR000719	Prot_kinase_dom	Protein kinase domain
schistosoma_mansoni_prjea36577	Smp_243630	PF00169	IPR000719	Prot_kinase_dom	Protein kinase domain
schistosoma_mansoni_prjea36577	Smp_243630	PF00169	IPR000719	Prot_kinase_dom	Protein kinase domain
schistosoma_mansoni_prjea36577	Smp_085680	PF00211	IPR000719	Prot_kinase_dom	Protein kinase domain
schistosoma_mansoni_prjea36577	Smp_125450	PF00211	IPR000719	Prot_kinase_dom	Protein kinase domain
schistosoma_mansoni_prjea36577	Smp_142620	PF00211	IPR000719	Prot_kinase_dom	Protein kinase domain
schistosoma_mansoni_prjea36577	Smp_123610	PF00400	IPR000719	Prot_kinase_dom	Protein kinase domain
schistosoma_mansoni_prjea36577	Smp_123610	PF00400	IPR000719	Prot_kinase_dom	Protein kinase domain
schistosoma_mansoni_prjea36577	Smp_123610	PF00400	IPR000719	Prot_kinase_dom	Protein kinase domain
schistosoma_mansoni_prjea36577	Smp_123610	PF00400	IPR000719	Prot_kinase_dom	Protein kinase domain
schistosoma_mansoni_prjea36577	Smp_096310	PF00433	IPR000719	Prot_kinase_dom	Protein kinase domain
schistosoma_mansoni_prjea36577	Smp_096310	PF00433	IPR000719	Prot_kinase_dom	Protein kinase domain
schistosoma_mansoni_prjea36577	Smp_103570	PF00433	IPR000719	Prot_kinase_dom	Protein kinase domain
schistosoma_mansoni_prjea36577	Smp_103570	PF00433	IPR000719	Prot_kinase_dom	Protein kinase domain
schistosoma_mansoni_prjea36577	Smp_131700	PF00433	IPR000719	Prot_kinase_dom	Protein kinase domain
schistosoma_mansoni_prjea36577	Smp_131700	PF00433	IPR000719	Prot_kinase_dom	Protein kinase domain
schistosoma_mansoni_prjea36577	Smp_160760	PF00433	IPR000719	Prot_kinase_dom	Protein kinase domain
schistosoma_mansoni_prjea36577	Smp_160760	PF00433	IPR000719	Prot_kinase_dom	Protein kinase domain
schistosoma_mansoni_prjea36577	Smp_160760	PF00433	IPR000719	Prot_kinase_dom	Protein kinase domain
schistosoma_mansoni_prjea36577	Smp_160760	PF00433	IPR000719	Prot_kinase_dom	Protein kinase domain
schistosoma_mansoni_prjea36577	Smp_179070	PF00433	IPR000719	Prot_kinase_dom	Protein kinase domain
schistosoma_mansoni_prjea36577	Smp_179070	PF00433	IPR000719	Prot_kinase_dom	Protein kinase domain
schistosoma_mansoni_prjea36577	Smp_213390	PF00433	IPR000719	Prot_kinase_dom	Protein kinase domain
schistosoma_mansoni_prjea36577	Smp_213390	PF00433	IPR000719	Prot_kinase_dom	Protein kinase domain
schistosoma_mansoni_prjea36577	Smp_241420	PF00433	IPR000719	Prot_kinase_dom	Protein kinase domain
schistosoma_mansoni_prjea36577	Smp_241420	PF00433	IPR000719	Prot_kinase_dom	Protein kinase domain
schistosoma_mansoni_prjea36577	Smp_336830	PF00433	IPR000719	Prot_kinase_dom	Protein kinase domain
schistosoma_mansoni_prjea36577	Smp_340300	PF00433	IPR000719	Prot_kinase_dom	Protein kinase domain
schistosoma_mansoni_prjea36577	Smp_340300	PF00433	IPR000719	Prot_kinase_dom	Protein kinase domain
schistosoma_mansoni_prjea36577	Smp_340300	PF00433	IPR000719	Prot_kinase_dom	Protein kinase domain
schistosoma_mansoni_prjea36577	Smp_340300	PF00433	IPR000719	Prot_kinase_dom	Protein kinase domain
schistosoma_mansoni_prjea36577	Smp_340300	PF00433	IPR000719	Prot_kinase_dom	Protein kinase domain
schistosoma_mansoni_prjea36577	Smp_340300	PF00433	IPR000719	Prot_kinase_dom	Protein kinase domain
schistosoma_mansoni_prjea36577	Smp_171370	PF00498	IPR000719	Prot_kinase_dom	Protein kinase domain
schistosoma_mansoni_prjea36577	Smp_132260	PF00514	IPR000719	Prot_kinase_dom	Protein kinase domain
schistosoma_mansoni_prjea36577	Smp_096310	PF00564	IPR000719	Prot_kinase_dom	Protein kinase domain
schistosoma_mansoni_prjea36577	Smp_096310	PF00564	IPR000719	Prot_kinase_dom	Protein kinase domain
schistosoma_mansoni_prjea36577	Smp_245360	PF00566	IPR000719	Prot_kinase_dom	Protein kinase domain
schistosoma_mansoni_prjea36577	Smp_245360	PF00566	IPR000719	Prot_kinase_dom	Protein kinase domain
schistosoma_mansoni_prjea36577	Smp_245360	PF00566	IPR000719	Prot_kinase_dom	Protein kinase domain
schistosoma_mansoni_prjea36577	Smp_131690	PF00595	IPR000719	Prot_kinase_dom	Protein kinase domain
schistosoma_mansoni_prjea36577	Smp_123640	PF00615	IPR000719	Prot_kinase_dom	Protein kinase domain
schistosoma_mansoni_prjea36577	Smp_123640	PF00615	IPR000719	Prot_kinase_dom	Protein kinase domain
schistosoma_mansoni_prjea36577	Smp_210820	PF00615	IPR000719	Prot_kinase_dom	Protein kinase domain
schistosoma_mansoni_prjea36577	Smp_210820	PF00615	IPR000719	Prot_kinase_dom	Protein kinase domain
schistosoma_mansoni_prjea36577	Smp_131690	PF00625	IPR000719	Prot_kinase_dom	Protein kinase domain
schistosoma_mansoni_prjea36577	Smp_009600	PF00659	IPR000719	Prot_kinase_dom	Protein kinase domain
schistosoma_mansoni_prjea36577	Smp_009600	PF00659	IPR000719	Prot_kinase_dom	Protein kinase domain
schistosoma_mansoni_prjea36577	Smp_009600	PF00659	IPR000719	Prot_kinase_dom	Protein kinase domain
schistosoma_mansoni_prjea36577	Smp_009600	PF00659	IPR000719	Prot_kinase_dom	Protein kinase domain
schistosoma_mansoni_prjea36577	Smp_009990	PF00757	IPR000719	Prot_kinase_dom	Protein kinase domain
schistosoma_mansoni_prjea36577	Smp_093930	PF00757	IPR000719	Prot_kinase_dom	Protein kinase domain
schistosoma_mansoni_prjea36577	Smp_093930	PF00757	IPR000719	Prot_kinase_dom	Protein kinase domain
schistosoma_mansoni_prjea36577	Smp_165470	PF00757	IPR000719	Prot_kinase_dom	Protein kinase domain
schistosoma_mansoni_prjea36577	Smp_341160	PF00757	IPR000719	Prot_kinase_dom	Protein kinase domain
schistosoma_mansoni_prjea36577	Smp_341160	PF00757	IPR000719	Prot_kinase_dom	Protein kinase domain
schistosoma_mansoni_prjea36577	Smp_344500	PF00757	IPR000719	Prot_kinase_dom	Protein kinase domain
schistosoma_mansoni_prjea36577	Smp_344500	PF00757	IPR000719	Prot_kinase_dom	Protein kinase domain
schistosoma_mansoni_prjea36577	Smp_124850	PF00779	IPR000719	Prot_kinase_dom	Protein kinase domain
schistosoma_mansoni_prjea36577	Smp_005190	PF00780	IPR000719	Prot_kinase_dom	Protein kinase domain
schistosoma_mansoni_prjea36577	Smp_005190	PF00780	IPR000719	Prot_kinase_dom	Protein kinase domain
schistosoma_mansoni_prjea36577	Smp_005190	PF00780	IPR000719	Prot_kinase_dom	Protein kinase domain
schistosoma_mansoni_prjea36577	Smp_158560	PF00780	IPR000719	Prot_kinase_dom	Protein kinase domain
schistosoma_mansoni_prjea36577	Smp_163420	PF00780	IPR000719	Prot_kinase_dom	Protein kinase domain
schistosoma_mansoni_prjea36577	Smp_163420	PF00780	IPR000719	Prot_kinase_dom	Protein kinase domain
schistosoma_mansoni_prjea36577	Smp_212600	PF00780	IPR000719	Prot_kinase_dom	Protein kinase domain
schistosoma_mansoni_prjea36577	Smp_064040	PF00786	IPR000719	Prot_kinase_dom	Protein kinase domain
schistosoma_mansoni_prjea36577	Smp_159730	PF00786	IPR000719	Prot_kinase_dom	Protein kinase domain
schistosoma_mansoni_prjea36577	Smp_162900	PF00786	IPR000719	Prot_kinase_dom	Protein kinase domain
schistosoma_mansoni_prjea36577	Smp_162900	PF00786	IPR000719	Prot_kinase_dom	Protein kinase domain
schistosoma_mansoni_prjea36577	Smp_176580	PF00786	IPR000719	Prot_kinase_dom	Protein kinase domain
schistosoma_mansoni_prjea36577	Smp_176580	PF00786	IPR000719	Prot_kinase_dom	Protein kinase domain
schistosoma_mansoni_prjea36577	Smp_333950	PF00786	IPR000719	Prot_kinase_dom	Protein kinase domain
schistosoma_mansoni_prjea36577	Smp_347600	PF00786	IPR000719	Prot_kinase_dom	Protein kinase domain
schistosoma_mansoni_prjea36577	Smp_336830	PF00787	IPR000719	Prot_kinase_dom	Protein kinase domain
schistosoma_mansoni_prjea36577	Smp_009990	PF01030	IPR000719	Prot_kinase_dom	Protein kinase domain
schistosoma_mansoni_prjea36577	Smp_093930	PF01030	IPR000719	Prot_kinase_dom	Protein kinase domain
schistosoma_mansoni_prjea36577	Smp_093930	PF01030	IPR000719	Prot_kinase_dom	Protein kinase domain
schistosoma_mansoni_prjea36577	Smp_165470	PF01030	IPR000719	Prot_kinase_dom	Protein kinase domain
schistosoma_mansoni_prjea36577	Smp_165470	PF01030	IPR000719	Prot_kinase_dom	Protein kinase domain
schistosoma_mansoni_prjea36577	Smp_341160	PF01030	IPR000719	Prot_kinase_dom	Protein kinase domain
schistosoma_mansoni_prjea36577	Smp_341160	PF01030	IPR000719	Prot_kinase_dom	Protein kinase domain
schistosoma_mansoni_prjea36577	Smp_341160	PF01030	IPR000719	Prot_kinase_dom	Protein kinase domain
schistosoma_mansoni_prjea36577	Smp_341160	PF01030	IPR000719	Prot_kinase_dom	Protein kinase domain
schistosoma_mansoni_prjea36577	Smp_344500	PF01030	IPR000719	Prot_kinase_dom	Protein kinase domain
schistosoma_mansoni_prjea36577	Smp_344500	PF01030	IPR000719	Prot_kinase_dom	Protein kinase domain
schistosoma_mansoni_prjea36577	Smp_344500	PF01030	IPR000719	Prot_kinase_dom	Protein kinase domain
schistosoma_mansoni_prjea36577	Smp_344500	PF01030	IPR000719	Prot_kinase_dom	Protein kinase domain
schistosoma_mansoni_prjea36577	Smp_019790	PF01094	IPR000719	Prot_kinase_dom	Protein kinase domain
schistosoma_mansoni_prjea36577	Smp_142620	PF01094	IPR000719	Prot_kinase_dom	Protein kinase domain
schistosoma_mansoni_prjea36577	Smp_153500	PF01094	IPR000719	Prot_kinase_dom	Protein kinase domain
schistosoma_mansoni_prjea36577	Smp_139480	PF01404	IPR000719	Prot_kinase_dom	Protein kinase domain
schistosoma_mansoni_prjea36577	Smp_013840	PF02149	IPR000719	Prot_kinase_dom	Protein kinase domain
schistosoma_mansoni_prjea36577	Smp_013840	PF02149	IPR000719	Prot_kinase_dom	Protein kinase domain
schistosoma_mansoni_prjea36577	Smp_014170	PF02149	IPR000719	Prot_kinase_dom	Protein kinase domain
schistosoma_mansoni_prjea36577	Smp_247600	PF02149	IPR000719	Prot_kinase_dom	Protein kinase domain
schistosoma_mansoni_prjea36577	Smp_247600	PF02149	IPR000719	Prot_kinase_dom	Protein kinase domain
schistosoma_mansoni_prjea36577	Smp_247600	PF02149	IPR000719	Prot_kinase_dom	Protein kinase domain
schistosoma_mansoni_prjea36577	Smp_247600	PF02149	IPR000719	Prot_kinase_dom	Protein kinase domain
schistosoma_mansoni_prjea36577	Smp_304370	PF02149	IPR000719	Prot_kinase_dom	Protein kinase domain
schistosoma_mansoni_prjea36577	Smp_160760	PF02185	IPR000719	Prot_kinase_dom	Protein kinase domain
schistosoma_mansoni_prjea36577	Smp_160760	PF02185	IPR000719	Prot_kinase_dom	Protein kinase domain
schistosoma_mansoni_prjea36577	Smp_160760	PF02185	IPR000719	Prot_kinase_dom	Protein kinase domain
schistosoma_mansoni_prjea36577	Smp_160760	PF02185	IPR000719	Prot_kinase_dom	Protein kinase domain
schistosoma_mansoni_prjea36577	Smp_337010	PF02196	IPR000719	Prot_kinase_dom	Protein kinase domain
schistosoma_mansoni_prjea36577	Smp_131690	PF02828	IPR000719	Prot_kinase_dom	Protein kinase domain
schistosoma_mansoni_prjea36577	Smp_131690	PF02828	IPR000719	Prot_kinase_dom	Protein kinase domain
schistosoma_mansoni_prjea36577	Smp_301170	PF03607	IPR000719	Prot_kinase_dom	Protein kinase domain
schistosoma_mansoni_prjea36577	Smp_137610	PF03623	IPR000719	Prot_kinase_dom	Protein kinase domain
schistosoma_mansoni_prjea36577	Smp_337460	PF05773	IPR000719	Prot_kinase_dom	Protein kinase domain
schistosoma_mansoni_prjea36577	Smp_337460	PF05773	IPR000719	Prot_kinase_dom	Protein kinase domain
schistosoma_mansoni_prjea36577	Smp_337460	PF05773	IPR000719	Prot_kinase_dom	Protein kinase domain
schistosoma_mansoni_prjea36577	Smp_337460	PF05773	IPR000719	Prot_kinase_dom	Protein kinase domain
schistosoma_mansoni_prjea36577	Smp_337460	PF05773	IPR000719	Prot_kinase_dom	Protein kinase domain
schistosoma_mansoni_prjea36577	Smp_337460	PF05773	IPR000719	Prot_kinase_dom	Protein kinase domain
schistosoma_mansoni_prjea36577	Smp_337460	PF05773	IPR000719	Prot_kinase_dom	Protein kinase domain
schistosoma_mansoni_prjea36577	Smp_213160	PF06293	IPR000719	Prot_kinase_dom	Protein kinase domain
schistosoma_mansoni_prjea36577	Smp_169980	PF06479	IPR000719	Prot_kinase_dom	Protein kinase domain
schistosoma_mansoni_prjea36577	Smp_169980	PF06479	IPR000719	Prot_kinase_dom	Protein kinase domain
schistosoma_mansoni_prjea36577	Smp_169980	PF06479	IPR000719	Prot_kinase_dom	Protein kinase domain
schistosoma_mansoni_prjea36577	Smp_131690	PF07653	IPR000719	Prot_kinase_dom	Protein kinase domain
schistosoma_mansoni_prjea36577	Smp_088920	PF07679	IPR000719	Prot_kinase_dom	Protein kinase domain
schistosoma_mansoni_prjea36577	Smp_126240	PF07679	IPR000719	Prot_kinase_dom	Protein kinase domain
schistosoma_mansoni_prjea36577	Smp_126240	PF07679	IPR000719	Prot_kinase_dom	Protein kinase domain
schistosoma_mansoni_prjea36577	Smp_126240	PF07679	IPR000719	Prot_kinase_dom	Protein kinase domain
schistosoma_mansoni_prjea36577	Smp_126240	PF07679	IPR000719	Prot_kinase_dom	Protein kinase domain
schistosoma_mansoni_prjea36577	Smp_126240	PF07679	IPR000719	Prot_kinase_dom	Protein kinase domain
schistosoma_mansoni_prjea36577	Smp_126240	PF07679	IPR000719	Prot_kinase_dom	Protein kinase domain
schistosoma_mansoni_prjea36577	Smp_126240	PF07679	IPR000719	Prot_kinase_dom	Protein kinase domain
schistosoma_mansoni_prjea36577	Smp_126240	PF07679	IPR000719	Prot_kinase_dom	Protein kinase domain
schistosoma_mansoni_prjea36577	Smp_126240	PF07679	IPR000719	Prot_kinase_dom	Protein kinase domain
schistosoma_mansoni_prjea36577	Smp_126240	PF07679	IPR000719	Prot_kinase_dom	Protein kinase domain
schistosoma_mansoni_prjea36577	Smp_126240	PF07679	IPR000719	Prot_kinase_dom	Protein kinase domain
schistosoma_mansoni_prjea36577	Smp_126240	PF07679	IPR000719	Prot_kinase_dom	Protein kinase domain
schistosoma_mansoni_prjea36577	Smp_126240	PF07679	IPR000719	Prot_kinase_dom	Protein kinase domain
schistosoma_mansoni_prjea36577	Smp_126240	PF07679	IPR000719	Prot_kinase_dom	Protein kinase domain
schistosoma_mansoni_prjea36577	Smp_126240	PF07679	IPR000719	Prot_kinase_dom	Protein kinase domain
schistosoma_mansoni_prjea36577	Smp_126240	PF07679	IPR000719	Prot_kinase_dom	Protein kinase domain
schistosoma_mansoni_prjea36577	Smp_126240	PF07679	IPR000719	Prot_kinase_dom	Protein kinase domain
schistosoma_mansoni_prjea36577	Smp_126240	PF07679	IPR000719	Prot_kinase_dom	Protein kinase domain
schistosoma_mansoni_prjea36577	Smp_126240	PF07679	IPR000719	Prot_kinase_dom	Protein kinase domain
schistosoma_mansoni_prjea36577	Smp_126240	PF07679	IPR000719	Prot_kinase_dom	Protein kinase domain
schistosoma_mansoni_prjea36577	Smp_126240	PF07679	IPR000719	Prot_kinase_dom	Protein kinase domain
schistosoma_mansoni_prjea36577	Smp_126240	PF07679	IPR000719	Prot_kinase_dom	Protein kinase domain
schistosoma_mansoni_prjea36577	Smp_126240	PF07679	IPR000719	Prot_kinase_dom	Protein kinase domain
schistosoma_mansoni_prjea36577	Smp_126240	PF07679	IPR000719	Prot_kinase_dom	Protein kinase domain
schistosoma_mansoni_prjea36577	Smp_126240	PF07679	IPR000719	Prot_kinase_dom	Protein kinase domain
schistosoma_mansoni_prjea36577	Smp_126240	PF07679	IPR000719	Prot_kinase_dom	Protein kinase domain
schistosoma_mansoni_prjea36577	Smp_126240	PF07679	IPR000719	Prot_kinase_dom	Protein kinase domain
schistosoma_mansoni_prjea36577	Smp_126240	PF07679	IPR000719	Prot_kinase_dom	Protein kinase domain
schistosoma_mansoni_prjea36577	Smp_126240	PF07679	IPR000719	Prot_kinase_dom	Protein kinase domain
schistosoma_mansoni_prjea36577	Smp_126240	PF07679	IPR000719	Prot_kinase_dom	Protein kinase domain
schistosoma_mansoni_prjea36577	Smp_126240	PF07679	IPR000719	Prot_kinase_dom	Protein kinase domain
schistosoma_mansoni_prjea36577	Smp_126240	PF07679	IPR000719	Prot_kinase_dom	Protein kinase domain
schistosoma_mansoni_prjea36577	Smp_126240	PF07679	IPR000719	Prot_kinase_dom	Protein kinase domain
schistosoma_mansoni_prjea36577	Smp_126240	PF07679	IPR000719	Prot_kinase_dom	Protein kinase domain
schistosoma_mansoni_prjea36577	Smp_126240	PF07679	IPR000719	Prot_kinase_dom	Protein kinase domain
schistosoma_mansoni_prjea36577	Smp_126240	PF07679	IPR000719	Prot_kinase_dom	Protein kinase domain
schistosoma_mansoni_prjea36577	Smp_126240	PF07679	IPR000719	Prot_kinase_dom	Protein kinase domain
schistosoma_mansoni_prjea36577	Smp_126240	PF07679	IPR000719	Prot_kinase_dom	Protein kinase domain
schistosoma_mansoni_prjea36577	Smp_126240	PF07679	IPR000719	Prot_kinase_dom	Protein kinase domain
schistosoma_mansoni_prjea36577	Smp_126240	PF07679	IPR000719	Prot_kinase_dom	Protein kinase domain
schistosoma_mansoni_prjea36577	Smp_126240	PF07679	IPR000719	Prot_kinase_dom	Protein kinase domain
schistosoma_mansoni_prjea36577	Smp_126240	PF07679	IPR000719	Prot_kinase_dom	Protein kinase domain
schistosoma_mansoni_prjea36577	Smp_126240	PF07679	IPR000719	Prot_kinase_dom	Protein kinase domain
schistosoma_mansoni_prjea36577	Smp_126240	PF07679	IPR000719	Prot_kinase_dom	Protein kinase domain
schistosoma_mansoni_prjea36577	Smp_126240	PF07679	IPR000719	Prot_kinase_dom	Protein kinase domain
schistosoma_mansoni_prjea36577	Smp_126240	PF07679	IPR000719	Prot_kinase_dom	Protein kinase domain
schistosoma_mansoni_prjea36577	Smp_136070	PF07679	IPR000719	Prot_kinase_dom	Protein kinase domain
schistosoma_mansoni_prjea36577	Smp_153170	PF07679	IPR000719	Prot_kinase_dom	Protein kinase domain
schistosoma_mansoni_prjea36577	Smp_153170	PF07679	IPR000719	Prot_kinase_dom	Protein kinase domain
schistosoma_mansoni_prjea36577	Smp_153170	PF07679	IPR000719	Prot_kinase_dom	Protein kinase domain
schistosoma_mansoni_prjea36577	Smp_153170	PF07679	IPR000719	Prot_kinase_dom	Protein kinase domain
schistosoma_mansoni_prjea36577	Smp_153170	PF07679	IPR000719	Prot_kinase_dom	Protein kinase domain
schistosoma_mansoni_prjea36577	Smp_153170	PF07679	IPR000719	Prot_kinase_dom	Protein kinase domain
schistosoma_mansoni_prjea36577	Smp_153170	PF07679	IPR000719	Prot_kinase_dom	Protein kinase domain
schistosoma_mansoni_prjea36577	Smp_153170	PF07679	IPR000719	Prot_kinase_dom	Protein kinase domain
schistosoma_mansoni_prjea36577	Smp_173380	PF07679	IPR000719	Prot_kinase_dom	Protein kinase domain
schistosoma_mansoni_prjea36577	Smp_173380	PF07679	IPR000719	Prot_kinase_dom	Protein kinase domain
schistosoma_mansoni_prjea36577	Smp_173380	PF07679	IPR000719	Prot_kinase_dom	Protein kinase domain
schistosoma_mansoni_prjea36577	Smp_173380	PF07679	IPR000719	Prot_kinase_dom	Protein kinase domain
schistosoma_mansoni_prjea36577	Smp_303910	PF07679	IPR000719	Prot_kinase_dom	Protein kinase domain
schistosoma_mansoni_prjea36577	Smp_303910	PF07679	IPR000719	Prot_kinase_dom	Protein kinase domain
schistosoma_mansoni_prjea36577	Smp_303910	PF07679	IPR000719	Prot_kinase_dom	Protein kinase domain
schistosoma_mansoni_prjea36577	Smp_303910	PF07679	IPR000719	Prot_kinase_dom	Protein kinase domain
schistosoma_mansoni_prjea36577	Smp_303910	PF07679	IPR000719	Prot_kinase_dom	Protein kinase domain
schistosoma_mansoni_prjea36577	Smp_303910	PF07679	IPR000719	Prot_kinase_dom	Protein kinase domain
schistosoma_mansoni_prjea36577	Smp_303910	PF07679	IPR000719	Prot_kinase_dom	Protein kinase domain
schistosoma_mansoni_prjea36577	Smp_303910	PF07679	IPR000719	Prot_kinase_dom	Protein kinase domain
schistosoma_mansoni_prjea36577	Smp_303910	PF07679	IPR000719	Prot_kinase_dom	Protein kinase domain
schistosoma_mansoni_prjea36577	Smp_303910	PF07679	IPR000719	Prot_kinase_dom	Protein kinase domain
schistosoma_mansoni_prjea36577	Smp_303910	PF07679	IPR000719	Prot_kinase_dom	Protein kinase domain
schistosoma_mansoni_prjea36577	Smp_303910	PF07679	IPR000719	Prot_kinase_dom	Protein kinase domain
schistosoma_mansoni_prjea36577	Smp_303910	PF07679	IPR000719	Prot_kinase_dom	Protein kinase domain
schistosoma_mansoni_prjea36577	Smp_303910	PF07679	IPR000719	Prot_kinase_dom	Protein kinase domain
schistosoma_mansoni_prjea36577	Smp_303910	PF07679	IPR000719	Prot_kinase_dom	Protein kinase domain
schistosoma_mansoni_prjea36577	Smp_303910	PF07679	IPR000719	Prot_kinase_dom	Protein kinase domain
schistosoma_mansoni_prjea36577	Smp_303910	PF07679	IPR000719	Prot_kinase_dom	Protein kinase domain
schistosoma_mansoni_prjea36577	Smp_303910	PF07679	IPR000719	Prot_kinase_dom	Protein kinase domain
schistosoma_mansoni_prjea36577	Smp_303910	PF07679	IPR000719	Prot_kinase_dom	Protein kinase domain
schistosoma_mansoni_prjea36577	Smp_303910	PF07679	IPR000719	Prot_kinase_dom	Protein kinase domain
schistosoma_mansoni_prjea36577	Smp_303910	PF07679	IPR000719	Prot_kinase_dom	Protein kinase domain
schistosoma_mansoni_prjea36577	Smp_303910	PF07679	IPR000719	Prot_kinase_dom	Protein kinase domain
schistosoma_mansoni_prjea36577	Smp_303910	PF07679	IPR000719	Prot_kinase_dom	Protein kinase domain
schistosoma_mansoni_prjea36577	Smp_303910	PF07679	IPR000719	Prot_kinase_dom	Protein kinase domain
schistosoma_mansoni_prjea36577	Smp_303910	PF07679	IPR000719	Prot_kinase_dom	Protein kinase domain
schistosoma_mansoni_prjea36577	Smp_303910	PF07679	IPR000719	Prot_kinase_dom	Protein kinase domain
schistosoma_mansoni_prjea36577	Smp_303910	PF07679	IPR000719	Prot_kinase_dom	Protein kinase domain
schistosoma_mansoni_prjea36577	Smp_303910	PF07679	IPR000719	Prot_kinase_dom	Protein kinase domain
schistosoma_mansoni_prjea36577	Smp_303910	PF07679	IPR000719	Prot_kinase_dom	Protein kinase domain
schistosoma_mansoni_prjea36577	Smp_303910	PF07679	IPR000719	Prot_kinase_dom	Protein kinase domain
schistosoma_mansoni_prjea36577	Smp_142620	PF07701	IPR000719	Prot_kinase_dom	Protein kinase domain
schistosoma_mansoni_prjea36577	Smp_006920	PF07714	IPR000719	Prot_kinase_dom	Protein kinase domain
schistosoma_mansoni_prjea36577	Smp_009990	PF07714	IPR000719	Prot_kinase_dom	Protein kinase domain
schistosoma_mansoni_prjea36577	Smp_009990	PF07714	IPR000719	Prot_kinase_dom	Protein kinase domain
schistosoma_mansoni_prjea36577	Smp_011700	PF07714	IPR000719	Prot_kinase_dom	Protein kinase domain
schistosoma_mansoni_prjea36577	Smp_019790	PF07714	IPR000719	Prot_kinase_dom	Protein kinase domain
schistosoma_mansoni_prjea36577	Smp_027400	PF07714	IPR000719	Prot_kinase_dom	Protein kinase domain
schistosoma_mansoni_prjea36577	Smp_047870	PF07714	IPR000719	Prot_kinase_dom	Protein kinase domain
schistosoma_mansoni_prjea36577	Smp_047870	PF07714	IPR000719	Prot_kinase_dom	Protein kinase domain
schistosoma_mansoni_prjea36577	Smp_047870	PF07714	IPR000719	Prot_kinase_dom	Protein kinase domain
schistosoma_mansoni_prjea36577	Smp_047870	PF07714	IPR000719	Prot_kinase_dom	Protein kinase domain
schistosoma_mansoni_prjea36577	Smp_079760	PF07714	IPR000719	Prot_kinase_dom	Protein kinase domain
schistosoma_mansoni_prjea36577	Smp_085680	PF07714	IPR000719	Prot_kinase_dom	Protein kinase domain
schistosoma_mansoni_prjea36577	Smp_093540	PF07714	IPR000719	Prot_kinase_dom	Protein kinase domain
schistosoma_mansoni_prjea36577	Smp_093540	PF07714	IPR000719	Prot_kinase_dom	Protein kinase domain
schistosoma_mansoni_prjea36577	Smp_093930	PF07714	IPR000719	Prot_kinase_dom	Protein kinase domain
schistosoma_mansoni_prjea36577	Smp_124850	PF07714	IPR000719	Prot_kinase_dom	Protein kinase domain
schistosoma_mansoni_prjea36577	Smp_125360	PF07714	IPR000719	Prot_kinase_dom	Protein kinase domain
schistosoma_mansoni_prjea36577	Smp_125360	PF07714	IPR000719	Prot_kinase_dom	Protein kinase domain
schistosoma_mansoni_prjea36577	Smp_125370	PF07714	IPR000719	Prot_kinase_dom	Protein kinase domain
schistosoma_mansoni_prjea36577	Smp_125450	PF07714	IPR000719	Prot_kinase_dom	Protein kinase domain
schistosoma_mansoni_prjea36577	Smp_128790	PF07714	IPR000719	Prot_kinase_dom	Protein kinase domain
schistosoma_mansoni_prjea36577	Smp_136070	PF07714	IPR000719	Prot_kinase_dom	Protein kinase domain
schistosoma_mansoni_prjea36577	Smp_136300	PF07714	IPR000719	Prot_kinase_dom	Protein kinase domain
schistosoma_mansoni_prjea36577	Smp_136550	PF07714	IPR000719	Prot_kinase_dom	Protein kinase domain
schistosoma_mansoni_prjea36577	Smp_137610	PF07714	IPR000719	Prot_kinase_dom	Protein kinase domain
schistosoma_mansoni_prjea36577	Smp_139480	PF07714	IPR000719	Prot_kinase_dom	Protein kinase domain
schistosoma_mansoni_prjea36577	Smp_142620	PF07714	IPR000719	Prot_kinase_dom	Protein kinase domain
schistosoma_mansoni_prjea36577	Smp_149460	PF07714	IPR000719	Prot_kinase_dom	Protein kinase domain
schistosoma_mansoni_prjea36577	Smp_153500	PF07714	IPR000719	Prot_kinase_dom	Protein kinase domain
schistosoma_mansoni_prjea36577	Smp_157300	PF07714	IPR000719	Prot_kinase_dom	Protein kinase domain
schistosoma_mansoni_prjea36577	Smp_162900	PF07714	IPR000719	Prot_kinase_dom	Protein kinase domain
schistosoma_mansoni_prjea36577	Smp_162900	PF07714	IPR000719	Prot_kinase_dom	Protein kinase domain
schistosoma_mansoni_prjea36577	Smp_164930	PF07714	IPR000719	Prot_kinase_dom	Protein kinase domain
schistosoma_mansoni_prjea36577	Smp_165470	PF07714	IPR000719	Prot_kinase_dom	Protein kinase domain
schistosoma_mansoni_prjea36577	Smp_172200	PF07714	IPR000719	Prot_kinase_dom	Protein kinase domain
schistosoma_mansoni_prjea36577	Smp_173380	PF07714	IPR000719	Prot_kinase_dom	Protein kinase domain
schistosoma_mansoni_prjea36577	Smp_173380	PF07714	IPR000719	Prot_kinase_dom	Protein kinase domain
schistosoma_mansoni_prjea36577	Smp_173380	PF07714	IPR000719	Prot_kinase_dom	Protein kinase domain
schistosoma_mansoni_prjea36577	Smp_173380	PF07714	IPR000719	Prot_kinase_dom	Protein kinase domain
schistosoma_mansoni_prjea36577	Smp_175590	PF07714	IPR000719	Prot_kinase_dom	Protein kinase domain
schistosoma_mansoni_prjea36577	Smp_175590	PF07714	IPR000719	Prot_kinase_dom	Protein kinase domain
schistosoma_mansoni_prjea36577	Smp_176580	PF07714	IPR000719	Prot_kinase_dom	Protein kinase domain
schistosoma_mansoni_prjea36577	Smp_176580	PF07714	IPR000719	Prot_kinase_dom	Protein kinase domain
schistosoma_mansoni_prjea36577	Smp_176580	PF07714	IPR000719	Prot_kinase_dom	Protein kinase domain
schistosoma_mansoni_prjea36577	Smp_176580	PF07714	IPR000719	Prot_kinase_dom	Protein kinase domain
schistosoma_mansoni_prjea36577	Smp_212730	PF07714	IPR000719	Prot_kinase_dom	Protein kinase domain
schistosoma_mansoni_prjea36577	Smp_242690	PF07714	IPR000719	Prot_kinase_dom	Protein kinase domain
schistosoma_mansoni_prjea36577	Smp_246700	PF07714	IPR000719	Prot_kinase_dom	Protein kinase domain
schistosoma_mansoni_prjea36577	Smp_302880	PF07714	IPR000719	Prot_kinase_dom	Protein kinase domain
schistosoma_mansoni_prjea36577	Smp_302880	PF07714	IPR000719	Prot_kinase_dom	Protein kinase domain
schistosoma_mansoni_prjea36577	Smp_304720	PF07714	IPR000719	Prot_kinase_dom	Protein kinase domain
schistosoma_mansoni_prjea36577	Smp_331960	PF07714	IPR000719	Prot_kinase_dom	Protein kinase domain
schistosoma_mansoni_prjea36577	Smp_332370	PF07714	IPR000719	Prot_kinase_dom	Protein kinase domain
schistosoma_mansoni_prjea36577	Smp_334370	PF07714	IPR000719	Prot_kinase_dom	Protein kinase domain
schistosoma_mansoni_prjea36577	Smp_335950	PF07714	IPR000719	Prot_kinase_dom	Protein kinase domain
schistosoma_mansoni_prjea36577	Smp_337010	PF07714	IPR000719	Prot_kinase_dom	Protein kinase domain
schistosoma_mansoni_prjea36577	Smp_341160	PF07714	IPR000719	Prot_kinase_dom	Protein kinase domain
schistosoma_mansoni_prjea36577	Smp_341160	PF07714	IPR000719	Prot_kinase_dom	Protein kinase domain
schistosoma_mansoni_prjea36577	Smp_342370	PF07714	IPR000719	Prot_kinase_dom	Protein kinase domain
schistosoma_mansoni_prjea36577	Smp_344500	PF07714	IPR000719	Prot_kinase_dom	Protein kinase domain
schistosoma_mansoni_prjea36577	Smp_344500	PF07714	IPR000719	Prot_kinase_dom	Protein kinase domain
schistosoma_mansoni_prjea36577	Smp_344780	PF07714	IPR000719	Prot_kinase_dom	Protein kinase domain
schistosoma_mansoni_prjea36577	Smp_347510	PF07714	IPR000719	Prot_kinase_dom	Protein kinase domain
schistosoma_mansoni_prjea36577	Smp_347510	PF07714	IPR000719	Prot_kinase_dom	Protein kinase domain
schistosoma_mansoni_prjea36577	Smp_348670	PF07714	IPR000719	Prot_kinase_dom	Protein kinase domain
schistosoma_mansoni_prjea36577	Smp_011660	PF08332	IPR000719	Prot_kinase_dom	Protein kinase domain
schistosoma_mansoni_prjea36577	Smp_011660	PF08332	IPR000719	Prot_kinase_dom	Protein kinase domain
schistosoma_mansoni_prjea36577	Smp_011660	PF08332	IPR000719	Prot_kinase_dom	Protein kinase domain
schistosoma_mansoni_prjea36577	Smp_049760	PF08515	IPR000719	Prot_kinase_dom	Protein kinase domain
schistosoma_mansoni_prjea36577	Smp_049760	PF08515	IPR000719	Prot_kinase_dom	Protein kinase domain
schistosoma_mansoni_prjea36577	Smp_049760	PF08515	IPR000719	Prot_kinase_dom	Protein kinase domain
schistosoma_mansoni_prjea36577	Smp_093540	PF08515	IPR000719	Prot_kinase_dom	Protein kinase domain
schistosoma_mansoni_prjea36577	Smp_093540	PF08515	IPR000719	Prot_kinase_dom	Protein kinase domain
schistosoma_mansoni_prjea36577	Smp_128790	PF08919	IPR000719	Prot_kinase_dom	Protein kinase domain
schistosoma_mansoni_prjea36577	Smp_337280	PF08926	IPR000719	Prot_kinase_dom	Protein kinase domain
schistosoma_mansoni_prjea36577	Smp_337280	PF08926	IPR000719	Prot_kinase_dom	Protein kinase domain
schistosoma_mansoni_prjea36577	Smp_047190	PF10409	IPR000719	Prot_kinase_dom	Protein kinase domain
schistosoma_mansoni_prjea36577	Smp_047190	PF10409	IPR000719	Prot_kinase_dom	Protein kinase domain
schistosoma_mansoni_prjea36577	Smp_047190	PF10409	IPR000719	Prot_kinase_dom	Protein kinase domain
schistosoma_mansoni_prjea36577	Smp_333410	PF11629	IPR000719	Prot_kinase_dom	Protein kinase domain
schistosoma_mansoni_prjea36577	Smp_333410	PF11629	IPR000719	Prot_kinase_dom	Protein kinase domain
schistosoma_mansoni_prjea36577	Smp_131800	PF12202	IPR000719	Prot_kinase_dom	Protein kinase domain
schistosoma_mansoni_prjea36577	Smp_007510	PF12330	IPR000719	Prot_kinase_dom	Protein kinase domain
schistosoma_mansoni_prjea36577	Smp_007510	PF12330	IPR000719	Prot_kinase_dom	Protein kinase domain
schistosoma_mansoni_prjea36577	Smp_191870	PF12330	IPR000719	Prot_kinase_dom	Protein kinase domain
schistosoma_mansoni_prjea36577	Smp_027400	PF12796	IPR000719	Prot_kinase_dom	Protein kinase domain
schistosoma_mansoni_prjea36577	Smp_079760	PF12796	IPR000719	Prot_kinase_dom	Protein kinase domain
schistosoma_mansoni_prjea36577	Smp_131630	PF12796	IPR000719	Prot_kinase_dom	Protein kinase domain
schistosoma_mansoni_prjea36577	Smp_131630	PF12796	IPR000719	Prot_kinase_dom	Protein kinase domain
schistosoma_mansoni_prjea36577	Smp_131630	PF12796	IPR000719	Prot_kinase_dom	Protein kinase domain
schistosoma_mansoni_prjea36577	Smp_333260	PF13281	IPR000719	Prot_kinase_dom	Protein kinase domain
schistosoma_mansoni_prjea36577	Smp_333260	PF13281	IPR000719	Prot_kinase_dom	Protein kinase domain
schistosoma_mansoni_prjea36577	Smp_173380	PF13927	IPR000719	Prot_kinase_dom	Protein kinase domain
schistosoma_mansoni_prjea36577	Smp_173380	PF13927	IPR000719	Prot_kinase_dom	Protein kinase domain
schistosoma_mansoni_prjea36577	Smp_173380	PF13927	IPR000719	Prot_kinase_dom	Protein kinase domain
schistosoma_mansoni_prjea36577	Smp_173380	PF13927	IPR000719	Prot_kinase_dom	Protein kinase domain
schistosoma_mansoni_prjea36577	Smp_173380	PF13927	IPR000719	Prot_kinase_dom	Protein kinase domain
schistosoma_mansoni_prjea36577	Smp_173380	PF13927	IPR000719	Prot_kinase_dom	Protein kinase domain
schistosoma_mansoni_prjea36577	Smp_094250	PF14593	IPR000719	Prot_kinase_dom	Protein kinase domain
schistosoma_mansoni_prjea36577	Smp_094250	PF14593	IPR000719	Prot_kinase_dom	Protein kinase domain
schistosoma_mansoni_prjea36577	Smp_093930	PF14843	IPR000719	Prot_kinase_dom	Protein kinase domain
schistosoma_mansoni_prjea36577	Smp_214100	PF16579	IPR000719	Prot_kinase_dom	Protein kinase domain
schistosoma_mansoni_prjea36577	Smp_214100	PF16579	IPR000719	Prot_kinase_dom	Protein kinase domain
schistosoma_mansoni_prjea36577	Smp_337280	PF17820	IPR000719	Prot_kinase_dom	Protein kinase domain
schistosoma_mansoni_prjea36577	Smp_337280	PF17820	IPR000719	Prot_kinase_dom	Protein kinase domain
schistosoma_mansoni_prjea36577	Smp_079410	PF18190	IPR000719	Prot_kinase_dom	Protein kinase domain
schistosoma_mansoni_prjea36577	Smp_079410	PF18190	IPR000719	Prot_kinase_dom	Protein kinase domain
schistosoma_mansoni_prjea36577	Smp_079410	PF18409	IPR000719	Prot_kinase_dom	Protein kinase domain
schistosoma_mansoni_prjea36577	Smp_079410	PF18409	IPR000719	Prot_kinase_dom	Protein kinase domain
schistosoma_mansoni_prjea36577	Smp_333260	PF20309	IPR000719	Prot_kinase_dom	Protein kinase domain
schistosoma_mansoni_prjea36577	Smp_333260	PF20309	IPR000719	Prot_kinase_dom	Protein kinase domain
schistosoma_mansoni_prjea36577	Smp_134910	PF21115	IPR000719	Prot_kinase_dom	Protein kinase domain
schistosoma_mansoni_prjea36577	Smp_134910	PF21122	IPR000719	Prot_kinase_dom	Protein kinase domain
schistosoma_mansoni_prjea36577	Smp_214100	PF21147	IPR000719	Prot_kinase_dom	Protein kinase domain
schistosoma_mansoni_prjea36577	Smp_214100	PF21147	IPR000719	Prot_kinase_dom	Protein kinase domain
schistosoma_mansoni_prjea36577	Smp_137610	PF21477	IPR000719	Prot_kinase_dom	Protein kinase domain
schistosoma_mansoni_prjea36577	Smp_046140		IPR000719	Prot_kinase_dom	Protein kinase domain
schistosoma_mansoni_prjea36577	Smp_046140		IPR000719	Prot_kinase_dom	Protein kinase domain
schistosoma_mansoni_prjea36577	Smp_124450		IPR000719	Prot_kinase_dom	Protein kinase domain
schistosoma_mansoni_prjea36577	Smp_124450		IPR000719	Prot_kinase_dom	Protein kinase domain
schistosoma_mansoni_prjea36577	Smp_156890		IPR000719	Prot_kinase_dom	Protein kinase domain
schistosoma_mansoni_prjea36577	Smp_156890		IPR000719	Prot_kinase_dom	Protein kinase domain
schistosoma_mansoni_prjea36577	Smp_156890		IPR000719	Prot_kinase_dom	Protein kinase domain
schistosoma_mansoni_prjea36577	Smp_156890		IPR000719	Prot_kinase_dom	Protein kinase domain
schistosoma_mansoni_prjea36577	Smp_176440		IPR000719	Prot_kinase_dom	Protein kinase domain
schistosoma_mansoni_prjea36577	Smp_347050		IPR000719	Prot_kinase_dom	Protein kinase domain
schistosoma_mansoni_prjea36577	Smp_347050		IPR000719	Prot_kinase_dom	Protein kinase domain
schistosoma_mansoni_prjea36577	Smp_145300	PF01082	IPR000720	PHM/PAL	Peptidylglycine alpha-hydroxylating monooxygenase/peptidyl-hydroxyglycine alpha-amidating lyase
schistosoma_mansoni_prjea36577	Smp_145300	PF01082	IPR000720	PHM/PAL	Peptidylglycine alpha-hydroxylating monooxygenase/peptidyl-hydroxyglycine alpha-amidating lyase
schistosoma_mansoni_prjea36577	Smp_145300	PF01082	IPR000720	PHM/PAL	Peptidylglycine alpha-hydroxylating monooxygenase/peptidyl-hydroxyglycine alpha-amidating lyase
schistosoma_mansoni_prjea36577	Smp_333880	PF01082	IPR000720	PHM/PAL	Peptidylglycine alpha-hydroxylating monooxygenase/peptidyl-hydroxyglycine alpha-amidating lyase
schistosoma_mansoni_prjea36577	Smp_333880	PF01082	IPR000720	PHM/PAL	Peptidylglycine alpha-hydroxylating monooxygenase/peptidyl-hydroxyglycine alpha-amidating lyase
schistosoma_mansoni_prjea36577	Smp_333880	PF01082	IPR000720	PHM/PAL	Peptidylglycine alpha-hydroxylating monooxygenase/peptidyl-hydroxyglycine alpha-amidating lyase
schistosoma_mansoni_prjea36577	Smp_333880	PF01082	IPR000720	PHM/PAL	Peptidylglycine alpha-hydroxylating monooxygenase/peptidyl-hydroxyglycine alpha-amidating lyase
schistosoma_mansoni_prjea36577	Smp_010820	PF01436	IPR000720	PHM/PAL	Peptidylglycine alpha-hydroxylating monooxygenase/peptidyl-hydroxyglycine alpha-amidating lyase
schistosoma_mansoni_prjea36577	Smp_010820	PF01436	IPR000720	PHM/PAL	Peptidylglycine alpha-hydroxylating monooxygenase/peptidyl-hydroxyglycine alpha-amidating lyase
schistosoma_mansoni_prjea36577	Smp_010820	PF01436	IPR000720	PHM/PAL	Peptidylglycine alpha-hydroxylating monooxygenase/peptidyl-hydroxyglycine alpha-amidating lyase
schistosoma_mansoni_prjea36577	Smp_010820	PF01436	IPR000720	PHM/PAL	Peptidylglycine alpha-hydroxylating monooxygenase/peptidyl-hydroxyglycine alpha-amidating lyase
schistosoma_mansoni_prjea36577	Smp_010820	PF01436	IPR000720	PHM/PAL	Peptidylglycine alpha-hydroxylating monooxygenase/peptidyl-hydroxyglycine alpha-amidating lyase
schistosoma_mansoni_prjea36577	Smp_010820	PF01436	IPR000720	PHM/PAL	Peptidylglycine alpha-hydroxylating monooxygenase/peptidyl-hydroxyglycine alpha-amidating lyase
schistosoma_mansoni_prjea36577	Smp_333880	PF01436	IPR000720	PHM/PAL	Peptidylglycine alpha-hydroxylating monooxygenase/peptidyl-hydroxyglycine alpha-amidating lyase
schistosoma_mansoni_prjea36577	Smp_333880	PF01436	IPR000720	PHM/PAL	Peptidylglycine alpha-hydroxylating monooxygenase/peptidyl-hydroxyglycine alpha-amidating lyase
schistosoma_mansoni_prjea36577	Smp_333880	PF01436	IPR000720	PHM/PAL	Peptidylglycine alpha-hydroxylating monooxygenase/peptidyl-hydroxyglycine alpha-amidating lyase
schistosoma_mansoni_prjea36577	Smp_333880	PF01436	IPR000720	PHM/PAL	Peptidylglycine alpha-hydroxylating monooxygenase/peptidyl-hydroxyglycine alpha-amidating lyase
schistosoma_mansoni_prjea36577	Smp_145300	PF03712	IPR000720	PHM/PAL	Peptidylglycine alpha-hydroxylating monooxygenase/peptidyl-hydroxyglycine alpha-amidating lyase
schistosoma_mansoni_prjea36577	Smp_145300	PF03712	IPR000720	PHM/PAL	Peptidylglycine alpha-hydroxylating monooxygenase/peptidyl-hydroxyglycine alpha-amidating lyase
schistosoma_mansoni_prjea36577	Smp_145300	PF03712	IPR000720	PHM/PAL	Peptidylglycine alpha-hydroxylating monooxygenase/peptidyl-hydroxyglycine alpha-amidating lyase
schistosoma_mansoni_prjea36577	Smp_333880	PF03712	IPR000720	PHM/PAL	Peptidylglycine alpha-hydroxylating monooxygenase/peptidyl-hydroxyglycine alpha-amidating lyase
schistosoma_mansoni_prjea36577	Smp_333880	PF03712	IPR000720	PHM/PAL	Peptidylglycine alpha-hydroxylating monooxygenase/peptidyl-hydroxyglycine alpha-amidating lyase
schistosoma_mansoni_prjea36577	Smp_333880	PF03712	IPR000720	PHM/PAL	Peptidylglycine alpha-hydroxylating monooxygenase/peptidyl-hydroxyglycine alpha-amidating lyase
schistosoma_mansoni_prjea36577	Smp_333880	PF03712	IPR000720	PHM/PAL	Peptidylglycine alpha-hydroxylating monooxygenase/peptidyl-hydroxyglycine alpha-amidating lyase
schistosoma_mansoni_prjea36577	Smp_129500	PF00623	IPR000722	RNA_pol_asu	RNA polymerase, alpha subunit
schistosoma_mansoni_prjea36577	Smp_156670	PF00623	IPR000722	RNA_pol_asu	RNA polymerase, alpha subunit
schistosoma_mansoni_prjea36577	Smp_157740	PF00623	IPR000722	RNA_pol_asu	RNA polymerase, alpha subunit
schistosoma_mansoni_prjea36577	Smp_212320	PF00623	IPR000722	RNA_pol_asu	RNA polymerase, alpha subunit
schistosoma_mansoni_prjea36577	Smp_129500	PF04983	IPR000722	RNA_pol_asu	RNA polymerase, alpha subunit
schistosoma_mansoni_prjea36577	Smp_156670	PF04983	IPR000722	RNA_pol_asu	RNA polymerase, alpha subunit
schistosoma_mansoni_prjea36577	Smp_157740	PF04983	IPR000722	RNA_pol_asu	RNA polymerase, alpha subunit
schistosoma_mansoni_prjea36577	Smp_156670	PF04990	IPR000722	RNA_pol_asu	RNA polymerase, alpha subunit
schistosoma_mansoni_prjea36577	Smp_156670	PF04992	IPR000722	RNA_pol_asu	RNA polymerase, alpha subunit
schistosoma_mansoni_prjea36577	Smp_129500	PF04997	IPR000722	RNA_pol_asu	RNA polymerase, alpha subunit
schistosoma_mansoni_prjea36577	Smp_156670	PF04997	IPR000722	RNA_pol_asu	RNA polymerase, alpha subunit
schistosoma_mansoni_prjea36577	Smp_157740	PF04997	IPR000722	RNA_pol_asu	RNA polymerase, alpha subunit
schistosoma_mansoni_prjea36577	Smp_212320	PF04997	IPR000722	RNA_pol_asu	RNA polymerase, alpha subunit
schistosoma_mansoni_prjea36577	Smp_129500	PF04998	IPR000722	RNA_pol_asu	RNA polymerase, alpha subunit
schistosoma_mansoni_prjea36577	Smp_156670	PF04998	IPR000722	RNA_pol_asu	RNA polymerase, alpha subunit
schistosoma_mansoni_prjea36577	Smp_157740	PF04998	IPR000722	RNA_pol_asu	RNA polymerase, alpha subunit
schistosoma_mansoni_prjea36577	Smp_129500	PF05000	IPR000722	RNA_pol_asu	RNA polymerase, alpha subunit
schistosoma_mansoni_prjea36577	Smp_156670	PF05000	IPR000722	RNA_pol_asu	RNA polymerase, alpha subunit
schistosoma_mansoni_prjea36577	Smp_157740	PF05000	IPR000722	RNA_pol_asu	RNA polymerase, alpha subunit
schistosoma_mansoni_prjea36577	Smp_019890	PF00804	IPR000727	T_SNARE_dom	Target SNARE coiled-coil homology domain
schistosoma_mansoni_prjea36577	Smp_019890	PF00804	IPR000727	T_SNARE_dom	Target SNARE coiled-coil homology domain
schistosoma_mansoni_prjea36577	Smp_019890	PF00804	IPR000727	T_SNARE_dom	Target SNARE coiled-coil homology domain
schistosoma_mansoni_prjea36577	Smp_019890	PF00804	IPR000727	T_SNARE_dom	Target SNARE coiled-coil homology domain
schistosoma_mansoni_prjea36577	Smp_019890	PF00804	IPR000727	T_SNARE_dom	Target SNARE coiled-coil homology domain
schistosoma_mansoni_prjea36577	Smp_019890	PF00804	IPR000727	T_SNARE_dom	Target SNARE coiled-coil homology domain
schistosoma_mansoni_prjea36577	Smp_066670	PF00804	IPR000727	T_SNARE_dom	Target SNARE coiled-coil homology domain
schistosoma_mansoni_prjea36577	Smp_066670	PF00804	IPR000727	T_SNARE_dom	Target SNARE coiled-coil homology domain
schistosoma_mansoni_prjea36577	Smp_066670	PF00804	IPR000727	T_SNARE_dom	Target SNARE coiled-coil homology domain
schistosoma_mansoni_prjea36577	Smp_179930	PF00804	IPR000727	T_SNARE_dom	Target SNARE coiled-coil homology domain
schistosoma_mansoni_prjea36577	Smp_179930	PF00804	IPR000727	T_SNARE_dom	Target SNARE coiled-coil homology domain
schistosoma_mansoni_prjea36577	Smp_179930	PF00804	IPR000727	T_SNARE_dom	Target SNARE coiled-coil homology domain
schistosoma_mansoni_prjea36577	Smp_034120	PF00835	IPR000727	T_SNARE_dom	Target SNARE coiled-coil homology domain
schistosoma_mansoni_prjea36577	Smp_034120	PF00835	IPR000727	T_SNARE_dom	Target SNARE coiled-coil homology domain
schistosoma_mansoni_prjea36577	Smp_034120	PF00835	IPR000727	T_SNARE_dom	Target SNARE coiled-coil homology domain
schistosoma_mansoni_prjea36577	Smp_034120	PF00835	IPR000727	T_SNARE_dom	Target SNARE coiled-coil homology domain
schistosoma_mansoni_prjea36577	Smp_164210	PF00835	IPR000727	T_SNARE_dom	Target SNARE coiled-coil homology domain
schistosoma_mansoni_prjea36577	Smp_164210	PF00835	IPR000727	T_SNARE_dom	Target SNARE coiled-coil homology domain
schistosoma_mansoni_prjea36577	Smp_164210	PF00835	IPR000727	T_SNARE_dom	Target SNARE coiled-coil homology domain
schistosoma_mansoni_prjea36577	Smp_164210	PF00835	IPR000727	T_SNARE_dom	Target SNARE coiled-coil homology domain
schistosoma_mansoni_prjea36577	Smp_068480	PF05008	IPR000727	T_SNARE_dom	Target SNARE coiled-coil homology domain
schistosoma_mansoni_prjea36577	Smp_000080	PF05739	IPR000727	T_SNARE_dom	Target SNARE coiled-coil homology domain
schistosoma_mansoni_prjea36577	Smp_019890	PF05739	IPR000727	T_SNARE_dom	Target SNARE coiled-coil homology domain
schistosoma_mansoni_prjea36577	Smp_019890	PF05739	IPR000727	T_SNARE_dom	Target SNARE coiled-coil homology domain
schistosoma_mansoni_prjea36577	Smp_019890	PF05739	IPR000727	T_SNARE_dom	Target SNARE coiled-coil homology domain
schistosoma_mansoni_prjea36577	Smp_019890	PF05739	IPR000727	T_SNARE_dom	Target SNARE coiled-coil homology domain
schistosoma_mansoni_prjea36577	Smp_019890	PF05739	IPR000727	T_SNARE_dom	Target SNARE coiled-coil homology domain
schistosoma_mansoni_prjea36577	Smp_019890	PF05739	IPR000727	T_SNARE_dom	Target SNARE coiled-coil homology domain
schistosoma_mansoni_prjea36577	Smp_066670	PF05739	IPR000727	T_SNARE_dom	Target SNARE coiled-coil homology domain
schistosoma_mansoni_prjea36577	Smp_066670	PF05739	IPR000727	T_SNARE_dom	Target SNARE coiled-coil homology domain
schistosoma_mansoni_prjea36577	Smp_066670	PF05739	IPR000727	T_SNARE_dom	Target SNARE coiled-coil homology domain
schistosoma_mansoni_prjea36577	Smp_125640	PF05739	IPR000727	T_SNARE_dom	Target SNARE coiled-coil homology domain
schistosoma_mansoni_prjea36577	Smp_125640	PF05739	IPR000727	T_SNARE_dom	Target SNARE coiled-coil homology domain
schistosoma_mansoni_prjea36577	Smp_125640	PF05739	IPR000727	T_SNARE_dom	Target SNARE coiled-coil homology domain
schistosoma_mansoni_prjea36577	Smp_138840	PF05739	IPR000727	T_SNARE_dom	Target SNARE coiled-coil homology domain
schistosoma_mansoni_prjea36577	Smp_138840	PF05739	IPR000727	T_SNARE_dom	Target SNARE coiled-coil homology domain
schistosoma_mansoni_prjea36577	Smp_138840	PF05739	IPR000727	T_SNARE_dom	Target SNARE coiled-coil homology domain
schistosoma_mansoni_prjea36577	Smp_176270	PF05739	IPR000727	T_SNARE_dom	Target SNARE coiled-coil homology domain
schistosoma_mansoni_prjea36577	Smp_176270	PF05739	IPR000727	T_SNARE_dom	Target SNARE coiled-coil homology domain
schistosoma_mansoni_prjea36577	Smp_176270	PF05739	IPR000727	T_SNARE_dom	Target SNARE coiled-coil homology domain
schistosoma_mansoni_prjea36577	Smp_179930	PF05739	IPR000727	T_SNARE_dom	Target SNARE coiled-coil homology domain
schistosoma_mansoni_prjea36577	Smp_179930	PF05739	IPR000727	T_SNARE_dom	Target SNARE coiled-coil homology domain
schistosoma_mansoni_prjea36577	Smp_179930	PF05739	IPR000727	T_SNARE_dom	Target SNARE coiled-coil homology domain
schistosoma_mansoni_prjea36577	Smp_319230	PF05739	IPR000727	T_SNARE_dom	Target SNARE coiled-coil homology domain
schistosoma_mansoni_prjea36577	Smp_319230	PF05739	IPR000727	T_SNARE_dom	Target SNARE coiled-coil homology domain
schistosoma_mansoni_prjea36577	Smp_344100	PF05739	IPR000727	T_SNARE_dom	Target SNARE coiled-coil homology domain
schistosoma_mansoni_prjea36577	Smp_344100	PF05739	IPR000727	T_SNARE_dom	Target SNARE coiled-coil homology domain
schistosoma_mansoni_prjea36577	Smp_344100	PF05739	IPR000727	T_SNARE_dom	Target SNARE coiled-coil homology domain
schistosoma_mansoni_prjea36577	Smp_104960	PF09177	IPR000727	T_SNARE_dom	Target SNARE coiled-coil homology domain
schistosoma_mansoni_prjea36577	Smp_104960	PF09177	IPR000727	T_SNARE_dom	Target SNARE coiled-coil homology domain
schistosoma_mansoni_prjea36577	Smp_068480	PF12352	IPR000727	T_SNARE_dom	Target SNARE coiled-coil homology domain
schistosoma_mansoni_prjea36577	Smp_015440		IPR000727	T_SNARE_dom	Target SNARE coiled-coil homology domain
schistosoma_mansoni_prjea36577	Smp_015440		IPR000727	T_SNARE_dom	Target SNARE coiled-coil homology domain
schistosoma_mansoni_prjea36577	Smp_043940		IPR000727	T_SNARE_dom	Target SNARE coiled-coil homology domain
schistosoma_mansoni_prjea36577	Smp_043940		IPR000727	T_SNARE_dom	Target SNARE coiled-coil homology domain
schistosoma_mansoni_prjea36577	Smp_043940		IPR000727	T_SNARE_dom	Target SNARE coiled-coil homology domain
schistosoma_mansoni_prjea36577	Smp_130940		IPR000727	T_SNARE_dom	Target SNARE coiled-coil homology domain
schistosoma_mansoni_prjea36577	Smp_138840		IPR000727	T_SNARE_dom	Target SNARE coiled-coil homology domain
schistosoma_mansoni_prjea36577	Smp_212960		IPR000727	T_SNARE_dom	Target SNARE coiled-coil homology domain
schistosoma_mansoni_prjea36577	Smp_046500	PF00705	IPR000730	Pr_cel_nuc_antig	Proliferating cell nuclear antigen, PCNA
schistosoma_mansoni_prjea36577	Smp_046500	PF00705	IPR000730	Pr_cel_nuc_antig	Proliferating cell nuclear antigen, PCNA
schistosoma_mansoni_prjea36577	Smp_046500	PF00705	IPR000730	Pr_cel_nuc_antig	Proliferating cell nuclear antigen, PCNA
schistosoma_mansoni_prjea36577	Smp_046500	PF00705	IPR000730	Pr_cel_nuc_antig	Proliferating cell nuclear antigen, PCNA
schistosoma_mansoni_prjea36577	Smp_046500	PF00705	IPR000730	Pr_cel_nuc_antig	Proliferating cell nuclear antigen, PCNA
schistosoma_mansoni_prjea36577	Smp_046500	PF00705	IPR000730	Pr_cel_nuc_antig	Proliferating cell nuclear antigen, PCNA
schistosoma_mansoni_prjea36577	Smp_046500	PF00705	IPR000730	Pr_cel_nuc_antig	Proliferating cell nuclear antigen, PCNA
schistosoma_mansoni_prjea36577	Smp_046500	PF00705	IPR000730	Pr_cel_nuc_antig	Proliferating cell nuclear antigen, PCNA
schistosoma_mansoni_prjea36577	Smp_046500	PF00705	IPR000730	Pr_cel_nuc_antig	Proliferating cell nuclear antigen, PCNA
schistosoma_mansoni_prjea36577	Smp_046500	PF00705	IPR000730	Pr_cel_nuc_antig	Proliferating cell nuclear antigen, PCNA
schistosoma_mansoni_prjea36577	Smp_046500	PF00705	IPR000730	Pr_cel_nuc_antig	Proliferating cell nuclear antigen, PCNA
schistosoma_mansoni_prjea36577	Smp_046500	PF00705	IPR000730	Pr_cel_nuc_antig	Proliferating cell nuclear antigen, PCNA
schistosoma_mansoni_prjea36577	Smp_046500	PF00705	IPR000730	Pr_cel_nuc_antig	Proliferating cell nuclear antigen, PCNA
schistosoma_mansoni_prjea36577	Smp_046500	PF00705	IPR000730	Pr_cel_nuc_antig	Proliferating cell nuclear antigen, PCNA
schistosoma_mansoni_prjea36577	Smp_046500	PF00705	IPR000730	Pr_cel_nuc_antig	Proliferating cell nuclear antigen, PCNA
schistosoma_mansoni_prjea36577	Smp_046500	PF02747	IPR000730	Pr_cel_nuc_antig	Proliferating cell nuclear antigen, PCNA
schistosoma_mansoni_prjea36577	Smp_046500	PF02747	IPR000730	Pr_cel_nuc_antig	Proliferating cell nuclear antigen, PCNA
schistosoma_mansoni_prjea36577	Smp_046500	PF02747	IPR000730	Pr_cel_nuc_antig	Proliferating cell nuclear antigen, PCNA
schistosoma_mansoni_prjea36577	Smp_046500	PF02747	IPR000730	Pr_cel_nuc_antig	Proliferating cell nuclear antigen, PCNA
schistosoma_mansoni_prjea36577	Smp_046500	PF02747	IPR000730	Pr_cel_nuc_antig	Proliferating cell nuclear antigen, PCNA
schistosoma_mansoni_prjea36577	Smp_046500	PF02747	IPR000730	Pr_cel_nuc_antig	Proliferating cell nuclear antigen, PCNA
schistosoma_mansoni_prjea36577	Smp_046500	PF02747	IPR000730	Pr_cel_nuc_antig	Proliferating cell nuclear antigen, PCNA
schistosoma_mansoni_prjea36577	Smp_046500	PF02747	IPR000730	Pr_cel_nuc_antig	Proliferating cell nuclear antigen, PCNA
schistosoma_mansoni_prjea36577	Smp_046500	PF02747	IPR000730	Pr_cel_nuc_antig	Proliferating cell nuclear antigen, PCNA
schistosoma_mansoni_prjea36577	Smp_046500	PF02747	IPR000730	Pr_cel_nuc_antig	Proliferating cell nuclear antigen, PCNA
schistosoma_mansoni_prjea36577	Smp_046500	PF02747	IPR000730	Pr_cel_nuc_antig	Proliferating cell nuclear antigen, PCNA
schistosoma_mansoni_prjea36577	Smp_046500	PF02747	IPR000730	Pr_cel_nuc_antig	Proliferating cell nuclear antigen, PCNA
schistosoma_mansoni_prjea36577	Smp_046500	PF02747	IPR000730	Pr_cel_nuc_antig	Proliferating cell nuclear antigen, PCNA
schistosoma_mansoni_prjea36577	Smp_046500	PF02747	IPR000730	Pr_cel_nuc_antig	Proliferating cell nuclear antigen, PCNA
schistosoma_mansoni_prjea36577	Smp_046500	PF02747	IPR000730	Pr_cel_nuc_antig	Proliferating cell nuclear antigen, PCNA
schistosoma_mansoni_prjea36577	Smp_309360	PF00400	IPR000731	SSD	Sterol-sensing domain
schistosoma_mansoni_prjea36577	Smp_309360	PF00400	IPR000731	SSD	Sterol-sensing domain
schistosoma_mansoni_prjea36577	Smp_039130	PF02460	IPR000731	SSD	Sterol-sensing domain
schistosoma_mansoni_prjea36577	Smp_039130	PF02460	IPR000731	SSD	Sterol-sensing domain
schistosoma_mansoni_prjea36577	Smp_131940	PF02460	IPR000731	SSD	Sterol-sensing domain
schistosoma_mansoni_prjea36577	Smp_309360	PF12349	IPR000731	SSD	Sterol-sensing domain
schistosoma_mansoni_prjea36577	Smp_309360	PF12349	IPR000731	SSD	Sterol-sensing domain
schistosoma_mansoni_prjea36577	Smp_343030	PF12349	IPR000731	SSD	Sterol-sensing domain
schistosoma_mansoni_prjea36577	Smp_343030	PF12349	IPR000731	SSD	Sterol-sensing domain
schistosoma_mansoni_prjea36577	Smp_039130	PF16414	IPR000731	SSD	Sterol-sensing domain
schistosoma_mansoni_prjea36577	Smp_040800	PF00458	IPR000738	WHEP-TRS_dom	WHEP-TRS domain
schistosoma_mansoni_prjea36577	Smp_040800	PF00458	IPR000738	WHEP-TRS_dom	WHEP-TRS domain
schistosoma_mansoni_prjea36577	Smp_040800	PF00458	IPR000738	WHEP-TRS_dom	WHEP-TRS domain
schistosoma_mansoni_prjea36577	Smp_040800	PF00458	IPR000738	WHEP-TRS_dom	WHEP-TRS domain
schistosoma_mansoni_prjea36577	Smp_040800	PF00587	IPR000738	WHEP-TRS_dom	WHEP-TRS domain
schistosoma_mansoni_prjea36577	Smp_040800	PF00587	IPR000738	WHEP-TRS_dom	WHEP-TRS domain
schistosoma_mansoni_prjea36577	Smp_040800	PF00587	IPR000738	WHEP-TRS_dom	WHEP-TRS domain
schistosoma_mansoni_prjea36577	Smp_040800	PF00587	IPR000738	WHEP-TRS_dom	WHEP-TRS domain
schistosoma_mansoni_prjea36577	Smp_040800	PF03129	IPR000738	WHEP-TRS_dom	WHEP-TRS domain
schistosoma_mansoni_prjea36577	Smp_040800	PF03129	IPR000738	WHEP-TRS_dom	WHEP-TRS domain
schistosoma_mansoni_prjea36577	Smp_040800	PF03129	IPR000738	WHEP-TRS_dom	WHEP-TRS domain
schistosoma_mansoni_prjea36577	Smp_040800	PF03129	IPR000738	WHEP-TRS_dom	WHEP-TRS domain
schistosoma_mansoni_prjea36577	Smp_062790	PF01025	IPR000740	GrpE	GrpE nucleotide exchange factor
schistosoma_mansoni_prjea36577	Smp_062790	PF01025	IPR000740	GrpE	GrpE nucleotide exchange factor
schistosoma_mansoni_prjea36577	Smp_062790	PF01025	IPR000740	GrpE	GrpE nucleotide exchange factor
schistosoma_mansoni_prjea36577	Smp_062790	PF01025	IPR000740	GrpE	GrpE nucleotide exchange factor
schistosoma_mansoni_prjea36577	Smp_062790	PF01025	IPR000740	GrpE	GrpE nucleotide exchange factor
schistosoma_mansoni_prjea36577	Smp_062790	PF01025	IPR000740	GrpE	GrpE nucleotide exchange factor
schistosoma_mansoni_prjea36577	Smp_062790	PF01025	IPR000740	GrpE	GrpE nucleotide exchange factor
schistosoma_mansoni_prjea36577	Smp_062790	PF01025	IPR000740	GrpE	GrpE nucleotide exchange factor
schistosoma_mansoni_prjea36577	Smp_062790	PF01025	IPR000740	GrpE	GrpE nucleotide exchange factor
schistosoma_mansoni_prjea36577	Smp_042160	PF00274	IPR000741	FBA_I	Fructose-bisphosphate aldolase, class-I
schistosoma_mansoni_prjea36577	Smp_042160	PF00274	IPR000741	FBA_I	Fructose-bisphosphate aldolase, class-I
schistosoma_mansoni_prjea36577	Smp_001100	PF00008	IPR000742	EGF-like_dom	EGF-like domain
schistosoma_mansoni_prjea36577	Smp_001100	PF00008	IPR000742	EGF-like_dom	EGF-like domain
schistosoma_mansoni_prjea36577	Smp_001100	PF00008	IPR000742	EGF-like_dom	EGF-like domain
schistosoma_mansoni_prjea36577	Smp_001100	PF00008	IPR000742	EGF-like_dom	EGF-like domain
schistosoma_mansoni_prjea36577	Smp_001100	PF00008	IPR000742	EGF-like_dom	EGF-like domain
schistosoma_mansoni_prjea36577	Smp_001100	PF00008	IPR000742	EGF-like_dom	EGF-like domain
schistosoma_mansoni_prjea36577	Smp_001100	PF00008	IPR000742	EGF-like_dom	EGF-like domain
schistosoma_mansoni_prjea36577	Smp_001100	PF00008	IPR000742	EGF-like_dom	EGF-like domain
schistosoma_mansoni_prjea36577	Smp_001100	PF00008	IPR000742	EGF-like_dom	EGF-like domain
schistosoma_mansoni_prjea36577	Smp_001100	PF00008	IPR000742	EGF-like_dom	EGF-like domain
schistosoma_mansoni_prjea36577	Smp_001100	PF00008	IPR000742	EGF-like_dom	EGF-like domain
schistosoma_mansoni_prjea36577	Smp_001100	PF00008	IPR000742	EGF-like_dom	EGF-like domain
schistosoma_mansoni_prjea36577	Smp_001100	PF00008	IPR000742	EGF-like_dom	EGF-like domain
schistosoma_mansoni_prjea36577	Smp_001100	PF00008	IPR000742	EGF-like_dom	EGF-like domain
schistosoma_mansoni_prjea36577	Smp_001100	PF00008	IPR000742	EGF-like_dom	EGF-like domain
schistosoma_mansoni_prjea36577	Smp_001100	PF00008	IPR000742	EGF-like_dom	EGF-like domain
schistosoma_mansoni_prjea36577	Smp_040110	PF00008	IPR000742	EGF-like_dom	EGF-like domain
schistosoma_mansoni_prjea36577	Smp_040110	PF00008	IPR000742	EGF-like_dom	EGF-like domain
schistosoma_mansoni_prjea36577	Smp_040110	PF00008	IPR000742	EGF-like_dom	EGF-like domain
schistosoma_mansoni_prjea36577	Smp_040110	PF00008	IPR000742	EGF-like_dom	EGF-like domain
schistosoma_mansoni_prjea36577	Smp_040110	PF00008	IPR000742	EGF-like_dom	EGF-like domain
schistosoma_mansoni_prjea36577	Smp_040110	PF00008	IPR000742	EGF-like_dom	EGF-like domain
schistosoma_mansoni_prjea36577	Smp_040110	PF00008	IPR000742	EGF-like_dom	EGF-like domain
schistosoma_mansoni_prjea36577	Smp_040110	PF00008	IPR000742	EGF-like_dom	EGF-like domain
schistosoma_mansoni_prjea36577	Smp_040110	PF00008	IPR000742	EGF-like_dom	EGF-like domain
schistosoma_mansoni_prjea36577	Smp_105360	PF00008	IPR000742	EGF-like_dom	EGF-like domain
schistosoma_mansoni_prjea36577	Smp_105360	PF00008	IPR000742	EGF-like_dom	EGF-like domain
schistosoma_mansoni_prjea36577	Smp_105360	PF00008	IPR000742	EGF-like_dom	EGF-like domain
schistosoma_mansoni_prjea36577	Smp_105360	PF00008	IPR000742	EGF-like_dom	EGF-like domain
schistosoma_mansoni_prjea36577	Smp_105360	PF00008	IPR000742	EGF-like_dom	EGF-like domain
schistosoma_mansoni_prjea36577	Smp_105360	PF00008	IPR000742	EGF-like_dom	EGF-like domain
schistosoma_mansoni_prjea36577	Smp_105360	PF00008	IPR000742	EGF-like_dom	EGF-like domain
schistosoma_mansoni_prjea36577	Smp_105360	PF00008	IPR000742	EGF-like_dom	EGF-like domain
schistosoma_mansoni_prjea36577	Smp_105360	PF00008	IPR000742	EGF-like_dom	EGF-like domain
schistosoma_mansoni_prjea36577	Smp_105360	PF00008	IPR000742	EGF-like_dom	EGF-like domain
schistosoma_mansoni_prjea36577	Smp_105360	PF00008	IPR000742	EGF-like_dom	EGF-like domain
schistosoma_mansoni_prjea36577	Smp_105360	PF00008	IPR000742	EGF-like_dom	EGF-like domain
schistosoma_mansoni_prjea36577	Smp_105360	PF00008	IPR000742	EGF-like_dom	EGF-like domain
schistosoma_mansoni_prjea36577	Smp_105360	PF00008	IPR000742	EGF-like_dom	EGF-like domain
schistosoma_mansoni_prjea36577	Smp_105360	PF00008	IPR000742	EGF-like_dom	EGF-like domain
schistosoma_mansoni_prjea36577	Smp_105360	PF00008	IPR000742	EGF-like_dom	EGF-like domain
schistosoma_mansoni_prjea36577	Smp_105360	PF00008	IPR000742	EGF-like_dom	EGF-like domain
schistosoma_mansoni_prjea36577	Smp_105360	PF00008	IPR000742	EGF-like_dom	EGF-like domain
schistosoma_mansoni_prjea36577	Smp_105360	PF00008	IPR000742	EGF-like_dom	EGF-like domain
schistosoma_mansoni_prjea36577	Smp_105360	PF00008	IPR000742	EGF-like_dom	EGF-like domain
schistosoma_mansoni_prjea36577	Smp_105360	PF00008	IPR000742	EGF-like_dom	EGF-like domain
schistosoma_mansoni_prjea36577	Smp_105360	PF00008	IPR000742	EGF-like_dom	EGF-like domain
schistosoma_mansoni_prjea36577	Smp_105360	PF00008	IPR000742	EGF-like_dom	EGF-like domain
schistosoma_mansoni_prjea36577	Smp_105360	PF00008	IPR000742	EGF-like_dom	EGF-like domain
schistosoma_mansoni_prjea36577	Smp_105360	PF00008	IPR000742	EGF-like_dom	EGF-like domain
schistosoma_mansoni_prjea36577	Smp_105360	PF00008	IPR000742	EGF-like_dom	EGF-like domain
schistosoma_mansoni_prjea36577	Smp_105360	PF00008	IPR000742	EGF-like_dom	EGF-like domain
schistosoma_mansoni_prjea36577	Smp_105360	PF00008	IPR000742	EGF-like_dom	EGF-like domain
schistosoma_mansoni_prjea36577	Smp_105360	PF00008	IPR000742	EGF-like_dom	EGF-like domain
schistosoma_mansoni_prjea36577	Smp_105360	PF00008	IPR000742	EGF-like_dom	EGF-like domain
schistosoma_mansoni_prjea36577	Smp_105360	PF00008	IPR000742	EGF-like_dom	EGF-like domain
schistosoma_mansoni_prjea36577	Smp_105360	PF00008	IPR000742	EGF-like_dom	EGF-like domain
schistosoma_mansoni_prjea36577	Smp_105360	PF00008	IPR000742	EGF-like_dom	EGF-like domain
schistosoma_mansoni_prjea36577	Smp_105360	PF00008	IPR000742	EGF-like_dom	EGF-like domain
schistosoma_mansoni_prjea36577	Smp_105360	PF00008	IPR000742	EGF-like_dom	EGF-like domain
schistosoma_mansoni_prjea36577	Smp_105360	PF00008	IPR000742	EGF-like_dom	EGF-like domain
schistosoma_mansoni_prjea36577	Smp_105360	PF00008	IPR000742	EGF-like_dom	EGF-like domain
schistosoma_mansoni_prjea36577	Smp_105360	PF00008	IPR000742	EGF-like_dom	EGF-like domain
schistosoma_mansoni_prjea36577	Smp_105360	PF00008	IPR000742	EGF-like_dom	EGF-like domain
schistosoma_mansoni_prjea36577	Smp_105360	PF00008	IPR000742	EGF-like_dom	EGF-like domain
schistosoma_mansoni_prjea36577	Smp_105360	PF00008	IPR000742	EGF-like_dom	EGF-like domain
schistosoma_mansoni_prjea36577	Smp_105360	PF00008	IPR000742	EGF-like_dom	EGF-like domain
schistosoma_mansoni_prjea36577	Smp_105360	PF00008	IPR000742	EGF-like_dom	EGF-like domain
schistosoma_mansoni_prjea36577	Smp_105360	PF00008	IPR000742	EGF-like_dom	EGF-like domain
schistosoma_mansoni_prjea36577	Smp_105360	PF00008	IPR000742	EGF-like_dom	EGF-like domain
schistosoma_mansoni_prjea36577	Smp_105360	PF00008	IPR000742	EGF-like_dom	EGF-like domain
schistosoma_mansoni_prjea36577	Smp_105360	PF00008	IPR000742	EGF-like_dom	EGF-like domain
schistosoma_mansoni_prjea36577	Smp_105360	PF00008	IPR000742	EGF-like_dom	EGF-like domain
schistosoma_mansoni_prjea36577	Smp_105360	PF00008	IPR000742	EGF-like_dom	EGF-like domain
schistosoma_mansoni_prjea36577	Smp_105360	PF00008	IPR000742	EGF-like_dom	EGF-like domain
schistosoma_mansoni_prjea36577	Smp_105360	PF00008	IPR000742	EGF-like_dom	EGF-like domain
schistosoma_mansoni_prjea36577	Smp_105360	PF00008	IPR000742	EGF-like_dom	EGF-like domain
schistosoma_mansoni_prjea36577	Smp_105360	PF00008	IPR000742	EGF-like_dom	EGF-like domain
schistosoma_mansoni_prjea36577	Smp_105360	PF00008	IPR000742	EGF-like_dom	EGF-like domain
schistosoma_mansoni_prjea36577	Smp_105360	PF00008	IPR000742	EGF-like_dom	EGF-like domain
schistosoma_mansoni_prjea36577	Smp_105360	PF00008	IPR000742	EGF-like_dom	EGF-like domain
schistosoma_mansoni_prjea36577	Smp_105360	PF00008	IPR000742	EGF-like_dom	EGF-like domain
schistosoma_mansoni_prjea36577	Smp_105360	PF00008	IPR000742	EGF-like_dom	EGF-like domain
schistosoma_mansoni_prjea36577	Smp_105360	PF00008	IPR000742	EGF-like_dom	EGF-like domain
schistosoma_mansoni_prjea36577	Smp_105360	PF00008	IPR000742	EGF-like_dom	EGF-like domain
schistosoma_mansoni_prjea36577	Smp_105360	PF00008	IPR000742	EGF-like_dom	EGF-like domain
schistosoma_mansoni_prjea36577	Smp_105360	PF00008	IPR000742	EGF-like_dom	EGF-like domain
schistosoma_mansoni_prjea36577	Smp_105360	PF00008	IPR000742	EGF-like_dom	EGF-like domain
schistosoma_mansoni_prjea36577	Smp_105360	PF00008	IPR000742	EGF-like_dom	EGF-like domain
schistosoma_mansoni_prjea36577	Smp_105360	PF00008	IPR000742	EGF-like_dom	EGF-like domain
schistosoma_mansoni_prjea36577	Smp_105360	PF00008	IPR000742	EGF-like_dom	EGF-like domain
schistosoma_mansoni_prjea36577	Smp_105360	PF00008	IPR000742	EGF-like_dom	EGF-like domain
schistosoma_mansoni_prjea36577	Smp_105360	PF00008	IPR000742	EGF-like_dom	EGF-like domain
schistosoma_mansoni_prjea36577	Smp_128230	PF00008	IPR000742	EGF-like_dom	EGF-like domain
schistosoma_mansoni_prjea36577	Smp_128230	PF00008	IPR000742	EGF-like_dom	EGF-like domain
schistosoma_mansoni_prjea36577	Smp_128230	PF00008	IPR000742	EGF-like_dom	EGF-like domain
schistosoma_mansoni_prjea36577	Smp_128230	PF00008	IPR000742	EGF-like_dom	EGF-like domain
schistosoma_mansoni_prjea36577	Smp_128230	PF00008	IPR000742	EGF-like_dom	EGF-like domain
schistosoma_mansoni_prjea36577	Smp_128230	PF00008	IPR000742	EGF-like_dom	EGF-like domain
schistosoma_mansoni_prjea36577	Smp_128230	PF00008	IPR000742	EGF-like_dom	EGF-like domain
schistosoma_mansoni_prjea36577	Smp_128230	PF00008	IPR000742	EGF-like_dom	EGF-like domain
schistosoma_mansoni_prjea36577	Smp_132540	PF00008	IPR000742	EGF-like_dom	EGF-like domain
schistosoma_mansoni_prjea36577	Smp_132540	PF00008	IPR000742	EGF-like_dom	EGF-like domain
schistosoma_mansoni_prjea36577	Smp_132540	PF00008	IPR000742	EGF-like_dom	EGF-like domain
schistosoma_mansoni_prjea36577	Smp_132540	PF00008	IPR000742	EGF-like_dom	EGF-like domain
schistosoma_mansoni_prjea36577	Smp_132540	PF00008	IPR000742	EGF-like_dom	EGF-like domain
schistosoma_mansoni_prjea36577	Smp_132540	PF00008	IPR000742	EGF-like_dom	EGF-like domain
schistosoma_mansoni_prjea36577	Smp_132540	PF00008	IPR000742	EGF-like_dom	EGF-like domain
schistosoma_mansoni_prjea36577	Smp_132540	PF00008	IPR000742	EGF-like_dom	EGF-like domain
schistosoma_mansoni_prjea36577	Smp_132540	PF00008	IPR000742	EGF-like_dom	EGF-like domain
schistosoma_mansoni_prjea36577	Smp_132540	PF00008	IPR000742	EGF-like_dom	EGF-like domain
schistosoma_mansoni_prjea36577	Smp_132540	PF00008	IPR000742	EGF-like_dom	EGF-like domain
schistosoma_mansoni_prjea36577	Smp_132540	PF00008	IPR000742	EGF-like_dom	EGF-like domain
schistosoma_mansoni_prjea36577	Smp_132540	PF00008	IPR000742	EGF-like_dom	EGF-like domain
schistosoma_mansoni_prjea36577	Smp_132540	PF00008	IPR000742	EGF-like_dom	EGF-like domain
schistosoma_mansoni_prjea36577	Smp_132540	PF00008	IPR000742	EGF-like_dom	EGF-like domain
schistosoma_mansoni_prjea36577	Smp_132540	PF00008	IPR000742	EGF-like_dom	EGF-like domain
schistosoma_mansoni_prjea36577	Smp_132540	PF00008	IPR000742	EGF-like_dom	EGF-like domain
schistosoma_mansoni_prjea36577	Smp_132540	PF00008	IPR000742	EGF-like_dom	EGF-like domain
schistosoma_mansoni_prjea36577	Smp_132540	PF00008	IPR000742	EGF-like_dom	EGF-like domain
schistosoma_mansoni_prjea36577	Smp_132540	PF00008	IPR000742	EGF-like_dom	EGF-like domain
schistosoma_mansoni_prjea36577	Smp_132540	PF00008	IPR000742	EGF-like_dom	EGF-like domain
schistosoma_mansoni_prjea36577	Smp_132540	PF00008	IPR000742	EGF-like_dom	EGF-like domain
schistosoma_mansoni_prjea36577	Smp_132540	PF00008	IPR000742	EGF-like_dom	EGF-like domain
schistosoma_mansoni_prjea36577	Smp_132540	PF00008	IPR000742	EGF-like_dom	EGF-like domain
schistosoma_mansoni_prjea36577	Smp_132540	PF00008	IPR000742	EGF-like_dom	EGF-like domain
schistosoma_mansoni_prjea36577	Smp_132540	PF00008	IPR000742	EGF-like_dom	EGF-like domain
schistosoma_mansoni_prjea36577	Smp_132540	PF00008	IPR000742	EGF-like_dom	EGF-like domain
schistosoma_mansoni_prjea36577	Smp_132540	PF00008	IPR000742	EGF-like_dom	EGF-like domain
schistosoma_mansoni_prjea36577	Smp_132540	PF00008	IPR000742	EGF-like_dom	EGF-like domain
schistosoma_mansoni_prjea36577	Smp_132540	PF00008	IPR000742	EGF-like_dom	EGF-like domain
schistosoma_mansoni_prjea36577	Smp_132540	PF00008	IPR000742	EGF-like_dom	EGF-like domain
schistosoma_mansoni_prjea36577	Smp_132540	PF00008	IPR000742	EGF-like_dom	EGF-like domain
schistosoma_mansoni_prjea36577	Smp_132540	PF00008	IPR000742	EGF-like_dom	EGF-like domain
schistosoma_mansoni_prjea36577	Smp_132540	PF00008	IPR000742	EGF-like_dom	EGF-like domain
schistosoma_mansoni_prjea36577	Smp_132540	PF00008	IPR000742	EGF-like_dom	EGF-like domain
schistosoma_mansoni_prjea36577	Smp_132540	PF00008	IPR000742	EGF-like_dom	EGF-like domain
schistosoma_mansoni_prjea36577	Smp_132540	PF00008	IPR000742	EGF-like_dom	EGF-like domain
schistosoma_mansoni_prjea36577	Smp_132540	PF00008	IPR000742	EGF-like_dom	EGF-like domain
schistosoma_mansoni_prjea36577	Smp_132540	PF00008	IPR000742	EGF-like_dom	EGF-like domain
schistosoma_mansoni_prjea36577	Smp_132540	PF00008	IPR000742	EGF-like_dom	EGF-like domain
schistosoma_mansoni_prjea36577	Smp_132540	PF00008	IPR000742	EGF-like_dom	EGF-like domain
schistosoma_mansoni_prjea36577	Smp_132540	PF00008	IPR000742	EGF-like_dom	EGF-like domain
schistosoma_mansoni_prjea36577	Smp_132540	PF00008	IPR000742	EGF-like_dom	EGF-like domain
schistosoma_mansoni_prjea36577	Smp_132540	PF00008	IPR000742	EGF-like_dom	EGF-like domain
schistosoma_mansoni_prjea36577	Smp_132540	PF00008	IPR000742	EGF-like_dom	EGF-like domain
schistosoma_mansoni_prjea36577	Smp_132540	PF00008	IPR000742	EGF-like_dom	EGF-like domain
schistosoma_mansoni_prjea36577	Smp_132540	PF00008	IPR000742	EGF-like_dom	EGF-like domain
schistosoma_mansoni_prjea36577	Smp_132540	PF00008	IPR000742	EGF-like_dom	EGF-like domain
schistosoma_mansoni_prjea36577	Smp_132540	PF00008	IPR000742	EGF-like_dom	EGF-like domain
schistosoma_mansoni_prjea36577	Smp_132540	PF00008	IPR000742	EGF-like_dom	EGF-like domain
schistosoma_mansoni_prjea36577	Smp_132540	PF00008	IPR000742	EGF-like_dom	EGF-like domain
schistosoma_mansoni_prjea36577	Smp_132540	PF00008	IPR000742	EGF-like_dom	EGF-like domain
schistosoma_mansoni_prjea36577	Smp_132540	PF00008	IPR000742	EGF-like_dom	EGF-like domain
schistosoma_mansoni_prjea36577	Smp_132540	PF00008	IPR000742	EGF-like_dom	EGF-like domain
schistosoma_mansoni_prjea36577	Smp_132540	PF00008	IPR000742	EGF-like_dom	EGF-like domain
schistosoma_mansoni_prjea36577	Smp_132540	PF00008	IPR000742	EGF-like_dom	EGF-like domain
schistosoma_mansoni_prjea36577	Smp_132540	PF00008	IPR000742	EGF-like_dom	EGF-like domain
schistosoma_mansoni_prjea36577	Smp_132540	PF00008	IPR000742	EGF-like_dom	EGF-like domain
schistosoma_mansoni_prjea36577	Smp_132540	PF00008	IPR000742	EGF-like_dom	EGF-like domain
schistosoma_mansoni_prjea36577	Smp_132540	PF00008	IPR000742	EGF-like_dom	EGF-like domain
schistosoma_mansoni_prjea36577	Smp_132540	PF00008	IPR000742	EGF-like_dom	EGF-like domain
schistosoma_mansoni_prjea36577	Smp_132540	PF00008	IPR000742	EGF-like_dom	EGF-like domain
schistosoma_mansoni_prjea36577	Smp_132540	PF00008	IPR000742	EGF-like_dom	EGF-like domain
schistosoma_mansoni_prjea36577	Smp_132540	PF00008	IPR000742	EGF-like_dom	EGF-like domain
schistosoma_mansoni_prjea36577	Smp_132540	PF00008	IPR000742	EGF-like_dom	EGF-like domain
schistosoma_mansoni_prjea36577	Smp_132540	PF00008	IPR000742	EGF-like_dom	EGF-like domain
schistosoma_mansoni_prjea36577	Smp_132540	PF00008	IPR000742	EGF-like_dom	EGF-like domain
schistosoma_mansoni_prjea36577	Smp_132540	PF00008	IPR000742	EGF-like_dom	EGF-like domain
schistosoma_mansoni_prjea36577	Smp_132540	PF00008	IPR000742	EGF-like_dom	EGF-like domain
schistosoma_mansoni_prjea36577	Smp_132540	PF00008	IPR000742	EGF-like_dom	EGF-like domain
schistosoma_mansoni_prjea36577	Smp_132540	PF00008	IPR000742	EGF-like_dom	EGF-like domain
schistosoma_mansoni_prjea36577	Smp_132540	PF00008	IPR000742	EGF-like_dom	EGF-like domain
schistosoma_mansoni_prjea36577	Smp_132540	PF00008	IPR000742	EGF-like_dom	EGF-like domain
schistosoma_mansoni_prjea36577	Smp_132540	PF00008	IPR000742	EGF-like_dom	EGF-like domain
schistosoma_mansoni_prjea36577	Smp_132540	PF00008	IPR000742	EGF-like_dom	EGF-like domain
schistosoma_mansoni_prjea36577	Smp_132540	PF00008	IPR000742	EGF-like_dom	EGF-like domain
schistosoma_mansoni_prjea36577	Smp_132540	PF00008	IPR000742	EGF-like_dom	EGF-like domain
schistosoma_mansoni_prjea36577	Smp_132540	PF00008	IPR000742	EGF-like_dom	EGF-like domain
schistosoma_mansoni_prjea36577	Smp_132540	PF00008	IPR000742	EGF-like_dom	EGF-like domain
schistosoma_mansoni_prjea36577	Smp_132540	PF00008	IPR000742	EGF-like_dom	EGF-like domain
schistosoma_mansoni_prjea36577	Smp_132540	PF00008	IPR000742	EGF-like_dom	EGF-like domain
schistosoma_mansoni_prjea36577	Smp_132540	PF00008	IPR000742	EGF-like_dom	EGF-like domain
schistosoma_mansoni_prjea36577	Smp_132540	PF00008	IPR000742	EGF-like_dom	EGF-like domain
schistosoma_mansoni_prjea36577	Smp_132540	PF00008	IPR000742	EGF-like_dom	EGF-like domain
schistosoma_mansoni_prjea36577	Smp_132540	PF00008	IPR000742	EGF-like_dom	EGF-like domain
schistosoma_mansoni_prjea36577	Smp_132540	PF00008	IPR000742	EGF-like_dom	EGF-like domain
schistosoma_mansoni_prjea36577	Smp_132540	PF00008	IPR000742	EGF-like_dom	EGF-like domain
schistosoma_mansoni_prjea36577	Smp_132540	PF00008	IPR000742	EGF-like_dom	EGF-like domain
schistosoma_mansoni_prjea36577	Smp_132540	PF00008	IPR000742	EGF-like_dom	EGF-like domain
schistosoma_mansoni_prjea36577	Smp_132540	PF00008	IPR000742	EGF-like_dom	EGF-like domain
schistosoma_mansoni_prjea36577	Smp_132540	PF00008	IPR000742	EGF-like_dom	EGF-like domain
schistosoma_mansoni_prjea36577	Smp_132540	PF00008	IPR000742	EGF-like_dom	EGF-like domain
schistosoma_mansoni_prjea36577	Smp_132540	PF00008	IPR000742	EGF-like_dom	EGF-like domain
schistosoma_mansoni_prjea36577	Smp_132540	PF00008	IPR000742	EGF-like_dom	EGF-like domain
schistosoma_mansoni_prjea36577	Smp_132540	PF00008	IPR000742	EGF-like_dom	EGF-like domain
schistosoma_mansoni_prjea36577	Smp_132540	PF00008	IPR000742	EGF-like_dom	EGF-like domain
schistosoma_mansoni_prjea36577	Smp_132540	PF00008	IPR000742	EGF-like_dom	EGF-like domain
schistosoma_mansoni_prjea36577	Smp_132540	PF00008	IPR000742	EGF-like_dom	EGF-like domain
schistosoma_mansoni_prjea36577	Smp_132540	PF00008	IPR000742	EGF-like_dom	EGF-like domain
schistosoma_mansoni_prjea36577	Smp_132540	PF00008	IPR000742	EGF-like_dom	EGF-like domain
schistosoma_mansoni_prjea36577	Smp_132540	PF00008	IPR000742	EGF-like_dom	EGF-like domain
schistosoma_mansoni_prjea36577	Smp_132540	PF00008	IPR000742	EGF-like_dom	EGF-like domain
schistosoma_mansoni_prjea36577	Smp_132540	PF00008	IPR000742	EGF-like_dom	EGF-like domain
schistosoma_mansoni_prjea36577	Smp_132540	PF00008	IPR000742	EGF-like_dom	EGF-like domain
schistosoma_mansoni_prjea36577	Smp_132540	PF00008	IPR000742	EGF-like_dom	EGF-like domain
schistosoma_mansoni_prjea36577	Smp_132540	PF00008	IPR000742	EGF-like_dom	EGF-like domain
schistosoma_mansoni_prjea36577	Smp_132540	PF00008	IPR000742	EGF-like_dom	EGF-like domain
schistosoma_mansoni_prjea36577	Smp_132540	PF00008	IPR000742	EGF-like_dom	EGF-like domain
schistosoma_mansoni_prjea36577	Smp_132540	PF00008	IPR000742	EGF-like_dom	EGF-like domain
schistosoma_mansoni_prjea36577	Smp_132540	PF00008	IPR000742	EGF-like_dom	EGF-like domain
schistosoma_mansoni_prjea36577	Smp_132540	PF00008	IPR000742	EGF-like_dom	EGF-like domain
schistosoma_mansoni_prjea36577	Smp_132540	PF00008	IPR000742	EGF-like_dom	EGF-like domain
schistosoma_mansoni_prjea36577	Smp_132540	PF00008	IPR000742	EGF-like_dom	EGF-like domain
schistosoma_mansoni_prjea36577	Smp_132540	PF00008	IPR000742	EGF-like_dom	EGF-like domain
schistosoma_mansoni_prjea36577	Smp_132540	PF00008	IPR000742	EGF-like_dom	EGF-like domain
schistosoma_mansoni_prjea36577	Smp_132540	PF00008	IPR000742	EGF-like_dom	EGF-like domain
schistosoma_mansoni_prjea36577	Smp_132540	PF00008	IPR000742	EGF-like_dom	EGF-like domain
schistosoma_mansoni_prjea36577	Smp_132540	PF00008	IPR000742	EGF-like_dom	EGF-like domain
schistosoma_mansoni_prjea36577	Smp_132540	PF00008	IPR000742	EGF-like_dom	EGF-like domain
schistosoma_mansoni_prjea36577	Smp_132540	PF00008	IPR000742	EGF-like_dom	EGF-like domain
schistosoma_mansoni_prjea36577	Smp_132540	PF00008	IPR000742	EGF-like_dom	EGF-like domain
schistosoma_mansoni_prjea36577	Smp_132540	PF00008	IPR000742	EGF-like_dom	EGF-like domain
schistosoma_mansoni_prjea36577	Smp_132540	PF00008	IPR000742	EGF-like_dom	EGF-like domain
schistosoma_mansoni_prjea36577	Smp_132540	PF00008	IPR000742	EGF-like_dom	EGF-like domain
schistosoma_mansoni_prjea36577	Smp_132540	PF00008	IPR000742	EGF-like_dom	EGF-like domain
schistosoma_mansoni_prjea36577	Smp_132540	PF00008	IPR000742	EGF-like_dom	EGF-like domain
schistosoma_mansoni_prjea36577	Smp_132540	PF00008	IPR000742	EGF-like_dom	EGF-like domain
schistosoma_mansoni_prjea36577	Smp_132540	PF00008	IPR000742	EGF-like_dom	EGF-like domain
schistosoma_mansoni_prjea36577	Smp_132540	PF00008	IPR000742	EGF-like_dom	EGF-like domain
schistosoma_mansoni_prjea36577	Smp_132540	PF00008	IPR000742	EGF-like_dom	EGF-like domain
schistosoma_mansoni_prjea36577	Smp_140800	PF00008	IPR000742	EGF-like_dom	EGF-like domain
schistosoma_mansoni_prjea36577	Smp_140800	PF00008	IPR000742	EGF-like_dom	EGF-like domain
schistosoma_mansoni_prjea36577	Smp_140800	PF00008	IPR000742	EGF-like_dom	EGF-like domain
schistosoma_mansoni_prjea36577	Smp_140800	PF00008	IPR000742	EGF-like_dom	EGF-like domain
schistosoma_mansoni_prjea36577	Smp_140800	PF00008	IPR000742	EGF-like_dom	EGF-like domain
schistosoma_mansoni_prjea36577	Smp_140800	PF00008	IPR000742	EGF-like_dom	EGF-like domain
schistosoma_mansoni_prjea36577	Smp_140800	PF00008	IPR000742	EGF-like_dom	EGF-like domain
schistosoma_mansoni_prjea36577	Smp_140800	PF00008	IPR000742	EGF-like_dom	EGF-like domain
schistosoma_mansoni_prjea36577	Smp_140800	PF00008	IPR000742	EGF-like_dom	EGF-like domain
schistosoma_mansoni_prjea36577	Smp_140800	PF00008	IPR000742	EGF-like_dom	EGF-like domain
schistosoma_mansoni_prjea36577	Smp_140800	PF00008	IPR000742	EGF-like_dom	EGF-like domain
schistosoma_mansoni_prjea36577	Smp_140800	PF00008	IPR000742	EGF-like_dom	EGF-like domain
schistosoma_mansoni_prjea36577	Smp_140800	PF00008	IPR000742	EGF-like_dom	EGF-like domain
schistosoma_mansoni_prjea36577	Smp_140800	PF00008	IPR000742	EGF-like_dom	EGF-like domain
schistosoma_mansoni_prjea36577	Smp_140800	PF00008	IPR000742	EGF-like_dom	EGF-like domain
schistosoma_mansoni_prjea36577	Smp_140800	PF00008	IPR000742	EGF-like_dom	EGF-like domain
schistosoma_mansoni_prjea36577	Smp_140800	PF00008	IPR000742	EGF-like_dom	EGF-like domain
schistosoma_mansoni_prjea36577	Smp_140800	PF00008	IPR000742	EGF-like_dom	EGF-like domain
schistosoma_mansoni_prjea36577	Smp_140800	PF00008	IPR000742	EGF-like_dom	EGF-like domain
schistosoma_mansoni_prjea36577	Smp_140800	PF00008	IPR000742	EGF-like_dom	EGF-like domain
schistosoma_mansoni_prjea36577	Smp_140800	PF00008	IPR000742	EGF-like_dom	EGF-like domain
schistosoma_mansoni_prjea36577	Smp_140800	PF00008	IPR000742	EGF-like_dom	EGF-like domain
schistosoma_mansoni_prjea36577	Smp_140800	PF00008	IPR000742	EGF-like_dom	EGF-like domain
schistosoma_mansoni_prjea36577	Smp_140800	PF00008	IPR000742	EGF-like_dom	EGF-like domain
schistosoma_mansoni_prjea36577	Smp_140800	PF00008	IPR000742	EGF-like_dom	EGF-like domain
schistosoma_mansoni_prjea36577	Smp_140800	PF00008	IPR000742	EGF-like_dom	EGF-like domain
schistosoma_mansoni_prjea36577	Smp_140800	PF00008	IPR000742	EGF-like_dom	EGF-like domain
schistosoma_mansoni_prjea36577	Smp_140800	PF00008	IPR000742	EGF-like_dom	EGF-like domain
schistosoma_mansoni_prjea36577	Smp_140800	PF00008	IPR000742	EGF-like_dom	EGF-like domain
schistosoma_mansoni_prjea36577	Smp_140800	PF00008	IPR000742	EGF-like_dom	EGF-like domain
schistosoma_mansoni_prjea36577	Smp_140800	PF00008	IPR000742	EGF-like_dom	EGF-like domain
schistosoma_mansoni_prjea36577	Smp_140800	PF00008	IPR000742	EGF-like_dom	EGF-like domain
schistosoma_mansoni_prjea36577	Smp_140800	PF00008	IPR000742	EGF-like_dom	EGF-like domain
schistosoma_mansoni_prjea36577	Smp_140800	PF00008	IPR000742	EGF-like_dom	EGF-like domain
schistosoma_mansoni_prjea36577	Smp_140800	PF00008	IPR000742	EGF-like_dom	EGF-like domain
schistosoma_mansoni_prjea36577	Smp_140800	PF00008	IPR000742	EGF-like_dom	EGF-like domain
schistosoma_mansoni_prjea36577	Smp_140800	PF00008	IPR000742	EGF-like_dom	EGF-like domain
schistosoma_mansoni_prjea36577	Smp_140800	PF00008	IPR000742	EGF-like_dom	EGF-like domain
schistosoma_mansoni_prjea36577	Smp_140800	PF00008	IPR000742	EGF-like_dom	EGF-like domain
schistosoma_mansoni_prjea36577	Smp_140800	PF00008	IPR000742	EGF-like_dom	EGF-like domain
schistosoma_mansoni_prjea36577	Smp_140800	PF00008	IPR000742	EGF-like_dom	EGF-like domain
schistosoma_mansoni_prjea36577	Smp_140800	PF00008	IPR000742	EGF-like_dom	EGF-like domain
schistosoma_mansoni_prjea36577	Smp_140800	PF00008	IPR000742	EGF-like_dom	EGF-like domain
schistosoma_mansoni_prjea36577	Smp_140800	PF00008	IPR000742	EGF-like_dom	EGF-like domain
schistosoma_mansoni_prjea36577	Smp_140800	PF00008	IPR000742	EGF-like_dom	EGF-like domain
schistosoma_mansoni_prjea36577	Smp_140800	PF00008	IPR000742	EGF-like_dom	EGF-like domain
schistosoma_mansoni_prjea36577	Smp_140800	PF00008	IPR000742	EGF-like_dom	EGF-like domain
schistosoma_mansoni_prjea36577	Smp_140800	PF00008	IPR000742	EGF-like_dom	EGF-like domain
schistosoma_mansoni_prjea36577	Smp_140800	PF00008	IPR000742	EGF-like_dom	EGF-like domain
schistosoma_mansoni_prjea36577	Smp_140800	PF00008	IPR000742	EGF-like_dom	EGF-like domain
schistosoma_mansoni_prjea36577	Smp_140800	PF00008	IPR000742	EGF-like_dom	EGF-like domain
schistosoma_mansoni_prjea36577	Smp_140800	PF00008	IPR000742	EGF-like_dom	EGF-like domain
schistosoma_mansoni_prjea36577	Smp_140800	PF00008	IPR000742	EGF-like_dom	EGF-like domain
schistosoma_mansoni_prjea36577	Smp_140800	PF00008	IPR000742	EGF-like_dom	EGF-like domain
schistosoma_mansoni_prjea36577	Smp_140800	PF00008	IPR000742	EGF-like_dom	EGF-like domain
schistosoma_mansoni_prjea36577	Smp_140800	PF00008	IPR000742	EGF-like_dom	EGF-like domain
schistosoma_mansoni_prjea36577	Smp_140800	PF00008	IPR000742	EGF-like_dom	EGF-like domain
schistosoma_mansoni_prjea36577	Smp_140800	PF00008	IPR000742	EGF-like_dom	EGF-like domain
schistosoma_mansoni_prjea36577	Smp_140800	PF00008	IPR000742	EGF-like_dom	EGF-like domain
schistosoma_mansoni_prjea36577	Smp_140800	PF00008	IPR000742	EGF-like_dom	EGF-like domain
schistosoma_mansoni_prjea36577	Smp_140800	PF00008	IPR000742	EGF-like_dom	EGF-like domain
schistosoma_mansoni_prjea36577	Smp_140800	PF00008	IPR000742	EGF-like_dom	EGF-like domain
schistosoma_mansoni_prjea36577	Smp_140800	PF00008	IPR000742	EGF-like_dom	EGF-like domain
schistosoma_mansoni_prjea36577	Smp_140800	PF00008	IPR000742	EGF-like_dom	EGF-like domain
schistosoma_mansoni_prjea36577	Smp_140800	PF00008	IPR000742	EGF-like_dom	EGF-like domain
schistosoma_mansoni_prjea36577	Smp_140800	PF00008	IPR000742	EGF-like_dom	EGF-like domain
schistosoma_mansoni_prjea36577	Smp_140800	PF00008	IPR000742	EGF-like_dom	EGF-like domain
schistosoma_mansoni_prjea36577	Smp_140800	PF00008	IPR000742	EGF-like_dom	EGF-like domain
schistosoma_mansoni_prjea36577	Smp_140800	PF00008	IPR000742	EGF-like_dom	EGF-like domain
schistosoma_mansoni_prjea36577	Smp_140800	PF00008	IPR000742	EGF-like_dom	EGF-like domain
schistosoma_mansoni_prjea36577	Smp_140800	PF00008	IPR000742	EGF-like_dom	EGF-like domain
schistosoma_mansoni_prjea36577	Smp_140800	PF00008	IPR000742	EGF-like_dom	EGF-like domain
schistosoma_mansoni_prjea36577	Smp_140800	PF00008	IPR000742	EGF-like_dom	EGF-like domain
schistosoma_mansoni_prjea36577	Smp_140800	PF00008	IPR000742	EGF-like_dom	EGF-like domain
schistosoma_mansoni_prjea36577	Smp_140800	PF00008	IPR000742	EGF-like_dom	EGF-like domain
schistosoma_mansoni_prjea36577	Smp_140800	PF00008	IPR000742	EGF-like_dom	EGF-like domain
schistosoma_mansoni_prjea36577	Smp_140800	PF00008	IPR000742	EGF-like_dom	EGF-like domain
schistosoma_mansoni_prjea36577	Smp_140800	PF00008	IPR000742	EGF-like_dom	EGF-like domain
schistosoma_mansoni_prjea36577	Smp_140800	PF00008	IPR000742	EGF-like_dom	EGF-like domain
schistosoma_mansoni_prjea36577	Smp_140800	PF00008	IPR000742	EGF-like_dom	EGF-like domain
schistosoma_mansoni_prjea36577	Smp_140800	PF00008	IPR000742	EGF-like_dom	EGF-like domain
schistosoma_mansoni_prjea36577	Smp_140800	PF00008	IPR000742	EGF-like_dom	EGF-like domain
schistosoma_mansoni_prjea36577	Smp_140800	PF00008	IPR000742	EGF-like_dom	EGF-like domain
schistosoma_mansoni_prjea36577	Smp_140800	PF00008	IPR000742	EGF-like_dom	EGF-like domain
schistosoma_mansoni_prjea36577	Smp_140800	PF00008	IPR000742	EGF-like_dom	EGF-like domain
schistosoma_mansoni_prjea36577	Smp_140800	PF00008	IPR000742	EGF-like_dom	EGF-like domain
schistosoma_mansoni_prjea36577	Smp_140800	PF00008	IPR000742	EGF-like_dom	EGF-like domain
schistosoma_mansoni_prjea36577	Smp_140800	PF00008	IPR000742	EGF-like_dom	EGF-like domain
schistosoma_mansoni_prjea36577	Smp_140800	PF00008	IPR000742	EGF-like_dom	EGF-like domain
schistosoma_mansoni_prjea36577	Smp_140800	PF00008	IPR000742	EGF-like_dom	EGF-like domain
schistosoma_mansoni_prjea36577	Smp_140800	PF00008	IPR000742	EGF-like_dom	EGF-like domain
schistosoma_mansoni_prjea36577	Smp_140800	PF00008	IPR000742	EGF-like_dom	EGF-like domain
schistosoma_mansoni_prjea36577	Smp_140800	PF00008	IPR000742	EGF-like_dom	EGF-like domain
schistosoma_mansoni_prjea36577	Smp_140800	PF00008	IPR000742	EGF-like_dom	EGF-like domain
schistosoma_mansoni_prjea36577	Smp_140800	PF00008	IPR000742	EGF-like_dom	EGF-like domain
schistosoma_mansoni_prjea36577	Smp_140800	PF00008	IPR000742	EGF-like_dom	EGF-like domain
schistosoma_mansoni_prjea36577	Smp_140800	PF00008	IPR000742	EGF-like_dom	EGF-like domain
schistosoma_mansoni_prjea36577	Smp_140800	PF00008	IPR000742	EGF-like_dom	EGF-like domain
schistosoma_mansoni_prjea36577	Smp_140800	PF00008	IPR000742	EGF-like_dom	EGF-like domain
schistosoma_mansoni_prjea36577	Smp_140800	PF00008	IPR000742	EGF-like_dom	EGF-like domain
schistosoma_mansoni_prjea36577	Smp_140800	PF00008	IPR000742	EGF-like_dom	EGF-like domain
schistosoma_mansoni_prjea36577	Smp_140800	PF00008	IPR000742	EGF-like_dom	EGF-like domain
schistosoma_mansoni_prjea36577	Smp_140800	PF00008	IPR000742	EGF-like_dom	EGF-like domain
schistosoma_mansoni_prjea36577	Smp_140800	PF00008	IPR000742	EGF-like_dom	EGF-like domain
schistosoma_mansoni_prjea36577	Smp_140800	PF00008	IPR000742	EGF-like_dom	EGF-like domain
schistosoma_mansoni_prjea36577	Smp_140800	PF00008	IPR000742	EGF-like_dom	EGF-like domain
schistosoma_mansoni_prjea36577	Smp_140800	PF00008	IPR000742	EGF-like_dom	EGF-like domain
schistosoma_mansoni_prjea36577	Smp_140800	PF00008	IPR000742	EGF-like_dom	EGF-like domain
schistosoma_mansoni_prjea36577	Smp_140800	PF00008	IPR000742	EGF-like_dom	EGF-like domain
schistosoma_mansoni_prjea36577	Smp_140800	PF00008	IPR000742	EGF-like_dom	EGF-like domain
schistosoma_mansoni_prjea36577	Smp_140800	PF00008	IPR000742	EGF-like_dom	EGF-like domain
schistosoma_mansoni_prjea36577	Smp_140800	PF00008	IPR000742	EGF-like_dom	EGF-like domain
schistosoma_mansoni_prjea36577	Smp_140800	PF00008	IPR000742	EGF-like_dom	EGF-like domain
schistosoma_mansoni_prjea36577	Smp_140800	PF00008	IPR000742	EGF-like_dom	EGF-like domain
schistosoma_mansoni_prjea36577	Smp_140800	PF00008	IPR000742	EGF-like_dom	EGF-like domain
schistosoma_mansoni_prjea36577	Smp_140800	PF00008	IPR000742	EGF-like_dom	EGF-like domain
schistosoma_mansoni_prjea36577	Smp_140800	PF00008	IPR000742	EGF-like_dom	EGF-like domain
schistosoma_mansoni_prjea36577	Smp_140800	PF00008	IPR000742	EGF-like_dom	EGF-like domain
schistosoma_mansoni_prjea36577	Smp_140800	PF00008	IPR000742	EGF-like_dom	EGF-like domain
schistosoma_mansoni_prjea36577	Smp_140800	PF00008	IPR000742	EGF-like_dom	EGF-like domain
schistosoma_mansoni_prjea36577	Smp_140800	PF00008	IPR000742	EGF-like_dom	EGF-like domain
schistosoma_mansoni_prjea36577	Smp_140800	PF00008	IPR000742	EGF-like_dom	EGF-like domain
schistosoma_mansoni_prjea36577	Smp_140800	PF00008	IPR000742	EGF-like_dom	EGF-like domain
schistosoma_mansoni_prjea36577	Smp_140800	PF00008	IPR000742	EGF-like_dom	EGF-like domain
schistosoma_mansoni_prjea36577	Smp_140800	PF00008	IPR000742	EGF-like_dom	EGF-like domain
schistosoma_mansoni_prjea36577	Smp_140800	PF00008	IPR000742	EGF-like_dom	EGF-like domain
schistosoma_mansoni_prjea36577	Smp_140800	PF00008	IPR000742	EGF-like_dom	EGF-like domain
schistosoma_mansoni_prjea36577	Smp_140800	PF00008	IPR000742	EGF-like_dom	EGF-like domain
schistosoma_mansoni_prjea36577	Smp_140800	PF00008	IPR000742	EGF-like_dom	EGF-like domain
schistosoma_mansoni_prjea36577	Smp_140800	PF00008	IPR000742	EGF-like_dom	EGF-like domain
schistosoma_mansoni_prjea36577	Smp_140800	PF00008	IPR000742	EGF-like_dom	EGF-like domain
schistosoma_mansoni_prjea36577	Smp_140800	PF00008	IPR000742	EGF-like_dom	EGF-like domain
schistosoma_mansoni_prjea36577	Smp_140800	PF00008	IPR000742	EGF-like_dom	EGF-like domain
schistosoma_mansoni_prjea36577	Smp_140800	PF00008	IPR000742	EGF-like_dom	EGF-like domain
schistosoma_mansoni_prjea36577	Smp_140800	PF00008	IPR000742	EGF-like_dom	EGF-like domain
schistosoma_mansoni_prjea36577	Smp_140800	PF00008	IPR000742	EGF-like_dom	EGF-like domain
schistosoma_mansoni_prjea36577	Smp_140800	PF00008	IPR000742	EGF-like_dom	EGF-like domain
schistosoma_mansoni_prjea36577	Smp_140800	PF00008	IPR000742	EGF-like_dom	EGF-like domain
schistosoma_mansoni_prjea36577	Smp_140800	PF00008	IPR000742	EGF-like_dom	EGF-like domain
schistosoma_mansoni_prjea36577	Smp_140800	PF00008	IPR000742	EGF-like_dom	EGF-like domain
schistosoma_mansoni_prjea36577	Smp_140800	PF00008	IPR000742	EGF-like_dom	EGF-like domain
schistosoma_mansoni_prjea36577	Smp_140800	PF00008	IPR000742	EGF-like_dom	EGF-like domain
schistosoma_mansoni_prjea36577	Smp_140800	PF00008	IPR000742	EGF-like_dom	EGF-like domain
schistosoma_mansoni_prjea36577	Smp_140800	PF00008	IPR000742	EGF-like_dom	EGF-like domain
schistosoma_mansoni_prjea36577	Smp_140800	PF00008	IPR000742	EGF-like_dom	EGF-like domain
schistosoma_mansoni_prjea36577	Smp_140800	PF00008	IPR000742	EGF-like_dom	EGF-like domain
schistosoma_mansoni_prjea36577	Smp_140800	PF00008	IPR000742	EGF-like_dom	EGF-like domain
schistosoma_mansoni_prjea36577	Smp_140800	PF00008	IPR000742	EGF-like_dom	EGF-like domain
schistosoma_mansoni_prjea36577	Smp_140800	PF00008	IPR000742	EGF-like_dom	EGF-like domain
schistosoma_mansoni_prjea36577	Smp_140800	PF00008	IPR000742	EGF-like_dom	EGF-like domain
schistosoma_mansoni_prjea36577	Smp_140800	PF00008	IPR000742	EGF-like_dom	EGF-like domain
schistosoma_mansoni_prjea36577	Smp_140800	PF00008	IPR000742	EGF-like_dom	EGF-like domain
schistosoma_mansoni_prjea36577	Smp_140800	PF00008	IPR000742	EGF-like_dom	EGF-like domain
schistosoma_mansoni_prjea36577	Smp_140800	PF00008	IPR000742	EGF-like_dom	EGF-like domain
schistosoma_mansoni_prjea36577	Smp_140800	PF00008	IPR000742	EGF-like_dom	EGF-like domain
schistosoma_mansoni_prjea36577	Smp_140800	PF00008	IPR000742	EGF-like_dom	EGF-like domain
schistosoma_mansoni_prjea36577	Smp_140800	PF00008	IPR000742	EGF-like_dom	EGF-like domain
schistosoma_mansoni_prjea36577	Smp_140800	PF00008	IPR000742	EGF-like_dom	EGF-like domain
schistosoma_mansoni_prjea36577	Smp_140800	PF00008	IPR000742	EGF-like_dom	EGF-like domain
schistosoma_mansoni_prjea36577	Smp_140800	PF00008	IPR000742	EGF-like_dom	EGF-like domain
schistosoma_mansoni_prjea36577	Smp_140800	PF00008	IPR000742	EGF-like_dom	EGF-like domain
schistosoma_mansoni_prjea36577	Smp_140800	PF00008	IPR000742	EGF-like_dom	EGF-like domain
schistosoma_mansoni_prjea36577	Smp_140800	PF00008	IPR000742	EGF-like_dom	EGF-like domain
schistosoma_mansoni_prjea36577	Smp_140800	PF00008	IPR000742	EGF-like_dom	EGF-like domain
schistosoma_mansoni_prjea36577	Smp_140800	PF00008	IPR000742	EGF-like_dom	EGF-like domain
schistosoma_mansoni_prjea36577	Smp_140800	PF00008	IPR000742	EGF-like_dom	EGF-like domain
schistosoma_mansoni_prjea36577	Smp_140800	PF00008	IPR000742	EGF-like_dom	EGF-like domain
schistosoma_mansoni_prjea36577	Smp_140800	PF00008	IPR000742	EGF-like_dom	EGF-like domain
schistosoma_mansoni_prjea36577	Smp_140800	PF00008	IPR000742	EGF-like_dom	EGF-like domain
schistosoma_mansoni_prjea36577	Smp_140800	PF00008	IPR000742	EGF-like_dom	EGF-like domain
schistosoma_mansoni_prjea36577	Smp_140800	PF00008	IPR000742	EGF-like_dom	EGF-like domain
schistosoma_mansoni_prjea36577	Smp_140800	PF00008	IPR000742	EGF-like_dom	EGF-like domain
schistosoma_mansoni_prjea36577	Smp_140800	PF00008	IPR000742	EGF-like_dom	EGF-like domain
schistosoma_mansoni_prjea36577	Smp_140800	PF00008	IPR000742	EGF-like_dom	EGF-like domain
schistosoma_mansoni_prjea36577	Smp_140800	PF00008	IPR000742	EGF-like_dom	EGF-like domain
schistosoma_mansoni_prjea36577	Smp_140800	PF00008	IPR000742	EGF-like_dom	EGF-like domain
schistosoma_mansoni_prjea36577	Smp_140800	PF00008	IPR000742	EGF-like_dom	EGF-like domain
schistosoma_mansoni_prjea36577	Smp_140800	PF00008	IPR000742	EGF-like_dom	EGF-like domain
schistosoma_mansoni_prjea36577	Smp_140800	PF00008	IPR000742	EGF-like_dom	EGF-like domain
schistosoma_mansoni_prjea36577	Smp_140800	PF00008	IPR000742	EGF-like_dom	EGF-like domain
schistosoma_mansoni_prjea36577	Smp_140800	PF00008	IPR000742	EGF-like_dom	EGF-like domain
schistosoma_mansoni_prjea36577	Smp_140800	PF00008	IPR000742	EGF-like_dom	EGF-like domain
schistosoma_mansoni_prjea36577	Smp_140800	PF00008	IPR000742	EGF-like_dom	EGF-like domain
schistosoma_mansoni_prjea36577	Smp_140800	PF00008	IPR000742	EGF-like_dom	EGF-like domain
schistosoma_mansoni_prjea36577	Smp_140800	PF00008	IPR000742	EGF-like_dom	EGF-like domain
schistosoma_mansoni_prjea36577	Smp_140800	PF00008	IPR000742	EGF-like_dom	EGF-like domain
schistosoma_mansoni_prjea36577	Smp_140800	PF00008	IPR000742	EGF-like_dom	EGF-like domain
schistosoma_mansoni_prjea36577	Smp_140800	PF00008	IPR000742	EGF-like_dom	EGF-like domain
schistosoma_mansoni_prjea36577	Smp_140800	PF00008	IPR000742	EGF-like_dom	EGF-like domain
schistosoma_mansoni_prjea36577	Smp_140800	PF00008	IPR000742	EGF-like_dom	EGF-like domain
schistosoma_mansoni_prjea36577	Smp_140800	PF00008	IPR000742	EGF-like_dom	EGF-like domain
schistosoma_mansoni_prjea36577	Smp_140800	PF00008	IPR000742	EGF-like_dom	EGF-like domain
schistosoma_mansoni_prjea36577	Smp_140800	PF00008	IPR000742	EGF-like_dom	EGF-like domain
schistosoma_mansoni_prjea36577	Smp_140800	PF00008	IPR000742	EGF-like_dom	EGF-like domain
schistosoma_mansoni_prjea36577	Smp_140800	PF00008	IPR000742	EGF-like_dom	EGF-like domain
schistosoma_mansoni_prjea36577	Smp_140800	PF00008	IPR000742	EGF-like_dom	EGF-like domain
schistosoma_mansoni_prjea36577	Smp_141250	PF00008	IPR000742	EGF-like_dom	EGF-like domain
schistosoma_mansoni_prjea36577	Smp_141250	PF00008	IPR000742	EGF-like_dom	EGF-like domain
schistosoma_mansoni_prjea36577	Smp_141250	PF00008	IPR000742	EGF-like_dom	EGF-like domain
schistosoma_mansoni_prjea36577	Smp_141250	PF00008	IPR000742	EGF-like_dom	EGF-like domain
schistosoma_mansoni_prjea36577	Smp_141250	PF00008	IPR000742	EGF-like_dom	EGF-like domain
schistosoma_mansoni_prjea36577	Smp_141250	PF00008	IPR000742	EGF-like_dom	EGF-like domain
schistosoma_mansoni_prjea36577	Smp_141250	PF00008	IPR000742	EGF-like_dom	EGF-like domain
schistosoma_mansoni_prjea36577	Smp_141250	PF00008	IPR000742	EGF-like_dom	EGF-like domain
schistosoma_mansoni_prjea36577	Smp_141250	PF00008	IPR000742	EGF-like_dom	EGF-like domain
schistosoma_mansoni_prjea36577	Smp_141250	PF00008	IPR000742	EGF-like_dom	EGF-like domain
schistosoma_mansoni_prjea36577	Smp_141250	PF00008	IPR000742	EGF-like_dom	EGF-like domain
schistosoma_mansoni_prjea36577	Smp_141250	PF00008	IPR000742	EGF-like_dom	EGF-like domain
schistosoma_mansoni_prjea36577	Smp_141250	PF00008	IPR000742	EGF-like_dom	EGF-like domain
schistosoma_mansoni_prjea36577	Smp_141250	PF00008	IPR000742	EGF-like_dom	EGF-like domain
schistosoma_mansoni_prjea36577	Smp_141250	PF00008	IPR000742	EGF-like_dom	EGF-like domain
schistosoma_mansoni_prjea36577	Smp_141250	PF00008	IPR000742	EGF-like_dom	EGF-like domain
schistosoma_mansoni_prjea36577	Smp_141250	PF00008	IPR000742	EGF-like_dom	EGF-like domain
schistosoma_mansoni_prjea36577	Smp_141250	PF00008	IPR000742	EGF-like_dom	EGF-like domain
schistosoma_mansoni_prjea36577	Smp_141250	PF00008	IPR000742	EGF-like_dom	EGF-like domain
schistosoma_mansoni_prjea36577	Smp_141250	PF00008	IPR000742	EGF-like_dom	EGF-like domain
schistosoma_mansoni_prjea36577	Smp_141250	PF00008	IPR000742	EGF-like_dom	EGF-like domain
schistosoma_mansoni_prjea36577	Smp_141250	PF00008	IPR000742	EGF-like_dom	EGF-like domain
schistosoma_mansoni_prjea36577	Smp_141250	PF00008	IPR000742	EGF-like_dom	EGF-like domain
schistosoma_mansoni_prjea36577	Smp_141250	PF00008	IPR000742	EGF-like_dom	EGF-like domain
schistosoma_mansoni_prjea36577	Smp_141250	PF00008	IPR000742	EGF-like_dom	EGF-like domain
schistosoma_mansoni_prjea36577	Smp_141250	PF00008	IPR000742	EGF-like_dom	EGF-like domain
schistosoma_mansoni_prjea36577	Smp_141250	PF00008	IPR000742	EGF-like_dom	EGF-like domain
schistosoma_mansoni_prjea36577	Smp_141250	PF00008	IPR000742	EGF-like_dom	EGF-like domain
schistosoma_mansoni_prjea36577	Smp_141250	PF00008	IPR000742	EGF-like_dom	EGF-like domain
schistosoma_mansoni_prjea36577	Smp_141250	PF00008	IPR000742	EGF-like_dom	EGF-like domain
schistosoma_mansoni_prjea36577	Smp_141250	PF00008	IPR000742	EGF-like_dom	EGF-like domain
schistosoma_mansoni_prjea36577	Smp_141250	PF00008	IPR000742	EGF-like_dom	EGF-like domain
schistosoma_mansoni_prjea36577	Smp_141250	PF00008	IPR000742	EGF-like_dom	EGF-like domain
schistosoma_mansoni_prjea36577	Smp_141250	PF00008	IPR000742	EGF-like_dom	EGF-like domain
schistosoma_mansoni_prjea36577	Smp_141250	PF00008	IPR000742	EGF-like_dom	EGF-like domain
schistosoma_mansoni_prjea36577	Smp_141250	PF00008	IPR000742	EGF-like_dom	EGF-like domain
schistosoma_mansoni_prjea36577	Smp_141250	PF00008	IPR000742	EGF-like_dom	EGF-like domain
schistosoma_mansoni_prjea36577	Smp_141250	PF00008	IPR000742	EGF-like_dom	EGF-like domain
schistosoma_mansoni_prjea36577	Smp_141250	PF00008	IPR000742	EGF-like_dom	EGF-like domain
schistosoma_mansoni_prjea36577	Smp_141250	PF00008	IPR000742	EGF-like_dom	EGF-like domain
schistosoma_mansoni_prjea36577	Smp_141250	PF00008	IPR000742	EGF-like_dom	EGF-like domain
schistosoma_mansoni_prjea36577	Smp_141250	PF00008	IPR000742	EGF-like_dom	EGF-like domain
schistosoma_mansoni_prjea36577	Smp_141250	PF00008	IPR000742	EGF-like_dom	EGF-like domain
schistosoma_mansoni_prjea36577	Smp_141250	PF00008	IPR000742	EGF-like_dom	EGF-like domain
schistosoma_mansoni_prjea36577	Smp_141250	PF00008	IPR000742	EGF-like_dom	EGF-like domain
schistosoma_mansoni_prjea36577	Smp_141250	PF00008	IPR000742	EGF-like_dom	EGF-like domain
schistosoma_mansoni_prjea36577	Smp_141250	PF00008	IPR000742	EGF-like_dom	EGF-like domain
schistosoma_mansoni_prjea36577	Smp_141250	PF00008	IPR000742	EGF-like_dom	EGF-like domain
schistosoma_mansoni_prjea36577	Smp_141250	PF00008	IPR000742	EGF-like_dom	EGF-like domain
schistosoma_mansoni_prjea36577	Smp_141250	PF00008	IPR000742	EGF-like_dom	EGF-like domain
schistosoma_mansoni_prjea36577	Smp_141250	PF00008	IPR000742	EGF-like_dom	EGF-like domain
schistosoma_mansoni_prjea36577	Smp_141250	PF00008	IPR000742	EGF-like_dom	EGF-like domain
schistosoma_mansoni_prjea36577	Smp_141250	PF00008	IPR000742	EGF-like_dom	EGF-like domain
schistosoma_mansoni_prjea36577	Smp_141250	PF00008	IPR000742	EGF-like_dom	EGF-like domain
schistosoma_mansoni_prjea36577	Smp_141250	PF00008	IPR000742	EGF-like_dom	EGF-like domain
schistosoma_mansoni_prjea36577	Smp_141250	PF00008	IPR000742	EGF-like_dom	EGF-like domain
schistosoma_mansoni_prjea36577	Smp_141250	PF00008	IPR000742	EGF-like_dom	EGF-like domain
schistosoma_mansoni_prjea36577	Smp_141250	PF00008	IPR000742	EGF-like_dom	EGF-like domain
schistosoma_mansoni_prjea36577	Smp_141250	PF00008	IPR000742	EGF-like_dom	EGF-like domain
schistosoma_mansoni_prjea36577	Smp_141250	PF00008	IPR000742	EGF-like_dom	EGF-like domain
schistosoma_mansoni_prjea36577	Smp_141250	PF00008	IPR000742	EGF-like_dom	EGF-like domain
schistosoma_mansoni_prjea36577	Smp_141250	PF00008	IPR000742	EGF-like_dom	EGF-like domain
schistosoma_mansoni_prjea36577	Smp_141250	PF00008	IPR000742	EGF-like_dom	EGF-like domain
schistosoma_mansoni_prjea36577	Smp_141250	PF00008	IPR000742	EGF-like_dom	EGF-like domain
schistosoma_mansoni_prjea36577	Smp_141250	PF00008	IPR000742	EGF-like_dom	EGF-like domain
schistosoma_mansoni_prjea36577	Smp_141250	PF00008	IPR000742	EGF-like_dom	EGF-like domain
schistosoma_mansoni_prjea36577	Smp_141250	PF00008	IPR000742	EGF-like_dom	EGF-like domain
schistosoma_mansoni_prjea36577	Smp_141250	PF00008	IPR000742	EGF-like_dom	EGF-like domain
schistosoma_mansoni_prjea36577	Smp_141250	PF00008	IPR000742	EGF-like_dom	EGF-like domain
schistosoma_mansoni_prjea36577	Smp_141250	PF00008	IPR000742	EGF-like_dom	EGF-like domain
schistosoma_mansoni_prjea36577	Smp_141250	PF00008	IPR000742	EGF-like_dom	EGF-like domain
schistosoma_mansoni_prjea36577	Smp_141250	PF00008	IPR000742	EGF-like_dom	EGF-like domain
schistosoma_mansoni_prjea36577	Smp_141250	PF00008	IPR000742	EGF-like_dom	EGF-like domain
schistosoma_mansoni_prjea36577	Smp_141250	PF00008	IPR000742	EGF-like_dom	EGF-like domain
schistosoma_mansoni_prjea36577	Smp_141250	PF00008	IPR000742	EGF-like_dom	EGF-like domain
schistosoma_mansoni_prjea36577	Smp_159570	PF00008	IPR000742	EGF-like_dom	EGF-like domain
schistosoma_mansoni_prjea36577	Smp_159570	PF00008	IPR000742	EGF-like_dom	EGF-like domain
schistosoma_mansoni_prjea36577	Smp_159570	PF00008	IPR000742	EGF-like_dom	EGF-like domain
schistosoma_mansoni_prjea36577	Smp_327590	PF00008	IPR000742	EGF-like_dom	EGF-like domain
schistosoma_mansoni_prjea36577	Smp_327590	PF00008	IPR000742	EGF-like_dom	EGF-like domain
schistosoma_mansoni_prjea36577	Smp_327590	PF00008	IPR000742	EGF-like_dom	EGF-like domain
schistosoma_mansoni_prjea36577	Smp_327590	PF00008	IPR000742	EGF-like_dom	EGF-like domain
schistosoma_mansoni_prjea36577	Smp_327590	PF00008	IPR000742	EGF-like_dom	EGF-like domain
schistosoma_mansoni_prjea36577	Smp_327590	PF00008	IPR000742	EGF-like_dom	EGF-like domain
schistosoma_mansoni_prjea36577	Smp_327590	PF00008	IPR000742	EGF-like_dom	EGF-like domain
schistosoma_mansoni_prjea36577	Smp_327590	PF00008	IPR000742	EGF-like_dom	EGF-like domain
schistosoma_mansoni_prjea36577	Smp_327590	PF00008	IPR000742	EGF-like_dom	EGF-like domain
schistosoma_mansoni_prjea36577	Smp_327590	PF00008	IPR000742	EGF-like_dom	EGF-like domain
schistosoma_mansoni_prjea36577	Smp_327590	PF00008	IPR000742	EGF-like_dom	EGF-like domain
schistosoma_mansoni_prjea36577	Smp_327590	PF00008	IPR000742	EGF-like_dom	EGF-like domain
schistosoma_mansoni_prjea36577	Smp_327590	PF00008	IPR000742	EGF-like_dom	EGF-like domain
schistosoma_mansoni_prjea36577	Smp_327590	PF00008	IPR000742	EGF-like_dom	EGF-like domain
schistosoma_mansoni_prjea36577	Smp_327590	PF00008	IPR000742	EGF-like_dom	EGF-like domain
schistosoma_mansoni_prjea36577	Smp_327590	PF00008	IPR000742	EGF-like_dom	EGF-like domain
schistosoma_mansoni_prjea36577	Smp_327590	PF00008	IPR000742	EGF-like_dom	EGF-like domain
schistosoma_mansoni_prjea36577	Smp_327590	PF00008	IPR000742	EGF-like_dom	EGF-like domain
schistosoma_mansoni_prjea36577	Smp_327590	PF00008	IPR000742	EGF-like_dom	EGF-like domain
schistosoma_mansoni_prjea36577	Smp_327590	PF00008	IPR000742	EGF-like_dom	EGF-like domain
schistosoma_mansoni_prjea36577	Smp_327590	PF00008	IPR000742	EGF-like_dom	EGF-like domain
schistosoma_mansoni_prjea36577	Smp_327590	PF00008	IPR000742	EGF-like_dom	EGF-like domain
schistosoma_mansoni_prjea36577	Smp_327590	PF00008	IPR000742	EGF-like_dom	EGF-like domain
schistosoma_mansoni_prjea36577	Smp_327590	PF00008	IPR000742	EGF-like_dom	EGF-like domain
schistosoma_mansoni_prjea36577	Smp_327590	PF00008	IPR000742	EGF-like_dom	EGF-like domain
schistosoma_mansoni_prjea36577	Smp_327590	PF00008	IPR000742	EGF-like_dom	EGF-like domain
schistosoma_mansoni_prjea36577	Smp_327590	PF00008	IPR000742	EGF-like_dom	EGF-like domain
schistosoma_mansoni_prjea36577	Smp_327590	PF00008	IPR000742	EGF-like_dom	EGF-like domain
schistosoma_mansoni_prjea36577	Smp_327590	PF00008	IPR000742	EGF-like_dom	EGF-like domain
schistosoma_mansoni_prjea36577	Smp_327590	PF00008	IPR000742	EGF-like_dom	EGF-like domain
schistosoma_mansoni_prjea36577	Smp_327590	PF00008	IPR000742	EGF-like_dom	EGF-like domain
schistosoma_mansoni_prjea36577	Smp_327590	PF00008	IPR000742	EGF-like_dom	EGF-like domain
schistosoma_mansoni_prjea36577	Smp_327590	PF00008	IPR000742	EGF-like_dom	EGF-like domain
schistosoma_mansoni_prjea36577	Smp_327590	PF00008	IPR000742	EGF-like_dom	EGF-like domain
schistosoma_mansoni_prjea36577	Smp_327590	PF00008	IPR000742	EGF-like_dom	EGF-like domain
schistosoma_mansoni_prjea36577	Smp_327590	PF00008	IPR000742	EGF-like_dom	EGF-like domain
schistosoma_mansoni_prjea36577	Smp_327590	PF00008	IPR000742	EGF-like_dom	EGF-like domain
schistosoma_mansoni_prjea36577	Smp_327590	PF00008	IPR000742	EGF-like_dom	EGF-like domain
schistosoma_mansoni_prjea36577	Smp_327590	PF00008	IPR000742	EGF-like_dom	EGF-like domain
schistosoma_mansoni_prjea36577	Smp_327590	PF00008	IPR000742	EGF-like_dom	EGF-like domain
schistosoma_mansoni_prjea36577	Smp_327590	PF00008	IPR000742	EGF-like_dom	EGF-like domain
schistosoma_mansoni_prjea36577	Smp_327590	PF00008	IPR000742	EGF-like_dom	EGF-like domain
schistosoma_mansoni_prjea36577	Smp_327590	PF00008	IPR000742	EGF-like_dom	EGF-like domain
schistosoma_mansoni_prjea36577	Smp_327590	PF00008	IPR000742	EGF-like_dom	EGF-like domain
schistosoma_mansoni_prjea36577	Smp_327610	PF00008	IPR000742	EGF-like_dom	EGF-like domain
schistosoma_mansoni_prjea36577	Smp_327610	PF00008	IPR000742	EGF-like_dom	EGF-like domain
schistosoma_mansoni_prjea36577	Smp_327610	PF00008	IPR000742	EGF-like_dom	EGF-like domain
schistosoma_mansoni_prjea36577	Smp_327610	PF00008	IPR000742	EGF-like_dom	EGF-like domain
schistosoma_mansoni_prjea36577	Smp_327610	PF00008	IPR000742	EGF-like_dom	EGF-like domain
schistosoma_mansoni_prjea36577	Smp_327610	PF00008	IPR000742	EGF-like_dom	EGF-like domain
schistosoma_mansoni_prjea36577	Smp_327630	PF00008	IPR000742	EGF-like_dom	EGF-like domain
schistosoma_mansoni_prjea36577	Smp_327630	PF00008	IPR000742	EGF-like_dom	EGF-like domain
schistosoma_mansoni_prjea36577	Smp_327630	PF00008	IPR000742	EGF-like_dom	EGF-like domain
schistosoma_mansoni_prjea36577	Smp_327630	PF00008	IPR000742	EGF-like_dom	EGF-like domain
schistosoma_mansoni_prjea36577	Smp_327630	PF00008	IPR000742	EGF-like_dom	EGF-like domain
schistosoma_mansoni_prjea36577	Smp_327630	PF00008	IPR000742	EGF-like_dom	EGF-like domain
schistosoma_mansoni_prjea36577	Smp_327630	PF00008	IPR000742	EGF-like_dom	EGF-like domain
schistosoma_mansoni_prjea36577	Smp_327630	PF00008	IPR000742	EGF-like_dom	EGF-like domain
schistosoma_mansoni_prjea36577	Smp_337150	PF00008	IPR000742	EGF-like_dom	EGF-like domain
schistosoma_mansoni_prjea36577	Smp_337150	PF00008	IPR000742	EGF-like_dom	EGF-like domain
schistosoma_mansoni_prjea36577	Smp_337150	PF00008	IPR000742	EGF-like_dom	EGF-like domain
schistosoma_mansoni_prjea36577	Smp_337150	PF00008	IPR000742	EGF-like_dom	EGF-like domain
schistosoma_mansoni_prjea36577	Smp_337150	PF00008	IPR000742	EGF-like_dom	EGF-like domain
schistosoma_mansoni_prjea36577	Smp_337150	PF00008	IPR000742	EGF-like_dom	EGF-like domain
schistosoma_mansoni_prjea36577	Smp_337150	PF00008	IPR000742	EGF-like_dom	EGF-like domain
schistosoma_mansoni_prjea36577	Smp_337150	PF00008	IPR000742	EGF-like_dom	EGF-like domain
schistosoma_mansoni_prjea36577	Smp_337150	PF00008	IPR000742	EGF-like_dom	EGF-like domain
schistosoma_mansoni_prjea36577	Smp_337150	PF00008	IPR000742	EGF-like_dom	EGF-like domain
schistosoma_mansoni_prjea36577	Smp_342960	PF00008	IPR000742	EGF-like_dom	EGF-like domain
schistosoma_mansoni_prjea36577	Smp_342960	PF00008	IPR000742	EGF-like_dom	EGF-like domain
schistosoma_mansoni_prjea36577	Smp_342960	PF00008	IPR000742	EGF-like_dom	EGF-like domain
schistosoma_mansoni_prjea36577	Smp_342960	PF00008	IPR000742	EGF-like_dom	EGF-like domain
schistosoma_mansoni_prjea36577	Smp_342960	PF00008	IPR000742	EGF-like_dom	EGF-like domain
schistosoma_mansoni_prjea36577	Smp_342960	PF00008	IPR000742	EGF-like_dom	EGF-like domain
schistosoma_mansoni_prjea36577	Smp_342960	PF00008	IPR000742	EGF-like_dom	EGF-like domain
schistosoma_mansoni_prjea36577	Smp_342960	PF00008	IPR000742	EGF-like_dom	EGF-like domain
schistosoma_mansoni_prjea36577	Smp_342960	PF00008	IPR000742	EGF-like_dom	EGF-like domain
schistosoma_mansoni_prjea36577	Smp_342960	PF00008	IPR000742	EGF-like_dom	EGF-like domain
schistosoma_mansoni_prjea36577	Smp_342960	PF00008	IPR000742	EGF-like_dom	EGF-like domain
schistosoma_mansoni_prjea36577	Smp_342960	PF00008	IPR000742	EGF-like_dom	EGF-like domain
schistosoma_mansoni_prjea36577	Smp_342960	PF00008	IPR000742	EGF-like_dom	EGF-like domain
schistosoma_mansoni_prjea36577	Smp_342960	PF00008	IPR000742	EGF-like_dom	EGF-like domain
schistosoma_mansoni_prjea36577	Smp_342960	PF00008	IPR000742	EGF-like_dom	EGF-like domain
schistosoma_mansoni_prjea36577	Smp_342960	PF00008	IPR000742	EGF-like_dom	EGF-like domain
schistosoma_mansoni_prjea36577	Smp_342960	PF00008	IPR000742	EGF-like_dom	EGF-like domain
schistosoma_mansoni_prjea36577	Smp_342960	PF00008	IPR000742	EGF-like_dom	EGF-like domain
schistosoma_mansoni_prjea36577	Smp_342960	PF00008	IPR000742	EGF-like_dom	EGF-like domain
schistosoma_mansoni_prjea36577	Smp_342960	PF00008	IPR000742	EGF-like_dom	EGF-like domain
schistosoma_mansoni_prjea36577	Smp_342960	PF00008	IPR000742	EGF-like_dom	EGF-like domain
schistosoma_mansoni_prjea36577	Smp_342960	PF00008	IPR000742	EGF-like_dom	EGF-like domain
schistosoma_mansoni_prjea36577	Smp_342960	PF00008	IPR000742	EGF-like_dom	EGF-like domain
schistosoma_mansoni_prjea36577	Smp_342960	PF00008	IPR000742	EGF-like_dom	EGF-like domain
schistosoma_mansoni_prjea36577	Smp_342960	PF00008	IPR000742	EGF-like_dom	EGF-like domain
schistosoma_mansoni_prjea36577	Smp_342960	PF00008	IPR000742	EGF-like_dom	EGF-like domain
schistosoma_mansoni_prjea36577	Smp_342960	PF00008	IPR000742	EGF-like_dom	EGF-like domain
schistosoma_mansoni_prjea36577	Smp_342960	PF00008	IPR000742	EGF-like_dom	EGF-like domain
schistosoma_mansoni_prjea36577	Smp_342960	PF00008	IPR000742	EGF-like_dom	EGF-like domain
schistosoma_mansoni_prjea36577	Smp_342960	PF00008	IPR000742	EGF-like_dom	EGF-like domain
schistosoma_mansoni_prjea36577	Smp_342960	PF00008	IPR000742	EGF-like_dom	EGF-like domain
schistosoma_mansoni_prjea36577	Smp_342960	PF00008	IPR000742	EGF-like_dom	EGF-like domain
schistosoma_mansoni_prjea36577	Smp_342960	PF00008	IPR000742	EGF-like_dom	EGF-like domain
schistosoma_mansoni_prjea36577	Smp_342960	PF00008	IPR000742	EGF-like_dom	EGF-like domain
schistosoma_mansoni_prjea36577	Smp_342960	PF00008	IPR000742	EGF-like_dom	EGF-like domain
schistosoma_mansoni_prjea36577	Smp_342960	PF00008	IPR000742	EGF-like_dom	EGF-like domain
schistosoma_mansoni_prjea36577	Smp_342970	PF00008	IPR000742	EGF-like_dom	EGF-like domain
schistosoma_mansoni_prjea36577	Smp_342970	PF00008	IPR000742	EGF-like_dom	EGF-like domain
schistosoma_mansoni_prjea36577	Smp_342970	PF00008	IPR000742	EGF-like_dom	EGF-like domain
schistosoma_mansoni_prjea36577	Smp_342970	PF00008	IPR000742	EGF-like_dom	EGF-like domain
schistosoma_mansoni_prjea36577	Smp_342970	PF00008	IPR000742	EGF-like_dom	EGF-like domain
schistosoma_mansoni_prjea36577	Smp_342970	PF00008	IPR000742	EGF-like_dom	EGF-like domain
schistosoma_mansoni_prjea36577	Smp_342970	PF00008	IPR000742	EGF-like_dom	EGF-like domain
schistosoma_mansoni_prjea36577	Smp_342970	PF00008	IPR000742	EGF-like_dom	EGF-like domain
schistosoma_mansoni_prjea36577	Smp_342970	PF00008	IPR000742	EGF-like_dom	EGF-like domain
schistosoma_mansoni_prjea36577	Smp_342970	PF00008	IPR000742	EGF-like_dom	EGF-like domain
schistosoma_mansoni_prjea36577	Smp_342970	PF00008	IPR000742	EGF-like_dom	EGF-like domain
schistosoma_mansoni_prjea36577	Smp_342970	PF00008	IPR000742	EGF-like_dom	EGF-like domain
schistosoma_mansoni_prjea36577	Smp_342970	PF00008	IPR000742	EGF-like_dom	EGF-like domain
schistosoma_mansoni_prjea36577	Smp_342970	PF00008	IPR000742	EGF-like_dom	EGF-like domain
schistosoma_mansoni_prjea36577	Smp_342970	PF00008	IPR000742	EGF-like_dom	EGF-like domain
schistosoma_mansoni_prjea36577	Smp_342970	PF00008	IPR000742	EGF-like_dom	EGF-like domain
schistosoma_mansoni_prjea36577	Smp_342970	PF00008	IPR000742	EGF-like_dom	EGF-like domain
schistosoma_mansoni_prjea36577	Smp_342970	PF00008	IPR000742	EGF-like_dom	EGF-like domain
schistosoma_mansoni_prjea36577	Smp_342970	PF00008	IPR000742	EGF-like_dom	EGF-like domain
schistosoma_mansoni_prjea36577	Smp_342970	PF00008	IPR000742	EGF-like_dom	EGF-like domain
schistosoma_mansoni_prjea36577	Smp_342970	PF00008	IPR000742	EGF-like_dom	EGF-like domain
schistosoma_mansoni_prjea36577	Smp_342970	PF00008	IPR000742	EGF-like_dom	EGF-like domain
schistosoma_mansoni_prjea36577	Smp_342970	PF00008	IPR000742	EGF-like_dom	EGF-like domain
schistosoma_mansoni_prjea36577	Smp_342970	PF00008	IPR000742	EGF-like_dom	EGF-like domain
schistosoma_mansoni_prjea36577	Smp_342970	PF00008	IPR000742	EGF-like_dom	EGF-like domain
schistosoma_mansoni_prjea36577	Smp_342970	PF00008	IPR000742	EGF-like_dom	EGF-like domain
schistosoma_mansoni_prjea36577	Smp_342970	PF00008	IPR000742	EGF-like_dom	EGF-like domain
schistosoma_mansoni_prjea36577	Smp_342970	PF00008	IPR000742	EGF-like_dom	EGF-like domain
schistosoma_mansoni_prjea36577	Smp_342970	PF00008	IPR000742	EGF-like_dom	EGF-like domain
schistosoma_mansoni_prjea36577	Smp_342970	PF00008	IPR000742	EGF-like_dom	EGF-like domain
schistosoma_mansoni_prjea36577	Smp_342970	PF00008	IPR000742	EGF-like_dom	EGF-like domain
schistosoma_mansoni_prjea36577	Smp_342970	PF00008	IPR000742	EGF-like_dom	EGF-like domain
schistosoma_mansoni_prjea36577	Smp_342970	PF00008	IPR000742	EGF-like_dom	EGF-like domain
schistosoma_mansoni_prjea36577	Smp_342970	PF00008	IPR000742	EGF-like_dom	EGF-like domain
schistosoma_mansoni_prjea36577	Smp_342970	PF00008	IPR000742	EGF-like_dom	EGF-like domain
schistosoma_mansoni_prjea36577	Smp_342970	PF00008	IPR000742	EGF-like_dom	EGF-like domain
schistosoma_mansoni_prjea36577	Smp_343870	PF00008	IPR000742	EGF-like_dom	EGF-like domain
schistosoma_mansoni_prjea36577	Smp_343870	PF00008	IPR000742	EGF-like_dom	EGF-like domain
schistosoma_mansoni_prjea36577	Smp_343870	PF00008	IPR000742	EGF-like_dom	EGF-like domain
schistosoma_mansoni_prjea36577	Smp_343870	PF00008	IPR000742	EGF-like_dom	EGF-like domain
schistosoma_mansoni_prjea36577	Smp_343870	PF00008	IPR000742	EGF-like_dom	EGF-like domain
schistosoma_mansoni_prjea36577	Smp_343870	PF00008	IPR000742	EGF-like_dom	EGF-like domain
schistosoma_mansoni_prjea36577	Smp_343870	PF00008	IPR000742	EGF-like_dom	EGF-like domain
schistosoma_mansoni_prjea36577	Smp_343870	PF00008	IPR000742	EGF-like_dom	EGF-like domain
schistosoma_mansoni_prjea36577	Smp_140800	PF00023	IPR000742	EGF-like_dom	EGF-like domain
schistosoma_mansoni_prjea36577	Smp_140800	PF00023	IPR000742	EGF-like_dom	EGF-like domain
schistosoma_mansoni_prjea36577	Smp_140800	PF00023	IPR000742	EGF-like_dom	EGF-like domain
schistosoma_mansoni_prjea36577	Smp_140800	PF00023	IPR000742	EGF-like_dom	EGF-like domain
schistosoma_mansoni_prjea36577	Smp_140800	PF00023	IPR000742	EGF-like_dom	EGF-like domain
schistosoma_mansoni_prjea36577	Smp_140800	PF00023	IPR000742	EGF-like_dom	EGF-like domain
schistosoma_mansoni_prjea36577	Smp_140800	PF00023	IPR000742	EGF-like_dom	EGF-like domain
schistosoma_mansoni_prjea36577	Smp_140800	PF00023	IPR000742	EGF-like_dom	EGF-like domain
schistosoma_mansoni_prjea36577	Smp_140800	PF00023	IPR000742	EGF-like_dom	EGF-like domain
schistosoma_mansoni_prjea36577	Smp_140800	PF00023	IPR000742	EGF-like_dom	EGF-like domain
schistosoma_mansoni_prjea36577	Smp_140800	PF00023	IPR000742	EGF-like_dom	EGF-like domain
schistosoma_mansoni_prjea36577	Smp_140800	PF00023	IPR000742	EGF-like_dom	EGF-like domain
schistosoma_mansoni_prjea36577	Smp_140800	PF00023	IPR000742	EGF-like_dom	EGF-like domain
schistosoma_mansoni_prjea36577	Smp_140800	PF00023	IPR000742	EGF-like_dom	EGF-like domain
schistosoma_mansoni_prjea36577	Smp_140800	PF00023	IPR000742	EGF-like_dom	EGF-like domain
schistosoma_mansoni_prjea36577	Smp_140800	PF00023	IPR000742	EGF-like_dom	EGF-like domain
schistosoma_mansoni_prjea36577	Smp_140800	PF00023	IPR000742	EGF-like_dom	EGF-like domain
schistosoma_mansoni_prjea36577	Smp_140800	PF00023	IPR000742	EGF-like_dom	EGF-like domain
schistosoma_mansoni_prjea36577	Smp_140800	PF00023	IPR000742	EGF-like_dom	EGF-like domain
schistosoma_mansoni_prjea36577	Smp_140800	PF00023	IPR000742	EGF-like_dom	EGF-like domain
schistosoma_mansoni_prjea36577	Smp_140800	PF00023	IPR000742	EGF-like_dom	EGF-like domain
schistosoma_mansoni_prjea36577	Smp_140800	PF00023	IPR000742	EGF-like_dom	EGF-like domain
schistosoma_mansoni_prjea36577	Smp_140800	PF00023	IPR000742	EGF-like_dom	EGF-like domain
schistosoma_mansoni_prjea36577	Smp_140800	PF00023	IPR000742	EGF-like_dom	EGF-like domain
schistosoma_mansoni_prjea36577	Smp_140800	PF00023	IPR000742	EGF-like_dom	EGF-like domain
schistosoma_mansoni_prjea36577	Smp_140800	PF00023	IPR000742	EGF-like_dom	EGF-like domain
schistosoma_mansoni_prjea36577	Smp_140800	PF00023	IPR000742	EGF-like_dom	EGF-like domain
schistosoma_mansoni_prjea36577	Smp_140800	PF00023	IPR000742	EGF-like_dom	EGF-like domain
schistosoma_mansoni_prjea36577	Smp_140800	PF00023	IPR000742	EGF-like_dom	EGF-like domain
schistosoma_mansoni_prjea36577	Smp_140800	PF00023	IPR000742	EGF-like_dom	EGF-like domain
schistosoma_mansoni_prjea36577	Smp_140800	PF00023	IPR000742	EGF-like_dom	EGF-like domain
schistosoma_mansoni_prjea36577	Smp_140800	PF00023	IPR000742	EGF-like_dom	EGF-like domain
schistosoma_mansoni_prjea36577	Smp_140800	PF00023	IPR000742	EGF-like_dom	EGF-like domain
schistosoma_mansoni_prjea36577	Smp_140800	PF00023	IPR000742	EGF-like_dom	EGF-like domain
schistosoma_mansoni_prjea36577	Smp_140800	PF00023	IPR000742	EGF-like_dom	EGF-like domain
schistosoma_mansoni_prjea36577	Smp_140800	PF00023	IPR000742	EGF-like_dom	EGF-like domain
schistosoma_mansoni_prjea36577	Smp_140800	PF00023	IPR000742	EGF-like_dom	EGF-like domain
schistosoma_mansoni_prjea36577	Smp_140800	PF00023	IPR000742	EGF-like_dom	EGF-like domain
schistosoma_mansoni_prjea36577	Smp_140800	PF00023	IPR000742	EGF-like_dom	EGF-like domain
schistosoma_mansoni_prjea36577	Smp_140800	PF00023	IPR000742	EGF-like_dom	EGF-like domain
schistosoma_mansoni_prjea36577	Smp_140800	PF00023	IPR000742	EGF-like_dom	EGF-like domain
schistosoma_mansoni_prjea36577	Smp_140800	PF00023	IPR000742	EGF-like_dom	EGF-like domain
schistosoma_mansoni_prjea36577	Smp_140800	PF00023	IPR000742	EGF-like_dom	EGF-like domain
schistosoma_mansoni_prjea36577	Smp_140800	PF00023	IPR000742	EGF-like_dom	EGF-like domain
schistosoma_mansoni_prjea36577	Smp_140800	PF00023	IPR000742	EGF-like_dom	EGF-like domain
schistosoma_mansoni_prjea36577	Smp_140800	PF00023	IPR000742	EGF-like_dom	EGF-like domain
schistosoma_mansoni_prjea36577	Smp_140800	PF00023	IPR000742	EGF-like_dom	EGF-like domain
schistosoma_mansoni_prjea36577	Smp_140800	PF00023	IPR000742	EGF-like_dom	EGF-like domain
schistosoma_mansoni_prjea36577	Smp_140800	PF00023	IPR000742	EGF-like_dom	EGF-like domain
schistosoma_mansoni_prjea36577	Smp_140800	PF00023	IPR000742	EGF-like_dom	EGF-like domain
schistosoma_mansoni_prjea36577	Smp_140800	PF00023	IPR000742	EGF-like_dom	EGF-like domain
schistosoma_mansoni_prjea36577	Smp_140800	PF00023	IPR000742	EGF-like_dom	EGF-like domain
schistosoma_mansoni_prjea36577	Smp_140800	PF00023	IPR000742	EGF-like_dom	EGF-like domain
schistosoma_mansoni_prjea36577	Smp_140800	PF00023	IPR000742	EGF-like_dom	EGF-like domain
schistosoma_mansoni_prjea36577	Smp_140800	PF00023	IPR000742	EGF-like_dom	EGF-like domain
schistosoma_mansoni_prjea36577	Smp_140800	PF00023	IPR000742	EGF-like_dom	EGF-like domain
schistosoma_mansoni_prjea36577	Smp_140800	PF00023	IPR000742	EGF-like_dom	EGF-like domain
schistosoma_mansoni_prjea36577	Smp_140800	PF00023	IPR000742	EGF-like_dom	EGF-like domain
schistosoma_mansoni_prjea36577	Smp_140800	PF00023	IPR000742	EGF-like_dom	EGF-like domain
schistosoma_mansoni_prjea36577	Smp_140800	PF00023	IPR000742	EGF-like_dom	EGF-like domain
schistosoma_mansoni_prjea36577	Smp_140800	PF00023	IPR000742	EGF-like_dom	EGF-like domain
schistosoma_mansoni_prjea36577	Smp_140800	PF00023	IPR000742	EGF-like_dom	EGF-like domain
schistosoma_mansoni_prjea36577	Smp_140800	PF00023	IPR000742	EGF-like_dom	EGF-like domain
schistosoma_mansoni_prjea36577	Smp_140800	PF00023	IPR000742	EGF-like_dom	EGF-like domain
schistosoma_mansoni_prjea36577	Smp_140800	PF00023	IPR000742	EGF-like_dom	EGF-like domain
schistosoma_mansoni_prjea36577	Smp_140800	PF00023	IPR000742	EGF-like_dom	EGF-like domain
schistosoma_mansoni_prjea36577	Smp_140800	PF00023	IPR000742	EGF-like_dom	EGF-like domain
schistosoma_mansoni_prjea36577	Smp_140800	PF00023	IPR000742	EGF-like_dom	EGF-like domain
schistosoma_mansoni_prjea36577	Smp_140800	PF00023	IPR000742	EGF-like_dom	EGF-like domain
schistosoma_mansoni_prjea36577	Smp_140800	PF00023	IPR000742	EGF-like_dom	EGF-like domain
schistosoma_mansoni_prjea36577	Smp_140800	PF00023	IPR000742	EGF-like_dom	EGF-like domain
schistosoma_mansoni_prjea36577	Smp_140800	PF00023	IPR000742	EGF-like_dom	EGF-like domain
schistosoma_mansoni_prjea36577	Smp_140800	PF00023	IPR000742	EGF-like_dom	EGF-like domain
schistosoma_mansoni_prjea36577	Smp_140800	PF00023	IPR000742	EGF-like_dom	EGF-like domain
schistosoma_mansoni_prjea36577	Smp_140800	PF00023	IPR000742	EGF-like_dom	EGF-like domain
schistosoma_mansoni_prjea36577	Smp_140800	PF00023	IPR000742	EGF-like_dom	EGF-like domain
schistosoma_mansoni_prjea36577	Smp_140800	PF00023	IPR000742	EGF-like_dom	EGF-like domain
schistosoma_mansoni_prjea36577	Smp_140800	PF00023	IPR000742	EGF-like_dom	EGF-like domain
schistosoma_mansoni_prjea36577	Smp_140800	PF00023	IPR000742	EGF-like_dom	EGF-like domain
schistosoma_mansoni_prjea36577	Smp_140800	PF00023	IPR000742	EGF-like_dom	EGF-like domain
schistosoma_mansoni_prjea36577	Smp_140800	PF00023	IPR000742	EGF-like_dom	EGF-like domain
schistosoma_mansoni_prjea36577	Smp_140800	PF00023	IPR000742	EGF-like_dom	EGF-like domain
schistosoma_mansoni_prjea36577	Smp_140800	PF00023	IPR000742	EGF-like_dom	EGF-like domain
schistosoma_mansoni_prjea36577	Smp_140800	PF00023	IPR000742	EGF-like_dom	EGF-like domain
schistosoma_mansoni_prjea36577	Smp_140800	PF00023	IPR000742	EGF-like_dom	EGF-like domain
schistosoma_mansoni_prjea36577	Smp_140800	PF00023	IPR000742	EGF-like_dom	EGF-like domain
schistosoma_mansoni_prjea36577	Smp_140800	PF00023	IPR000742	EGF-like_dom	EGF-like domain
schistosoma_mansoni_prjea36577	Smp_140800	PF00023	IPR000742	EGF-like_dom	EGF-like domain
schistosoma_mansoni_prjea36577	Smp_140800	PF00023	IPR000742	EGF-like_dom	EGF-like domain
schistosoma_mansoni_prjea36577	Smp_140800	PF00023	IPR000742	EGF-like_dom	EGF-like domain
schistosoma_mansoni_prjea36577	Smp_140800	PF00023	IPR000742	EGF-like_dom	EGF-like domain
schistosoma_mansoni_prjea36577	Smp_140800	PF00023	IPR000742	EGF-like_dom	EGF-like domain
schistosoma_mansoni_prjea36577	Smp_140800	PF00023	IPR000742	EGF-like_dom	EGF-like domain
schistosoma_mansoni_prjea36577	Smp_140800	PF00023	IPR000742	EGF-like_dom	EGF-like domain
schistosoma_mansoni_prjea36577	Smp_140800	PF00023	IPR000742	EGF-like_dom	EGF-like domain
schistosoma_mansoni_prjea36577	Smp_140800	PF00023	IPR000742	EGF-like_dom	EGF-like domain
schistosoma_mansoni_prjea36577	Smp_140800	PF00023	IPR000742	EGF-like_dom	EGF-like domain
schistosoma_mansoni_prjea36577	Smp_140800	PF00023	IPR000742	EGF-like_dom	EGF-like domain
schistosoma_mansoni_prjea36577	Smp_342970	PF00028	IPR000742	EGF-like_dom	EGF-like domain
schistosoma_mansoni_prjea36577	Smp_342970	PF00028	IPR000742	EGF-like_dom	EGF-like domain
schistosoma_mansoni_prjea36577	Smp_342970	PF00028	IPR000742	EGF-like_dom	EGF-like domain
schistosoma_mansoni_prjea36577	Smp_342970	PF00028	IPR000742	EGF-like_dom	EGF-like domain
schistosoma_mansoni_prjea36577	Smp_342970	PF00028	IPR000742	EGF-like_dom	EGF-like domain
schistosoma_mansoni_prjea36577	Smp_342970	PF00028	IPR000742	EGF-like_dom	EGF-like domain
schistosoma_mansoni_prjea36577	Smp_342970	PF00028	IPR000742	EGF-like_dom	EGF-like domain
schistosoma_mansoni_prjea36577	Smp_342970	PF00028	IPR000742	EGF-like_dom	EGF-like domain
schistosoma_mansoni_prjea36577	Smp_342970	PF00028	IPR000742	EGF-like_dom	EGF-like domain
schistosoma_mansoni_prjea36577	Smp_342970	PF00028	IPR000742	EGF-like_dom	EGF-like domain
schistosoma_mansoni_prjea36577	Smp_342970	PF00028	IPR000742	EGF-like_dom	EGF-like domain
schistosoma_mansoni_prjea36577	Smp_342970	PF00028	IPR000742	EGF-like_dom	EGF-like domain
schistosoma_mansoni_prjea36577	Smp_342970	PF00028	IPR000742	EGF-like_dom	EGF-like domain
schistosoma_mansoni_prjea36577	Smp_342970	PF00028	IPR000742	EGF-like_dom	EGF-like domain
schistosoma_mansoni_prjea36577	Smp_342970	PF00028	IPR000742	EGF-like_dom	EGF-like domain
schistosoma_mansoni_prjea36577	Smp_342970	PF00028	IPR000742	EGF-like_dom	EGF-like domain
schistosoma_mansoni_prjea36577	Smp_342970	PF00028	IPR000742	EGF-like_dom	EGF-like domain
schistosoma_mansoni_prjea36577	Smp_342970	PF00028	IPR000742	EGF-like_dom	EGF-like domain
schistosoma_mansoni_prjea36577	Smp_342970	PF00028	IPR000742	EGF-like_dom	EGF-like domain
schistosoma_mansoni_prjea36577	Smp_342970	PF00028	IPR000742	EGF-like_dom	EGF-like domain
schistosoma_mansoni_prjea36577	Smp_342970	PF00028	IPR000742	EGF-like_dom	EGF-like domain
schistosoma_mansoni_prjea36577	Smp_342970	PF00028	IPR000742	EGF-like_dom	EGF-like domain
schistosoma_mansoni_prjea36577	Smp_342970	PF00028	IPR000742	EGF-like_dom	EGF-like domain
schistosoma_mansoni_prjea36577	Smp_342970	PF00028	IPR000742	EGF-like_dom	EGF-like domain
schistosoma_mansoni_prjea36577	Smp_342970	PF00028	IPR000742	EGF-like_dom	EGF-like domain
schistosoma_mansoni_prjea36577	Smp_342970	PF00028	IPR000742	EGF-like_dom	EGF-like domain
schistosoma_mansoni_prjea36577	Smp_342970	PF00028	IPR000742	EGF-like_dom	EGF-like domain
schistosoma_mansoni_prjea36577	Smp_342970	PF00028	IPR000742	EGF-like_dom	EGF-like domain
schistosoma_mansoni_prjea36577	Smp_342970	PF00028	IPR000742	EGF-like_dom	EGF-like domain
schistosoma_mansoni_prjea36577	Smp_342970	PF00028	IPR000742	EGF-like_dom	EGF-like domain
schistosoma_mansoni_prjea36577	Smp_342970	PF00028	IPR000742	EGF-like_dom	EGF-like domain
schistosoma_mansoni_prjea36577	Smp_342970	PF00028	IPR000742	EGF-like_dom	EGF-like domain
schistosoma_mansoni_prjea36577	Smp_342970	PF00028	IPR000742	EGF-like_dom	EGF-like domain
schistosoma_mansoni_prjea36577	Smp_342970	PF00028	IPR000742	EGF-like_dom	EGF-like domain
schistosoma_mansoni_prjea36577	Smp_342970	PF00028	IPR000742	EGF-like_dom	EGF-like domain
schistosoma_mansoni_prjea36577	Smp_342970	PF00028	IPR000742	EGF-like_dom	EGF-like domain
schistosoma_mansoni_prjea36577	Smp_342970	PF00028	IPR000742	EGF-like_dom	EGF-like domain
schistosoma_mansoni_prjea36577	Smp_342970	PF00028	IPR000742	EGF-like_dom	EGF-like domain
schistosoma_mansoni_prjea36577	Smp_342970	PF00028	IPR000742	EGF-like_dom	EGF-like domain
schistosoma_mansoni_prjea36577	Smp_342970	PF00028	IPR000742	EGF-like_dom	EGF-like domain
schistosoma_mansoni_prjea36577	Smp_342970	PF00028	IPR000742	EGF-like_dom	EGF-like domain
schistosoma_mansoni_prjea36577	Smp_342970	PF00028	IPR000742	EGF-like_dom	EGF-like domain
schistosoma_mansoni_prjea36577	Smp_342970	PF00028	IPR000742	EGF-like_dom	EGF-like domain
schistosoma_mansoni_prjea36577	Smp_342970	PF00028	IPR000742	EGF-like_dom	EGF-like domain
schistosoma_mansoni_prjea36577	Smp_342970	PF00028	IPR000742	EGF-like_dom	EGF-like domain
schistosoma_mansoni_prjea36577	Smp_342970	PF00028	IPR000742	EGF-like_dom	EGF-like domain
schistosoma_mansoni_prjea36577	Smp_342970	PF00028	IPR000742	EGF-like_dom	EGF-like domain
schistosoma_mansoni_prjea36577	Smp_342970	PF00028	IPR000742	EGF-like_dom	EGF-like domain
schistosoma_mansoni_prjea36577	Smp_342970	PF00028	IPR000742	EGF-like_dom	EGF-like domain
schistosoma_mansoni_prjea36577	Smp_342970	PF00028	IPR000742	EGF-like_dom	EGF-like domain
schistosoma_mansoni_prjea36577	Smp_342970	PF00028	IPR000742	EGF-like_dom	EGF-like domain
schistosoma_mansoni_prjea36577	Smp_342970	PF00028	IPR000742	EGF-like_dom	EGF-like domain
schistosoma_mansoni_prjea36577	Smp_342970	PF00028	IPR000742	EGF-like_dom	EGF-like domain
schistosoma_mansoni_prjea36577	Smp_342970	PF00028	IPR000742	EGF-like_dom	EGF-like domain
schistosoma_mansoni_prjea36577	Smp_342970	PF00028	IPR000742	EGF-like_dom	EGF-like domain
schistosoma_mansoni_prjea36577	Smp_342970	PF00028	IPR000742	EGF-like_dom	EGF-like domain
schistosoma_mansoni_prjea36577	Smp_342970	PF00028	IPR000742	EGF-like_dom	EGF-like domain
schistosoma_mansoni_prjea36577	Smp_342970	PF00028	IPR000742	EGF-like_dom	EGF-like domain
schistosoma_mansoni_prjea36577	Smp_342970	PF00028	IPR000742	EGF-like_dom	EGF-like domain
schistosoma_mansoni_prjea36577	Smp_342970	PF00028	IPR000742	EGF-like_dom	EGF-like domain
schistosoma_mansoni_prjea36577	Smp_342970	PF00028	IPR000742	EGF-like_dom	EGF-like domain
schistosoma_mansoni_prjea36577	Smp_342970	PF00028	IPR000742	EGF-like_dom	EGF-like domain
schistosoma_mansoni_prjea36577	Smp_342970	PF00028	IPR000742	EGF-like_dom	EGF-like domain
schistosoma_mansoni_prjea36577	Smp_342970	PF00028	IPR000742	EGF-like_dom	EGF-like domain
schistosoma_mansoni_prjea36577	Smp_342970	PF00028	IPR000742	EGF-like_dom	EGF-like domain
schistosoma_mansoni_prjea36577	Smp_342970	PF00028	IPR000742	EGF-like_dom	EGF-like domain
schistosoma_mansoni_prjea36577	Smp_342970	PF00028	IPR000742	EGF-like_dom	EGF-like domain
schistosoma_mansoni_prjea36577	Smp_342970	PF00028	IPR000742	EGF-like_dom	EGF-like domain
schistosoma_mansoni_prjea36577	Smp_342970	PF00028	IPR000742	EGF-like_dom	EGF-like domain
schistosoma_mansoni_prjea36577	Smp_342970	PF00028	IPR000742	EGF-like_dom	EGF-like domain
schistosoma_mansoni_prjea36577	Smp_342970	PF00028	IPR000742	EGF-like_dom	EGF-like domain
schistosoma_mansoni_prjea36577	Smp_342970	PF00028	IPR000742	EGF-like_dom	EGF-like domain
schistosoma_mansoni_prjea36577	Smp_342970	PF00028	IPR000742	EGF-like_dom	EGF-like domain
schistosoma_mansoni_prjea36577	Smp_342970	PF00028	IPR000742	EGF-like_dom	EGF-like domain
schistosoma_mansoni_prjea36577	Smp_342970	PF00028	IPR000742	EGF-like_dom	EGF-like domain
schistosoma_mansoni_prjea36577	Smp_342970	PF00028	IPR000742	EGF-like_dom	EGF-like domain
schistosoma_mansoni_prjea36577	Smp_342970	PF00028	IPR000742	EGF-like_dom	EGF-like domain
schistosoma_mansoni_prjea36577	Smp_342970	PF00028	IPR000742	EGF-like_dom	EGF-like domain
schistosoma_mansoni_prjea36577	Smp_342970	PF00028	IPR000742	EGF-like_dom	EGF-like domain
schistosoma_mansoni_prjea36577	Smp_342970	PF00028	IPR000742	EGF-like_dom	EGF-like domain
schistosoma_mansoni_prjea36577	Smp_342970	PF00028	IPR000742	EGF-like_dom	EGF-like domain
schistosoma_mansoni_prjea36577	Smp_342970	PF00028	IPR000742	EGF-like_dom	EGF-like domain
schistosoma_mansoni_prjea36577	Smp_342970	PF00028	IPR000742	EGF-like_dom	EGF-like domain
schistosoma_mansoni_prjea36577	Smp_342970	PF00028	IPR000742	EGF-like_dom	EGF-like domain
schistosoma_mansoni_prjea36577	Smp_342970	PF00028	IPR000742	EGF-like_dom	EGF-like domain
schistosoma_mansoni_prjea36577	Smp_342970	PF00028	IPR000742	EGF-like_dom	EGF-like domain
schistosoma_mansoni_prjea36577	Smp_342970	PF00028	IPR000742	EGF-like_dom	EGF-like domain
schistosoma_mansoni_prjea36577	Smp_342970	PF00028	IPR000742	EGF-like_dom	EGF-like domain
schistosoma_mansoni_prjea36577	Smp_342970	PF00028	IPR000742	EGF-like_dom	EGF-like domain
schistosoma_mansoni_prjea36577	Smp_342970	PF00028	IPR000742	EGF-like_dom	EGF-like domain
schistosoma_mansoni_prjea36577	Smp_342970	PF00028	IPR000742	EGF-like_dom	EGF-like domain
schistosoma_mansoni_prjea36577	Smp_342970	PF00028	IPR000742	EGF-like_dom	EGF-like domain
schistosoma_mansoni_prjea36577	Smp_342970	PF00028	IPR000742	EGF-like_dom	EGF-like domain
schistosoma_mansoni_prjea36577	Smp_342970	PF00028	IPR000742	EGF-like_dom	EGF-like domain
schistosoma_mansoni_prjea36577	Smp_342970	PF00028	IPR000742	EGF-like_dom	EGF-like domain
schistosoma_mansoni_prjea36577	Smp_342970	PF00028	IPR000742	EGF-like_dom	EGF-like domain
schistosoma_mansoni_prjea36577	Smp_342970	PF00028	IPR000742	EGF-like_dom	EGF-like domain
schistosoma_mansoni_prjea36577	Smp_342970	PF00028	IPR000742	EGF-like_dom	EGF-like domain
schistosoma_mansoni_prjea36577	Smp_342970	PF00028	IPR000742	EGF-like_dom	EGF-like domain
schistosoma_mansoni_prjea36577	Smp_342970	PF00028	IPR000742	EGF-like_dom	EGF-like domain
schistosoma_mansoni_prjea36577	Smp_342970	PF00028	IPR000742	EGF-like_dom	EGF-like domain
schistosoma_mansoni_prjea36577	Smp_342970	PF00028	IPR000742	EGF-like_dom	EGF-like domain
schistosoma_mansoni_prjea36577	Smp_342970	PF00028	IPR000742	EGF-like_dom	EGF-like domain
schistosoma_mansoni_prjea36577	Smp_342970	PF00028	IPR000742	EGF-like_dom	EGF-like domain
schistosoma_mansoni_prjea36577	Smp_342970	PF00028	IPR000742	EGF-like_dom	EGF-like domain
schistosoma_mansoni_prjea36577	Smp_342970	PF00028	IPR000742	EGF-like_dom	EGF-like domain
schistosoma_mansoni_prjea36577	Smp_342970	PF00028	IPR000742	EGF-like_dom	EGF-like domain
schistosoma_mansoni_prjea36577	Smp_342970	PF00028	IPR000742	EGF-like_dom	EGF-like domain
schistosoma_mansoni_prjea36577	Smp_342970	PF00028	IPR000742	EGF-like_dom	EGF-like domain
schistosoma_mansoni_prjea36577	Smp_342970	PF00028	IPR000742	EGF-like_dom	EGF-like domain
schistosoma_mansoni_prjea36577	Smp_342970	PF00028	IPR000742	EGF-like_dom	EGF-like domain
schistosoma_mansoni_prjea36577	Smp_342970	PF00028	IPR000742	EGF-like_dom	EGF-like domain
schistosoma_mansoni_prjea36577	Smp_342970	PF00028	IPR000742	EGF-like_dom	EGF-like domain
schistosoma_mansoni_prjea36577	Smp_342970	PF00028	IPR000742	EGF-like_dom	EGF-like domain
schistosoma_mansoni_prjea36577	Smp_342970	PF00028	IPR000742	EGF-like_dom	EGF-like domain
schistosoma_mansoni_prjea36577	Smp_342970	PF00028	IPR000742	EGF-like_dom	EGF-like domain
schistosoma_mansoni_prjea36577	Smp_342970	PF00028	IPR000742	EGF-like_dom	EGF-like domain
schistosoma_mansoni_prjea36577	Smp_342970	PF00028	IPR000742	EGF-like_dom	EGF-like domain
schistosoma_mansoni_prjea36577	Smp_342970	PF00028	IPR000742	EGF-like_dom	EGF-like domain
schistosoma_mansoni_prjea36577	Smp_342970	PF00028	IPR000742	EGF-like_dom	EGF-like domain
schistosoma_mansoni_prjea36577	Smp_342970	PF00028	IPR000742	EGF-like_dom	EGF-like domain
schistosoma_mansoni_prjea36577	Smp_342970	PF00028	IPR000742	EGF-like_dom	EGF-like domain
schistosoma_mansoni_prjea36577	Smp_342970	PF00028	IPR000742	EGF-like_dom	EGF-like domain
schistosoma_mansoni_prjea36577	Smp_342970	PF00028	IPR000742	EGF-like_dom	EGF-like domain
schistosoma_mansoni_prjea36577	Smp_342970	PF00028	IPR000742	EGF-like_dom	EGF-like domain
schistosoma_mansoni_prjea36577	Smp_342970	PF00028	IPR000742	EGF-like_dom	EGF-like domain
schistosoma_mansoni_prjea36577	Smp_342970	PF00028	IPR000742	EGF-like_dom	EGF-like domain
schistosoma_mansoni_prjea36577	Smp_342970	PF00028	IPR000742	EGF-like_dom	EGF-like domain
schistosoma_mansoni_prjea36577	Smp_342970	PF00028	IPR000742	EGF-like_dom	EGF-like domain
schistosoma_mansoni_prjea36577	Smp_342970	PF00028	IPR000742	EGF-like_dom	EGF-like domain
schistosoma_mansoni_prjea36577	Smp_342970	PF00028	IPR000742	EGF-like_dom	EGF-like domain
schistosoma_mansoni_prjea36577	Smp_342970	PF00028	IPR000742	EGF-like_dom	EGF-like domain
schistosoma_mansoni_prjea36577	Smp_342970	PF00028	IPR000742	EGF-like_dom	EGF-like domain
schistosoma_mansoni_prjea36577	Smp_342970	PF00028	IPR000742	EGF-like_dom	EGF-like domain
schistosoma_mansoni_prjea36577	Smp_342970	PF00028	IPR000742	EGF-like_dom	EGF-like domain
schistosoma_mansoni_prjea36577	Smp_342970	PF00028	IPR000742	EGF-like_dom	EGF-like domain
schistosoma_mansoni_prjea36577	Smp_342970	PF00028	IPR000742	EGF-like_dom	EGF-like domain
schistosoma_mansoni_prjea36577	Smp_342970	PF00028	IPR000742	EGF-like_dom	EGF-like domain
schistosoma_mansoni_prjea36577	Smp_342970	PF00028	IPR000742	EGF-like_dom	EGF-like domain
schistosoma_mansoni_prjea36577	Smp_342970	PF00028	IPR000742	EGF-like_dom	EGF-like domain
schistosoma_mansoni_prjea36577	Smp_342970	PF00028	IPR000742	EGF-like_dom	EGF-like domain
schistosoma_mansoni_prjea36577	Smp_342970	PF00028	IPR000742	EGF-like_dom	EGF-like domain
schistosoma_mansoni_prjea36577	Smp_342970	PF00028	IPR000742	EGF-like_dom	EGF-like domain
schistosoma_mansoni_prjea36577	Smp_342970	PF00028	IPR000742	EGF-like_dom	EGF-like domain
schistosoma_mansoni_prjea36577	Smp_342970	PF00028	IPR000742	EGF-like_dom	EGF-like domain
schistosoma_mansoni_prjea36577	Smp_342970	PF00028	IPR000742	EGF-like_dom	EGF-like domain
schistosoma_mansoni_prjea36577	Smp_342970	PF00028	IPR000742	EGF-like_dom	EGF-like domain
schistosoma_mansoni_prjea36577	Smp_342970	PF00028	IPR000742	EGF-like_dom	EGF-like domain
schistosoma_mansoni_prjea36577	Smp_342970	PF00028	IPR000742	EGF-like_dom	EGF-like domain
schistosoma_mansoni_prjea36577	Smp_342970	PF00028	IPR000742	EGF-like_dom	EGF-like domain
schistosoma_mansoni_prjea36577	Smp_342970	PF00028	IPR000742	EGF-like_dom	EGF-like domain
schistosoma_mansoni_prjea36577	Smp_342970	PF00028	IPR000742	EGF-like_dom	EGF-like domain
schistosoma_mansoni_prjea36577	Smp_342970	PF00028	IPR000742	EGF-like_dom	EGF-like domain
schistosoma_mansoni_prjea36577	Smp_342970	PF00028	IPR000742	EGF-like_dom	EGF-like domain
schistosoma_mansoni_prjea36577	Smp_342970	PF00028	IPR000742	EGF-like_dom	EGF-like domain
schistosoma_mansoni_prjea36577	Smp_342970	PF00028	IPR000742	EGF-like_dom	EGF-like domain
schistosoma_mansoni_prjea36577	Smp_342970	PF00028	IPR000742	EGF-like_dom	EGF-like domain
schistosoma_mansoni_prjea36577	Smp_342970	PF00028	IPR000742	EGF-like_dom	EGF-like domain
schistosoma_mansoni_prjea36577	Smp_342970	PF00028	IPR000742	EGF-like_dom	EGF-like domain
schistosoma_mansoni_prjea36577	Smp_342970	PF00028	IPR000742	EGF-like_dom	EGF-like domain
schistosoma_mansoni_prjea36577	Smp_342970	PF00028	IPR000742	EGF-like_dom	EGF-like domain
schistosoma_mansoni_prjea36577	Smp_342970	PF00028	IPR000742	EGF-like_dom	EGF-like domain
schistosoma_mansoni_prjea36577	Smp_342970	PF00028	IPR000742	EGF-like_dom	EGF-like domain
schistosoma_mansoni_prjea36577	Smp_342970	PF00028	IPR000742	EGF-like_dom	EGF-like domain
schistosoma_mansoni_prjea36577	Smp_342970	PF00028	IPR000742	EGF-like_dom	EGF-like domain
schistosoma_mansoni_prjea36577	Smp_342970	PF00028	IPR000742	EGF-like_dom	EGF-like domain
schistosoma_mansoni_prjea36577	Smp_342970	PF00028	IPR000742	EGF-like_dom	EGF-like domain
schistosoma_mansoni_prjea36577	Smp_342970	PF00028	IPR000742	EGF-like_dom	EGF-like domain
schistosoma_mansoni_prjea36577	Smp_342970	PF00028	IPR000742	EGF-like_dom	EGF-like domain
schistosoma_mansoni_prjea36577	Smp_342970	PF00028	IPR000742	EGF-like_dom	EGF-like domain
schistosoma_mansoni_prjea36577	Smp_342970	PF00028	IPR000742	EGF-like_dom	EGF-like domain
schistosoma_mansoni_prjea36577	Smp_342970	PF00028	IPR000742	EGF-like_dom	EGF-like domain
schistosoma_mansoni_prjea36577	Smp_342970	PF00028	IPR000742	EGF-like_dom	EGF-like domain
schistosoma_mansoni_prjea36577	Smp_342970	PF00028	IPR000742	EGF-like_dom	EGF-like domain
schistosoma_mansoni_prjea36577	Smp_342970	PF00028	IPR000742	EGF-like_dom	EGF-like domain
schistosoma_mansoni_prjea36577	Smp_342970	PF00028	IPR000742	EGF-like_dom	EGF-like domain
schistosoma_mansoni_prjea36577	Smp_342970	PF00028	IPR000742	EGF-like_dom	EGF-like domain
schistosoma_mansoni_prjea36577	Smp_342970	PF00028	IPR000742	EGF-like_dom	EGF-like domain
schistosoma_mansoni_prjea36577	Smp_342970	PF00028	IPR000742	EGF-like_dom	EGF-like domain
schistosoma_mansoni_prjea36577	Smp_342970	PF00028	IPR000742	EGF-like_dom	EGF-like domain
schistosoma_mansoni_prjea36577	Smp_342970	PF00028	IPR000742	EGF-like_dom	EGF-like domain
schistosoma_mansoni_prjea36577	Smp_342970	PF00028	IPR000742	EGF-like_dom	EGF-like domain
schistosoma_mansoni_prjea36577	Smp_342970	PF00028	IPR000742	EGF-like_dom	EGF-like domain
schistosoma_mansoni_prjea36577	Smp_342970	PF00028	IPR000742	EGF-like_dom	EGF-like domain
schistosoma_mansoni_prjea36577	Smp_342970	PF00028	IPR000742	EGF-like_dom	EGF-like domain
schistosoma_mansoni_prjea36577	Smp_342970	PF00028	IPR000742	EGF-like_dom	EGF-like domain
schistosoma_mansoni_prjea36577	Smp_342970	PF00028	IPR000742	EGF-like_dom	EGF-like domain
schistosoma_mansoni_prjea36577	Smp_342970	PF00028	IPR000742	EGF-like_dom	EGF-like domain
schistosoma_mansoni_prjea36577	Smp_342970	PF00028	IPR000742	EGF-like_dom	EGF-like domain
schistosoma_mansoni_prjea36577	Smp_342970	PF00028	IPR000742	EGF-like_dom	EGF-like domain
schistosoma_mansoni_prjea36577	Smp_342970	PF00028	IPR000742	EGF-like_dom	EGF-like domain
schistosoma_mansoni_prjea36577	Smp_342970	PF00028	IPR000742	EGF-like_dom	EGF-like domain
schistosoma_mansoni_prjea36577	Smp_342970	PF00028	IPR000742	EGF-like_dom	EGF-like domain
schistosoma_mansoni_prjea36577	Smp_342970	PF00028	IPR000742	EGF-like_dom	EGF-like domain
schistosoma_mansoni_prjea36577	Smp_342970	PF00028	IPR000742	EGF-like_dom	EGF-like domain
schistosoma_mansoni_prjea36577	Smp_342970	PF00028	IPR000742	EGF-like_dom	EGF-like domain
schistosoma_mansoni_prjea36577	Smp_342970	PF00028	IPR000742	EGF-like_dom	EGF-like domain
schistosoma_mansoni_prjea36577	Smp_342970	PF00028	IPR000742	EGF-like_dom	EGF-like domain
schistosoma_mansoni_prjea36577	Smp_146720	PF00051	IPR000742	EGF-like_dom	EGF-like domain
schistosoma_mansoni_prjea36577	Smp_146720	PF00051	IPR000742	EGF-like_dom	EGF-like domain
schistosoma_mansoni_prjea36577	Smp_146720	PF00051	IPR000742	EGF-like_dom	EGF-like domain
schistosoma_mansoni_prjea36577	Smp_146720	PF00051	IPR000742	EGF-like_dom	EGF-like domain
schistosoma_mansoni_prjea36577	Smp_146720	PF00051	IPR000742	EGF-like_dom	EGF-like domain
schistosoma_mansoni_prjea36577	Smp_146720	PF00051	IPR000742	EGF-like_dom	EGF-like domain
schistosoma_mansoni_prjea36577	Smp_146720	PF00051	IPR000742	EGF-like_dom	EGF-like domain
schistosoma_mansoni_prjea36577	Smp_146720	PF00051	IPR000742	EGF-like_dom	EGF-like domain
schistosoma_mansoni_prjea36577	Smp_310170	PF00052	IPR000742	EGF-like_dom	EGF-like domain
schistosoma_mansoni_prjea36577	Smp_310170	PF00052	IPR000742	EGF-like_dom	EGF-like domain
schistosoma_mansoni_prjea36577	Smp_343650	PF00052	IPR000742	EGF-like_dom	EGF-like domain
schistosoma_mansoni_prjea36577	Smp_343650	PF00052	IPR000742	EGF-like_dom	EGF-like domain
schistosoma_mansoni_prjea36577	Smp_343650	PF00052	IPR000742	EGF-like_dom	EGF-like domain
schistosoma_mansoni_prjea36577	Smp_343650	PF00052	IPR000742	EGF-like_dom	EGF-like domain
schistosoma_mansoni_prjea36577	Smp_343650	PF00052	IPR000742	EGF-like_dom	EGF-like domain
schistosoma_mansoni_prjea36577	Smp_343650	PF00052	IPR000742	EGF-like_dom	EGF-like domain
schistosoma_mansoni_prjea36577	Smp_343650	PF00052	IPR000742	EGF-like_dom	EGF-like domain
schistosoma_mansoni_prjea36577	Smp_343650	PF00052	IPR000742	EGF-like_dom	EGF-like domain
schistosoma_mansoni_prjea36577	Smp_343650	PF00052	IPR000742	EGF-like_dom	EGF-like domain
schistosoma_mansoni_prjea36577	Smp_135210	PF00053	IPR000742	EGF-like_dom	EGF-like domain
schistosoma_mansoni_prjea36577	Smp_135210	PF00053	IPR000742	EGF-like_dom	EGF-like domain
schistosoma_mansoni_prjea36577	Smp_135210	PF00053	IPR000742	EGF-like_dom	EGF-like domain
schistosoma_mansoni_prjea36577	Smp_135210	PF00053	IPR000742	EGF-like_dom	EGF-like domain
schistosoma_mansoni_prjea36577	Smp_135210	PF00053	IPR000742	EGF-like_dom	EGF-like domain
schistosoma_mansoni_prjea36577	Smp_135210	PF00053	IPR000742	EGF-like_dom	EGF-like domain
schistosoma_mansoni_prjea36577	Smp_135210	PF00053	IPR000742	EGF-like_dom	EGF-like domain
schistosoma_mansoni_prjea36577	Smp_135210	PF00053	IPR000742	EGF-like_dom	EGF-like domain
schistosoma_mansoni_prjea36577	Smp_135210	PF00053	IPR000742	EGF-like_dom	EGF-like domain
schistosoma_mansoni_prjea36577	Smp_135210	PF00053	IPR000742	EGF-like_dom	EGF-like domain
schistosoma_mansoni_prjea36577	Smp_135210	PF00053	IPR000742	EGF-like_dom	EGF-like domain
schistosoma_mansoni_prjea36577	Smp_135210	PF00053	IPR000742	EGF-like_dom	EGF-like domain
schistosoma_mansoni_prjea36577	Smp_135210	PF00053	IPR000742	EGF-like_dom	EGF-like domain
schistosoma_mansoni_prjea36577	Smp_135210	PF00053	IPR000742	EGF-like_dom	EGF-like domain
schistosoma_mansoni_prjea36577	Smp_135210	PF00053	IPR000742	EGF-like_dom	EGF-like domain
schistosoma_mansoni_prjea36577	Smp_135210	PF00053	IPR000742	EGF-like_dom	EGF-like domain
schistosoma_mansoni_prjea36577	Smp_135210	PF00053	IPR000742	EGF-like_dom	EGF-like domain
schistosoma_mansoni_prjea36577	Smp_135210	PF00053	IPR000742	EGF-like_dom	EGF-like domain
schistosoma_mansoni_prjea36577	Smp_135210	PF00053	IPR000742	EGF-like_dom	EGF-like domain
schistosoma_mansoni_prjea36577	Smp_135210	PF00053	IPR000742	EGF-like_dom	EGF-like domain
schistosoma_mansoni_prjea36577	Smp_135210	PF00053	IPR000742	EGF-like_dom	EGF-like domain
schistosoma_mansoni_prjea36577	Smp_135210	PF00053	IPR000742	EGF-like_dom	EGF-like domain
schistosoma_mansoni_prjea36577	Smp_135210	PF00053	IPR000742	EGF-like_dom	EGF-like domain
schistosoma_mansoni_prjea36577	Smp_135210	PF00053	IPR000742	EGF-like_dom	EGF-like domain
schistosoma_mansoni_prjea36577	Smp_135210	PF00053	IPR000742	EGF-like_dom	EGF-like domain
schistosoma_mansoni_prjea36577	Smp_135210	PF00053	IPR000742	EGF-like_dom	EGF-like domain
schistosoma_mansoni_prjea36577	Smp_135210	PF00053	IPR000742	EGF-like_dom	EGF-like domain
schistosoma_mansoni_prjea36577	Smp_135210	PF00053	IPR000742	EGF-like_dom	EGF-like domain
schistosoma_mansoni_prjea36577	Smp_135210	PF00053	IPR000742	EGF-like_dom	EGF-like domain
schistosoma_mansoni_prjea36577	Smp_135210	PF00053	IPR000742	EGF-like_dom	EGF-like domain
schistosoma_mansoni_prjea36577	Smp_135210	PF00053	IPR000742	EGF-like_dom	EGF-like domain
schistosoma_mansoni_prjea36577	Smp_135210	PF00053	IPR000742	EGF-like_dom	EGF-like domain
schistosoma_mansoni_prjea36577	Smp_135210	PF00053	IPR000742	EGF-like_dom	EGF-like domain
schistosoma_mansoni_prjea36577	Smp_135210	PF00053	IPR000742	EGF-like_dom	EGF-like domain
schistosoma_mansoni_prjea36577	Smp_135210	PF00053	IPR000742	EGF-like_dom	EGF-like domain
schistosoma_mansoni_prjea36577	Smp_135210	PF00053	IPR000742	EGF-like_dom	EGF-like domain
schistosoma_mansoni_prjea36577	Smp_135210	PF00053	IPR000742	EGF-like_dom	EGF-like domain
schistosoma_mansoni_prjea36577	Smp_135210	PF00053	IPR000742	EGF-like_dom	EGF-like domain
schistosoma_mansoni_prjea36577	Smp_135210	PF00053	IPR000742	EGF-like_dom	EGF-like domain
schistosoma_mansoni_prjea36577	Smp_135210	PF00053	IPR000742	EGF-like_dom	EGF-like domain
schistosoma_mansoni_prjea36577	Smp_135210	PF00053	IPR000742	EGF-like_dom	EGF-like domain
schistosoma_mansoni_prjea36577	Smp_135210	PF00053	IPR000742	EGF-like_dom	EGF-like domain
schistosoma_mansoni_prjea36577	Smp_135210	PF00053	IPR000742	EGF-like_dom	EGF-like domain
schistosoma_mansoni_prjea36577	Smp_135210	PF00053	IPR000742	EGF-like_dom	EGF-like domain
schistosoma_mansoni_prjea36577	Smp_135210	PF00053	IPR000742	EGF-like_dom	EGF-like domain
schistosoma_mansoni_prjea36577	Smp_135210	PF00053	IPR000742	EGF-like_dom	EGF-like domain
schistosoma_mansoni_prjea36577	Smp_135210	PF00053	IPR000742	EGF-like_dom	EGF-like domain
schistosoma_mansoni_prjea36577	Smp_135210	PF00053	IPR000742	EGF-like_dom	EGF-like domain
schistosoma_mansoni_prjea36577	Smp_135210	PF00053	IPR000742	EGF-like_dom	EGF-like domain
schistosoma_mansoni_prjea36577	Smp_135210	PF00053	IPR000742	EGF-like_dom	EGF-like domain
schistosoma_mansoni_prjea36577	Smp_135210	PF00053	IPR000742	EGF-like_dom	EGF-like domain
schistosoma_mansoni_prjea36577	Smp_135210	PF00053	IPR000742	EGF-like_dom	EGF-like domain
schistosoma_mansoni_prjea36577	Smp_135210	PF00053	IPR000742	EGF-like_dom	EGF-like domain
schistosoma_mansoni_prjea36577	Smp_135210	PF00053	IPR000742	EGF-like_dom	EGF-like domain
schistosoma_mansoni_prjea36577	Smp_135210	PF00053	IPR000742	EGF-like_dom	EGF-like domain
schistosoma_mansoni_prjea36577	Smp_135210	PF00053	IPR000742	EGF-like_dom	EGF-like domain
schistosoma_mansoni_prjea36577	Smp_135210	PF00053	IPR000742	EGF-like_dom	EGF-like domain
schistosoma_mansoni_prjea36577	Smp_135210	PF00053	IPR000742	EGF-like_dom	EGF-like domain
schistosoma_mansoni_prjea36577	Smp_135210	PF00053	IPR000742	EGF-like_dom	EGF-like domain
schistosoma_mansoni_prjea36577	Smp_135210	PF00053	IPR000742	EGF-like_dom	EGF-like domain
schistosoma_mansoni_prjea36577	Smp_135210	PF00053	IPR000742	EGF-like_dom	EGF-like domain
schistosoma_mansoni_prjea36577	Smp_135210	PF00053	IPR000742	EGF-like_dom	EGF-like domain
schistosoma_mansoni_prjea36577	Smp_135210	PF00053	IPR000742	EGF-like_dom	EGF-like domain
schistosoma_mansoni_prjea36577	Smp_135210	PF00053	IPR000742	EGF-like_dom	EGF-like domain
schistosoma_mansoni_prjea36577	Smp_135210	PF00053	IPR000742	EGF-like_dom	EGF-like domain
schistosoma_mansoni_prjea36577	Smp_135210	PF00053	IPR000742	EGF-like_dom	EGF-like domain
schistosoma_mansoni_prjea36577	Smp_135210	PF00053	IPR000742	EGF-like_dom	EGF-like domain
schistosoma_mansoni_prjea36577	Smp_135210	PF00053	IPR000742	EGF-like_dom	EGF-like domain
schistosoma_mansoni_prjea36577	Smp_135210	PF00053	IPR000742	EGF-like_dom	EGF-like domain
schistosoma_mansoni_prjea36577	Smp_135210	PF00053	IPR000742	EGF-like_dom	EGF-like domain
schistosoma_mansoni_prjea36577	Smp_135210	PF00053	IPR000742	EGF-like_dom	EGF-like domain
schistosoma_mansoni_prjea36577	Smp_135210	PF00053	IPR000742	EGF-like_dom	EGF-like domain
schistosoma_mansoni_prjea36577	Smp_135210	PF00053	IPR000742	EGF-like_dom	EGF-like domain
schistosoma_mansoni_prjea36577	Smp_135210	PF00053	IPR000742	EGF-like_dom	EGF-like domain
schistosoma_mansoni_prjea36577	Smp_135210	PF00053	IPR000742	EGF-like_dom	EGF-like domain
schistosoma_mansoni_prjea36577	Smp_135210	PF00053	IPR000742	EGF-like_dom	EGF-like domain
schistosoma_mansoni_prjea36577	Smp_135210	PF00053	IPR000742	EGF-like_dom	EGF-like domain
schistosoma_mansoni_prjea36577	Smp_135210	PF00053	IPR000742	EGF-like_dom	EGF-like domain
schistosoma_mansoni_prjea36577	Smp_135210	PF00053	IPR000742	EGF-like_dom	EGF-like domain
schistosoma_mansoni_prjea36577	Smp_135210	PF00053	IPR000742	EGF-like_dom	EGF-like domain
schistosoma_mansoni_prjea36577	Smp_135210	PF00053	IPR000742	EGF-like_dom	EGF-like domain
schistosoma_mansoni_prjea36577	Smp_135210	PF00053	IPR000742	EGF-like_dom	EGF-like domain
schistosoma_mansoni_prjea36577	Smp_135210	PF00053	IPR000742	EGF-like_dom	EGF-like domain
schistosoma_mansoni_prjea36577	Smp_135210	PF00053	IPR000742	EGF-like_dom	EGF-like domain
schistosoma_mansoni_prjea36577	Smp_135210	PF00053	IPR000742	EGF-like_dom	EGF-like domain
schistosoma_mansoni_prjea36577	Smp_135210	PF00053	IPR000742	EGF-like_dom	EGF-like domain
schistosoma_mansoni_prjea36577	Smp_135210	PF00053	IPR000742	EGF-like_dom	EGF-like domain
schistosoma_mansoni_prjea36577	Smp_135210	PF00053	IPR000742	EGF-like_dom	EGF-like domain
schistosoma_mansoni_prjea36577	Smp_135210	PF00053	IPR000742	EGF-like_dom	EGF-like domain
schistosoma_mansoni_prjea36577	Smp_135210	PF00053	IPR000742	EGF-like_dom	EGF-like domain
schistosoma_mansoni_prjea36577	Smp_135210	PF00053	IPR000742	EGF-like_dom	EGF-like domain
schistosoma_mansoni_prjea36577	Smp_135210	PF00053	IPR000742	EGF-like_dom	EGF-like domain
schistosoma_mansoni_prjea36577	Smp_135210	PF00053	IPR000742	EGF-like_dom	EGF-like domain
schistosoma_mansoni_prjea36577	Smp_135210	PF00053	IPR000742	EGF-like_dom	EGF-like domain
schistosoma_mansoni_prjea36577	Smp_135210	PF00053	IPR000742	EGF-like_dom	EGF-like domain
schistosoma_mansoni_prjea36577	Smp_135210	PF00053	IPR000742	EGF-like_dom	EGF-like domain
schistosoma_mansoni_prjea36577	Smp_135210	PF00053	IPR000742	EGF-like_dom	EGF-like domain
schistosoma_mansoni_prjea36577	Smp_135210	PF00053	IPR000742	EGF-like_dom	EGF-like domain
schistosoma_mansoni_prjea36577	Smp_135210	PF00053	IPR000742	EGF-like_dom	EGF-like domain
schistosoma_mansoni_prjea36577	Smp_135210	PF00053	IPR000742	EGF-like_dom	EGF-like domain
schistosoma_mansoni_prjea36577	Smp_135210	PF00053	IPR000742	EGF-like_dom	EGF-like domain
schistosoma_mansoni_prjea36577	Smp_135210	PF00053	IPR000742	EGF-like_dom	EGF-like domain
schistosoma_mansoni_prjea36577	Smp_135210	PF00053	IPR000742	EGF-like_dom	EGF-like domain
schistosoma_mansoni_prjea36577	Smp_135210	PF00053	IPR000742	EGF-like_dom	EGF-like domain
schistosoma_mansoni_prjea36577	Smp_135210	PF00053	IPR000742	EGF-like_dom	EGF-like domain
schistosoma_mansoni_prjea36577	Smp_135210	PF00053	IPR000742	EGF-like_dom	EGF-like domain
schistosoma_mansoni_prjea36577	Smp_135210	PF00053	IPR000742	EGF-like_dom	EGF-like domain
schistosoma_mansoni_prjea36577	Smp_135210	PF00053	IPR000742	EGF-like_dom	EGF-like domain
schistosoma_mansoni_prjea36577	Smp_135210	PF00053	IPR000742	EGF-like_dom	EGF-like domain
schistosoma_mansoni_prjea36577	Smp_135210	PF00053	IPR000742	EGF-like_dom	EGF-like domain
schistosoma_mansoni_prjea36577	Smp_135210	PF00053	IPR000742	EGF-like_dom	EGF-like domain
schistosoma_mansoni_prjea36577	Smp_135210	PF00053	IPR000742	EGF-like_dom	EGF-like domain
schistosoma_mansoni_prjea36577	Smp_135210	PF00053	IPR000742	EGF-like_dom	EGF-like domain
schistosoma_mansoni_prjea36577	Smp_135210	PF00053	IPR000742	EGF-like_dom	EGF-like domain
schistosoma_mansoni_prjea36577	Smp_135210	PF00053	IPR000742	EGF-like_dom	EGF-like domain
schistosoma_mansoni_prjea36577	Smp_135210	PF00053	IPR000742	EGF-like_dom	EGF-like domain
schistosoma_mansoni_prjea36577	Smp_135210	PF00053	IPR000742	EGF-like_dom	EGF-like domain
schistosoma_mansoni_prjea36577	Smp_135210	PF00053	IPR000742	EGF-like_dom	EGF-like domain
schistosoma_mansoni_prjea36577	Smp_135210	PF00053	IPR000742	EGF-like_dom	EGF-like domain
schistosoma_mansoni_prjea36577	Smp_135210	PF00053	IPR000742	EGF-like_dom	EGF-like domain
schistosoma_mansoni_prjea36577	Smp_135210	PF00053	IPR000742	EGF-like_dom	EGF-like domain
schistosoma_mansoni_prjea36577	Smp_135210	PF00053	IPR000742	EGF-like_dom	EGF-like domain
schistosoma_mansoni_prjea36577	Smp_135210	PF00053	IPR000742	EGF-like_dom	EGF-like domain
schistosoma_mansoni_prjea36577	Smp_135210	PF00053	IPR000742	EGF-like_dom	EGF-like domain
schistosoma_mansoni_prjea36577	Smp_135210	PF00053	IPR000742	EGF-like_dom	EGF-like domain
schistosoma_mansoni_prjea36577	Smp_135210	PF00053	IPR000742	EGF-like_dom	EGF-like domain
schistosoma_mansoni_prjea36577	Smp_135210	PF00053	IPR000742	EGF-like_dom	EGF-like domain
schistosoma_mansoni_prjea36577	Smp_135210	PF00053	IPR000742	EGF-like_dom	EGF-like domain
schistosoma_mansoni_prjea36577	Smp_135210	PF00053	IPR000742	EGF-like_dom	EGF-like domain
schistosoma_mansoni_prjea36577	Smp_135210	PF00053	IPR000742	EGF-like_dom	EGF-like domain
schistosoma_mansoni_prjea36577	Smp_135210	PF00053	IPR000742	EGF-like_dom	EGF-like domain
schistosoma_mansoni_prjea36577	Smp_135210	PF00053	IPR000742	EGF-like_dom	EGF-like domain
schistosoma_mansoni_prjea36577	Smp_135210	PF00053	IPR000742	EGF-like_dom	EGF-like domain
schistosoma_mansoni_prjea36577	Smp_135210	PF00053	IPR000742	EGF-like_dom	EGF-like domain
schistosoma_mansoni_prjea36577	Smp_135210	PF00053	IPR000742	EGF-like_dom	EGF-like domain
schistosoma_mansoni_prjea36577	Smp_135210	PF00053	IPR000742	EGF-like_dom	EGF-like domain
schistosoma_mansoni_prjea36577	Smp_135210	PF00053	IPR000742	EGF-like_dom	EGF-like domain
schistosoma_mansoni_prjea36577	Smp_135210	PF00053	IPR000742	EGF-like_dom	EGF-like domain
schistosoma_mansoni_prjea36577	Smp_135210	PF00053	IPR000742	EGF-like_dom	EGF-like domain
schistosoma_mansoni_prjea36577	Smp_135210	PF00053	IPR000742	EGF-like_dom	EGF-like domain
schistosoma_mansoni_prjea36577	Smp_135210	PF00053	IPR000742	EGF-like_dom	EGF-like domain
schistosoma_mansoni_prjea36577	Smp_135210	PF00053	IPR000742	EGF-like_dom	EGF-like domain
schistosoma_mansoni_prjea36577	Smp_135210	PF00053	IPR000742	EGF-like_dom	EGF-like domain
schistosoma_mansoni_prjea36577	Smp_135210	PF00053	IPR000742	EGF-like_dom	EGF-like domain
schistosoma_mansoni_prjea36577	Smp_135210	PF00053	IPR000742	EGF-like_dom	EGF-like domain
schistosoma_mansoni_prjea36577	Smp_135210	PF00053	IPR000742	EGF-like_dom	EGF-like domain
schistosoma_mansoni_prjea36577	Smp_135210	PF00053	IPR000742	EGF-like_dom	EGF-like domain
schistosoma_mansoni_prjea36577	Smp_135210	PF00053	IPR000742	EGF-like_dom	EGF-like domain
schistosoma_mansoni_prjea36577	Smp_135210	PF00053	IPR000742	EGF-like_dom	EGF-like domain
schistosoma_mansoni_prjea36577	Smp_135210	PF00053	IPR000742	EGF-like_dom	EGF-like domain
schistosoma_mansoni_prjea36577	Smp_135210	PF00053	IPR000742	EGF-like_dom	EGF-like domain
schistosoma_mansoni_prjea36577	Smp_135210	PF00053	IPR000742	EGF-like_dom	EGF-like domain
schistosoma_mansoni_prjea36577	Smp_135210	PF00053	IPR000742	EGF-like_dom	EGF-like domain
schistosoma_mansoni_prjea36577	Smp_135210	PF00053	IPR000742	EGF-like_dom	EGF-like domain
schistosoma_mansoni_prjea36577	Smp_135210	PF00053	IPR000742	EGF-like_dom	EGF-like domain
schistosoma_mansoni_prjea36577	Smp_135210	PF00053	IPR000742	EGF-like_dom	EGF-like domain
schistosoma_mansoni_prjea36577	Smp_135210	PF00053	IPR000742	EGF-like_dom	EGF-like domain
schistosoma_mansoni_prjea36577	Smp_135210	PF00053	IPR000742	EGF-like_dom	EGF-like domain
schistosoma_mansoni_prjea36577	Smp_135210	PF00053	IPR000742	EGF-like_dom	EGF-like domain
schistosoma_mansoni_prjea36577	Smp_135210	PF00053	IPR000742	EGF-like_dom	EGF-like domain
schistosoma_mansoni_prjea36577	Smp_135210	PF00053	IPR000742	EGF-like_dom	EGF-like domain
schistosoma_mansoni_prjea36577	Smp_135210	PF00053	IPR000742	EGF-like_dom	EGF-like domain
schistosoma_mansoni_prjea36577	Smp_135210	PF00053	IPR000742	EGF-like_dom	EGF-like domain
schistosoma_mansoni_prjea36577	Smp_135210	PF00053	IPR000742	EGF-like_dom	EGF-like domain
schistosoma_mansoni_prjea36577	Smp_135210	PF00053	IPR000742	EGF-like_dom	EGF-like domain
schistosoma_mansoni_prjea36577	Smp_135210	PF00053	IPR000742	EGF-like_dom	EGF-like domain
schistosoma_mansoni_prjea36577	Smp_135210	PF00053	IPR000742	EGF-like_dom	EGF-like domain
schistosoma_mansoni_prjea36577	Smp_135210	PF00053	IPR000742	EGF-like_dom	EGF-like domain
schistosoma_mansoni_prjea36577	Smp_135210	PF00053	IPR000742	EGF-like_dom	EGF-like domain
schistosoma_mansoni_prjea36577	Smp_135210	PF00053	IPR000742	EGF-like_dom	EGF-like domain
schistosoma_mansoni_prjea36577	Smp_135210	PF00053	IPR000742	EGF-like_dom	EGF-like domain
schistosoma_mansoni_prjea36577	Smp_135210	PF00053	IPR000742	EGF-like_dom	EGF-like domain
schistosoma_mansoni_prjea36577	Smp_135210	PF00053	IPR000742	EGF-like_dom	EGF-like domain
schistosoma_mansoni_prjea36577	Smp_135210	PF00053	IPR000742	EGF-like_dom	EGF-like domain
schistosoma_mansoni_prjea36577	Smp_135210	PF00053	IPR000742	EGF-like_dom	EGF-like domain
schistosoma_mansoni_prjea36577	Smp_135210	PF00053	IPR000742	EGF-like_dom	EGF-like domain
schistosoma_mansoni_prjea36577	Smp_135210	PF00053	IPR000742	EGF-like_dom	EGF-like domain
schistosoma_mansoni_prjea36577	Smp_135210	PF00053	IPR000742	EGF-like_dom	EGF-like domain
schistosoma_mansoni_prjea36577	Smp_135210	PF00053	IPR000742	EGF-like_dom	EGF-like domain
schistosoma_mansoni_prjea36577	Smp_135210	PF00053	IPR000742	EGF-like_dom	EGF-like domain
schistosoma_mansoni_prjea36577	Smp_135210	PF00053	IPR000742	EGF-like_dom	EGF-like domain
schistosoma_mansoni_prjea36577	Smp_135210	PF00053	IPR000742	EGF-like_dom	EGF-like domain
schistosoma_mansoni_prjea36577	Smp_135210	PF00053	IPR000742	EGF-like_dom	EGF-like domain
schistosoma_mansoni_prjea36577	Smp_135210	PF00053	IPR000742	EGF-like_dom	EGF-like domain
schistosoma_mansoni_prjea36577	Smp_135210	PF00053	IPR000742	EGF-like_dom	EGF-like domain
schistosoma_mansoni_prjea36577	Smp_135210	PF00053	IPR000742	EGF-like_dom	EGF-like domain
schistosoma_mansoni_prjea36577	Smp_135210	PF00053	IPR000742	EGF-like_dom	EGF-like domain
schistosoma_mansoni_prjea36577	Smp_135210	PF00053	IPR000742	EGF-like_dom	EGF-like domain
schistosoma_mansoni_prjea36577	Smp_135210	PF00053	IPR000742	EGF-like_dom	EGF-like domain
schistosoma_mansoni_prjea36577	Smp_135210	PF00053	IPR000742	EGF-like_dom	EGF-like domain
schistosoma_mansoni_prjea36577	Smp_135210	PF00053	IPR000742	EGF-like_dom	EGF-like domain
schistosoma_mansoni_prjea36577	Smp_135210	PF00053	IPR000742	EGF-like_dom	EGF-like domain
schistosoma_mansoni_prjea36577	Smp_135210	PF00053	IPR000742	EGF-like_dom	EGF-like domain
schistosoma_mansoni_prjea36577	Smp_135210	PF00053	IPR000742	EGF-like_dom	EGF-like domain
schistosoma_mansoni_prjea36577	Smp_135210	PF00053	IPR000742	EGF-like_dom	EGF-like domain
schistosoma_mansoni_prjea36577	Smp_135210	PF00053	IPR000742	EGF-like_dom	EGF-like domain
schistosoma_mansoni_prjea36577	Smp_135210	PF00053	IPR000742	EGF-like_dom	EGF-like domain
schistosoma_mansoni_prjea36577	Smp_135210	PF00053	IPR000742	EGF-like_dom	EGF-like domain
schistosoma_mansoni_prjea36577	Smp_135210	PF00053	IPR000742	EGF-like_dom	EGF-like domain
schistosoma_mansoni_prjea36577	Smp_135210	PF00053	IPR000742	EGF-like_dom	EGF-like domain
schistosoma_mansoni_prjea36577	Smp_135210	PF00053	IPR000742	EGF-like_dom	EGF-like domain
schistosoma_mansoni_prjea36577	Smp_135210	PF00053	IPR000742	EGF-like_dom	EGF-like domain
schistosoma_mansoni_prjea36577	Smp_135210	PF00053	IPR000742	EGF-like_dom	EGF-like domain
schistosoma_mansoni_prjea36577	Smp_135210	PF00053	IPR000742	EGF-like_dom	EGF-like domain
schistosoma_mansoni_prjea36577	Smp_135210	PF00053	IPR000742	EGF-like_dom	EGF-like domain
schistosoma_mansoni_prjea36577	Smp_135210	PF00053	IPR000742	EGF-like_dom	EGF-like domain
schistosoma_mansoni_prjea36577	Smp_135210	PF00053	IPR000742	EGF-like_dom	EGF-like domain
schistosoma_mansoni_prjea36577	Smp_135210	PF00053	IPR000742	EGF-like_dom	EGF-like domain
schistosoma_mansoni_prjea36577	Smp_135210	PF00053	IPR000742	EGF-like_dom	EGF-like domain
schistosoma_mansoni_prjea36577	Smp_135210	PF00053	IPR000742	EGF-like_dom	EGF-like domain
schistosoma_mansoni_prjea36577	Smp_135210	PF00053	IPR000742	EGF-like_dom	EGF-like domain
schistosoma_mansoni_prjea36577	Smp_135210	PF00053	IPR000742	EGF-like_dom	EGF-like domain
schistosoma_mansoni_prjea36577	Smp_135210	PF00053	IPR000742	EGF-like_dom	EGF-like domain
schistosoma_mansoni_prjea36577	Smp_135210	PF00053	IPR000742	EGF-like_dom	EGF-like domain
schistosoma_mansoni_prjea36577	Smp_135210	PF00053	IPR000742	EGF-like_dom	EGF-like domain
schistosoma_mansoni_prjea36577	Smp_135210	PF00053	IPR000742	EGF-like_dom	EGF-like domain
schistosoma_mansoni_prjea36577	Smp_135210	PF00053	IPR000742	EGF-like_dom	EGF-like domain
schistosoma_mansoni_prjea36577	Smp_135210	PF00053	IPR000742	EGF-like_dom	EGF-like domain
schistosoma_mansoni_prjea36577	Smp_135210	PF00053	IPR000742	EGF-like_dom	EGF-like domain
schistosoma_mansoni_prjea36577	Smp_135210	PF00053	IPR000742	EGF-like_dom	EGF-like domain
schistosoma_mansoni_prjea36577	Smp_135210	PF00053	IPR000742	EGF-like_dom	EGF-like domain
schistosoma_mansoni_prjea36577	Smp_135210	PF00053	IPR000742	EGF-like_dom	EGF-like domain
schistosoma_mansoni_prjea36577	Smp_135210	PF00053	IPR000742	EGF-like_dom	EGF-like domain
schistosoma_mansoni_prjea36577	Smp_135210	PF00053	IPR000742	EGF-like_dom	EGF-like domain
schistosoma_mansoni_prjea36577	Smp_135210	PF00053	IPR000742	EGF-like_dom	EGF-like domain
schistosoma_mansoni_prjea36577	Smp_135210	PF00053	IPR000742	EGF-like_dom	EGF-like domain
schistosoma_mansoni_prjea36577	Smp_135210	PF00053	IPR000742	EGF-like_dom	EGF-like domain
schistosoma_mansoni_prjea36577	Smp_135210	PF00053	IPR000742	EGF-like_dom	EGF-like domain
schistosoma_mansoni_prjea36577	Smp_135210	PF00053	IPR000742	EGF-like_dom	EGF-like domain
schistosoma_mansoni_prjea36577	Smp_135210	PF00053	IPR000742	EGF-like_dom	EGF-like domain
schistosoma_mansoni_prjea36577	Smp_135210	PF00053	IPR000742	EGF-like_dom	EGF-like domain
schistosoma_mansoni_prjea36577	Smp_135210	PF00053	IPR000742	EGF-like_dom	EGF-like domain
schistosoma_mansoni_prjea36577	Smp_135210	PF00053	IPR000742	EGF-like_dom	EGF-like domain
schistosoma_mansoni_prjea36577	Smp_135210	PF00053	IPR000742	EGF-like_dom	EGF-like domain
schistosoma_mansoni_prjea36577	Smp_135210	PF00053	IPR000742	EGF-like_dom	EGF-like domain
schistosoma_mansoni_prjea36577	Smp_135210	PF00053	IPR000742	EGF-like_dom	EGF-like domain
schistosoma_mansoni_prjea36577	Smp_135210	PF00053	IPR000742	EGF-like_dom	EGF-like domain
schistosoma_mansoni_prjea36577	Smp_135210	PF00053	IPR000742	EGF-like_dom	EGF-like domain
schistosoma_mansoni_prjea36577	Smp_135210	PF00053	IPR000742	EGF-like_dom	EGF-like domain
schistosoma_mansoni_prjea36577	Smp_135210	PF00053	IPR000742	EGF-like_dom	EGF-like domain
schistosoma_mansoni_prjea36577	Smp_135210	PF00053	IPR000742	EGF-like_dom	EGF-like domain
schistosoma_mansoni_prjea36577	Smp_135210	PF00053	IPR000742	EGF-like_dom	EGF-like domain
schistosoma_mansoni_prjea36577	Smp_135210	PF00053	IPR000742	EGF-like_dom	EGF-like domain
schistosoma_mansoni_prjea36577	Smp_135210	PF00053	IPR000742	EGF-like_dom	EGF-like domain
schistosoma_mansoni_prjea36577	Smp_135210	PF00053	IPR000742	EGF-like_dom	EGF-like domain
schistosoma_mansoni_prjea36577	Smp_135210	PF00053	IPR000742	EGF-like_dom	EGF-like domain
schistosoma_mansoni_prjea36577	Smp_135210	PF00053	IPR000742	EGF-like_dom	EGF-like domain
schistosoma_mansoni_prjea36577	Smp_135210	PF00053	IPR000742	EGF-like_dom	EGF-like domain
schistosoma_mansoni_prjea36577	Smp_135210	PF00053	IPR000742	EGF-like_dom	EGF-like domain
schistosoma_mansoni_prjea36577	Smp_135210	PF00053	IPR000742	EGF-like_dom	EGF-like domain
schistosoma_mansoni_prjea36577	Smp_135210	PF00053	IPR000742	EGF-like_dom	EGF-like domain
schistosoma_mansoni_prjea36577	Smp_135210	PF00053	IPR000742	EGF-like_dom	EGF-like domain
schistosoma_mansoni_prjea36577	Smp_135210	PF00053	IPR000742	EGF-like_dom	EGF-like domain
schistosoma_mansoni_prjea36577	Smp_135210	PF00053	IPR000742	EGF-like_dom	EGF-like domain
schistosoma_mansoni_prjea36577	Smp_135210	PF00053	IPR000742	EGF-like_dom	EGF-like domain
schistosoma_mansoni_prjea36577	Smp_135210	PF00053	IPR000742	EGF-like_dom	EGF-like domain
schistosoma_mansoni_prjea36577	Smp_135210	PF00053	IPR000742	EGF-like_dom	EGF-like domain
schistosoma_mansoni_prjea36577	Smp_135210	PF00053	IPR000742	EGF-like_dom	EGF-like domain
schistosoma_mansoni_prjea36577	Smp_135210	PF00053	IPR000742	EGF-like_dom	EGF-like domain
schistosoma_mansoni_prjea36577	Smp_135210	PF00053	IPR000742	EGF-like_dom	EGF-like domain
schistosoma_mansoni_prjea36577	Smp_135210	PF00053	IPR000742	EGF-like_dom	EGF-like domain
schistosoma_mansoni_prjea36577	Smp_135210	PF00053	IPR000742	EGF-like_dom	EGF-like domain
schistosoma_mansoni_prjea36577	Smp_135210	PF00053	IPR000742	EGF-like_dom	EGF-like domain
schistosoma_mansoni_prjea36577	Smp_135210	PF00053	IPR000742	EGF-like_dom	EGF-like domain
schistosoma_mansoni_prjea36577	Smp_135210	PF00053	IPR000742	EGF-like_dom	EGF-like domain
schistosoma_mansoni_prjea36577	Smp_135210	PF00053	IPR000742	EGF-like_dom	EGF-like domain
schistosoma_mansoni_prjea36577	Smp_135210	PF00053	IPR000742	EGF-like_dom	EGF-like domain
schistosoma_mansoni_prjea36577	Smp_135210	PF00053	IPR000742	EGF-like_dom	EGF-like domain
schistosoma_mansoni_prjea36577	Smp_135210	PF00053	IPR000742	EGF-like_dom	EGF-like domain
schistosoma_mansoni_prjea36577	Smp_135210	PF00053	IPR000742	EGF-like_dom	EGF-like domain
schistosoma_mansoni_prjea36577	Smp_135210	PF00053	IPR000742	EGF-like_dom	EGF-like domain
schistosoma_mansoni_prjea36577	Smp_135210	PF00053	IPR000742	EGF-like_dom	EGF-like domain
schistosoma_mansoni_prjea36577	Smp_135210	PF00053	IPR000742	EGF-like_dom	EGF-like domain
schistosoma_mansoni_prjea36577	Smp_135210	PF00053	IPR000742	EGF-like_dom	EGF-like domain
schistosoma_mansoni_prjea36577	Smp_135210	PF00053	IPR000742	EGF-like_dom	EGF-like domain
schistosoma_mansoni_prjea36577	Smp_135210	PF00053	IPR000742	EGF-like_dom	EGF-like domain
schistosoma_mansoni_prjea36577	Smp_135210	PF00053	IPR000742	EGF-like_dom	EGF-like domain
schistosoma_mansoni_prjea36577	Smp_135210	PF00053	IPR000742	EGF-like_dom	EGF-like domain
schistosoma_mansoni_prjea36577	Smp_135210	PF00053	IPR000742	EGF-like_dom	EGF-like domain
schistosoma_mansoni_prjea36577	Smp_135210	PF00053	IPR000742	EGF-like_dom	EGF-like domain
schistosoma_mansoni_prjea36577	Smp_135210	PF00053	IPR000742	EGF-like_dom	EGF-like domain
schistosoma_mansoni_prjea36577	Smp_135210	PF00053	IPR000742	EGF-like_dom	EGF-like domain
schistosoma_mansoni_prjea36577	Smp_135210	PF00053	IPR000742	EGF-like_dom	EGF-like domain
schistosoma_mansoni_prjea36577	Smp_135210	PF00053	IPR000742	EGF-like_dom	EGF-like domain
schistosoma_mansoni_prjea36577	Smp_135210	PF00053	IPR000742	EGF-like_dom	EGF-like domain
schistosoma_mansoni_prjea36577	Smp_135210	PF00053	IPR000742	EGF-like_dom	EGF-like domain
schistosoma_mansoni_prjea36577	Smp_135210	PF00053	IPR000742	EGF-like_dom	EGF-like domain
schistosoma_mansoni_prjea36577	Smp_135210	PF00053	IPR000742	EGF-like_dom	EGF-like domain
schistosoma_mansoni_prjea36577	Smp_135210	PF00053	IPR000742	EGF-like_dom	EGF-like domain
schistosoma_mansoni_prjea36577	Smp_135210	PF00053	IPR000742	EGF-like_dom	EGF-like domain
schistosoma_mansoni_prjea36577	Smp_135210	PF00053	IPR000742	EGF-like_dom	EGF-like domain
schistosoma_mansoni_prjea36577	Smp_135210	PF00053	IPR000742	EGF-like_dom	EGF-like domain
schistosoma_mansoni_prjea36577	Smp_135210	PF00053	IPR000742	EGF-like_dom	EGF-like domain
schistosoma_mansoni_prjea36577	Smp_135210	PF00053	IPR000742	EGF-like_dom	EGF-like domain
schistosoma_mansoni_prjea36577	Smp_135210	PF00053	IPR000742	EGF-like_dom	EGF-like domain
schistosoma_mansoni_prjea36577	Smp_135210	PF00053	IPR000742	EGF-like_dom	EGF-like domain
schistosoma_mansoni_prjea36577	Smp_135210	PF00053	IPR000742	EGF-like_dom	EGF-like domain
schistosoma_mansoni_prjea36577	Smp_135210	PF00053	IPR000742	EGF-like_dom	EGF-like domain
schistosoma_mansoni_prjea36577	Smp_135210	PF00053	IPR000742	EGF-like_dom	EGF-like domain
schistosoma_mansoni_prjea36577	Smp_135210	PF00053	IPR000742	EGF-like_dom	EGF-like domain
schistosoma_mansoni_prjea36577	Smp_135210	PF00053	IPR000742	EGF-like_dom	EGF-like domain
schistosoma_mansoni_prjea36577	Smp_135210	PF00053	IPR000742	EGF-like_dom	EGF-like domain
schistosoma_mansoni_prjea36577	Smp_135210	PF00053	IPR000742	EGF-like_dom	EGF-like domain
schistosoma_mansoni_prjea36577	Smp_135210	PF00053	IPR000742	EGF-like_dom	EGF-like domain
schistosoma_mansoni_prjea36577	Smp_135210	PF00053	IPR000742	EGF-like_dom	EGF-like domain
schistosoma_mansoni_prjea36577	Smp_135210	PF00053	IPR000742	EGF-like_dom	EGF-like domain
schistosoma_mansoni_prjea36577	Smp_135210	PF00053	IPR000742	EGF-like_dom	EGF-like domain
schistosoma_mansoni_prjea36577	Smp_135210	PF00053	IPR000742	EGF-like_dom	EGF-like domain
schistosoma_mansoni_prjea36577	Smp_135210	PF00053	IPR000742	EGF-like_dom	EGF-like domain
schistosoma_mansoni_prjea36577	Smp_135210	PF00053	IPR000742	EGF-like_dom	EGF-like domain
schistosoma_mansoni_prjea36577	Smp_135210	PF00053	IPR000742	EGF-like_dom	EGF-like domain
schistosoma_mansoni_prjea36577	Smp_135210	PF00053	IPR000742	EGF-like_dom	EGF-like domain
schistosoma_mansoni_prjea36577	Smp_135210	PF00053	IPR000742	EGF-like_dom	EGF-like domain
schistosoma_mansoni_prjea36577	Smp_135210	PF00053	IPR000742	EGF-like_dom	EGF-like domain
schistosoma_mansoni_prjea36577	Smp_135210	PF00053	IPR000742	EGF-like_dom	EGF-like domain
schistosoma_mansoni_prjea36577	Smp_135210	PF00053	IPR000742	EGF-like_dom	EGF-like domain
schistosoma_mansoni_prjea36577	Smp_135210	PF00053	IPR000742	EGF-like_dom	EGF-like domain
schistosoma_mansoni_prjea36577	Smp_135210	PF00053	IPR000742	EGF-like_dom	EGF-like domain
schistosoma_mansoni_prjea36577	Smp_135210	PF00053	IPR000742	EGF-like_dom	EGF-like domain
schistosoma_mansoni_prjea36577	Smp_135210	PF00053	IPR000742	EGF-like_dom	EGF-like domain
schistosoma_mansoni_prjea36577	Smp_135210	PF00053	IPR000742	EGF-like_dom	EGF-like domain
schistosoma_mansoni_prjea36577	Smp_135210	PF00053	IPR000742	EGF-like_dom	EGF-like domain
schistosoma_mansoni_prjea36577	Smp_135210	PF00053	IPR000742	EGF-like_dom	EGF-like domain
schistosoma_mansoni_prjea36577	Smp_135210	PF00053	IPR000742	EGF-like_dom	EGF-like domain
schistosoma_mansoni_prjea36577	Smp_135210	PF00053	IPR000742	EGF-like_dom	EGF-like domain
schistosoma_mansoni_prjea36577	Smp_135210	PF00053	IPR000742	EGF-like_dom	EGF-like domain
schistosoma_mansoni_prjea36577	Smp_135210	PF00053	IPR000742	EGF-like_dom	EGF-like domain
schistosoma_mansoni_prjea36577	Smp_135210	PF00053	IPR000742	EGF-like_dom	EGF-like domain
schistosoma_mansoni_prjea36577	Smp_135210	PF00053	IPR000742	EGF-like_dom	EGF-like domain
schistosoma_mansoni_prjea36577	Smp_135210	PF00053	IPR000742	EGF-like_dom	EGF-like domain
schistosoma_mansoni_prjea36577	Smp_135210	PF00053	IPR000742	EGF-like_dom	EGF-like domain
schistosoma_mansoni_prjea36577	Smp_135210	PF00053	IPR000742	EGF-like_dom	EGF-like domain
schistosoma_mansoni_prjea36577	Smp_135210	PF00053	IPR000742	EGF-like_dom	EGF-like domain
schistosoma_mansoni_prjea36577	Smp_135210	PF00053	IPR000742	EGF-like_dom	EGF-like domain
schistosoma_mansoni_prjea36577	Smp_135210	PF00053	IPR000742	EGF-like_dom	EGF-like domain
schistosoma_mansoni_prjea36577	Smp_135210	PF00053	IPR000742	EGF-like_dom	EGF-like domain
schistosoma_mansoni_prjea36577	Smp_135210	PF00053	IPR000742	EGF-like_dom	EGF-like domain
schistosoma_mansoni_prjea36577	Smp_135210	PF00053	IPR000742	EGF-like_dom	EGF-like domain
schistosoma_mansoni_prjea36577	Smp_135210	PF00053	IPR000742	EGF-like_dom	EGF-like domain
schistosoma_mansoni_prjea36577	Smp_135210	PF00053	IPR000742	EGF-like_dom	EGF-like domain
schistosoma_mansoni_prjea36577	Smp_135210	PF00053	IPR000742	EGF-like_dom	EGF-like domain
schistosoma_mansoni_prjea36577	Smp_135210	PF00053	IPR000742	EGF-like_dom	EGF-like domain
schistosoma_mansoni_prjea36577	Smp_135210	PF00053	IPR000742	EGF-like_dom	EGF-like domain
schistosoma_mansoni_prjea36577	Smp_135210	PF00053	IPR000742	EGF-like_dom	EGF-like domain
schistosoma_mansoni_prjea36577	Smp_135210	PF00053	IPR000742	EGF-like_dom	EGF-like domain
schistosoma_mansoni_prjea36577	Smp_135210	PF00053	IPR000742	EGF-like_dom	EGF-like domain
schistosoma_mansoni_prjea36577	Smp_135210	PF00053	IPR000742	EGF-like_dom	EGF-like domain
schistosoma_mansoni_prjea36577	Smp_135210	PF00053	IPR000742	EGF-like_dom	EGF-like domain
schistosoma_mansoni_prjea36577	Smp_135210	PF00053	IPR000742	EGF-like_dom	EGF-like domain
schistosoma_mansoni_prjea36577	Smp_135210	PF00053	IPR000742	EGF-like_dom	EGF-like domain
schistosoma_mansoni_prjea36577	Smp_135210	PF00053	IPR000742	EGF-like_dom	EGF-like domain
schistosoma_mansoni_prjea36577	Smp_135210	PF00053	IPR000742	EGF-like_dom	EGF-like domain
schistosoma_mansoni_prjea36577	Smp_135210	PF00053	IPR000742	EGF-like_dom	EGF-like domain
schistosoma_mansoni_prjea36577	Smp_135210	PF00053	IPR000742	EGF-like_dom	EGF-like domain
schistosoma_mansoni_prjea36577	Smp_135210	PF00053	IPR000742	EGF-like_dom	EGF-like domain
schistosoma_mansoni_prjea36577	Smp_135210	PF00053	IPR000742	EGF-like_dom	EGF-like domain
schistosoma_mansoni_prjea36577	Smp_135210	PF00053	IPR000742	EGF-like_dom	EGF-like domain
schistosoma_mansoni_prjea36577	Smp_135210	PF00053	IPR000742	EGF-like_dom	EGF-like domain
schistosoma_mansoni_prjea36577	Smp_135210	PF00053	IPR000742	EGF-like_dom	EGF-like domain
schistosoma_mansoni_prjea36577	Smp_135210	PF00053	IPR000742	EGF-like_dom	EGF-like domain
schistosoma_mansoni_prjea36577	Smp_135210	PF00053	IPR000742	EGF-like_dom	EGF-like domain
schistosoma_mansoni_prjea36577	Smp_135210	PF00053	IPR000742	EGF-like_dom	EGF-like domain
schistosoma_mansoni_prjea36577	Smp_135210	PF00053	IPR000742	EGF-like_dom	EGF-like domain
schistosoma_mansoni_prjea36577	Smp_135210	PF00053	IPR000742	EGF-like_dom	EGF-like domain
schistosoma_mansoni_prjea36577	Smp_135210	PF00053	IPR000742	EGF-like_dom	EGF-like domain
schistosoma_mansoni_prjea36577	Smp_135210	PF00053	IPR000742	EGF-like_dom	EGF-like domain
schistosoma_mansoni_prjea36577	Smp_135210	PF00053	IPR000742	EGF-like_dom	EGF-like domain
schistosoma_mansoni_prjea36577	Smp_135210	PF00053	IPR000742	EGF-like_dom	EGF-like domain
schistosoma_mansoni_prjea36577	Smp_135210	PF00053	IPR000742	EGF-like_dom	EGF-like domain
schistosoma_mansoni_prjea36577	Smp_135210	PF00053	IPR000742	EGF-like_dom	EGF-like domain
schistosoma_mansoni_prjea36577	Smp_135210	PF00053	IPR000742	EGF-like_dom	EGF-like domain
schistosoma_mansoni_prjea36577	Smp_135210	PF00053	IPR000742	EGF-like_dom	EGF-like domain
schistosoma_mansoni_prjea36577	Smp_135210	PF00053	IPR000742	EGF-like_dom	EGF-like domain
schistosoma_mansoni_prjea36577	Smp_135210	PF00053	IPR000742	EGF-like_dom	EGF-like domain
schistosoma_mansoni_prjea36577	Smp_135210	PF00053	IPR000742	EGF-like_dom	EGF-like domain
schistosoma_mansoni_prjea36577	Smp_135210	PF00053	IPR000742	EGF-like_dom	EGF-like domain
schistosoma_mansoni_prjea36577	Smp_148790	PF00053	IPR000742	EGF-like_dom	EGF-like domain
schistosoma_mansoni_prjea36577	Smp_148790	PF00053	IPR000742	EGF-like_dom	EGF-like domain
schistosoma_mansoni_prjea36577	Smp_148790	PF00053	IPR000742	EGF-like_dom	EGF-like domain
schistosoma_mansoni_prjea36577	Smp_148790	PF00053	IPR000742	EGF-like_dom	EGF-like domain
schistosoma_mansoni_prjea36577	Smp_148790	PF00053	IPR000742	EGF-like_dom	EGF-like domain
schistosoma_mansoni_prjea36577	Smp_148790	PF00053	IPR000742	EGF-like_dom	EGF-like domain
schistosoma_mansoni_prjea36577	Smp_148790	PF00053	IPR000742	EGF-like_dom	EGF-like domain
schistosoma_mansoni_prjea36577	Smp_148790	PF00053	IPR000742	EGF-like_dom	EGF-like domain
schistosoma_mansoni_prjea36577	Smp_148790	PF00053	IPR000742	EGF-like_dom	EGF-like domain
schistosoma_mansoni_prjea36577	Smp_148790	PF00053	IPR000742	EGF-like_dom	EGF-like domain
schistosoma_mansoni_prjea36577	Smp_148790	PF00053	IPR000742	EGF-like_dom	EGF-like domain
schistosoma_mansoni_prjea36577	Smp_148790	PF00053	IPR000742	EGF-like_dom	EGF-like domain
schistosoma_mansoni_prjea36577	Smp_148790	PF00053	IPR000742	EGF-like_dom	EGF-like domain
schistosoma_mansoni_prjea36577	Smp_148790	PF00053	IPR000742	EGF-like_dom	EGF-like domain
schistosoma_mansoni_prjea36577	Smp_148790	PF00053	IPR000742	EGF-like_dom	EGF-like domain
schistosoma_mansoni_prjea36577	Smp_148790	PF00053	IPR000742	EGF-like_dom	EGF-like domain
schistosoma_mansoni_prjea36577	Smp_148790	PF00053	IPR000742	EGF-like_dom	EGF-like domain
schistosoma_mansoni_prjea36577	Smp_148790	PF00053	IPR000742	EGF-like_dom	EGF-like domain
schistosoma_mansoni_prjea36577	Smp_148790	PF00053	IPR000742	EGF-like_dom	EGF-like domain
schistosoma_mansoni_prjea36577	Smp_148790	PF00053	IPR000742	EGF-like_dom	EGF-like domain
schistosoma_mansoni_prjea36577	Smp_148790	PF00053	IPR000742	EGF-like_dom	EGF-like domain
schistosoma_mansoni_prjea36577	Smp_148790	PF00053	IPR000742	EGF-like_dom	EGF-like domain
schistosoma_mansoni_prjea36577	Smp_148790	PF00053	IPR000742	EGF-like_dom	EGF-like domain
schistosoma_mansoni_prjea36577	Smp_148790	PF00053	IPR000742	EGF-like_dom	EGF-like domain
schistosoma_mansoni_prjea36577	Smp_148790	PF00053	IPR000742	EGF-like_dom	EGF-like domain
schistosoma_mansoni_prjea36577	Smp_148790	PF00053	IPR000742	EGF-like_dom	EGF-like domain
schistosoma_mansoni_prjea36577	Smp_148790	PF00053	IPR000742	EGF-like_dom	EGF-like domain
schistosoma_mansoni_prjea36577	Smp_148790	PF00053	IPR000742	EGF-like_dom	EGF-like domain
schistosoma_mansoni_prjea36577	Smp_148790	PF00053	IPR000742	EGF-like_dom	EGF-like domain
schistosoma_mansoni_prjea36577	Smp_148790	PF00053	IPR000742	EGF-like_dom	EGF-like domain
schistosoma_mansoni_prjea36577	Smp_148790	PF00053	IPR000742	EGF-like_dom	EGF-like domain
schistosoma_mansoni_prjea36577	Smp_148790	PF00053	IPR000742	EGF-like_dom	EGF-like domain
schistosoma_mansoni_prjea36577	Smp_148790	PF00053	IPR000742	EGF-like_dom	EGF-like domain
schistosoma_mansoni_prjea36577	Smp_148790	PF00053	IPR000742	EGF-like_dom	EGF-like domain
schistosoma_mansoni_prjea36577	Smp_148790	PF00053	IPR000742	EGF-like_dom	EGF-like domain
schistosoma_mansoni_prjea36577	Smp_148790	PF00053	IPR000742	EGF-like_dom	EGF-like domain
schistosoma_mansoni_prjea36577	Smp_148790	PF00053	IPR000742	EGF-like_dom	EGF-like domain
schistosoma_mansoni_prjea36577	Smp_148790	PF00053	IPR000742	EGF-like_dom	EGF-like domain
schistosoma_mansoni_prjea36577	Smp_148790	PF00053	IPR000742	EGF-like_dom	EGF-like domain
schistosoma_mansoni_prjea36577	Smp_148790	PF00053	IPR000742	EGF-like_dom	EGF-like domain
schistosoma_mansoni_prjea36577	Smp_148790	PF00053	IPR000742	EGF-like_dom	EGF-like domain
schistosoma_mansoni_prjea36577	Smp_148790	PF00053	IPR000742	EGF-like_dom	EGF-like domain
schistosoma_mansoni_prjea36577	Smp_148790	PF00053	IPR000742	EGF-like_dom	EGF-like domain
schistosoma_mansoni_prjea36577	Smp_148790	PF00053	IPR000742	EGF-like_dom	EGF-like domain
schistosoma_mansoni_prjea36577	Smp_148790	PF00053	IPR000742	EGF-like_dom	EGF-like domain
schistosoma_mansoni_prjea36577	Smp_148790	PF00053	IPR000742	EGF-like_dom	EGF-like domain
schistosoma_mansoni_prjea36577	Smp_148790	PF00053	IPR000742	EGF-like_dom	EGF-like domain
schistosoma_mansoni_prjea36577	Smp_148790	PF00053	IPR000742	EGF-like_dom	EGF-like domain
schistosoma_mansoni_prjea36577	Smp_148790	PF00053	IPR000742	EGF-like_dom	EGF-like domain
schistosoma_mansoni_prjea36577	Smp_148790	PF00053	IPR000742	EGF-like_dom	EGF-like domain
schistosoma_mansoni_prjea36577	Smp_148790	PF00053	IPR000742	EGF-like_dom	EGF-like domain
schistosoma_mansoni_prjea36577	Smp_148790	PF00053	IPR000742	EGF-like_dom	EGF-like domain
schistosoma_mansoni_prjea36577	Smp_148790	PF00053	IPR000742	EGF-like_dom	EGF-like domain
schistosoma_mansoni_prjea36577	Smp_148790	PF00053	IPR000742	EGF-like_dom	EGF-like domain
schistosoma_mansoni_prjea36577	Smp_148790	PF00053	IPR000742	EGF-like_dom	EGF-like domain
schistosoma_mansoni_prjea36577	Smp_148790	PF00053	IPR000742	EGF-like_dom	EGF-like domain
schistosoma_mansoni_prjea36577	Smp_148790	PF00053	IPR000742	EGF-like_dom	EGF-like domain
schistosoma_mansoni_prjea36577	Smp_148790	PF00053	IPR000742	EGF-like_dom	EGF-like domain
schistosoma_mansoni_prjea36577	Smp_148790	PF00053	IPR000742	EGF-like_dom	EGF-like domain
schistosoma_mansoni_prjea36577	Smp_148790	PF00053	IPR000742	EGF-like_dom	EGF-like domain
schistosoma_mansoni_prjea36577	Smp_148790	PF00053	IPR000742	EGF-like_dom	EGF-like domain
schistosoma_mansoni_prjea36577	Smp_148790	PF00053	IPR000742	EGF-like_dom	EGF-like domain
schistosoma_mansoni_prjea36577	Smp_148790	PF00053	IPR000742	EGF-like_dom	EGF-like domain
schistosoma_mansoni_prjea36577	Smp_148790	PF00053	IPR000742	EGF-like_dom	EGF-like domain
schistosoma_mansoni_prjea36577	Smp_148790	PF00053	IPR000742	EGF-like_dom	EGF-like domain
schistosoma_mansoni_prjea36577	Smp_148790	PF00053	IPR000742	EGF-like_dom	EGF-like domain
schistosoma_mansoni_prjea36577	Smp_148790	PF00053	IPR000742	EGF-like_dom	EGF-like domain
schistosoma_mansoni_prjea36577	Smp_148790	PF00053	IPR000742	EGF-like_dom	EGF-like domain
schistosoma_mansoni_prjea36577	Smp_148790	PF00053	IPR000742	EGF-like_dom	EGF-like domain
schistosoma_mansoni_prjea36577	Smp_148790	PF00053	IPR000742	EGF-like_dom	EGF-like domain
schistosoma_mansoni_prjea36577	Smp_148790	PF00053	IPR000742	EGF-like_dom	EGF-like domain
schistosoma_mansoni_prjea36577	Smp_148790	PF00053	IPR000742	EGF-like_dom	EGF-like domain
schistosoma_mansoni_prjea36577	Smp_148790	PF00053	IPR000742	EGF-like_dom	EGF-like domain
schistosoma_mansoni_prjea36577	Smp_148790	PF00053	IPR000742	EGF-like_dom	EGF-like domain
schistosoma_mansoni_prjea36577	Smp_148790	PF00053	IPR000742	EGF-like_dom	EGF-like domain
schistosoma_mansoni_prjea36577	Smp_148790	PF00053	IPR000742	EGF-like_dom	EGF-like domain
schistosoma_mansoni_prjea36577	Smp_148790	PF00053	IPR000742	EGF-like_dom	EGF-like domain
schistosoma_mansoni_prjea36577	Smp_148790	PF00053	IPR000742	EGF-like_dom	EGF-like domain
schistosoma_mansoni_prjea36577	Smp_148790	PF00053	IPR000742	EGF-like_dom	EGF-like domain
schistosoma_mansoni_prjea36577	Smp_148790	PF00053	IPR000742	EGF-like_dom	EGF-like domain
schistosoma_mansoni_prjea36577	Smp_148790	PF00053	IPR000742	EGF-like_dom	EGF-like domain
schistosoma_mansoni_prjea36577	Smp_148790	PF00053	IPR000742	EGF-like_dom	EGF-like domain
schistosoma_mansoni_prjea36577	Smp_148790	PF00053	IPR000742	EGF-like_dom	EGF-like domain
schistosoma_mansoni_prjea36577	Smp_148790	PF00053	IPR000742	EGF-like_dom	EGF-like domain
schistosoma_mansoni_prjea36577	Smp_155050	PF00053	IPR000742	EGF-like_dom	EGF-like domain
schistosoma_mansoni_prjea36577	Smp_155050	PF00053	IPR000742	EGF-like_dom	EGF-like domain
schistosoma_mansoni_prjea36577	Smp_155050	PF00053	IPR000742	EGF-like_dom	EGF-like domain
schistosoma_mansoni_prjea36577	Smp_155050	PF00053	IPR000742	EGF-like_dom	EGF-like domain
schistosoma_mansoni_prjea36577	Smp_163810	PF00053	IPR000742	EGF-like_dom	EGF-like domain
schistosoma_mansoni_prjea36577	Smp_163810	PF00053	IPR000742	EGF-like_dom	EGF-like domain
schistosoma_mansoni_prjea36577	Smp_163810	PF00053	IPR000742	EGF-like_dom	EGF-like domain
schistosoma_mansoni_prjea36577	Smp_163810	PF00053	IPR000742	EGF-like_dom	EGF-like domain
schistosoma_mansoni_prjea36577	Smp_163810	PF00053	IPR000742	EGF-like_dom	EGF-like domain
schistosoma_mansoni_prjea36577	Smp_163810	PF00053	IPR000742	EGF-like_dom	EGF-like domain
schistosoma_mansoni_prjea36577	Smp_163810	PF00053	IPR000742	EGF-like_dom	EGF-like domain
schistosoma_mansoni_prjea36577	Smp_163810	PF00053	IPR000742	EGF-like_dom	EGF-like domain
schistosoma_mansoni_prjea36577	Smp_163810	PF00053	IPR000742	EGF-like_dom	EGF-like domain
schistosoma_mansoni_prjea36577	Smp_163810	PF00053	IPR000742	EGF-like_dom	EGF-like domain
schistosoma_mansoni_prjea36577	Smp_343650	PF00053	IPR000742	EGF-like_dom	EGF-like domain
schistosoma_mansoni_prjea36577	Smp_343650	PF00053	IPR000742	EGF-like_dom	EGF-like domain
schistosoma_mansoni_prjea36577	Smp_343650	PF00053	IPR000742	EGF-like_dom	EGF-like domain
schistosoma_mansoni_prjea36577	Smp_343650	PF00053	IPR000742	EGF-like_dom	EGF-like domain
schistosoma_mansoni_prjea36577	Smp_343650	PF00053	IPR000742	EGF-like_dom	EGF-like domain
schistosoma_mansoni_prjea36577	Smp_343650	PF00053	IPR000742	EGF-like_dom	EGF-like domain
schistosoma_mansoni_prjea36577	Smp_343650	PF00053	IPR000742	EGF-like_dom	EGF-like domain
schistosoma_mansoni_prjea36577	Smp_343650	PF00053	IPR000742	EGF-like_dom	EGF-like domain
schistosoma_mansoni_prjea36577	Smp_343650	PF00053	IPR000742	EGF-like_dom	EGF-like domain
schistosoma_mansoni_prjea36577	Smp_343650	PF00053	IPR000742	EGF-like_dom	EGF-like domain
schistosoma_mansoni_prjea36577	Smp_343650	PF00053	IPR000742	EGF-like_dom	EGF-like domain
schistosoma_mansoni_prjea36577	Smp_343650	PF00053	IPR000742	EGF-like_dom	EGF-like domain
schistosoma_mansoni_prjea36577	Smp_343650	PF00053	IPR000742	EGF-like_dom	EGF-like domain
schistosoma_mansoni_prjea36577	Smp_343650	PF00053	IPR000742	EGF-like_dom	EGF-like domain
schistosoma_mansoni_prjea36577	Smp_343650	PF00053	IPR000742	EGF-like_dom	EGF-like domain
schistosoma_mansoni_prjea36577	Smp_343650	PF00053	IPR000742	EGF-like_dom	EGF-like domain
schistosoma_mansoni_prjea36577	Smp_343650	PF00053	IPR000742	EGF-like_dom	EGF-like domain
schistosoma_mansoni_prjea36577	Smp_343650	PF00053	IPR000742	EGF-like_dom	EGF-like domain
schistosoma_mansoni_prjea36577	Smp_343650	PF00053	IPR000742	EGF-like_dom	EGF-like domain
schistosoma_mansoni_prjea36577	Smp_343650	PF00053	IPR000742	EGF-like_dom	EGF-like domain
schistosoma_mansoni_prjea36577	Smp_343650	PF00053	IPR000742	EGF-like_dom	EGF-like domain
schistosoma_mansoni_prjea36577	Smp_343650	PF00053	IPR000742	EGF-like_dom	EGF-like domain
schistosoma_mansoni_prjea36577	Smp_343650	PF00053	IPR000742	EGF-like_dom	EGF-like domain
schistosoma_mansoni_prjea36577	Smp_343650	PF00053	IPR000742	EGF-like_dom	EGF-like domain
schistosoma_mansoni_prjea36577	Smp_343650	PF00053	IPR000742	EGF-like_dom	EGF-like domain
schistosoma_mansoni_prjea36577	Smp_343650	PF00053	IPR000742	EGF-like_dom	EGF-like domain
schistosoma_mansoni_prjea36577	Smp_343650	PF00053	IPR000742	EGF-like_dom	EGF-like domain
schistosoma_mansoni_prjea36577	Smp_343650	PF00053	IPR000742	EGF-like_dom	EGF-like domain
schistosoma_mansoni_prjea36577	Smp_343650	PF00053	IPR000742	EGF-like_dom	EGF-like domain
schistosoma_mansoni_prjea36577	Smp_343650	PF00053	IPR000742	EGF-like_dom	EGF-like domain
schistosoma_mansoni_prjea36577	Smp_343650	PF00053	IPR000742	EGF-like_dom	EGF-like domain
schistosoma_mansoni_prjea36577	Smp_343650	PF00053	IPR000742	EGF-like_dom	EGF-like domain
schistosoma_mansoni_prjea36577	Smp_343650	PF00053	IPR000742	EGF-like_dom	EGF-like domain
schistosoma_mansoni_prjea36577	Smp_343650	PF00053	IPR000742	EGF-like_dom	EGF-like domain
schistosoma_mansoni_prjea36577	Smp_343650	PF00053	IPR000742	EGF-like_dom	EGF-like domain
schistosoma_mansoni_prjea36577	Smp_343650	PF00053	IPR000742	EGF-like_dom	EGF-like domain
schistosoma_mansoni_prjea36577	Smp_343650	PF00053	IPR000742	EGF-like_dom	EGF-like domain
schistosoma_mansoni_prjea36577	Smp_343650	PF00053	IPR000742	EGF-like_dom	EGF-like domain
schistosoma_mansoni_prjea36577	Smp_343650	PF00053	IPR000742	EGF-like_dom	EGF-like domain
schistosoma_mansoni_prjea36577	Smp_343650	PF00053	IPR000742	EGF-like_dom	EGF-like domain
schistosoma_mansoni_prjea36577	Smp_343650	PF00053	IPR000742	EGF-like_dom	EGF-like domain
schistosoma_mansoni_prjea36577	Smp_343650	PF00053	IPR000742	EGF-like_dom	EGF-like domain
schistosoma_mansoni_prjea36577	Smp_343650	PF00053	IPR000742	EGF-like_dom	EGF-like domain
schistosoma_mansoni_prjea36577	Smp_343650	PF00053	IPR000742	EGF-like_dom	EGF-like domain
schistosoma_mansoni_prjea36577	Smp_343650	PF00053	IPR000742	EGF-like_dom	EGF-like domain
schistosoma_mansoni_prjea36577	Smp_343650	PF00053	IPR000742	EGF-like_dom	EGF-like domain
schistosoma_mansoni_prjea36577	Smp_343650	PF00053	IPR000742	EGF-like_dom	EGF-like domain
schistosoma_mansoni_prjea36577	Smp_343650	PF00053	IPR000742	EGF-like_dom	EGF-like domain
schistosoma_mansoni_prjea36577	Smp_343650	PF00053	IPR000742	EGF-like_dom	EGF-like domain
schistosoma_mansoni_prjea36577	Smp_343650	PF00053	IPR000742	EGF-like_dom	EGF-like domain
schistosoma_mansoni_prjea36577	Smp_343650	PF00053	IPR000742	EGF-like_dom	EGF-like domain
schistosoma_mansoni_prjea36577	Smp_343650	PF00053	IPR000742	EGF-like_dom	EGF-like domain
schistosoma_mansoni_prjea36577	Smp_343650	PF00053	IPR000742	EGF-like_dom	EGF-like domain
schistosoma_mansoni_prjea36577	Smp_343650	PF00053	IPR000742	EGF-like_dom	EGF-like domain
schistosoma_mansoni_prjea36577	Smp_343650	PF00053	IPR000742	EGF-like_dom	EGF-like domain
schistosoma_mansoni_prjea36577	Smp_343650	PF00053	IPR000742	EGF-like_dom	EGF-like domain
schistosoma_mansoni_prjea36577	Smp_343650	PF00053	IPR000742	EGF-like_dom	EGF-like domain
schistosoma_mansoni_prjea36577	Smp_343650	PF00053	IPR000742	EGF-like_dom	EGF-like domain
schistosoma_mansoni_prjea36577	Smp_343650	PF00053	IPR000742	EGF-like_dom	EGF-like domain
schistosoma_mansoni_prjea36577	Smp_343650	PF00053	IPR000742	EGF-like_dom	EGF-like domain
schistosoma_mansoni_prjea36577	Smp_343650	PF00053	IPR000742	EGF-like_dom	EGF-like domain
schistosoma_mansoni_prjea36577	Smp_343650	PF00053	IPR000742	EGF-like_dom	EGF-like domain
schistosoma_mansoni_prjea36577	Smp_343650	PF00053	IPR000742	EGF-like_dom	EGF-like domain
schistosoma_mansoni_prjea36577	Smp_343650	PF00053	IPR000742	EGF-like_dom	EGF-like domain
schistosoma_mansoni_prjea36577	Smp_343650	PF00053	IPR000742	EGF-like_dom	EGF-like domain
schistosoma_mansoni_prjea36577	Smp_343650	PF00053	IPR000742	EGF-like_dom	EGF-like domain
schistosoma_mansoni_prjea36577	Smp_343650	PF00053	IPR000742	EGF-like_dom	EGF-like domain
schistosoma_mansoni_prjea36577	Smp_343650	PF00053	IPR000742	EGF-like_dom	EGF-like domain
schistosoma_mansoni_prjea36577	Smp_343650	PF00053	IPR000742	EGF-like_dom	EGF-like domain
schistosoma_mansoni_prjea36577	Smp_343650	PF00053	IPR000742	EGF-like_dom	EGF-like domain
schistosoma_mansoni_prjea36577	Smp_343650	PF00053	IPR000742	EGF-like_dom	EGF-like domain
schistosoma_mansoni_prjea36577	Smp_343650	PF00053	IPR000742	EGF-like_dom	EGF-like domain
schistosoma_mansoni_prjea36577	Smp_343650	PF00053	IPR000742	EGF-like_dom	EGF-like domain
schistosoma_mansoni_prjea36577	Smp_343650	PF00053	IPR000742	EGF-like_dom	EGF-like domain
schistosoma_mansoni_prjea36577	Smp_343650	PF00053	IPR000742	EGF-like_dom	EGF-like domain
schistosoma_mansoni_prjea36577	Smp_343650	PF00053	IPR000742	EGF-like_dom	EGF-like domain
schistosoma_mansoni_prjea36577	Smp_343650	PF00053	IPR000742	EGF-like_dom	EGF-like domain
schistosoma_mansoni_prjea36577	Smp_343650	PF00053	IPR000742	EGF-like_dom	EGF-like domain
schistosoma_mansoni_prjea36577	Smp_343650	PF00053	IPR000742	EGF-like_dom	EGF-like domain
schistosoma_mansoni_prjea36577	Smp_343650	PF00053	IPR000742	EGF-like_dom	EGF-like domain
schistosoma_mansoni_prjea36577	Smp_343650	PF00053	IPR000742	EGF-like_dom	EGF-like domain
schistosoma_mansoni_prjea36577	Smp_343650	PF00053	IPR000742	EGF-like_dom	EGF-like domain
schistosoma_mansoni_prjea36577	Smp_343650	PF00053	IPR000742	EGF-like_dom	EGF-like domain
schistosoma_mansoni_prjea36577	Smp_343650	PF00053	IPR000742	EGF-like_dom	EGF-like domain
schistosoma_mansoni_prjea36577	Smp_343650	PF00053	IPR000742	EGF-like_dom	EGF-like domain
schistosoma_mansoni_prjea36577	Smp_343650	PF00053	IPR000742	EGF-like_dom	EGF-like domain
schistosoma_mansoni_prjea36577	Smp_343650	PF00053	IPR000742	EGF-like_dom	EGF-like domain
schistosoma_mansoni_prjea36577	Smp_343650	PF00053	IPR000742	EGF-like_dom	EGF-like domain
schistosoma_mansoni_prjea36577	Smp_343650	PF00053	IPR000742	EGF-like_dom	EGF-like domain
schistosoma_mansoni_prjea36577	Smp_343650	PF00053	IPR000742	EGF-like_dom	EGF-like domain
schistosoma_mansoni_prjea36577	Smp_343650	PF00053	IPR000742	EGF-like_dom	EGF-like domain
schistosoma_mansoni_prjea36577	Smp_343650	PF00053	IPR000742	EGF-like_dom	EGF-like domain
schistosoma_mansoni_prjea36577	Smp_343650	PF00053	IPR000742	EGF-like_dom	EGF-like domain
schistosoma_mansoni_prjea36577	Smp_343650	PF00053	IPR000742	EGF-like_dom	EGF-like domain
schistosoma_mansoni_prjea36577	Smp_343650	PF00053	IPR000742	EGF-like_dom	EGF-like domain
schistosoma_mansoni_prjea36577	Smp_343650	PF00053	IPR000742	EGF-like_dom	EGF-like domain
schistosoma_mansoni_prjea36577	Smp_343650	PF00053	IPR000742	EGF-like_dom	EGF-like domain
schistosoma_mansoni_prjea36577	Smp_343650	PF00053	IPR000742	EGF-like_dom	EGF-like domain
schistosoma_mansoni_prjea36577	Smp_343650	PF00053	IPR000742	EGF-like_dom	EGF-like domain
schistosoma_mansoni_prjea36577	Smp_343650	PF00053	IPR000742	EGF-like_dom	EGF-like domain
schistosoma_mansoni_prjea36577	Smp_343650	PF00053	IPR000742	EGF-like_dom	EGF-like domain
schistosoma_mansoni_prjea36577	Smp_343650	PF00053	IPR000742	EGF-like_dom	EGF-like domain
schistosoma_mansoni_prjea36577	Smp_343650	PF00053	IPR000742	EGF-like_dom	EGF-like domain
schistosoma_mansoni_prjea36577	Smp_343650	PF00053	IPR000742	EGF-like_dom	EGF-like domain
schistosoma_mansoni_prjea36577	Smp_343650	PF00053	IPR000742	EGF-like_dom	EGF-like domain
schistosoma_mansoni_prjea36577	Smp_343650	PF00053	IPR000742	EGF-like_dom	EGF-like domain
schistosoma_mansoni_prjea36577	Smp_343650	PF00053	IPR000742	EGF-like_dom	EGF-like domain
schistosoma_mansoni_prjea36577	Smp_343650	PF00053	IPR000742	EGF-like_dom	EGF-like domain
schistosoma_mansoni_prjea36577	Smp_343650	PF00053	IPR000742	EGF-like_dom	EGF-like domain
schistosoma_mansoni_prjea36577	Smp_343650	PF00053	IPR000742	EGF-like_dom	EGF-like domain
schistosoma_mansoni_prjea36577	Smp_343650	PF00053	IPR000742	EGF-like_dom	EGF-like domain
schistosoma_mansoni_prjea36577	Smp_343650	PF00053	IPR000742	EGF-like_dom	EGF-like domain
schistosoma_mansoni_prjea36577	Smp_343650	PF00053	IPR000742	EGF-like_dom	EGF-like domain
schistosoma_mansoni_prjea36577	Smp_343650	PF00053	IPR000742	EGF-like_dom	EGF-like domain
schistosoma_mansoni_prjea36577	Smp_343650	PF00053	IPR000742	EGF-like_dom	EGF-like domain
schistosoma_mansoni_prjea36577	Smp_343650	PF00053	IPR000742	EGF-like_dom	EGF-like domain
schistosoma_mansoni_prjea36577	Smp_343650	PF00053	IPR000742	EGF-like_dom	EGF-like domain
schistosoma_mansoni_prjea36577	Smp_343650	PF00053	IPR000742	EGF-like_dom	EGF-like domain
schistosoma_mansoni_prjea36577	Smp_343650	PF00053	IPR000742	EGF-like_dom	EGF-like domain
schistosoma_mansoni_prjea36577	Smp_343650	PF00053	IPR000742	EGF-like_dom	EGF-like domain
schistosoma_mansoni_prjea36577	Smp_343650	PF00053	IPR000742	EGF-like_dom	EGF-like domain
schistosoma_mansoni_prjea36577	Smp_343650	PF00053	IPR000742	EGF-like_dom	EGF-like domain
schistosoma_mansoni_prjea36577	Smp_343650	PF00053	IPR000742	EGF-like_dom	EGF-like domain
schistosoma_mansoni_prjea36577	Smp_343650	PF00053	IPR000742	EGF-like_dom	EGF-like domain
schistosoma_mansoni_prjea36577	Smp_343650	PF00053	IPR000742	EGF-like_dom	EGF-like domain
schistosoma_mansoni_prjea36577	Smp_343650	PF00053	IPR000742	EGF-like_dom	EGF-like domain
schistosoma_mansoni_prjea36577	Smp_343650	PF00053	IPR000742	EGF-like_dom	EGF-like domain
schistosoma_mansoni_prjea36577	Smp_343650	PF00053	IPR000742	EGF-like_dom	EGF-like domain
schistosoma_mansoni_prjea36577	Smp_343650	PF00053	IPR000742	EGF-like_dom	EGF-like domain
schistosoma_mansoni_prjea36577	Smp_343650	PF00053	IPR000742	EGF-like_dom	EGF-like domain
schistosoma_mansoni_prjea36577	Smp_343650	PF00053	IPR000742	EGF-like_dom	EGF-like domain
schistosoma_mansoni_prjea36577	Smp_343650	PF00053	IPR000742	EGF-like_dom	EGF-like domain
schistosoma_mansoni_prjea36577	Smp_343650	PF00053	IPR000742	EGF-like_dom	EGF-like domain
schistosoma_mansoni_prjea36577	Smp_343650	PF00053	IPR000742	EGF-like_dom	EGF-like domain
schistosoma_mansoni_prjea36577	Smp_343650	PF00053	IPR000742	EGF-like_dom	EGF-like domain
schistosoma_mansoni_prjea36577	Smp_343650	PF00053	IPR000742	EGF-like_dom	EGF-like domain
schistosoma_mansoni_prjea36577	Smp_343650	PF00053	IPR000742	EGF-like_dom	EGF-like domain
schistosoma_mansoni_prjea36577	Smp_343650	PF00053	IPR000742	EGF-like_dom	EGF-like domain
schistosoma_mansoni_prjea36577	Smp_343650	PF00053	IPR000742	EGF-like_dom	EGF-like domain
schistosoma_mansoni_prjea36577	Smp_343650	PF00053	IPR000742	EGF-like_dom	EGF-like domain
schistosoma_mansoni_prjea36577	Smp_343650	PF00053	IPR000742	EGF-like_dom	EGF-like domain
schistosoma_mansoni_prjea36577	Smp_343650	PF00053	IPR000742	EGF-like_dom	EGF-like domain
schistosoma_mansoni_prjea36577	Smp_343650	PF00053	IPR000742	EGF-like_dom	EGF-like domain
schistosoma_mansoni_prjea36577	Smp_343650	PF00053	IPR000742	EGF-like_dom	EGF-like domain
schistosoma_mansoni_prjea36577	Smp_130280	PF00054	IPR000742	EGF-like_dom	EGF-like domain
schistosoma_mansoni_prjea36577	Smp_130280	PF00054	IPR000742	EGF-like_dom	EGF-like domain
schistosoma_mansoni_prjea36577	Smp_130280	PF00054	IPR000742	EGF-like_dom	EGF-like domain
schistosoma_mansoni_prjea36577	Smp_130280	PF00054	IPR000742	EGF-like_dom	EGF-like domain
schistosoma_mansoni_prjea36577	Smp_130280	PF00054	IPR000742	EGF-like_dom	EGF-like domain
schistosoma_mansoni_prjea36577	Smp_130280	PF00054	IPR000742	EGF-like_dom	EGF-like domain
schistosoma_mansoni_prjea36577	Smp_130280	PF00054	IPR000742	EGF-like_dom	EGF-like domain
schistosoma_mansoni_prjea36577	Smp_130280	PF00054	IPR000742	EGF-like_dom	EGF-like domain
schistosoma_mansoni_prjea36577	Smp_130280	PF00054	IPR000742	EGF-like_dom	EGF-like domain
schistosoma_mansoni_prjea36577	Smp_130280	PF00054	IPR000742	EGF-like_dom	EGF-like domain
schistosoma_mansoni_prjea36577	Smp_130280	PF00054	IPR000742	EGF-like_dom	EGF-like domain
schistosoma_mansoni_prjea36577	Smp_130280	PF00054	IPR000742	EGF-like_dom	EGF-like domain
schistosoma_mansoni_prjea36577	Smp_130280	PF00054	IPR000742	EGF-like_dom	EGF-like domain
schistosoma_mansoni_prjea36577	Smp_130280	PF00054	IPR000742	EGF-like_dom	EGF-like domain
schistosoma_mansoni_prjea36577	Smp_130280	PF00054	IPR000742	EGF-like_dom	EGF-like domain
schistosoma_mansoni_prjea36577	Smp_130280	PF00054	IPR000742	EGF-like_dom	EGF-like domain
schistosoma_mansoni_prjea36577	Smp_130280	PF00054	IPR000742	EGF-like_dom	EGF-like domain
schistosoma_mansoni_prjea36577	Smp_130280	PF00054	IPR000742	EGF-like_dom	EGF-like domain
schistosoma_mansoni_prjea36577	Smp_130280	PF00054	IPR000742	EGF-like_dom	EGF-like domain
schistosoma_mansoni_prjea36577	Smp_130280	PF00054	IPR000742	EGF-like_dom	EGF-like domain
schistosoma_mansoni_prjea36577	Smp_130280	PF00054	IPR000742	EGF-like_dom	EGF-like domain
schistosoma_mansoni_prjea36577	Smp_130280	PF00054	IPR000742	EGF-like_dom	EGF-like domain
schistosoma_mansoni_prjea36577	Smp_130280	PF00054	IPR000742	EGF-like_dom	EGF-like domain
schistosoma_mansoni_prjea36577	Smp_130280	PF00054	IPR000742	EGF-like_dom	EGF-like domain
schistosoma_mansoni_prjea36577	Smp_130280	PF00054	IPR000742	EGF-like_dom	EGF-like domain
schistosoma_mansoni_prjea36577	Smp_130280	PF00054	IPR000742	EGF-like_dom	EGF-like domain
schistosoma_mansoni_prjea36577	Smp_130280	PF00054	IPR000742	EGF-like_dom	EGF-like domain
schistosoma_mansoni_prjea36577	Smp_130280	PF00054	IPR000742	EGF-like_dom	EGF-like domain
schistosoma_mansoni_prjea36577	Smp_130280	PF00054	IPR000742	EGF-like_dom	EGF-like domain
schistosoma_mansoni_prjea36577	Smp_130280	PF00054	IPR000742	EGF-like_dom	EGF-like domain
schistosoma_mansoni_prjea36577	Smp_130280	PF00054	IPR000742	EGF-like_dom	EGF-like domain
schistosoma_mansoni_prjea36577	Smp_130280	PF00054	IPR000742	EGF-like_dom	EGF-like domain
schistosoma_mansoni_prjea36577	Smp_130280	PF00054	IPR000742	EGF-like_dom	EGF-like domain
schistosoma_mansoni_prjea36577	Smp_130280	PF00054	IPR000742	EGF-like_dom	EGF-like domain
schistosoma_mansoni_prjea36577	Smp_130280	PF00054	IPR000742	EGF-like_dom	EGF-like domain
schistosoma_mansoni_prjea36577	Smp_130280	PF00054	IPR000742	EGF-like_dom	EGF-like domain
schistosoma_mansoni_prjea36577	Smp_130280	PF00054	IPR000742	EGF-like_dom	EGF-like domain
schistosoma_mansoni_prjea36577	Smp_130280	PF00054	IPR000742	EGF-like_dom	EGF-like domain
schistosoma_mansoni_prjea36577	Smp_130280	PF00054	IPR000742	EGF-like_dom	EGF-like domain
schistosoma_mansoni_prjea36577	Smp_130280	PF00054	IPR000742	EGF-like_dom	EGF-like domain
schistosoma_mansoni_prjea36577	Smp_130280	PF00054	IPR000742	EGF-like_dom	EGF-like domain
schistosoma_mansoni_prjea36577	Smp_130280	PF00054	IPR000742	EGF-like_dom	EGF-like domain
schistosoma_mansoni_prjea36577	Smp_132540	PF00054	IPR000742	EGF-like_dom	EGF-like domain
schistosoma_mansoni_prjea36577	Smp_132540	PF00054	IPR000742	EGF-like_dom	EGF-like domain
schistosoma_mansoni_prjea36577	Smp_132540	PF00054	IPR000742	EGF-like_dom	EGF-like domain
schistosoma_mansoni_prjea36577	Smp_132540	PF00054	IPR000742	EGF-like_dom	EGF-like domain
schistosoma_mansoni_prjea36577	Smp_132540	PF00054	IPR000742	EGF-like_dom	EGF-like domain
schistosoma_mansoni_prjea36577	Smp_132540	PF00054	IPR000742	EGF-like_dom	EGF-like domain
schistosoma_mansoni_prjea36577	Smp_132540	PF00054	IPR000742	EGF-like_dom	EGF-like domain
schistosoma_mansoni_prjea36577	Smp_132540	PF00054	IPR000742	EGF-like_dom	EGF-like domain
schistosoma_mansoni_prjea36577	Smp_132540	PF00054	IPR000742	EGF-like_dom	EGF-like domain
schistosoma_mansoni_prjea36577	Smp_132540	PF00054	IPR000742	EGF-like_dom	EGF-like domain
schistosoma_mansoni_prjea36577	Smp_132540	PF00054	IPR000742	EGF-like_dom	EGF-like domain
schistosoma_mansoni_prjea36577	Smp_132540	PF00054	IPR000742	EGF-like_dom	EGF-like domain
schistosoma_mansoni_prjea36577	Smp_132540	PF00054	IPR000742	EGF-like_dom	EGF-like domain
schistosoma_mansoni_prjea36577	Smp_132540	PF00054	IPR000742	EGF-like_dom	EGF-like domain
schistosoma_mansoni_prjea36577	Smp_132540	PF00054	IPR000742	EGF-like_dom	EGF-like domain
schistosoma_mansoni_prjea36577	Smp_132540	PF00054	IPR000742	EGF-like_dom	EGF-like domain
schistosoma_mansoni_prjea36577	Smp_132540	PF00054	IPR000742	EGF-like_dom	EGF-like domain
schistosoma_mansoni_prjea36577	Smp_132540	PF00054	IPR000742	EGF-like_dom	EGF-like domain
schistosoma_mansoni_prjea36577	Smp_132540	PF00054	IPR000742	EGF-like_dom	EGF-like domain
schistosoma_mansoni_prjea36577	Smp_132540	PF00054	IPR000742	EGF-like_dom	EGF-like domain
schistosoma_mansoni_prjea36577	Smp_132540	PF00054	IPR000742	EGF-like_dom	EGF-like domain
schistosoma_mansoni_prjea36577	Smp_132540	PF00054	IPR000742	EGF-like_dom	EGF-like domain
schistosoma_mansoni_prjea36577	Smp_132540	PF00054	IPR000742	EGF-like_dom	EGF-like domain
schistosoma_mansoni_prjea36577	Smp_132540	PF00054	IPR000742	EGF-like_dom	EGF-like domain
schistosoma_mansoni_prjea36577	Smp_132540	PF00054	IPR000742	EGF-like_dom	EGF-like domain
schistosoma_mansoni_prjea36577	Smp_132540	PF00054	IPR000742	EGF-like_dom	EGF-like domain
schistosoma_mansoni_prjea36577	Smp_301990	PF00054	IPR000742	EGF-like_dom	EGF-like domain
schistosoma_mansoni_prjea36577	Smp_301990	PF00054	IPR000742	EGF-like_dom	EGF-like domain
schistosoma_mansoni_prjea36577	Smp_301990	PF00054	IPR000742	EGF-like_dom	EGF-like domain
schistosoma_mansoni_prjea36577	Smp_301990	PF00054	IPR000742	EGF-like_dom	EGF-like domain
schistosoma_mansoni_prjea36577	Smp_301990	PF00054	IPR000742	EGF-like_dom	EGF-like domain
schistosoma_mansoni_prjea36577	Smp_301990	PF00054	IPR000742	EGF-like_dom	EGF-like domain
schistosoma_mansoni_prjea36577	Smp_301990	PF00054	IPR000742	EGF-like_dom	EGF-like domain
schistosoma_mansoni_prjea36577	Smp_301990	PF00054	IPR000742	EGF-like_dom	EGF-like domain
schistosoma_mansoni_prjea36577	Smp_337150	PF00054	IPR000742	EGF-like_dom	EGF-like domain
schistosoma_mansoni_prjea36577	Smp_337150	PF00054	IPR000742	EGF-like_dom	EGF-like domain
schistosoma_mansoni_prjea36577	Smp_337150	PF00054	IPR000742	EGF-like_dom	EGF-like domain
schistosoma_mansoni_prjea36577	Smp_337150	PF00054	IPR000742	EGF-like_dom	EGF-like domain
schistosoma_mansoni_prjea36577	Smp_337150	PF00054	IPR000742	EGF-like_dom	EGF-like domain
schistosoma_mansoni_prjea36577	Smp_337150	PF00054	IPR000742	EGF-like_dom	EGF-like domain
schistosoma_mansoni_prjea36577	Smp_337150	PF00054	IPR000742	EGF-like_dom	EGF-like domain
schistosoma_mansoni_prjea36577	Smp_337150	PF00054	IPR000742	EGF-like_dom	EGF-like domain
schistosoma_mansoni_prjea36577	Smp_337150	PF00054	IPR000742	EGF-like_dom	EGF-like domain
schistosoma_mansoni_prjea36577	Smp_337150	PF00054	IPR000742	EGF-like_dom	EGF-like domain
schistosoma_mansoni_prjea36577	Smp_148790	PF00055	IPR000742	EGF-like_dom	EGF-like domain
schistosoma_mansoni_prjea36577	Smp_148790	PF00055	IPR000742	EGF-like_dom	EGF-like domain
schistosoma_mansoni_prjea36577	Smp_148790	PF00055	IPR000742	EGF-like_dom	EGF-like domain
schistosoma_mansoni_prjea36577	Smp_148790	PF00055	IPR000742	EGF-like_dom	EGF-like domain
schistosoma_mansoni_prjea36577	Smp_148790	PF00055	IPR000742	EGF-like_dom	EGF-like domain
schistosoma_mansoni_prjea36577	Smp_148790	PF00055	IPR000742	EGF-like_dom	EGF-like domain
schistosoma_mansoni_prjea36577	Smp_148790	PF00055	IPR000742	EGF-like_dom	EGF-like domain
schistosoma_mansoni_prjea36577	Smp_163810	PF00055	IPR000742	EGF-like_dom	EGF-like domain
schistosoma_mansoni_prjea36577	Smp_343650	PF00055	IPR000742	EGF-like_dom	EGF-like domain
schistosoma_mansoni_prjea36577	Smp_343650	PF00055	IPR000742	EGF-like_dom	EGF-like domain
schistosoma_mansoni_prjea36577	Smp_343650	PF00055	IPR000742	EGF-like_dom	EGF-like domain
schistosoma_mansoni_prjea36577	Smp_343650	PF00055	IPR000742	EGF-like_dom	EGF-like domain
schistosoma_mansoni_prjea36577	Smp_343650	PF00055	IPR000742	EGF-like_dom	EGF-like domain
schistosoma_mansoni_prjea36577	Smp_343650	PF00055	IPR000742	EGF-like_dom	EGF-like domain
schistosoma_mansoni_prjea36577	Smp_343650	PF00055	IPR000742	EGF-like_dom	EGF-like domain
schistosoma_mansoni_prjea36577	Smp_343650	PF00055	IPR000742	EGF-like_dom	EGF-like domain
schistosoma_mansoni_prjea36577	Smp_343650	PF00055	IPR000742	EGF-like_dom	EGF-like domain
schistosoma_mansoni_prjea36577	Smp_105360	PF00066	IPR000742	EGF-like_dom	EGF-like domain
schistosoma_mansoni_prjea36577	Smp_105360	PF00066	IPR000742	EGF-like_dom	EGF-like domain
schistosoma_mansoni_prjea36577	Smp_105360	PF00066	IPR000742	EGF-like_dom	EGF-like domain
schistosoma_mansoni_prjea36577	Smp_105360	PF00066	IPR000742	EGF-like_dom	EGF-like domain
schistosoma_mansoni_prjea36577	Smp_105360	PF00066	IPR000742	EGF-like_dom	EGF-like domain
schistosoma_mansoni_prjea36577	Smp_105360	PF00066	IPR000742	EGF-like_dom	EGF-like domain
schistosoma_mansoni_prjea36577	Smp_105360	PF00066	IPR000742	EGF-like_dom	EGF-like domain
schistosoma_mansoni_prjea36577	Smp_105360	PF00066	IPR000742	EGF-like_dom	EGF-like domain
schistosoma_mansoni_prjea36577	Smp_105360	PF00066	IPR000742	EGF-like_dom	EGF-like domain
schistosoma_mansoni_prjea36577	Smp_105360	PF00066	IPR000742	EGF-like_dom	EGF-like domain
schistosoma_mansoni_prjea36577	Smp_105360	PF00066	IPR000742	EGF-like_dom	EGF-like domain
schistosoma_mansoni_prjea36577	Smp_105360	PF00066	IPR000742	EGF-like_dom	EGF-like domain
schistosoma_mansoni_prjea36577	Smp_105360	PF00066	IPR000742	EGF-like_dom	EGF-like domain
schistosoma_mansoni_prjea36577	Smp_105360	PF00066	IPR000742	EGF-like_dom	EGF-like domain
schistosoma_mansoni_prjea36577	Smp_105360	PF00066	IPR000742	EGF-like_dom	EGF-like domain
schistosoma_mansoni_prjea36577	Smp_105360	PF00066	IPR000742	EGF-like_dom	EGF-like domain
schistosoma_mansoni_prjea36577	Smp_105360	PF00066	IPR000742	EGF-like_dom	EGF-like domain
schistosoma_mansoni_prjea36577	Smp_105360	PF00066	IPR000742	EGF-like_dom	EGF-like domain
schistosoma_mansoni_prjea36577	Smp_105360	PF00066	IPR000742	EGF-like_dom	EGF-like domain
schistosoma_mansoni_prjea36577	Smp_105360	PF00066	IPR000742	EGF-like_dom	EGF-like domain
schistosoma_mansoni_prjea36577	Smp_105360	PF00066	IPR000742	EGF-like_dom	EGF-like domain
schistosoma_mansoni_prjea36577	Smp_105360	PF00066	IPR000742	EGF-like_dom	EGF-like domain
schistosoma_mansoni_prjea36577	Smp_105360	PF00066	IPR000742	EGF-like_dom	EGF-like domain
schistosoma_mansoni_prjea36577	Smp_105360	PF00066	IPR000742	EGF-like_dom	EGF-like domain
schistosoma_mansoni_prjea36577	Smp_105360	PF00066	IPR000742	EGF-like_dom	EGF-like domain
schistosoma_mansoni_prjea36577	Smp_105360	PF00066	IPR000742	EGF-like_dom	EGF-like domain
schistosoma_mansoni_prjea36577	Smp_105360	PF00066	IPR000742	EGF-like_dom	EGF-like domain
schistosoma_mansoni_prjea36577	Smp_105360	PF00066	IPR000742	EGF-like_dom	EGF-like domain
schistosoma_mansoni_prjea36577	Smp_105360	PF00066	IPR000742	EGF-like_dom	EGF-like domain
schistosoma_mansoni_prjea36577	Smp_105360	PF00066	IPR000742	EGF-like_dom	EGF-like domain
schistosoma_mansoni_prjea36577	Smp_105360	PF00066	IPR000742	EGF-like_dom	EGF-like domain
schistosoma_mansoni_prjea36577	Smp_105360	PF00066	IPR000742	EGF-like_dom	EGF-like domain
schistosoma_mansoni_prjea36577	Smp_105360	PF00066	IPR000742	EGF-like_dom	EGF-like domain
schistosoma_mansoni_prjea36577	Smp_105360	PF00066	IPR000742	EGF-like_dom	EGF-like domain
schistosoma_mansoni_prjea36577	Smp_140800	PF00066	IPR000742	EGF-like_dom	EGF-like domain
schistosoma_mansoni_prjea36577	Smp_140800	PF00066	IPR000742	EGF-like_dom	EGF-like domain
schistosoma_mansoni_prjea36577	Smp_140800	PF00066	IPR000742	EGF-like_dom	EGF-like domain
schistosoma_mansoni_prjea36577	Smp_140800	PF00066	IPR000742	EGF-like_dom	EGF-like domain
schistosoma_mansoni_prjea36577	Smp_140800	PF00066	IPR000742	EGF-like_dom	EGF-like domain
schistosoma_mansoni_prjea36577	Smp_140800	PF00066	IPR000742	EGF-like_dom	EGF-like domain
schistosoma_mansoni_prjea36577	Smp_140800	PF00066	IPR000742	EGF-like_dom	EGF-like domain
schistosoma_mansoni_prjea36577	Smp_140800	PF00066	IPR000742	EGF-like_dom	EGF-like domain
schistosoma_mansoni_prjea36577	Smp_140800	PF00066	IPR000742	EGF-like_dom	EGF-like domain
schistosoma_mansoni_prjea36577	Smp_140800	PF00066	IPR000742	EGF-like_dom	EGF-like domain
schistosoma_mansoni_prjea36577	Smp_140800	PF00066	IPR000742	EGF-like_dom	EGF-like domain
schistosoma_mansoni_prjea36577	Smp_140800	PF00066	IPR000742	EGF-like_dom	EGF-like domain
schistosoma_mansoni_prjea36577	Smp_140800	PF00066	IPR000742	EGF-like_dom	EGF-like domain
schistosoma_mansoni_prjea36577	Smp_140800	PF00066	IPR000742	EGF-like_dom	EGF-like domain
schistosoma_mansoni_prjea36577	Smp_140800	PF00066	IPR000742	EGF-like_dom	EGF-like domain
schistosoma_mansoni_prjea36577	Smp_140800	PF00066	IPR000742	EGF-like_dom	EGF-like domain
schistosoma_mansoni_prjea36577	Smp_140800	PF00066	IPR000742	EGF-like_dom	EGF-like domain
schistosoma_mansoni_prjea36577	Smp_140800	PF00066	IPR000742	EGF-like_dom	EGF-like domain
schistosoma_mansoni_prjea36577	Smp_140800	PF00066	IPR000742	EGF-like_dom	EGF-like domain
schistosoma_mansoni_prjea36577	Smp_140800	PF00066	IPR000742	EGF-like_dom	EGF-like domain
schistosoma_mansoni_prjea36577	Smp_140800	PF00066	IPR000742	EGF-like_dom	EGF-like domain
schistosoma_mansoni_prjea36577	Smp_140800	PF00066	IPR000742	EGF-like_dom	EGF-like domain
schistosoma_mansoni_prjea36577	Smp_140800	PF00066	IPR000742	EGF-like_dom	EGF-like domain
schistosoma_mansoni_prjea36577	Smp_140800	PF00066	IPR000742	EGF-like_dom	EGF-like domain
schistosoma_mansoni_prjea36577	Smp_140800	PF00066	IPR000742	EGF-like_dom	EGF-like domain
schistosoma_mansoni_prjea36577	Smp_140800	PF00066	IPR000742	EGF-like_dom	EGF-like domain
schistosoma_mansoni_prjea36577	Smp_140800	PF00066	IPR000742	EGF-like_dom	EGF-like domain
schistosoma_mansoni_prjea36577	Smp_140800	PF00066	IPR000742	EGF-like_dom	EGF-like domain
schistosoma_mansoni_prjea36577	Smp_140800	PF00066	IPR000742	EGF-like_dom	EGF-like domain
schistosoma_mansoni_prjea36577	Smp_140800	PF00066	IPR000742	EGF-like_dom	EGF-like domain
schistosoma_mansoni_prjea36577	Smp_140800	PF00066	IPR000742	EGF-like_dom	EGF-like domain
schistosoma_mansoni_prjea36577	Smp_140800	PF00066	IPR000742	EGF-like_dom	EGF-like domain
schistosoma_mansoni_prjea36577	Smp_140800	PF00066	IPR000742	EGF-like_dom	EGF-like domain
schistosoma_mansoni_prjea36577	Smp_140800	PF00066	IPR000742	EGF-like_dom	EGF-like domain
schistosoma_mansoni_prjea36577	Smp_140800	PF00066	IPR000742	EGF-like_dom	EGF-like domain
schistosoma_mansoni_prjea36577	Smp_140800	PF00066	IPR000742	EGF-like_dom	EGF-like domain
schistosoma_mansoni_prjea36577	Smp_140800	PF00066	IPR000742	EGF-like_dom	EGF-like domain
schistosoma_mansoni_prjea36577	Smp_140800	PF00066	IPR000742	EGF-like_dom	EGF-like domain
schistosoma_mansoni_prjea36577	Smp_140800	PF00066	IPR000742	EGF-like_dom	EGF-like domain
schistosoma_mansoni_prjea36577	Smp_140800	PF00066	IPR000742	EGF-like_dom	EGF-like domain
schistosoma_mansoni_prjea36577	Smp_140800	PF00066	IPR000742	EGF-like_dom	EGF-like domain
schistosoma_mansoni_prjea36577	Smp_140800	PF00066	IPR000742	EGF-like_dom	EGF-like domain
schistosoma_mansoni_prjea36577	Smp_140800	PF00066	IPR000742	EGF-like_dom	EGF-like domain
schistosoma_mansoni_prjea36577	Smp_140800	PF00066	IPR000742	EGF-like_dom	EGF-like domain
schistosoma_mansoni_prjea36577	Smp_140800	PF00066	IPR000742	EGF-like_dom	EGF-like domain
schistosoma_mansoni_prjea36577	Smp_140800	PF00066	IPR000742	EGF-like_dom	EGF-like domain
schistosoma_mansoni_prjea36577	Smp_140800	PF00066	IPR000742	EGF-like_dom	EGF-like domain
schistosoma_mansoni_prjea36577	Smp_140800	PF00066	IPR000742	EGF-like_dom	EGF-like domain
schistosoma_mansoni_prjea36577	Smp_140800	PF00066	IPR000742	EGF-like_dom	EGF-like domain
schistosoma_mansoni_prjea36577	Smp_140800	PF00066	IPR000742	EGF-like_dom	EGF-like domain
schistosoma_mansoni_prjea36577	Smp_140800	PF00066	IPR000742	EGF-like_dom	EGF-like domain
schistosoma_mansoni_prjea36577	Smp_140800	PF00066	IPR000742	EGF-like_dom	EGF-like domain
schistosoma_mansoni_prjea36577	Smp_140800	PF00066	IPR000742	EGF-like_dom	EGF-like domain
schistosoma_mansoni_prjea36577	Smp_140800	PF00066	IPR000742	EGF-like_dom	EGF-like domain
schistosoma_mansoni_prjea36577	Smp_140800	PF00066	IPR000742	EGF-like_dom	EGF-like domain
schistosoma_mansoni_prjea36577	Smp_140800	PF00066	IPR000742	EGF-like_dom	EGF-like domain
schistosoma_mansoni_prjea36577	Smp_140800	PF00066	IPR000742	EGF-like_dom	EGF-like domain
schistosoma_mansoni_prjea36577	Smp_140800	PF00066	IPR000742	EGF-like_dom	EGF-like domain
schistosoma_mansoni_prjea36577	Smp_140800	PF00066	IPR000742	EGF-like_dom	EGF-like domain
schistosoma_mansoni_prjea36577	Smp_140800	PF00066	IPR000742	EGF-like_dom	EGF-like domain
schistosoma_mansoni_prjea36577	Smp_140800	PF00066	IPR000742	EGF-like_dom	EGF-like domain
schistosoma_mansoni_prjea36577	Smp_140800	PF00066	IPR000742	EGF-like_dom	EGF-like domain
schistosoma_mansoni_prjea36577	Smp_140800	PF00066	IPR000742	EGF-like_dom	EGF-like domain
schistosoma_mansoni_prjea36577	Smp_140800	PF00066	IPR000742	EGF-like_dom	EGF-like domain
schistosoma_mansoni_prjea36577	Smp_140800	PF00066	IPR000742	EGF-like_dom	EGF-like domain
schistosoma_mansoni_prjea36577	Smp_140800	PF00066	IPR000742	EGF-like_dom	EGF-like domain
schistosoma_mansoni_prjea36577	Smp_140800	PF00066	IPR000742	EGF-like_dom	EGF-like domain
schistosoma_mansoni_prjea36577	Smp_140800	PF00066	IPR000742	EGF-like_dom	EGF-like domain
schistosoma_mansoni_prjea36577	Smp_140800	PF00066	IPR000742	EGF-like_dom	EGF-like domain
schistosoma_mansoni_prjea36577	Smp_140800	PF00066	IPR000742	EGF-like_dom	EGF-like domain
schistosoma_mansoni_prjea36577	Smp_140800	PF00066	IPR000742	EGF-like_dom	EGF-like domain
schistosoma_mansoni_prjea36577	Smp_140800	PF00066	IPR000742	EGF-like_dom	EGF-like domain
schistosoma_mansoni_prjea36577	Smp_140800	PF00066	IPR000742	EGF-like_dom	EGF-like domain
schistosoma_mansoni_prjea36577	Smp_140800	PF00066	IPR000742	EGF-like_dom	EGF-like domain
schistosoma_mansoni_prjea36577	Smp_140800	PF00066	IPR000742	EGF-like_dom	EGF-like domain
schistosoma_mansoni_prjea36577	Smp_140800	PF00066	IPR000742	EGF-like_dom	EGF-like domain
schistosoma_mansoni_prjea36577	Smp_140800	PF00066	IPR000742	EGF-like_dom	EGF-like domain
schistosoma_mansoni_prjea36577	Smp_140800	PF00066	IPR000742	EGF-like_dom	EGF-like domain
schistosoma_mansoni_prjea36577	Smp_140800	PF00066	IPR000742	EGF-like_dom	EGF-like domain
schistosoma_mansoni_prjea36577	Smp_140800	PF00066	IPR000742	EGF-like_dom	EGF-like domain
schistosoma_mansoni_prjea36577	Smp_140800	PF00066	IPR000742	EGF-like_dom	EGF-like domain
schistosoma_mansoni_prjea36577	Smp_140800	PF00066	IPR000742	EGF-like_dom	EGF-like domain
schistosoma_mansoni_prjea36577	Smp_140800	PF00066	IPR000742	EGF-like_dom	EGF-like domain
schistosoma_mansoni_prjea36577	Smp_140800	PF00066	IPR000742	EGF-like_dom	EGF-like domain
schistosoma_mansoni_prjea36577	Smp_140800	PF00066	IPR000742	EGF-like_dom	EGF-like domain
schistosoma_mansoni_prjea36577	Smp_140800	PF00066	IPR000742	EGF-like_dom	EGF-like domain
schistosoma_mansoni_prjea36577	Smp_140800	PF00066	IPR000742	EGF-like_dom	EGF-like domain
schistosoma_mansoni_prjea36577	Smp_140800	PF00066	IPR000742	EGF-like_dom	EGF-like domain
schistosoma_mansoni_prjea36577	Smp_140800	PF00066	IPR000742	EGF-like_dom	EGF-like domain
schistosoma_mansoni_prjea36577	Smp_140800	PF00066	IPR000742	EGF-like_dom	EGF-like domain
schistosoma_mansoni_prjea36577	Smp_140800	PF00066	IPR000742	EGF-like_dom	EGF-like domain
schistosoma_mansoni_prjea36577	Smp_140800	PF00066	IPR000742	EGF-like_dom	EGF-like domain
schistosoma_mansoni_prjea36577	Smp_140800	PF00066	IPR000742	EGF-like_dom	EGF-like domain
schistosoma_mansoni_prjea36577	Smp_140800	PF00066	IPR000742	EGF-like_dom	EGF-like domain
schistosoma_mansoni_prjea36577	Smp_140800	PF00066	IPR000742	EGF-like_dom	EGF-like domain
schistosoma_mansoni_prjea36577	Smp_140800	PF00066	IPR000742	EGF-like_dom	EGF-like domain
schistosoma_mansoni_prjea36577	Smp_140800	PF00066	IPR000742	EGF-like_dom	EGF-like domain
schistosoma_mansoni_prjea36577	Smp_140800	PF00066	IPR000742	EGF-like_dom	EGF-like domain
schistosoma_mansoni_prjea36577	Smp_040110	PF00090	IPR000742	EGF-like_dom	EGF-like domain
schistosoma_mansoni_prjea36577	Smp_040110	PF00090	IPR000742	EGF-like_dom	EGF-like domain
schistosoma_mansoni_prjea36577	Smp_040110	PF00090	IPR000742	EGF-like_dom	EGF-like domain
schistosoma_mansoni_prjea36577	Smp_040110	PF00090	IPR000742	EGF-like_dom	EGF-like domain
schistosoma_mansoni_prjea36577	Smp_040110	PF00090	IPR000742	EGF-like_dom	EGF-like domain
schistosoma_mansoni_prjea36577	Smp_040110	PF00090	IPR000742	EGF-like_dom	EGF-like domain
schistosoma_mansoni_prjea36577	Smp_040110	PF00090	IPR000742	EGF-like_dom	EGF-like domain
schistosoma_mansoni_prjea36577	Smp_040110	PF00090	IPR000742	EGF-like_dom	EGF-like domain
schistosoma_mansoni_prjea36577	Smp_040110	PF00090	IPR000742	EGF-like_dom	EGF-like domain
schistosoma_mansoni_prjea36577	Smp_159520	PF00090	IPR000742	EGF-like_dom	EGF-like domain
schistosoma_mansoni_prjea36577	Smp_159520	PF00090	IPR000742	EGF-like_dom	EGF-like domain
schistosoma_mansoni_prjea36577	Smp_159520	PF00090	IPR000742	EGF-like_dom	EGF-like domain
schistosoma_mansoni_prjea36577	Smp_159520	PF00090	IPR000742	EGF-like_dom	EGF-like domain
schistosoma_mansoni_prjea36577	Smp_302310	PF00090	IPR000742	EGF-like_dom	EGF-like domain
schistosoma_mansoni_prjea36577	Smp_302310	PF00090	IPR000742	EGF-like_dom	EGF-like domain
schistosoma_mansoni_prjea36577	Smp_302310	PF00090	IPR000742	EGF-like_dom	EGF-like domain
schistosoma_mansoni_prjea36577	Smp_302310	PF00090	IPR000742	EGF-like_dom	EGF-like domain
schistosoma_mansoni_prjea36577	Smp_302310	PF00090	IPR000742	EGF-like_dom	EGF-like domain
schistosoma_mansoni_prjea36577	Smp_302310	PF00090	IPR000742	EGF-like_dom	EGF-like domain
schistosoma_mansoni_prjea36577	Smp_345440	PF00090	IPR000742	EGF-like_dom	EGF-like domain
schistosoma_mansoni_prjea36577	Smp_345440	PF00090	IPR000742	EGF-like_dom	EGF-like domain
schistosoma_mansoni_prjea36577	Smp_345440	PF00090	IPR000742	EGF-like_dom	EGF-like domain
schistosoma_mansoni_prjea36577	Smp_345440	PF00090	IPR000742	EGF-like_dom	EGF-like domain
schistosoma_mansoni_prjea36577	Smp_345440	PF00090	IPR000742	EGF-like_dom	EGF-like domain
schistosoma_mansoni_prjea36577	Smp_345440	PF00090	IPR000742	EGF-like_dom	EGF-like domain
schistosoma_mansoni_prjea36577	Smp_345440	PF00090	IPR000742	EGF-like_dom	EGF-like domain
schistosoma_mansoni_prjea36577	Smp_345440	PF00090	IPR000742	EGF-like_dom	EGF-like domain
schistosoma_mansoni_prjea36577	Smp_345440	PF00090	IPR000742	EGF-like_dom	EGF-like domain
schistosoma_mansoni_prjea36577	Smp_345440	PF00090	IPR000742	EGF-like_dom	EGF-like domain
schistosoma_mansoni_prjea36577	Smp_345440	PF00090	IPR000742	EGF-like_dom	EGF-like domain
schistosoma_mansoni_prjea36577	Smp_345440	PF00090	IPR000742	EGF-like_dom	EGF-like domain
schistosoma_mansoni_prjea36577	Smp_345440	PF00090	IPR000742	EGF-like_dom	EGF-like domain
schistosoma_mansoni_prjea36577	Smp_345440	PF00090	IPR000742	EGF-like_dom	EGF-like domain
schistosoma_mansoni_prjea36577	Smp_345440	PF00090	IPR000742	EGF-like_dom	EGF-like domain
schistosoma_mansoni_prjea36577	Smp_345440	PF00090	IPR000742	EGF-like_dom	EGF-like domain
schistosoma_mansoni_prjea36577	Smp_345440	PF00090	IPR000742	EGF-like_dom	EGF-like domain
schistosoma_mansoni_prjea36577	Smp_345440	PF00090	IPR000742	EGF-like_dom	EGF-like domain
schistosoma_mansoni_prjea36577	Smp_345440	PF00090	IPR000742	EGF-like_dom	EGF-like domain
schistosoma_mansoni_prjea36577	Smp_345440	PF00090	IPR000742	EGF-like_dom	EGF-like domain
schistosoma_mansoni_prjea36577	Smp_345440	PF00090	IPR000742	EGF-like_dom	EGF-like domain
schistosoma_mansoni_prjea36577	Smp_345440	PF00090	IPR000742	EGF-like_dom	EGF-like domain
schistosoma_mansoni_prjea36577	Smp_345440	PF00090	IPR000742	EGF-like_dom	EGF-like domain
schistosoma_mansoni_prjea36577	Smp_345440	PF00090	IPR000742	EGF-like_dom	EGF-like domain
schistosoma_mansoni_prjea36577	Smp_345440	PF00090	IPR000742	EGF-like_dom	EGF-like domain
schistosoma_mansoni_prjea36577	Smp_345440	PF00090	IPR000742	EGF-like_dom	EGF-like domain
schistosoma_mansoni_prjea36577	Smp_345440	PF00090	IPR000742	EGF-like_dom	EGF-like domain
schistosoma_mansoni_prjea36577	Smp_345440	PF00090	IPR000742	EGF-like_dom	EGF-like domain
schistosoma_mansoni_prjea36577	Smp_345440	PF00090	IPR000742	EGF-like_dom	EGF-like domain
schistosoma_mansoni_prjea36577	Smp_345440	PF00090	IPR000742	EGF-like_dom	EGF-like domain
schistosoma_mansoni_prjea36577	Smp_345440	PF00090	IPR000742	EGF-like_dom	EGF-like domain
schistosoma_mansoni_prjea36577	Smp_345440	PF00090	IPR000742	EGF-like_dom	EGF-like domain
schistosoma_mansoni_prjea36577	Smp_345440	PF00090	IPR000742	EGF-like_dom	EGF-like domain
schistosoma_mansoni_prjea36577	Smp_345440	PF00090	IPR000742	EGF-like_dom	EGF-like domain
schistosoma_mansoni_prjea36577	Smp_345440	PF00090	IPR000742	EGF-like_dom	EGF-like domain
schistosoma_mansoni_prjea36577	Smp_345440	PF00090	IPR000742	EGF-like_dom	EGF-like domain
schistosoma_mansoni_prjea36577	Smp_345440	PF00090	IPR000742	EGF-like_dom	EGF-like domain
schistosoma_mansoni_prjea36577	Smp_345440	PF00090	IPR000742	EGF-like_dom	EGF-like domain
schistosoma_mansoni_prjea36577	Smp_345440	PF00090	IPR000742	EGF-like_dom	EGF-like domain
schistosoma_mansoni_prjea36577	Smp_345440	PF00090	IPR000742	EGF-like_dom	EGF-like domain
schistosoma_mansoni_prjea36577	Smp_345440	PF00090	IPR000742	EGF-like_dom	EGF-like domain
schistosoma_mansoni_prjea36577	Smp_345440	PF00090	IPR000742	EGF-like_dom	EGF-like domain
schistosoma_mansoni_prjea36577	Smp_345440	PF00090	IPR000742	EGF-like_dom	EGF-like domain
schistosoma_mansoni_prjea36577	Smp_345440	PF00090	IPR000742	EGF-like_dom	EGF-like domain
schistosoma_mansoni_prjea36577	Smp_345440	PF00090	IPR000742	EGF-like_dom	EGF-like domain
schistosoma_mansoni_prjea36577	Smp_345440	PF00090	IPR000742	EGF-like_dom	EGF-like domain
schistosoma_mansoni_prjea36577	Smp_345440	PF00090	IPR000742	EGF-like_dom	EGF-like domain
schistosoma_mansoni_prjea36577	Smp_345440	PF00090	IPR000742	EGF-like_dom	EGF-like domain
schistosoma_mansoni_prjea36577	Smp_345440	PF00090	IPR000742	EGF-like_dom	EGF-like domain
schistosoma_mansoni_prjea36577	Smp_345440	PF00090	IPR000742	EGF-like_dom	EGF-like domain
schistosoma_mansoni_prjea36577	Smp_345440	PF00090	IPR000742	EGF-like_dom	EGF-like domain
schistosoma_mansoni_prjea36577	Smp_345440	PF00090	IPR000742	EGF-like_dom	EGF-like domain
schistosoma_mansoni_prjea36577	Smp_345440	PF00090	IPR000742	EGF-like_dom	EGF-like domain
schistosoma_mansoni_prjea36577	Smp_345440	PF00090	IPR000742	EGF-like_dom	EGF-like domain
schistosoma_mansoni_prjea36577	Smp_345440	PF00090	IPR000742	EGF-like_dom	EGF-like domain
schistosoma_mansoni_prjea36577	Smp_345440	PF00090	IPR000742	EGF-like_dom	EGF-like domain
schistosoma_mansoni_prjea36577	Smp_345440	PF00090	IPR000742	EGF-like_dom	EGF-like domain
schistosoma_mansoni_prjea36577	Smp_345440	PF00090	IPR000742	EGF-like_dom	EGF-like domain
schistosoma_mansoni_prjea36577	Smp_345440	PF00090	IPR000742	EGF-like_dom	EGF-like domain
schistosoma_mansoni_prjea36577	Smp_345440	PF00090	IPR000742	EGF-like_dom	EGF-like domain
schistosoma_mansoni_prjea36577	Smp_127740	PF00200	IPR000742	EGF-like_dom	EGF-like domain
schistosoma_mansoni_prjea36577	Smp_313450	PF00200	IPR000742	EGF-like_dom	EGF-like domain
schistosoma_mansoni_prjea36577	Smp_089670	PF00207	IPR000742	EGF-like_dom	EGF-like domain
schistosoma_mansoni_prjea36577	Smp_089670	PF00207	IPR000742	EGF-like_dom	EGF-like domain
schistosoma_mansoni_prjea36577	Smp_089670	PF00207	IPR000742	EGF-like_dom	EGF-like domain
schistosoma_mansoni_prjea36577	Smp_089670	PF00207	IPR000742	EGF-like_dom	EGF-like domain
schistosoma_mansoni_prjea36577	Smp_089670	PF00207	IPR000742	EGF-like_dom	EGF-like domain
schistosoma_mansoni_prjea36577	Smp_089700	PF00362	IPR000742	EGF-like_dom	EGF-like domain
schistosoma_mansoni_prjea36577	Smp_130280	PF00400	IPR000742	EGF-like_dom	EGF-like domain
schistosoma_mansoni_prjea36577	Smp_130280	PF00400	IPR000742	EGF-like_dom	EGF-like domain
schistosoma_mansoni_prjea36577	Smp_130280	PF00400	IPR000742	EGF-like_dom	EGF-like domain
schistosoma_mansoni_prjea36577	Smp_130280	PF00400	IPR000742	EGF-like_dom	EGF-like domain
schistosoma_mansoni_prjea36577	Smp_130280	PF00400	IPR000742	EGF-like_dom	EGF-like domain
schistosoma_mansoni_prjea36577	Smp_130280	PF00400	IPR000742	EGF-like_dom	EGF-like domain
schistosoma_mansoni_prjea36577	Smp_130280	PF00400	IPR000742	EGF-like_dom	EGF-like domain
schistosoma_mansoni_prjea36577	Smp_130280	PF00400	IPR000742	EGF-like_dom	EGF-like domain
schistosoma_mansoni_prjea36577	Smp_130280	PF00400	IPR000742	EGF-like_dom	EGF-like domain
schistosoma_mansoni_prjea36577	Smp_130280	PF00400	IPR000742	EGF-like_dom	EGF-like domain
schistosoma_mansoni_prjea36577	Smp_130280	PF00400	IPR000742	EGF-like_dom	EGF-like domain
schistosoma_mansoni_prjea36577	Smp_130280	PF00400	IPR000742	EGF-like_dom	EGF-like domain
schistosoma_mansoni_prjea36577	Smp_130280	PF00400	IPR000742	EGF-like_dom	EGF-like domain
schistosoma_mansoni_prjea36577	Smp_130280	PF00400	IPR000742	EGF-like_dom	EGF-like domain
schistosoma_mansoni_prjea36577	Smp_130280	PF00400	IPR000742	EGF-like_dom	EGF-like domain
schistosoma_mansoni_prjea36577	Smp_130280	PF00400	IPR000742	EGF-like_dom	EGF-like domain
schistosoma_mansoni_prjea36577	Smp_130280	PF00400	IPR000742	EGF-like_dom	EGF-like domain
schistosoma_mansoni_prjea36577	Smp_130280	PF00400	IPR000742	EGF-like_dom	EGF-like domain
schistosoma_mansoni_prjea36577	Smp_130280	PF00400	IPR000742	EGF-like_dom	EGF-like domain
schistosoma_mansoni_prjea36577	Smp_130280	PF00400	IPR000742	EGF-like_dom	EGF-like domain
schistosoma_mansoni_prjea36577	Smp_130280	PF00400	IPR000742	EGF-like_dom	EGF-like domain
schistosoma_mansoni_prjea36577	Smp_130280	PF00400	IPR000742	EGF-like_dom	EGF-like domain
schistosoma_mansoni_prjea36577	Smp_130280	PF00400	IPR000742	EGF-like_dom	EGF-like domain
schistosoma_mansoni_prjea36577	Smp_130280	PF00400	IPR000742	EGF-like_dom	EGF-like domain
schistosoma_mansoni_prjea36577	Smp_130280	PF00400	IPR000742	EGF-like_dom	EGF-like domain
schistosoma_mansoni_prjea36577	Smp_130280	PF00400	IPR000742	EGF-like_dom	EGF-like domain
schistosoma_mansoni_prjea36577	Smp_130280	PF00400	IPR000742	EGF-like_dom	EGF-like domain
schistosoma_mansoni_prjea36577	Smp_130280	PF00400	IPR000742	EGF-like_dom	EGF-like domain
schistosoma_mansoni_prjea36577	Smp_130280	PF00400	IPR000742	EGF-like_dom	EGF-like domain
schistosoma_mansoni_prjea36577	Smp_130280	PF00400	IPR000742	EGF-like_dom	EGF-like domain
schistosoma_mansoni_prjea36577	Smp_130280	PF00400	IPR000742	EGF-like_dom	EGF-like domain
schistosoma_mansoni_prjea36577	Smp_130280	PF00400	IPR000742	EGF-like_dom	EGF-like domain
schistosoma_mansoni_prjea36577	Smp_130280	PF00400	IPR000742	EGF-like_dom	EGF-like domain
schistosoma_mansoni_prjea36577	Smp_130280	PF00400	IPR000742	EGF-like_dom	EGF-like domain
schistosoma_mansoni_prjea36577	Smp_130280	PF00400	IPR000742	EGF-like_dom	EGF-like domain
schistosoma_mansoni_prjea36577	Smp_130280	PF00400	IPR000742	EGF-like_dom	EGF-like domain
schistosoma_mansoni_prjea36577	Smp_130280	PF00400	IPR000742	EGF-like_dom	EGF-like domain
schistosoma_mansoni_prjea36577	Smp_130280	PF00400	IPR000742	EGF-like_dom	EGF-like domain
schistosoma_mansoni_prjea36577	Smp_130280	PF00400	IPR000742	EGF-like_dom	EGF-like domain
schistosoma_mansoni_prjea36577	Smp_130280	PF00400	IPR000742	EGF-like_dom	EGF-like domain
schistosoma_mansoni_prjea36577	Smp_130280	PF00400	IPR000742	EGF-like_dom	EGF-like domain
schistosoma_mansoni_prjea36577	Smp_130280	PF00400	IPR000742	EGF-like_dom	EGF-like domain
schistosoma_mansoni_prjea36577	Smp_130280	PF00400	IPR000742	EGF-like_dom	EGF-like domain
schistosoma_mansoni_prjea36577	Smp_130280	PF00400	IPR000742	EGF-like_dom	EGF-like domain
schistosoma_mansoni_prjea36577	Smp_130280	PF00400	IPR000742	EGF-like_dom	EGF-like domain
schistosoma_mansoni_prjea36577	Smp_130280	PF00400	IPR000742	EGF-like_dom	EGF-like domain
schistosoma_mansoni_prjea36577	Smp_130280	PF00400	IPR000742	EGF-like_dom	EGF-like domain
schistosoma_mansoni_prjea36577	Smp_130280	PF00400	IPR000742	EGF-like_dom	EGF-like domain
schistosoma_mansoni_prjea36577	Smp_130280	PF00400	IPR000742	EGF-like_dom	EGF-like domain
schistosoma_mansoni_prjea36577	Smp_130280	PF00400	IPR000742	EGF-like_dom	EGF-like domain
schistosoma_mansoni_prjea36577	Smp_130280	PF00400	IPR000742	EGF-like_dom	EGF-like domain
schistosoma_mansoni_prjea36577	Smp_130280	PF00400	IPR000742	EGF-like_dom	EGF-like domain
schistosoma_mansoni_prjea36577	Smp_130280	PF00400	IPR000742	EGF-like_dom	EGF-like domain
schistosoma_mansoni_prjea36577	Smp_130280	PF00400	IPR000742	EGF-like_dom	EGF-like domain
schistosoma_mansoni_prjea36577	Smp_130280	PF00400	IPR000742	EGF-like_dom	EGF-like domain
schistosoma_mansoni_prjea36577	Smp_130280	PF00400	IPR000742	EGF-like_dom	EGF-like domain
schistosoma_mansoni_prjea36577	Smp_130280	PF00400	IPR000742	EGF-like_dom	EGF-like domain
schistosoma_mansoni_prjea36577	Smp_130280	PF00400	IPR000742	EGF-like_dom	EGF-like domain
schistosoma_mansoni_prjea36577	Smp_130280	PF00400	IPR000742	EGF-like_dom	EGF-like domain
schistosoma_mansoni_prjea36577	Smp_130280	PF00400	IPR000742	EGF-like_dom	EGF-like domain
schistosoma_mansoni_prjea36577	Smp_130280	PF00400	IPR000742	EGF-like_dom	EGF-like domain
schistosoma_mansoni_prjea36577	Smp_130280	PF00400	IPR000742	EGF-like_dom	EGF-like domain
schistosoma_mansoni_prjea36577	Smp_130280	PF00400	IPR000742	EGF-like_dom	EGF-like domain
schistosoma_mansoni_prjea36577	Smp_130280	PF00400	IPR000742	EGF-like_dom	EGF-like domain
schistosoma_mansoni_prjea36577	Smp_130280	PF00400	IPR000742	EGF-like_dom	EGF-like domain
schistosoma_mansoni_prjea36577	Smp_130280	PF00400	IPR000742	EGF-like_dom	EGF-like domain
schistosoma_mansoni_prjea36577	Smp_130280	PF00400	IPR000742	EGF-like_dom	EGF-like domain
schistosoma_mansoni_prjea36577	Smp_130280	PF00400	IPR000742	EGF-like_dom	EGF-like domain
schistosoma_mansoni_prjea36577	Smp_130280	PF00400	IPR000742	EGF-like_dom	EGF-like domain
schistosoma_mansoni_prjea36577	Smp_130280	PF00400	IPR000742	EGF-like_dom	EGF-like domain
schistosoma_mansoni_prjea36577	Smp_130280	PF00400	IPR000742	EGF-like_dom	EGF-like domain
schistosoma_mansoni_prjea36577	Smp_130280	PF00400	IPR000742	EGF-like_dom	EGF-like domain
schistosoma_mansoni_prjea36577	Smp_130280	PF00400	IPR000742	EGF-like_dom	EGF-like domain
schistosoma_mansoni_prjea36577	Smp_130280	PF00400	IPR000742	EGF-like_dom	EGF-like domain
schistosoma_mansoni_prjea36577	Smp_130280	PF00400	IPR000742	EGF-like_dom	EGF-like domain
schistosoma_mansoni_prjea36577	Smp_130280	PF00400	IPR000742	EGF-like_dom	EGF-like domain
schistosoma_mansoni_prjea36577	Smp_130280	PF00400	IPR000742	EGF-like_dom	EGF-like domain
schistosoma_mansoni_prjea36577	Smp_130280	PF00400	IPR000742	EGF-like_dom	EGF-like domain
schistosoma_mansoni_prjea36577	Smp_130280	PF00400	IPR000742	EGF-like_dom	EGF-like domain
schistosoma_mansoni_prjea36577	Smp_130280	PF00400	IPR000742	EGF-like_dom	EGF-like domain
schistosoma_mansoni_prjea36577	Smp_130280	PF00400	IPR000742	EGF-like_dom	EGF-like domain
schistosoma_mansoni_prjea36577	Smp_130280	PF00400	IPR000742	EGF-like_dom	EGF-like domain
schistosoma_mansoni_prjea36577	Smp_130280	PF00400	IPR000742	EGF-like_dom	EGF-like domain
schistosoma_mansoni_prjea36577	Smp_130280	PF00400	IPR000742	EGF-like_dom	EGF-like domain
schistosoma_mansoni_prjea36577	Smp_241470	PF00431	IPR000742	EGF-like_dom	EGF-like domain
schistosoma_mansoni_prjea36577	Smp_241470	PF00431	IPR000742	EGF-like_dom	EGF-like domain
schistosoma_mansoni_prjea36577	Smp_241470	PF00431	IPR000742	EGF-like_dom	EGF-like domain
schistosoma_mansoni_prjea36577	Smp_241470	PF00431	IPR000742	EGF-like_dom	EGF-like domain
schistosoma_mansoni_prjea36577	Smp_241470	PF00431	IPR000742	EGF-like_dom	EGF-like domain
schistosoma_mansoni_prjea36577	Smp_241470	PF00431	IPR000742	EGF-like_dom	EGF-like domain
schistosoma_mansoni_prjea36577	Smp_241470	PF00431	IPR000742	EGF-like_dom	EGF-like domain
schistosoma_mansoni_prjea36577	Smp_241470	PF00431	IPR000742	EGF-like_dom	EGF-like domain
schistosoma_mansoni_prjea36577	Smp_241470	PF00431	IPR000742	EGF-like_dom	EGF-like domain
schistosoma_mansoni_prjea36577	Smp_241470	PF00431	IPR000742	EGF-like_dom	EGF-like domain
schistosoma_mansoni_prjea36577	Smp_241470	PF00431	IPR000742	EGF-like_dom	EGF-like domain
schistosoma_mansoni_prjea36577	Smp_241470	PF00431	IPR000742	EGF-like_dom	EGF-like domain
schistosoma_mansoni_prjea36577	Smp_241470	PF00431	IPR000742	EGF-like_dom	EGF-like domain
schistosoma_mansoni_prjea36577	Smp_241470	PF00431	IPR000742	EGF-like_dom	EGF-like domain
schistosoma_mansoni_prjea36577	Smp_241470	PF00431	IPR000742	EGF-like_dom	EGF-like domain
schistosoma_mansoni_prjea36577	Smp_241470	PF00431	IPR000742	EGF-like_dom	EGF-like domain
schistosoma_mansoni_prjea36577	Smp_241470	PF00431	IPR000742	EGF-like_dom	EGF-like domain
schistosoma_mansoni_prjea36577	Smp_241470	PF00431	IPR000742	EGF-like_dom	EGF-like domain
schistosoma_mansoni_prjea36577	Smp_241470	PF00431	IPR000742	EGF-like_dom	EGF-like domain
schistosoma_mansoni_prjea36577	Smp_241470	PF00431	IPR000742	EGF-like_dom	EGF-like domain
schistosoma_mansoni_prjea36577	Smp_241470	PF00431	IPR000742	EGF-like_dom	EGF-like domain
schistosoma_mansoni_prjea36577	Smp_241470	PF00431	IPR000742	EGF-like_dom	EGF-like domain
schistosoma_mansoni_prjea36577	Smp_241470	PF00431	IPR000742	EGF-like_dom	EGF-like domain
schistosoma_mansoni_prjea36577	Smp_241470	PF00431	IPR000742	EGF-like_dom	EGF-like domain
schistosoma_mansoni_prjea36577	Smp_241470	PF00431	IPR000742	EGF-like_dom	EGF-like domain
schistosoma_mansoni_prjea36577	Smp_241470	PF00431	IPR000742	EGF-like_dom	EGF-like domain
schistosoma_mansoni_prjea36577	Smp_241470	PF00431	IPR000742	EGF-like_dom	EGF-like domain
schistosoma_mansoni_prjea36577	Smp_241470	PF00431	IPR000742	EGF-like_dom	EGF-like domain
schistosoma_mansoni_prjea36577	Smp_241470	PF00431	IPR000742	EGF-like_dom	EGF-like domain
schistosoma_mansoni_prjea36577	Smp_241470	PF00431	IPR000742	EGF-like_dom	EGF-like domain
schistosoma_mansoni_prjea36577	Smp_132540	PF00560	IPR000742	EGF-like_dom	EGF-like domain
schistosoma_mansoni_prjea36577	Smp_132540	PF00560	IPR000742	EGF-like_dom	EGF-like domain
schistosoma_mansoni_prjea36577	Smp_132540	PF00560	IPR000742	EGF-like_dom	EGF-like domain
schistosoma_mansoni_prjea36577	Smp_132540	PF00560	IPR000742	EGF-like_dom	EGF-like domain
schistosoma_mansoni_prjea36577	Smp_132540	PF00560	IPR000742	EGF-like_dom	EGF-like domain
schistosoma_mansoni_prjea36577	Smp_132540	PF00560	IPR000742	EGF-like_dom	EGF-like domain
schistosoma_mansoni_prjea36577	Smp_132540	PF00560	IPR000742	EGF-like_dom	EGF-like domain
schistosoma_mansoni_prjea36577	Smp_132540	PF00560	IPR000742	EGF-like_dom	EGF-like domain
schistosoma_mansoni_prjea36577	Smp_132540	PF00560	IPR000742	EGF-like_dom	EGF-like domain
schistosoma_mansoni_prjea36577	Smp_132540	PF00560	IPR000742	EGF-like_dom	EGF-like domain
schistosoma_mansoni_prjea36577	Smp_132540	PF00560	IPR000742	EGF-like_dom	EGF-like domain
schistosoma_mansoni_prjea36577	Smp_132540	PF00560	IPR000742	EGF-like_dom	EGF-like domain
schistosoma_mansoni_prjea36577	Smp_132540	PF00560	IPR000742	EGF-like_dom	EGF-like domain
schistosoma_mansoni_prjea36577	Smp_132540	PF00560	IPR000742	EGF-like_dom	EGF-like domain
schistosoma_mansoni_prjea36577	Smp_132540	PF00560	IPR000742	EGF-like_dom	EGF-like domain
schistosoma_mansoni_prjea36577	Smp_132540	PF00560	IPR000742	EGF-like_dom	EGF-like domain
schistosoma_mansoni_prjea36577	Smp_132540	PF00560	IPR000742	EGF-like_dom	EGF-like domain
schistosoma_mansoni_prjea36577	Smp_132540	PF00560	IPR000742	EGF-like_dom	EGF-like domain
schistosoma_mansoni_prjea36577	Smp_132540	PF00560	IPR000742	EGF-like_dom	EGF-like domain
schistosoma_mansoni_prjea36577	Smp_132540	PF00560	IPR000742	EGF-like_dom	EGF-like domain
schistosoma_mansoni_prjea36577	Smp_132540	PF00560	IPR000742	EGF-like_dom	EGF-like domain
schistosoma_mansoni_prjea36577	Smp_132540	PF00560	IPR000742	EGF-like_dom	EGF-like domain
schistosoma_mansoni_prjea36577	Smp_132540	PF00560	IPR000742	EGF-like_dom	EGF-like domain
schistosoma_mansoni_prjea36577	Smp_132540	PF00560	IPR000742	EGF-like_dom	EGF-like domain
schistosoma_mansoni_prjea36577	Smp_132540	PF00560	IPR000742	EGF-like_dom	EGF-like domain
schistosoma_mansoni_prjea36577	Smp_132540	PF00560	IPR000742	EGF-like_dom	EGF-like domain
schistosoma_mansoni_prjea36577	Smp_159570	PF00754	IPR000742	EGF-like_dom	EGF-like domain
schistosoma_mansoni_prjea36577	Smp_159570	PF00754	IPR000742	EGF-like_dom	EGF-like domain
schistosoma_mansoni_prjea36577	Smp_159570	PF00754	IPR000742	EGF-like_dom	EGF-like domain
schistosoma_mansoni_prjea36577	Smp_241470	PF01400	IPR000742	EGF-like_dom	EGF-like domain
schistosoma_mansoni_prjea36577	Smp_241470	PF01400	IPR000742	EGF-like_dom	EGF-like domain
schistosoma_mansoni_prjea36577	Smp_241470	PF01400	IPR000742	EGF-like_dom	EGF-like domain
schistosoma_mansoni_prjea36577	Smp_241470	PF01400	IPR000742	EGF-like_dom	EGF-like domain
schistosoma_mansoni_prjea36577	Smp_241470	PF01400	IPR000742	EGF-like_dom	EGF-like domain
schistosoma_mansoni_prjea36577	Smp_241470	PF01400	IPR000742	EGF-like_dom	EGF-like domain
schistosoma_mansoni_prjea36577	Smp_050520	PF01414	IPR000742	EGF-like_dom	EGF-like domain
schistosoma_mansoni_prjea36577	Smp_050520	PF01414	IPR000742	EGF-like_dom	EGF-like domain
schistosoma_mansoni_prjea36577	Smp_050520	PF01414	IPR000742	EGF-like_dom	EGF-like domain
schistosoma_mansoni_prjea36577	Smp_050520	PF01414	IPR000742	EGF-like_dom	EGF-like domain
schistosoma_mansoni_prjea36577	Smp_050520	PF01414	IPR000742	EGF-like_dom	EGF-like domain
schistosoma_mansoni_prjea36577	Smp_050520	PF01414	IPR000742	EGF-like_dom	EGF-like domain
schistosoma_mansoni_prjea36577	Smp_050520	PF01414	IPR000742	EGF-like_dom	EGF-like domain
schistosoma_mansoni_prjea36577	Smp_050520	PF01414	IPR000742	EGF-like_dom	EGF-like domain
schistosoma_mansoni_prjea36577	Smp_089670	PF01414	IPR000742	EGF-like_dom	EGF-like domain
schistosoma_mansoni_prjea36577	Smp_089670	PF01414	IPR000742	EGF-like_dom	EGF-like domain
schistosoma_mansoni_prjea36577	Smp_089670	PF01414	IPR000742	EGF-like_dom	EGF-like domain
schistosoma_mansoni_prjea36577	Smp_089670	PF01414	IPR000742	EGF-like_dom	EGF-like domain
schistosoma_mansoni_prjea36577	Smp_089670	PF01414	IPR000742	EGF-like_dom	EGF-like domain
schistosoma_mansoni_prjea36577	Smp_128220	PF01414	IPR000742	EGF-like_dom	EGF-like domain
schistosoma_mansoni_prjea36577	Smp_128220	PF01414	IPR000742	EGF-like_dom	EGF-like domain
schistosoma_mansoni_prjea36577	Smp_128220	PF01414	IPR000742	EGF-like_dom	EGF-like domain
schistosoma_mansoni_prjea36577	Smp_128220	PF01414	IPR000742	EGF-like_dom	EGF-like domain
schistosoma_mansoni_prjea36577	Smp_128220	PF01414	IPR000742	EGF-like_dom	EGF-like domain
schistosoma_mansoni_prjea36577	Smp_128230	PF01414	IPR000742	EGF-like_dom	EGF-like domain
schistosoma_mansoni_prjea36577	Smp_128230	PF01414	IPR000742	EGF-like_dom	EGF-like domain
schistosoma_mansoni_prjea36577	Smp_128230	PF01414	IPR000742	EGF-like_dom	EGF-like domain
schistosoma_mansoni_prjea36577	Smp_128230	PF01414	IPR000742	EGF-like_dom	EGF-like domain
schistosoma_mansoni_prjea36577	Smp_128230	PF01414	IPR000742	EGF-like_dom	EGF-like domain
schistosoma_mansoni_prjea36577	Smp_128230	PF01414	IPR000742	EGF-like_dom	EGF-like domain
schistosoma_mansoni_prjea36577	Smp_128230	PF01414	IPR000742	EGF-like_dom	EGF-like domain
schistosoma_mansoni_prjea36577	Smp_128230	PF01414	IPR000742	EGF-like_dom	EGF-like domain
schistosoma_mansoni_prjea36577	Smp_141250	PF01414	IPR000742	EGF-like_dom	EGF-like domain
schistosoma_mansoni_prjea36577	Smp_141250	PF01414	IPR000742	EGF-like_dom	EGF-like domain
schistosoma_mansoni_prjea36577	Smp_141250	PF01414	IPR000742	EGF-like_dom	EGF-like domain
schistosoma_mansoni_prjea36577	Smp_141250	PF01414	IPR000742	EGF-like_dom	EGF-like domain
schistosoma_mansoni_prjea36577	Smp_141250	PF01414	IPR000742	EGF-like_dom	EGF-like domain
schistosoma_mansoni_prjea36577	Smp_141250	PF01414	IPR000742	EGF-like_dom	EGF-like domain
schistosoma_mansoni_prjea36577	Smp_141250	PF01414	IPR000742	EGF-like_dom	EGF-like domain
schistosoma_mansoni_prjea36577	Smp_141250	PF01414	IPR000742	EGF-like_dom	EGF-like domain
schistosoma_mansoni_prjea36577	Smp_141250	PF01414	IPR000742	EGF-like_dom	EGF-like domain
schistosoma_mansoni_prjea36577	Smp_141250	PF01414	IPR000742	EGF-like_dom	EGF-like domain
schistosoma_mansoni_prjea36577	Smp_141250	PF01414	IPR000742	EGF-like_dom	EGF-like domain
schistosoma_mansoni_prjea36577	Smp_141250	PF01414	IPR000742	EGF-like_dom	EGF-like domain
schistosoma_mansoni_prjea36577	Smp_141250	PF01414	IPR000742	EGF-like_dom	EGF-like domain
schistosoma_mansoni_prjea36577	Smp_141250	PF01414	IPR000742	EGF-like_dom	EGF-like domain
schistosoma_mansoni_prjea36577	Smp_141250	PF01414	IPR000742	EGF-like_dom	EGF-like domain
schistosoma_mansoni_prjea36577	Smp_141250	PF01414	IPR000742	EGF-like_dom	EGF-like domain
schistosoma_mansoni_prjea36577	Smp_141250	PF01414	IPR000742	EGF-like_dom	EGF-like domain
schistosoma_mansoni_prjea36577	Smp_141250	PF01414	IPR000742	EGF-like_dom	EGF-like domain
schistosoma_mansoni_prjea36577	Smp_141250	PF01414	IPR000742	EGF-like_dom	EGF-like domain
schistosoma_mansoni_prjea36577	Smp_141250	PF01414	IPR000742	EGF-like_dom	EGF-like domain
schistosoma_mansoni_prjea36577	Smp_141250	PF01414	IPR000742	EGF-like_dom	EGF-like domain
schistosoma_mansoni_prjea36577	Smp_141250	PF01414	IPR000742	EGF-like_dom	EGF-like domain
schistosoma_mansoni_prjea36577	Smp_141250	PF01414	IPR000742	EGF-like_dom	EGF-like domain
schistosoma_mansoni_prjea36577	Smp_141250	PF01414	IPR000742	EGF-like_dom	EGF-like domain
schistosoma_mansoni_prjea36577	Smp_141250	PF01414	IPR000742	EGF-like_dom	EGF-like domain
schistosoma_mansoni_prjea36577	Smp_342960	PF01414	IPR000742	EGF-like_dom	EGF-like domain
schistosoma_mansoni_prjea36577	Smp_342960	PF01414	IPR000742	EGF-like_dom	EGF-like domain
schistosoma_mansoni_prjea36577	Smp_342960	PF01414	IPR000742	EGF-like_dom	EGF-like domain
schistosoma_mansoni_prjea36577	Smp_342960	PF01414	IPR000742	EGF-like_dom	EGF-like domain
schistosoma_mansoni_prjea36577	Smp_342960	PF01414	IPR000742	EGF-like_dom	EGF-like domain
schistosoma_mansoni_prjea36577	Smp_342960	PF01414	IPR000742	EGF-like_dom	EGF-like domain
schistosoma_mansoni_prjea36577	Smp_342960	PF01414	IPR000742	EGF-like_dom	EGF-like domain
schistosoma_mansoni_prjea36577	Smp_342960	PF01414	IPR000742	EGF-like_dom	EGF-like domain
schistosoma_mansoni_prjea36577	Smp_342960	PF01414	IPR000742	EGF-like_dom	EGF-like domain
schistosoma_mansoni_prjea36577	Smp_342960	PF01414	IPR000742	EGF-like_dom	EGF-like domain
schistosoma_mansoni_prjea36577	Smp_342960	PF01414	IPR000742	EGF-like_dom	EGF-like domain
schistosoma_mansoni_prjea36577	Smp_342960	PF01414	IPR000742	EGF-like_dom	EGF-like domain
schistosoma_mansoni_prjea36577	Smp_342960	PF01414	IPR000742	EGF-like_dom	EGF-like domain
schistosoma_mansoni_prjea36577	Smp_342960	PF01414	IPR000742	EGF-like_dom	EGF-like domain
schistosoma_mansoni_prjea36577	Smp_342960	PF01414	IPR000742	EGF-like_dom	EGF-like domain
schistosoma_mansoni_prjea36577	Smp_342960	PF01414	IPR000742	EGF-like_dom	EGF-like domain
schistosoma_mansoni_prjea36577	Smp_342960	PF01414	IPR000742	EGF-like_dom	EGF-like domain
schistosoma_mansoni_prjea36577	Smp_342960	PF01414	IPR000742	EGF-like_dom	EGF-like domain
schistosoma_mansoni_prjea36577	Smp_349950	PF01414	IPR000742	EGF-like_dom	EGF-like domain
schistosoma_mansoni_prjea36577	Smp_349950	PF01414	IPR000742	EGF-like_dom	EGF-like domain
schistosoma_mansoni_prjea36577	Smp_313450	PF01421	IPR000742	EGF-like_dom	EGF-like domain
schistosoma_mansoni_prjea36577	Smp_132540	PF01462	IPR000742	EGF-like_dom	EGF-like domain
schistosoma_mansoni_prjea36577	Smp_132540	PF01462	IPR000742	EGF-like_dom	EGF-like domain
schistosoma_mansoni_prjea36577	Smp_132540	PF01462	IPR000742	EGF-like_dom	EGF-like domain
schistosoma_mansoni_prjea36577	Smp_132540	PF01462	IPR000742	EGF-like_dom	EGF-like domain
schistosoma_mansoni_prjea36577	Smp_132540	PF01462	IPR000742	EGF-like_dom	EGF-like domain
schistosoma_mansoni_prjea36577	Smp_132540	PF01462	IPR000742	EGF-like_dom	EGF-like domain
schistosoma_mansoni_prjea36577	Smp_132540	PF01462	IPR000742	EGF-like_dom	EGF-like domain
schistosoma_mansoni_prjea36577	Smp_132540	PF01462	IPR000742	EGF-like_dom	EGF-like domain
schistosoma_mansoni_prjea36577	Smp_132540	PF01462	IPR000742	EGF-like_dom	EGF-like domain
schistosoma_mansoni_prjea36577	Smp_132540	PF01462	IPR000742	EGF-like_dom	EGF-like domain
schistosoma_mansoni_prjea36577	Smp_132540	PF01462	IPR000742	EGF-like_dom	EGF-like domain
schistosoma_mansoni_prjea36577	Smp_132540	PF01462	IPR000742	EGF-like_dom	EGF-like domain
schistosoma_mansoni_prjea36577	Smp_132540	PF01462	IPR000742	EGF-like_dom	EGF-like domain
schistosoma_mansoni_prjea36577	Smp_132540	PF01462	IPR000742	EGF-like_dom	EGF-like domain
schistosoma_mansoni_prjea36577	Smp_132540	PF01462	IPR000742	EGF-like_dom	EGF-like domain
schistosoma_mansoni_prjea36577	Smp_132540	PF01462	IPR000742	EGF-like_dom	EGF-like domain
schistosoma_mansoni_prjea36577	Smp_132540	PF01462	IPR000742	EGF-like_dom	EGF-like domain
schistosoma_mansoni_prjea36577	Smp_132540	PF01462	IPR000742	EGF-like_dom	EGF-like domain
schistosoma_mansoni_prjea36577	Smp_132540	PF01462	IPR000742	EGF-like_dom	EGF-like domain
schistosoma_mansoni_prjea36577	Smp_132540	PF01462	IPR000742	EGF-like_dom	EGF-like domain
schistosoma_mansoni_prjea36577	Smp_132540	PF01462	IPR000742	EGF-like_dom	EGF-like domain
schistosoma_mansoni_prjea36577	Smp_132540	PF01462	IPR000742	EGF-like_dom	EGF-like domain
schistosoma_mansoni_prjea36577	Smp_132540	PF01462	IPR000742	EGF-like_dom	EGF-like domain
schistosoma_mansoni_prjea36577	Smp_132540	PF01462	IPR000742	EGF-like_dom	EGF-like domain
schistosoma_mansoni_prjea36577	Smp_132540	PF01462	IPR000742	EGF-like_dom	EGF-like domain
schistosoma_mansoni_prjea36577	Smp_132540	PF01462	IPR000742	EGF-like_dom	EGF-like domain
schistosoma_mansoni_prjea36577	Smp_123840	PF02210	IPR000742	EGF-like_dom	EGF-like domain
schistosoma_mansoni_prjea36577	Smp_123840	PF02210	IPR000742	EGF-like_dom	EGF-like domain
schistosoma_mansoni_prjea36577	Smp_123860	PF02210	IPR000742	EGF-like_dom	EGF-like domain
schistosoma_mansoni_prjea36577	Smp_123860	PF02210	IPR000742	EGF-like_dom	EGF-like domain
schistosoma_mansoni_prjea36577	Smp_130280	PF02210	IPR000742	EGF-like_dom	EGF-like domain
schistosoma_mansoni_prjea36577	Smp_130280	PF02210	IPR000742	EGF-like_dom	EGF-like domain
schistosoma_mansoni_prjea36577	Smp_130280	PF02210	IPR000742	EGF-like_dom	EGF-like domain
schistosoma_mansoni_prjea36577	Smp_130280	PF02210	IPR000742	EGF-like_dom	EGF-like domain
schistosoma_mansoni_prjea36577	Smp_130280	PF02210	IPR000742	EGF-like_dom	EGF-like domain
schistosoma_mansoni_prjea36577	Smp_130280	PF02210	IPR000742	EGF-like_dom	EGF-like domain
schistosoma_mansoni_prjea36577	Smp_130280	PF02210	IPR000742	EGF-like_dom	EGF-like domain
schistosoma_mansoni_prjea36577	Smp_130280	PF02210	IPR000742	EGF-like_dom	EGF-like domain
schistosoma_mansoni_prjea36577	Smp_130280	PF02210	IPR000742	EGF-like_dom	EGF-like domain
schistosoma_mansoni_prjea36577	Smp_130280	PF02210	IPR000742	EGF-like_dom	EGF-like domain
schistosoma_mansoni_prjea36577	Smp_130280	PF02210	IPR000742	EGF-like_dom	EGF-like domain
schistosoma_mansoni_prjea36577	Smp_130280	PF02210	IPR000742	EGF-like_dom	EGF-like domain
schistosoma_mansoni_prjea36577	Smp_130280	PF02210	IPR000742	EGF-like_dom	EGF-like domain
schistosoma_mansoni_prjea36577	Smp_130280	PF02210	IPR000742	EGF-like_dom	EGF-like domain
schistosoma_mansoni_prjea36577	Smp_130280	PF02210	IPR000742	EGF-like_dom	EGF-like domain
schistosoma_mansoni_prjea36577	Smp_130280	PF02210	IPR000742	EGF-like_dom	EGF-like domain
schistosoma_mansoni_prjea36577	Smp_130280	PF02210	IPR000742	EGF-like_dom	EGF-like domain
schistosoma_mansoni_prjea36577	Smp_130280	PF02210	IPR000742	EGF-like_dom	EGF-like domain
schistosoma_mansoni_prjea36577	Smp_130280	PF02210	IPR000742	EGF-like_dom	EGF-like domain
schistosoma_mansoni_prjea36577	Smp_130280	PF02210	IPR000742	EGF-like_dom	EGF-like domain
schistosoma_mansoni_prjea36577	Smp_130280	PF02210	IPR000742	EGF-like_dom	EGF-like domain
schistosoma_mansoni_prjea36577	Smp_130280	PF02210	IPR000742	EGF-like_dom	EGF-like domain
schistosoma_mansoni_prjea36577	Smp_130280	PF02210	IPR000742	EGF-like_dom	EGF-like domain
schistosoma_mansoni_prjea36577	Smp_130280	PF02210	IPR000742	EGF-like_dom	EGF-like domain
schistosoma_mansoni_prjea36577	Smp_130280	PF02210	IPR000742	EGF-like_dom	EGF-like domain
schistosoma_mansoni_prjea36577	Smp_130280	PF02210	IPR000742	EGF-like_dom	EGF-like domain
schistosoma_mansoni_prjea36577	Smp_130280	PF02210	IPR000742	EGF-like_dom	EGF-like domain
schistosoma_mansoni_prjea36577	Smp_130280	PF02210	IPR000742	EGF-like_dom	EGF-like domain
schistosoma_mansoni_prjea36577	Smp_130280	PF02210	IPR000742	EGF-like_dom	EGF-like domain
schistosoma_mansoni_prjea36577	Smp_130280	PF02210	IPR000742	EGF-like_dom	EGF-like domain
schistosoma_mansoni_prjea36577	Smp_130280	PF02210	IPR000742	EGF-like_dom	EGF-like domain
schistosoma_mansoni_prjea36577	Smp_130280	PF02210	IPR000742	EGF-like_dom	EGF-like domain
schistosoma_mansoni_prjea36577	Smp_130280	PF02210	IPR000742	EGF-like_dom	EGF-like domain
schistosoma_mansoni_prjea36577	Smp_130280	PF02210	IPR000742	EGF-like_dom	EGF-like domain
schistosoma_mansoni_prjea36577	Smp_130280	PF02210	IPR000742	EGF-like_dom	EGF-like domain
schistosoma_mansoni_prjea36577	Smp_130280	PF02210	IPR000742	EGF-like_dom	EGF-like domain
schistosoma_mansoni_prjea36577	Smp_130280	PF02210	IPR000742	EGF-like_dom	EGF-like domain
schistosoma_mansoni_prjea36577	Smp_130280	PF02210	IPR000742	EGF-like_dom	EGF-like domain
schistosoma_mansoni_prjea36577	Smp_130280	PF02210	IPR000742	EGF-like_dom	EGF-like domain
schistosoma_mansoni_prjea36577	Smp_130280	PF02210	IPR000742	EGF-like_dom	EGF-like domain
schistosoma_mansoni_prjea36577	Smp_130280	PF02210	IPR000742	EGF-like_dom	EGF-like domain
schistosoma_mansoni_prjea36577	Smp_130280	PF02210	IPR000742	EGF-like_dom	EGF-like domain
schistosoma_mansoni_prjea36577	Smp_130280	PF02210	IPR000742	EGF-like_dom	EGF-like domain
schistosoma_mansoni_prjea36577	Smp_130280	PF02210	IPR000742	EGF-like_dom	EGF-like domain
schistosoma_mansoni_prjea36577	Smp_130280	PF02210	IPR000742	EGF-like_dom	EGF-like domain
schistosoma_mansoni_prjea36577	Smp_130280	PF02210	IPR000742	EGF-like_dom	EGF-like domain
schistosoma_mansoni_prjea36577	Smp_130280	PF02210	IPR000742	EGF-like_dom	EGF-like domain
schistosoma_mansoni_prjea36577	Smp_130280	PF02210	IPR000742	EGF-like_dom	EGF-like domain
schistosoma_mansoni_prjea36577	Smp_130280	PF02210	IPR000742	EGF-like_dom	EGF-like domain
schistosoma_mansoni_prjea36577	Smp_130280	PF02210	IPR000742	EGF-like_dom	EGF-like domain
schistosoma_mansoni_prjea36577	Smp_130280	PF02210	IPR000742	EGF-like_dom	EGF-like domain
schistosoma_mansoni_prjea36577	Smp_130280	PF02210	IPR000742	EGF-like_dom	EGF-like domain
schistosoma_mansoni_prjea36577	Smp_130280	PF02210	IPR000742	EGF-like_dom	EGF-like domain
schistosoma_mansoni_prjea36577	Smp_130280	PF02210	IPR000742	EGF-like_dom	EGF-like domain
schistosoma_mansoni_prjea36577	Smp_130280	PF02210	IPR000742	EGF-like_dom	EGF-like domain
schistosoma_mansoni_prjea36577	Smp_130280	PF02210	IPR000742	EGF-like_dom	EGF-like domain
schistosoma_mansoni_prjea36577	Smp_130280	PF02210	IPR000742	EGF-like_dom	EGF-like domain
schistosoma_mansoni_prjea36577	Smp_130280	PF02210	IPR000742	EGF-like_dom	EGF-like domain
schistosoma_mansoni_prjea36577	Smp_130280	PF02210	IPR000742	EGF-like_dom	EGF-like domain
schistosoma_mansoni_prjea36577	Smp_130280	PF02210	IPR000742	EGF-like_dom	EGF-like domain
schistosoma_mansoni_prjea36577	Smp_130280	PF02210	IPR000742	EGF-like_dom	EGF-like domain
schistosoma_mansoni_prjea36577	Smp_130280	PF02210	IPR000742	EGF-like_dom	EGF-like domain
schistosoma_mansoni_prjea36577	Smp_130280	PF02210	IPR000742	EGF-like_dom	EGF-like domain
schistosoma_mansoni_prjea36577	Smp_130280	PF02210	IPR000742	EGF-like_dom	EGF-like domain
schistosoma_mansoni_prjea36577	Smp_130280	PF02210	IPR000742	EGF-like_dom	EGF-like domain
schistosoma_mansoni_prjea36577	Smp_130280	PF02210	IPR000742	EGF-like_dom	EGF-like domain
schistosoma_mansoni_prjea36577	Smp_130280	PF02210	IPR000742	EGF-like_dom	EGF-like domain
schistosoma_mansoni_prjea36577	Smp_130280	PF02210	IPR000742	EGF-like_dom	EGF-like domain
schistosoma_mansoni_prjea36577	Smp_130280	PF02210	IPR000742	EGF-like_dom	EGF-like domain
schistosoma_mansoni_prjea36577	Smp_130280	PF02210	IPR000742	EGF-like_dom	EGF-like domain
schistosoma_mansoni_prjea36577	Smp_130280	PF02210	IPR000742	EGF-like_dom	EGF-like domain
schistosoma_mansoni_prjea36577	Smp_130280	PF02210	IPR000742	EGF-like_dom	EGF-like domain
schistosoma_mansoni_prjea36577	Smp_130280	PF02210	IPR000742	EGF-like_dom	EGF-like domain
schistosoma_mansoni_prjea36577	Smp_130280	PF02210	IPR000742	EGF-like_dom	EGF-like domain
schistosoma_mansoni_prjea36577	Smp_130280	PF02210	IPR000742	EGF-like_dom	EGF-like domain
schistosoma_mansoni_prjea36577	Smp_130280	PF02210	IPR000742	EGF-like_dom	EGF-like domain
schistosoma_mansoni_prjea36577	Smp_130280	PF02210	IPR000742	EGF-like_dom	EGF-like domain
schistosoma_mansoni_prjea36577	Smp_130280	PF02210	IPR000742	EGF-like_dom	EGF-like domain
schistosoma_mansoni_prjea36577	Smp_130280	PF02210	IPR000742	EGF-like_dom	EGF-like domain
schistosoma_mansoni_prjea36577	Smp_130280	PF02210	IPR000742	EGF-like_dom	EGF-like domain
schistosoma_mansoni_prjea36577	Smp_130280	PF02210	IPR000742	EGF-like_dom	EGF-like domain
schistosoma_mansoni_prjea36577	Smp_130280	PF02210	IPR000742	EGF-like_dom	EGF-like domain
schistosoma_mansoni_prjea36577	Smp_130280	PF02210	IPR000742	EGF-like_dom	EGF-like domain
schistosoma_mansoni_prjea36577	Smp_130280	PF02210	IPR000742	EGF-like_dom	EGF-like domain
schistosoma_mansoni_prjea36577	Smp_130280	PF02210	IPR000742	EGF-like_dom	EGF-like domain
schistosoma_mansoni_prjea36577	Smp_130280	PF02210	IPR000742	EGF-like_dom	EGF-like domain
schistosoma_mansoni_prjea36577	Smp_130280	PF02210	IPR000742	EGF-like_dom	EGF-like domain
schistosoma_mansoni_prjea36577	Smp_130280	PF02210	IPR000742	EGF-like_dom	EGF-like domain
schistosoma_mansoni_prjea36577	Smp_130280	PF02210	IPR000742	EGF-like_dom	EGF-like domain
schistosoma_mansoni_prjea36577	Smp_130280	PF02210	IPR000742	EGF-like_dom	EGF-like domain
schistosoma_mansoni_prjea36577	Smp_130280	PF02210	IPR000742	EGF-like_dom	EGF-like domain
schistosoma_mansoni_prjea36577	Smp_130280	PF02210	IPR000742	EGF-like_dom	EGF-like domain
schistosoma_mansoni_prjea36577	Smp_130280	PF02210	IPR000742	EGF-like_dom	EGF-like domain
schistosoma_mansoni_prjea36577	Smp_130280	PF02210	IPR000742	EGF-like_dom	EGF-like domain
schistosoma_mansoni_prjea36577	Smp_130280	PF02210	IPR000742	EGF-like_dom	EGF-like domain
schistosoma_mansoni_prjea36577	Smp_130280	PF02210	IPR000742	EGF-like_dom	EGF-like domain
schistosoma_mansoni_prjea36577	Smp_130280	PF02210	IPR000742	EGF-like_dom	EGF-like domain
schistosoma_mansoni_prjea36577	Smp_130280	PF02210	IPR000742	EGF-like_dom	EGF-like domain
schistosoma_mansoni_prjea36577	Smp_130280	PF02210	IPR000742	EGF-like_dom	EGF-like domain
schistosoma_mansoni_prjea36577	Smp_130280	PF02210	IPR000742	EGF-like_dom	EGF-like domain
schistosoma_mansoni_prjea36577	Smp_130280	PF02210	IPR000742	EGF-like_dom	EGF-like domain
schistosoma_mansoni_prjea36577	Smp_130280	PF02210	IPR000742	EGF-like_dom	EGF-like domain
schistosoma_mansoni_prjea36577	Smp_130280	PF02210	IPR000742	EGF-like_dom	EGF-like domain
schistosoma_mansoni_prjea36577	Smp_130280	PF02210	IPR000742	EGF-like_dom	EGF-like domain
schistosoma_mansoni_prjea36577	Smp_130280	PF02210	IPR000742	EGF-like_dom	EGF-like domain
schistosoma_mansoni_prjea36577	Smp_130280	PF02210	IPR000742	EGF-like_dom	EGF-like domain
schistosoma_mansoni_prjea36577	Smp_130280	PF02210	IPR000742	EGF-like_dom	EGF-like domain
schistosoma_mansoni_prjea36577	Smp_130280	PF02210	IPR000742	EGF-like_dom	EGF-like domain
schistosoma_mansoni_prjea36577	Smp_130280	PF02210	IPR000742	EGF-like_dom	EGF-like domain
schistosoma_mansoni_prjea36577	Smp_130280	PF02210	IPR000742	EGF-like_dom	EGF-like domain
schistosoma_mansoni_prjea36577	Smp_130280	PF02210	IPR000742	EGF-like_dom	EGF-like domain
schistosoma_mansoni_prjea36577	Smp_130280	PF02210	IPR000742	EGF-like_dom	EGF-like domain
schistosoma_mansoni_prjea36577	Smp_130280	PF02210	IPR000742	EGF-like_dom	EGF-like domain
schistosoma_mansoni_prjea36577	Smp_130280	PF02210	IPR000742	EGF-like_dom	EGF-like domain
schistosoma_mansoni_prjea36577	Smp_130280	PF02210	IPR000742	EGF-like_dom	EGF-like domain
schistosoma_mansoni_prjea36577	Smp_130280	PF02210	IPR000742	EGF-like_dom	EGF-like domain
schistosoma_mansoni_prjea36577	Smp_130280	PF02210	IPR000742	EGF-like_dom	EGF-like domain
schistosoma_mansoni_prjea36577	Smp_130280	PF02210	IPR000742	EGF-like_dom	EGF-like domain
schistosoma_mansoni_prjea36577	Smp_130280	PF02210	IPR000742	EGF-like_dom	EGF-like domain
schistosoma_mansoni_prjea36577	Smp_130280	PF02210	IPR000742	EGF-like_dom	EGF-like domain
schistosoma_mansoni_prjea36577	Smp_130280	PF02210	IPR000742	EGF-like_dom	EGF-like domain
schistosoma_mansoni_prjea36577	Smp_130280	PF02210	IPR000742	EGF-like_dom	EGF-like domain
schistosoma_mansoni_prjea36577	Smp_130280	PF02210	IPR000742	EGF-like_dom	EGF-like domain
schistosoma_mansoni_prjea36577	Smp_130280	PF02210	IPR000742	EGF-like_dom	EGF-like domain
schistosoma_mansoni_prjea36577	Smp_130280	PF02210	IPR000742	EGF-like_dom	EGF-like domain
schistosoma_mansoni_prjea36577	Smp_130280	PF02210	IPR000742	EGF-like_dom	EGF-like domain
schistosoma_mansoni_prjea36577	Smp_130280	PF02210	IPR000742	EGF-like_dom	EGF-like domain
schistosoma_mansoni_prjea36577	Smp_130280	PF02210	IPR000742	EGF-like_dom	EGF-like domain
schistosoma_mansoni_prjea36577	Smp_130280	PF02210	IPR000742	EGF-like_dom	EGF-like domain
schistosoma_mansoni_prjea36577	Smp_130280	PF02210	IPR000742	EGF-like_dom	EGF-like domain
schistosoma_mansoni_prjea36577	Smp_130280	PF02210	IPR000742	EGF-like_dom	EGF-like domain
schistosoma_mansoni_prjea36577	Smp_130280	PF02210	IPR000742	EGF-like_dom	EGF-like domain
schistosoma_mansoni_prjea36577	Smp_130280	PF02210	IPR000742	EGF-like_dom	EGF-like domain
schistosoma_mansoni_prjea36577	Smp_130280	PF02210	IPR000742	EGF-like_dom	EGF-like domain
schistosoma_mansoni_prjea36577	Smp_130280	PF02210	IPR000742	EGF-like_dom	EGF-like domain
schistosoma_mansoni_prjea36577	Smp_130280	PF02210	IPR000742	EGF-like_dom	EGF-like domain
schistosoma_mansoni_prjea36577	Smp_130280	PF02210	IPR000742	EGF-like_dom	EGF-like domain
schistosoma_mansoni_prjea36577	Smp_130280	PF02210	IPR000742	EGF-like_dom	EGF-like domain
schistosoma_mansoni_prjea36577	Smp_130280	PF02210	IPR000742	EGF-like_dom	EGF-like domain
schistosoma_mansoni_prjea36577	Smp_130280	PF02210	IPR000742	EGF-like_dom	EGF-like domain
schistosoma_mansoni_prjea36577	Smp_130280	PF02210	IPR000742	EGF-like_dom	EGF-like domain
schistosoma_mansoni_prjea36577	Smp_130280	PF02210	IPR000742	EGF-like_dom	EGF-like domain
schistosoma_mansoni_prjea36577	Smp_130280	PF02210	IPR000742	EGF-like_dom	EGF-like domain
schistosoma_mansoni_prjea36577	Smp_130280	PF02210	IPR000742	EGF-like_dom	EGF-like domain
schistosoma_mansoni_prjea36577	Smp_130280	PF02210	IPR000742	EGF-like_dom	EGF-like domain
schistosoma_mansoni_prjea36577	Smp_130280	PF02210	IPR000742	EGF-like_dom	EGF-like domain
schistosoma_mansoni_prjea36577	Smp_130280	PF02210	IPR000742	EGF-like_dom	EGF-like domain
schistosoma_mansoni_prjea36577	Smp_130280	PF02210	IPR000742	EGF-like_dom	EGF-like domain
schistosoma_mansoni_prjea36577	Smp_130280	PF02210	IPR000742	EGF-like_dom	EGF-like domain
schistosoma_mansoni_prjea36577	Smp_130280	PF02210	IPR000742	EGF-like_dom	EGF-like domain
schistosoma_mansoni_prjea36577	Smp_130280	PF02210	IPR000742	EGF-like_dom	EGF-like domain
schistosoma_mansoni_prjea36577	Smp_130280	PF02210	IPR000742	EGF-like_dom	EGF-like domain
schistosoma_mansoni_prjea36577	Smp_130280	PF02210	IPR000742	EGF-like_dom	EGF-like domain
schistosoma_mansoni_prjea36577	Smp_130280	PF02210	IPR000742	EGF-like_dom	EGF-like domain
schistosoma_mansoni_prjea36577	Smp_130280	PF02210	IPR000742	EGF-like_dom	EGF-like domain
schistosoma_mansoni_prjea36577	Smp_130280	PF02210	IPR000742	EGF-like_dom	EGF-like domain
schistosoma_mansoni_prjea36577	Smp_130280	PF02210	IPR000742	EGF-like_dom	EGF-like domain
schistosoma_mansoni_prjea36577	Smp_130280	PF02210	IPR000742	EGF-like_dom	EGF-like domain
schistosoma_mansoni_prjea36577	Smp_130280	PF02210	IPR000742	EGF-like_dom	EGF-like domain
schistosoma_mansoni_prjea36577	Smp_130280	PF02210	IPR000742	EGF-like_dom	EGF-like domain
schistosoma_mansoni_prjea36577	Smp_130280	PF02210	IPR000742	EGF-like_dom	EGF-like domain
schistosoma_mansoni_prjea36577	Smp_130280	PF02210	IPR000742	EGF-like_dom	EGF-like domain
schistosoma_mansoni_prjea36577	Smp_130280	PF02210	IPR000742	EGF-like_dom	EGF-like domain
schistosoma_mansoni_prjea36577	Smp_130280	PF02210	IPR000742	EGF-like_dom	EGF-like domain
schistosoma_mansoni_prjea36577	Smp_130280	PF02210	IPR000742	EGF-like_dom	EGF-like domain
schistosoma_mansoni_prjea36577	Smp_130280	PF02210	IPR000742	EGF-like_dom	EGF-like domain
schistosoma_mansoni_prjea36577	Smp_130280	PF02210	IPR000742	EGF-like_dom	EGF-like domain
schistosoma_mansoni_prjea36577	Smp_130280	PF02210	IPR000742	EGF-like_dom	EGF-like domain
schistosoma_mansoni_prjea36577	Smp_141310	PF02210	IPR000742	EGF-like_dom	EGF-like domain
schistosoma_mansoni_prjea36577	Smp_141310	PF02210	IPR000742	EGF-like_dom	EGF-like domain
schistosoma_mansoni_prjea36577	Smp_141310	PF02210	IPR000742	EGF-like_dom	EGF-like domain
schistosoma_mansoni_prjea36577	Smp_141310	PF02210	IPR000742	EGF-like_dom	EGF-like domain
schistosoma_mansoni_prjea36577	Smp_155050	PF02210	IPR000742	EGF-like_dom	EGF-like domain
schistosoma_mansoni_prjea36577	Smp_155050	PF02210	IPR000742	EGF-like_dom	EGF-like domain
schistosoma_mansoni_prjea36577	Smp_155050	PF02210	IPR000742	EGF-like_dom	EGF-like domain
schistosoma_mansoni_prjea36577	Smp_155050	PF02210	IPR000742	EGF-like_dom	EGF-like domain
schistosoma_mansoni_prjea36577	Smp_159570	PF02210	IPR000742	EGF-like_dom	EGF-like domain
schistosoma_mansoni_prjea36577	Smp_159570	PF02210	IPR000742	EGF-like_dom	EGF-like domain
schistosoma_mansoni_prjea36577	Smp_159570	PF02210	IPR000742	EGF-like_dom	EGF-like domain
schistosoma_mansoni_prjea36577	Smp_159570	PF02210	IPR000742	EGF-like_dom	EGF-like domain
schistosoma_mansoni_prjea36577	Smp_159570	PF02210	IPR000742	EGF-like_dom	EGF-like domain
schistosoma_mansoni_prjea36577	Smp_159570	PF02210	IPR000742	EGF-like_dom	EGF-like domain
schistosoma_mansoni_prjea36577	Smp_159570	PF02210	IPR000742	EGF-like_dom	EGF-like domain
schistosoma_mansoni_prjea36577	Smp_159570	PF02210	IPR000742	EGF-like_dom	EGF-like domain
schistosoma_mansoni_prjea36577	Smp_159570	PF02210	IPR000742	EGF-like_dom	EGF-like domain
schistosoma_mansoni_prjea36577	Smp_159570	PF02210	IPR000742	EGF-like_dom	EGF-like domain
schistosoma_mansoni_prjea36577	Smp_159570	PF02210	IPR000742	EGF-like_dom	EGF-like domain
schistosoma_mansoni_prjea36577	Smp_159570	PF02210	IPR000742	EGF-like_dom	EGF-like domain
schistosoma_mansoni_prjea36577	Smp_301990	PF02210	IPR000742	EGF-like_dom	EGF-like domain
schistosoma_mansoni_prjea36577	Smp_301990	PF02210	IPR000742	EGF-like_dom	EGF-like domain
schistosoma_mansoni_prjea36577	Smp_301990	PF02210	IPR000742	EGF-like_dom	EGF-like domain
schistosoma_mansoni_prjea36577	Smp_301990	PF02210	IPR000742	EGF-like_dom	EGF-like domain
schistosoma_mansoni_prjea36577	Smp_301990	PF02210	IPR000742	EGF-like_dom	EGF-like domain
schistosoma_mansoni_prjea36577	Smp_301990	PF02210	IPR000742	EGF-like_dom	EGF-like domain
schistosoma_mansoni_prjea36577	Smp_301990	PF02210	IPR000742	EGF-like_dom	EGF-like domain
schistosoma_mansoni_prjea36577	Smp_301990	PF02210	IPR000742	EGF-like_dom	EGF-like domain
schistosoma_mansoni_prjea36577	Smp_301990	PF02210	IPR000742	EGF-like_dom	EGF-like domain
schistosoma_mansoni_prjea36577	Smp_301990	PF02210	IPR000742	EGF-like_dom	EGF-like domain
schistosoma_mansoni_prjea36577	Smp_301990	PF02210	IPR000742	EGF-like_dom	EGF-like domain
schistosoma_mansoni_prjea36577	Smp_301990	PF02210	IPR000742	EGF-like_dom	EGF-like domain
schistosoma_mansoni_prjea36577	Smp_301990	PF02210	IPR000742	EGF-like_dom	EGF-like domain
schistosoma_mansoni_prjea36577	Smp_301990	PF02210	IPR000742	EGF-like_dom	EGF-like domain
schistosoma_mansoni_prjea36577	Smp_301990	PF02210	IPR000742	EGF-like_dom	EGF-like domain
schistosoma_mansoni_prjea36577	Smp_301990	PF02210	IPR000742	EGF-like_dom	EGF-like domain
schistosoma_mansoni_prjea36577	Smp_301990	PF02210	IPR000742	EGF-like_dom	EGF-like domain
schistosoma_mansoni_prjea36577	Smp_301990	PF02210	IPR000742	EGF-like_dom	EGF-like domain
schistosoma_mansoni_prjea36577	Smp_301990	PF02210	IPR000742	EGF-like_dom	EGF-like domain
schistosoma_mansoni_prjea36577	Smp_301990	PF02210	IPR000742	EGF-like_dom	EGF-like domain
schistosoma_mansoni_prjea36577	Smp_301990	PF02210	IPR000742	EGF-like_dom	EGF-like domain
schistosoma_mansoni_prjea36577	Smp_301990	PF02210	IPR000742	EGF-like_dom	EGF-like domain
schistosoma_mansoni_prjea36577	Smp_301990	PF02210	IPR000742	EGF-like_dom	EGF-like domain
schistosoma_mansoni_prjea36577	Smp_301990	PF02210	IPR000742	EGF-like_dom	EGF-like domain
schistosoma_mansoni_prjea36577	Smp_306450	PF02210	IPR000742	EGF-like_dom	EGF-like domain
schistosoma_mansoni_prjea36577	Smp_306450	PF02210	IPR000742	EGF-like_dom	EGF-like domain
schistosoma_mansoni_prjea36577	Smp_306450	PF02210	IPR000742	EGF-like_dom	EGF-like domain
schistosoma_mansoni_prjea36577	Smp_306450	PF02210	IPR000742	EGF-like_dom	EGF-like domain
schistosoma_mansoni_prjea36577	Smp_306450	PF02210	IPR000742	EGF-like_dom	EGF-like domain
schistosoma_mansoni_prjea36577	Smp_306450	PF02210	IPR000742	EGF-like_dom	EGF-like domain
schistosoma_mansoni_prjea36577	Smp_337150	PF02210	IPR000742	EGF-like_dom	EGF-like domain
schistosoma_mansoni_prjea36577	Smp_337150	PF02210	IPR000742	EGF-like_dom	EGF-like domain
schistosoma_mansoni_prjea36577	Smp_337150	PF02210	IPR000742	EGF-like_dom	EGF-like domain
schistosoma_mansoni_prjea36577	Smp_337150	PF02210	IPR000742	EGF-like_dom	EGF-like domain
schistosoma_mansoni_prjea36577	Smp_337150	PF02210	IPR000742	EGF-like_dom	EGF-like domain
schistosoma_mansoni_prjea36577	Smp_337150	PF02210	IPR000742	EGF-like_dom	EGF-like domain
schistosoma_mansoni_prjea36577	Smp_337150	PF02210	IPR000742	EGF-like_dom	EGF-like domain
schistosoma_mansoni_prjea36577	Smp_337150	PF02210	IPR000742	EGF-like_dom	EGF-like domain
schistosoma_mansoni_prjea36577	Smp_337150	PF02210	IPR000742	EGF-like_dom	EGF-like domain
schistosoma_mansoni_prjea36577	Smp_337150	PF02210	IPR000742	EGF-like_dom	EGF-like domain
schistosoma_mansoni_prjea36577	Smp_154760	PF06119	IPR000742	EGF-like_dom	EGF-like domain
schistosoma_mansoni_prjea36577	Smp_154760	PF06119	IPR000742	EGF-like_dom	EGF-like domain
schistosoma_mansoni_prjea36577	Smp_154760	PF06119	IPR000742	EGF-like_dom	EGF-like domain
schistosoma_mansoni_prjea36577	Smp_154760	PF06119	IPR000742	EGF-like_dom	EGF-like domain
schistosoma_mansoni_prjea36577	Smp_154760	PF06119	IPR000742	EGF-like_dom	EGF-like domain
schistosoma_mansoni_prjea36577	Smp_154760	PF06119	IPR000742	EGF-like_dom	EGF-like domain
schistosoma_mansoni_prjea36577	Smp_154760	PF06119	IPR000742	EGF-like_dom	EGF-like domain
schistosoma_mansoni_prjea36577	Smp_154760	PF06119	IPR000742	EGF-like_dom	EGF-like domain
schistosoma_mansoni_prjea36577	Smp_154760	PF06119	IPR000742	EGF-like_dom	EGF-like domain
schistosoma_mansoni_prjea36577	Smp_154760	PF06119	IPR000742	EGF-like_dom	EGF-like domain
schistosoma_mansoni_prjea36577	Smp_154760	PF06119	IPR000742	EGF-like_dom	EGF-like domain
schistosoma_mansoni_prjea36577	Smp_154760	PF06119	IPR000742	EGF-like_dom	EGF-like domain
schistosoma_mansoni_prjea36577	Smp_154760	PF06119	IPR000742	EGF-like_dom	EGF-like domain
schistosoma_mansoni_prjea36577	Smp_154760	PF06119	IPR000742	EGF-like_dom	EGF-like domain
schistosoma_mansoni_prjea36577	Smp_154760	PF06119	IPR000742	EGF-like_dom	EGF-like domain
schistosoma_mansoni_prjea36577	Smp_154760	PF06119	IPR000742	EGF-like_dom	EGF-like domain
schistosoma_mansoni_prjea36577	Smp_154760	PF06119	IPR000742	EGF-like_dom	EGF-like domain
schistosoma_mansoni_prjea36577	Smp_154760	PF06119	IPR000742	EGF-like_dom	EGF-like domain
schistosoma_mansoni_prjea36577	Smp_154760	PF06119	IPR000742	EGF-like_dom	EGF-like domain
schistosoma_mansoni_prjea36577	Smp_154760	PF06119	IPR000742	EGF-like_dom	EGF-like domain
schistosoma_mansoni_prjea36577	Smp_154760	PF06119	IPR000742	EGF-like_dom	EGF-like domain
schistosoma_mansoni_prjea36577	Smp_154760	PF06119	IPR000742	EGF-like_dom	EGF-like domain
schistosoma_mansoni_prjea36577	Smp_154760	PF06119	IPR000742	EGF-like_dom	EGF-like domain
schistosoma_mansoni_prjea36577	Smp_154760	PF06119	IPR000742	EGF-like_dom	EGF-like domain
schistosoma_mansoni_prjea36577	Smp_154760	PF06119	IPR000742	EGF-like_dom	EGF-like domain
schistosoma_mansoni_prjea36577	Smp_154760	PF06119	IPR000742	EGF-like_dom	EGF-like domain
schistosoma_mansoni_prjea36577	Smp_154760	PF06119	IPR000742	EGF-like_dom	EGF-like domain
schistosoma_mansoni_prjea36577	Smp_154760	PF06119	IPR000742	EGF-like_dom	EGF-like domain
schistosoma_mansoni_prjea36577	Smp_154760	PF06119	IPR000742	EGF-like_dom	EGF-like domain
schistosoma_mansoni_prjea36577	Smp_154760	PF06119	IPR000742	EGF-like_dom	EGF-like domain
schistosoma_mansoni_prjea36577	Smp_154760	PF06119	IPR000742	EGF-like_dom	EGF-like domain
schistosoma_mansoni_prjea36577	Smp_154760	PF06119	IPR000742	EGF-like_dom	EGF-like domain
schistosoma_mansoni_prjea36577	Smp_154760	PF06119	IPR000742	EGF-like_dom	EGF-like domain
schistosoma_mansoni_prjea36577	Smp_154760	PF06119	IPR000742	EGF-like_dom	EGF-like domain
schistosoma_mansoni_prjea36577	Smp_154760	PF06119	IPR000742	EGF-like_dom	EGF-like domain
schistosoma_mansoni_prjea36577	Smp_154760	PF06119	IPR000742	EGF-like_dom	EGF-like domain
schistosoma_mansoni_prjea36577	Smp_154760	PF06119	IPR000742	EGF-like_dom	EGF-like domain
schistosoma_mansoni_prjea36577	Smp_154760	PF06119	IPR000742	EGF-like_dom	EGF-like domain
schistosoma_mansoni_prjea36577	Smp_154760	PF06119	IPR000742	EGF-like_dom	EGF-like domain
schistosoma_mansoni_prjea36577	Smp_154760	PF06119	IPR000742	EGF-like_dom	EGF-like domain
schistosoma_mansoni_prjea36577	Smp_154760	PF06119	IPR000742	EGF-like_dom	EGF-like domain
schistosoma_mansoni_prjea36577	Smp_154760	PF06119	IPR000742	EGF-like_dom	EGF-like domain
schistosoma_mansoni_prjea36577	Smp_154760	PF06119	IPR000742	EGF-like_dom	EGF-like domain
schistosoma_mansoni_prjea36577	Smp_154760	PF06119	IPR000742	EGF-like_dom	EGF-like domain
schistosoma_mansoni_prjea36577	Smp_154760	PF06119	IPR000742	EGF-like_dom	EGF-like domain
schistosoma_mansoni_prjea36577	Smp_154760	PF06119	IPR000742	EGF-like_dom	EGF-like domain
schistosoma_mansoni_prjea36577	Smp_154760	PF06119	IPR000742	EGF-like_dom	EGF-like domain
schistosoma_mansoni_prjea36577	Smp_154760	PF06119	IPR000742	EGF-like_dom	EGF-like domain
schistosoma_mansoni_prjea36577	Smp_154760	PF06119	IPR000742	EGF-like_dom	EGF-like domain
schistosoma_mansoni_prjea36577	Smp_154760	PF06119	IPR000742	EGF-like_dom	EGF-like domain
schistosoma_mansoni_prjea36577	Smp_154760	PF06119	IPR000742	EGF-like_dom	EGF-like domain
schistosoma_mansoni_prjea36577	Smp_345440	PF07474	IPR000742	EGF-like_dom	EGF-like domain
schistosoma_mansoni_prjea36577	Smp_345440	PF07474	IPR000742	EGF-like_dom	EGF-like domain
schistosoma_mansoni_prjea36577	Smp_345440	PF07474	IPR000742	EGF-like_dom	EGF-like domain
schistosoma_mansoni_prjea36577	Smp_345440	PF07474	IPR000742	EGF-like_dom	EGF-like domain
schistosoma_mansoni_prjea36577	Smp_345440	PF07474	IPR000742	EGF-like_dom	EGF-like domain
schistosoma_mansoni_prjea36577	Smp_345440	PF07474	IPR000742	EGF-like_dom	EGF-like domain
schistosoma_mansoni_prjea36577	Smp_345440	PF07474	IPR000742	EGF-like_dom	EGF-like domain
schistosoma_mansoni_prjea36577	Smp_345440	PF07474	IPR000742	EGF-like_dom	EGF-like domain
schistosoma_mansoni_prjea36577	Smp_345440	PF07474	IPR000742	EGF-like_dom	EGF-like domain
schistosoma_mansoni_prjea36577	Smp_345440	PF07474	IPR000742	EGF-like_dom	EGF-like domain
schistosoma_mansoni_prjea36577	Smp_345440	PF07474	IPR000742	EGF-like_dom	EGF-like domain
schistosoma_mansoni_prjea36577	Smp_345440	PF07474	IPR000742	EGF-like_dom	EGF-like domain
schistosoma_mansoni_prjea36577	Smp_140800	PF07645	IPR000742	EGF-like_dom	EGF-like domain
schistosoma_mansoni_prjea36577	Smp_140800	PF07645	IPR000742	EGF-like_dom	EGF-like domain
schistosoma_mansoni_prjea36577	Smp_140800	PF07645	IPR000742	EGF-like_dom	EGF-like domain
schistosoma_mansoni_prjea36577	Smp_140800	PF07645	IPR000742	EGF-like_dom	EGF-like domain
schistosoma_mansoni_prjea36577	Smp_140800	PF07645	IPR000742	EGF-like_dom	EGF-like domain
schistosoma_mansoni_prjea36577	Smp_140800	PF07645	IPR000742	EGF-like_dom	EGF-like domain
schistosoma_mansoni_prjea36577	Smp_140800	PF07645	IPR000742	EGF-like_dom	EGF-like domain
schistosoma_mansoni_prjea36577	Smp_140800	PF07645	IPR000742	EGF-like_dom	EGF-like domain
schistosoma_mansoni_prjea36577	Smp_140800	PF07645	IPR000742	EGF-like_dom	EGF-like domain
schistosoma_mansoni_prjea36577	Smp_140800	PF07645	IPR000742	EGF-like_dom	EGF-like domain
schistosoma_mansoni_prjea36577	Smp_140800	PF07645	IPR000742	EGF-like_dom	EGF-like domain
schistosoma_mansoni_prjea36577	Smp_140800	PF07645	IPR000742	EGF-like_dom	EGF-like domain
schistosoma_mansoni_prjea36577	Smp_140800	PF07645	IPR000742	EGF-like_dom	EGF-like domain
schistosoma_mansoni_prjea36577	Smp_140800	PF07645	IPR000742	EGF-like_dom	EGF-like domain
schistosoma_mansoni_prjea36577	Smp_140800	PF07645	IPR000742	EGF-like_dom	EGF-like domain
schistosoma_mansoni_prjea36577	Smp_140800	PF07645	IPR000742	EGF-like_dom	EGF-like domain
schistosoma_mansoni_prjea36577	Smp_140800	PF07645	IPR000742	EGF-like_dom	EGF-like domain
schistosoma_mansoni_prjea36577	Smp_140800	PF07645	IPR000742	EGF-like_dom	EGF-like domain
schistosoma_mansoni_prjea36577	Smp_140800	PF07645	IPR000742	EGF-like_dom	EGF-like domain
schistosoma_mansoni_prjea36577	Smp_140800	PF07645	IPR000742	EGF-like_dom	EGF-like domain
schistosoma_mansoni_prjea36577	Smp_140800	PF07645	IPR000742	EGF-like_dom	EGF-like domain
schistosoma_mansoni_prjea36577	Smp_140800	PF07645	IPR000742	EGF-like_dom	EGF-like domain
schistosoma_mansoni_prjea36577	Smp_140800	PF07645	IPR000742	EGF-like_dom	EGF-like domain
schistosoma_mansoni_prjea36577	Smp_140800	PF07645	IPR000742	EGF-like_dom	EGF-like domain
schistosoma_mansoni_prjea36577	Smp_140800	PF07645	IPR000742	EGF-like_dom	EGF-like domain
schistosoma_mansoni_prjea36577	Smp_140800	PF07645	IPR000742	EGF-like_dom	EGF-like domain
schistosoma_mansoni_prjea36577	Smp_140800	PF07645	IPR000742	EGF-like_dom	EGF-like domain
schistosoma_mansoni_prjea36577	Smp_140800	PF07645	IPR000742	EGF-like_dom	EGF-like domain
schistosoma_mansoni_prjea36577	Smp_140800	PF07645	IPR000742	EGF-like_dom	EGF-like domain
schistosoma_mansoni_prjea36577	Smp_140800	PF07645	IPR000742	EGF-like_dom	EGF-like domain
schistosoma_mansoni_prjea36577	Smp_140800	PF07645	IPR000742	EGF-like_dom	EGF-like domain
schistosoma_mansoni_prjea36577	Smp_140800	PF07645	IPR000742	EGF-like_dom	EGF-like domain
schistosoma_mansoni_prjea36577	Smp_140800	PF07645	IPR000742	EGF-like_dom	EGF-like domain
schistosoma_mansoni_prjea36577	Smp_140800	PF07645	IPR000742	EGF-like_dom	EGF-like domain
schistosoma_mansoni_prjea36577	Smp_140800	PF07645	IPR000742	EGF-like_dom	EGF-like domain
schistosoma_mansoni_prjea36577	Smp_140800	PF07645	IPR000742	EGF-like_dom	EGF-like domain
schistosoma_mansoni_prjea36577	Smp_140800	PF07645	IPR000742	EGF-like_dom	EGF-like domain
schistosoma_mansoni_prjea36577	Smp_140800	PF07645	IPR000742	EGF-like_dom	EGF-like domain
schistosoma_mansoni_prjea36577	Smp_140800	PF07645	IPR000742	EGF-like_dom	EGF-like domain
schistosoma_mansoni_prjea36577	Smp_140800	PF07645	IPR000742	EGF-like_dom	EGF-like domain
schistosoma_mansoni_prjea36577	Smp_140800	PF07645	IPR000742	EGF-like_dom	EGF-like domain
schistosoma_mansoni_prjea36577	Smp_140800	PF07645	IPR000742	EGF-like_dom	EGF-like domain
schistosoma_mansoni_prjea36577	Smp_140800	PF07645	IPR000742	EGF-like_dom	EGF-like domain
schistosoma_mansoni_prjea36577	Smp_140800	PF07645	IPR000742	EGF-like_dom	EGF-like domain
schistosoma_mansoni_prjea36577	Smp_140800	PF07645	IPR000742	EGF-like_dom	EGF-like domain
schistosoma_mansoni_prjea36577	Smp_140800	PF07645	IPR000742	EGF-like_dom	EGF-like domain
schistosoma_mansoni_prjea36577	Smp_140800	PF07645	IPR000742	EGF-like_dom	EGF-like domain
schistosoma_mansoni_prjea36577	Smp_140800	PF07645	IPR000742	EGF-like_dom	EGF-like domain
schistosoma_mansoni_prjea36577	Smp_140800	PF07645	IPR000742	EGF-like_dom	EGF-like domain
schistosoma_mansoni_prjea36577	Smp_143300	PF07645	IPR000742	EGF-like_dom	EGF-like domain
schistosoma_mansoni_prjea36577	Smp_143300	PF07645	IPR000742	EGF-like_dom	EGF-like domain
schistosoma_mansoni_prjea36577	Smp_143300	PF07645	IPR000742	EGF-like_dom	EGF-like domain
schistosoma_mansoni_prjea36577	Smp_143300	PF07645	IPR000742	EGF-like_dom	EGF-like domain
schistosoma_mansoni_prjea36577	Smp_143300	PF07645	IPR000742	EGF-like_dom	EGF-like domain
schistosoma_mansoni_prjea36577	Smp_143300	PF07645	IPR000742	EGF-like_dom	EGF-like domain
schistosoma_mansoni_prjea36577	Smp_143300	PF07645	IPR000742	EGF-like_dom	EGF-like domain
schistosoma_mansoni_prjea36577	Smp_143300	PF07645	IPR000742	EGF-like_dom	EGF-like domain
schistosoma_mansoni_prjea36577	Smp_143300	PF07645	IPR000742	EGF-like_dom	EGF-like domain
schistosoma_mansoni_prjea36577	Smp_143300	PF07645	IPR000742	EGF-like_dom	EGF-like domain
schistosoma_mansoni_prjea36577	Smp_143300	PF07645	IPR000742	EGF-like_dom	EGF-like domain
schistosoma_mansoni_prjea36577	Smp_143300	PF07645	IPR000742	EGF-like_dom	EGF-like domain
schistosoma_mansoni_prjea36577	Smp_143300	PF07645	IPR000742	EGF-like_dom	EGF-like domain
schistosoma_mansoni_prjea36577	Smp_143300	PF07645	IPR000742	EGF-like_dom	EGF-like domain
schistosoma_mansoni_prjea36577	Smp_143300	PF07645	IPR000742	EGF-like_dom	EGF-like domain
schistosoma_mansoni_prjea36577	Smp_143300	PF07645	IPR000742	EGF-like_dom	EGF-like domain
schistosoma_mansoni_prjea36577	Smp_143300	PF07645	IPR000742	EGF-like_dom	EGF-like domain
schistosoma_mansoni_prjea36577	Smp_143300	PF07645	IPR000742	EGF-like_dom	EGF-like domain
schistosoma_mansoni_prjea36577	Smp_143300	PF07645	IPR000742	EGF-like_dom	EGF-like domain
schistosoma_mansoni_prjea36577	Smp_143300	PF07645	IPR000742	EGF-like_dom	EGF-like domain
schistosoma_mansoni_prjea36577	Smp_143300	PF07645	IPR000742	EGF-like_dom	EGF-like domain
schistosoma_mansoni_prjea36577	Smp_143300	PF07645	IPR000742	EGF-like_dom	EGF-like domain
schistosoma_mansoni_prjea36577	Smp_143300	PF07645	IPR000742	EGF-like_dom	EGF-like domain
schistosoma_mansoni_prjea36577	Smp_143300	PF07645	IPR000742	EGF-like_dom	EGF-like domain
schistosoma_mansoni_prjea36577	Smp_143300	PF07645	IPR000742	EGF-like_dom	EGF-like domain
schistosoma_mansoni_prjea36577	Smp_143300	PF07645	IPR000742	EGF-like_dom	EGF-like domain
schistosoma_mansoni_prjea36577	Smp_143300	PF07645	IPR000742	EGF-like_dom	EGF-like domain
schistosoma_mansoni_prjea36577	Smp_143300	PF07645	IPR000742	EGF-like_dom	EGF-like domain
schistosoma_mansoni_prjea36577	Smp_143300	PF07645	IPR000742	EGF-like_dom	EGF-like domain
schistosoma_mansoni_prjea36577	Smp_143300	PF07645	IPR000742	EGF-like_dom	EGF-like domain
schistosoma_mansoni_prjea36577	Smp_143300	PF07645	IPR000742	EGF-like_dom	EGF-like domain
schistosoma_mansoni_prjea36577	Smp_143300	PF07645	IPR000742	EGF-like_dom	EGF-like domain
schistosoma_mansoni_prjea36577	Smp_143300	PF07645	IPR000742	EGF-like_dom	EGF-like domain
schistosoma_mansoni_prjea36577	Smp_143300	PF07645	IPR000742	EGF-like_dom	EGF-like domain
schistosoma_mansoni_prjea36577	Smp_143300	PF07645	IPR000742	EGF-like_dom	EGF-like domain
schistosoma_mansoni_prjea36577	Smp_143300	PF07645	IPR000742	EGF-like_dom	EGF-like domain
schistosoma_mansoni_prjea36577	Smp_143300	PF07645	IPR000742	EGF-like_dom	EGF-like domain
schistosoma_mansoni_prjea36577	Smp_143300	PF07645	IPR000742	EGF-like_dom	EGF-like domain
schistosoma_mansoni_prjea36577	Smp_143300	PF07645	IPR000742	EGF-like_dom	EGF-like domain
schistosoma_mansoni_prjea36577	Smp_143300	PF07645	IPR000742	EGF-like_dom	EGF-like domain
schistosoma_mansoni_prjea36577	Smp_143300	PF07645	IPR000742	EGF-like_dom	EGF-like domain
schistosoma_mansoni_prjea36577	Smp_143300	PF07645	IPR000742	EGF-like_dom	EGF-like domain
schistosoma_mansoni_prjea36577	Smp_143300	PF07645	IPR000742	EGF-like_dom	EGF-like domain
schistosoma_mansoni_prjea36577	Smp_143300	PF07645	IPR000742	EGF-like_dom	EGF-like domain
schistosoma_mansoni_prjea36577	Smp_143300	PF07645	IPR000742	EGF-like_dom	EGF-like domain
schistosoma_mansoni_prjea36577	Smp_143300	PF07645	IPR000742	EGF-like_dom	EGF-like domain
schistosoma_mansoni_prjea36577	Smp_143300	PF07645	IPR000742	EGF-like_dom	EGF-like domain
schistosoma_mansoni_prjea36577	Smp_143300	PF07645	IPR000742	EGF-like_dom	EGF-like domain
schistosoma_mansoni_prjea36577	Smp_143300	PF07645	IPR000742	EGF-like_dom	EGF-like domain
schistosoma_mansoni_prjea36577	Smp_143300	PF07645	IPR000742	EGF-like_dom	EGF-like domain
schistosoma_mansoni_prjea36577	Smp_143300	PF07645	IPR000742	EGF-like_dom	EGF-like domain
schistosoma_mansoni_prjea36577	Smp_143300	PF07645	IPR000742	EGF-like_dom	EGF-like domain
schistosoma_mansoni_prjea36577	Smp_143300	PF07645	IPR000742	EGF-like_dom	EGF-like domain
schistosoma_mansoni_prjea36577	Smp_143300	PF07645	IPR000742	EGF-like_dom	EGF-like domain
schistosoma_mansoni_prjea36577	Smp_143300	PF07645	IPR000742	EGF-like_dom	EGF-like domain
schistosoma_mansoni_prjea36577	Smp_143300	PF07645	IPR000742	EGF-like_dom	EGF-like domain
schistosoma_mansoni_prjea36577	Smp_143300	PF07645	IPR000742	EGF-like_dom	EGF-like domain
schistosoma_mansoni_prjea36577	Smp_143300	PF07645	IPR000742	EGF-like_dom	EGF-like domain
schistosoma_mansoni_prjea36577	Smp_143300	PF07645	IPR000742	EGF-like_dom	EGF-like domain
schistosoma_mansoni_prjea36577	Smp_143300	PF07645	IPR000742	EGF-like_dom	EGF-like domain
schistosoma_mansoni_prjea36577	Smp_143300	PF07645	IPR000742	EGF-like_dom	EGF-like domain
schistosoma_mansoni_prjea36577	Smp_143300	PF07645	IPR000742	EGF-like_dom	EGF-like domain
schistosoma_mansoni_prjea36577	Smp_143300	PF07645	IPR000742	EGF-like_dom	EGF-like domain
schistosoma_mansoni_prjea36577	Smp_143300	PF07645	IPR000742	EGF-like_dom	EGF-like domain
schistosoma_mansoni_prjea36577	Smp_143300	PF07645	IPR000742	EGF-like_dom	EGF-like domain
schistosoma_mansoni_prjea36577	Smp_143300	PF07645	IPR000742	EGF-like_dom	EGF-like domain
schistosoma_mansoni_prjea36577	Smp_143300	PF07645	IPR000742	EGF-like_dom	EGF-like domain
schistosoma_mansoni_prjea36577	Smp_143300	PF07645	IPR000742	EGF-like_dom	EGF-like domain
schistosoma_mansoni_prjea36577	Smp_143300	PF07645	IPR000742	EGF-like_dom	EGF-like domain
schistosoma_mansoni_prjea36577	Smp_143300	PF07645	IPR000742	EGF-like_dom	EGF-like domain
schistosoma_mansoni_prjea36577	Smp_143300	PF07645	IPR000742	EGF-like_dom	EGF-like domain
schistosoma_mansoni_prjea36577	Smp_143300	PF07645	IPR000742	EGF-like_dom	EGF-like domain
schistosoma_mansoni_prjea36577	Smp_143300	PF07645	IPR000742	EGF-like_dom	EGF-like domain
schistosoma_mansoni_prjea36577	Smp_143300	PF07645	IPR000742	EGF-like_dom	EGF-like domain
schistosoma_mansoni_prjea36577	Smp_143300	PF07645	IPR000742	EGF-like_dom	EGF-like domain
schistosoma_mansoni_prjea36577	Smp_143300	PF07645	IPR000742	EGF-like_dom	EGF-like domain
schistosoma_mansoni_prjea36577	Smp_143300	PF07645	IPR000742	EGF-like_dom	EGF-like domain
schistosoma_mansoni_prjea36577	Smp_143300	PF07645	IPR000742	EGF-like_dom	EGF-like domain
schistosoma_mansoni_prjea36577	Smp_143300	PF07645	IPR000742	EGF-like_dom	EGF-like domain
schistosoma_mansoni_prjea36577	Smp_143300	PF07645	IPR000742	EGF-like_dom	EGF-like domain
schistosoma_mansoni_prjea36577	Smp_143300	PF07645	IPR000742	EGF-like_dom	EGF-like domain
schistosoma_mansoni_prjea36577	Smp_143300	PF07645	IPR000742	EGF-like_dom	EGF-like domain
schistosoma_mansoni_prjea36577	Smp_143300	PF07645	IPR000742	EGF-like_dom	EGF-like domain
schistosoma_mansoni_prjea36577	Smp_143300	PF07645	IPR000742	EGF-like_dom	EGF-like domain
schistosoma_mansoni_prjea36577	Smp_143300	PF07645	IPR000742	EGF-like_dom	EGF-like domain
schistosoma_mansoni_prjea36577	Smp_143300	PF07645	IPR000742	EGF-like_dom	EGF-like domain
schistosoma_mansoni_prjea36577	Smp_143300	PF07645	IPR000742	EGF-like_dom	EGF-like domain
schistosoma_mansoni_prjea36577	Smp_143300	PF07645	IPR000742	EGF-like_dom	EGF-like domain
schistosoma_mansoni_prjea36577	Smp_143300	PF07645	IPR000742	EGF-like_dom	EGF-like domain
schistosoma_mansoni_prjea36577	Smp_143300	PF07645	IPR000742	EGF-like_dom	EGF-like domain
schistosoma_mansoni_prjea36577	Smp_143300	PF07645	IPR000742	EGF-like_dom	EGF-like domain
schistosoma_mansoni_prjea36577	Smp_143300	PF07645	IPR000742	EGF-like_dom	EGF-like domain
schistosoma_mansoni_prjea36577	Smp_143300	PF07645	IPR000742	EGF-like_dom	EGF-like domain
schistosoma_mansoni_prjea36577	Smp_143300	PF07645	IPR000742	EGF-like_dom	EGF-like domain
schistosoma_mansoni_prjea36577	Smp_143300	PF07645	IPR000742	EGF-like_dom	EGF-like domain
schistosoma_mansoni_prjea36577	Smp_143300	PF07645	IPR000742	EGF-like_dom	EGF-like domain
schistosoma_mansoni_prjea36577	Smp_143300	PF07645	IPR000742	EGF-like_dom	EGF-like domain
schistosoma_mansoni_prjea36577	Smp_143300	PF07645	IPR000742	EGF-like_dom	EGF-like domain
schistosoma_mansoni_prjea36577	Smp_143300	PF07645	IPR000742	EGF-like_dom	EGF-like domain
schistosoma_mansoni_prjea36577	Smp_143300	PF07645	IPR000742	EGF-like_dom	EGF-like domain
schistosoma_mansoni_prjea36577	Smp_143300	PF07645	IPR000742	EGF-like_dom	EGF-like domain
schistosoma_mansoni_prjea36577	Smp_143300	PF07645	IPR000742	EGF-like_dom	EGF-like domain
schistosoma_mansoni_prjea36577	Smp_143300	PF07645	IPR000742	EGF-like_dom	EGF-like domain
schistosoma_mansoni_prjea36577	Smp_143300	PF07645	IPR000742	EGF-like_dom	EGF-like domain
schistosoma_mansoni_prjea36577	Smp_143300	PF07645	IPR000742	EGF-like_dom	EGF-like domain
schistosoma_mansoni_prjea36577	Smp_143300	PF07645	IPR000742	EGF-like_dom	EGF-like domain
schistosoma_mansoni_prjea36577	Smp_143300	PF07645	IPR000742	EGF-like_dom	EGF-like domain
schistosoma_mansoni_prjea36577	Smp_143300	PF07645	IPR000742	EGF-like_dom	EGF-like domain
schistosoma_mansoni_prjea36577	Smp_143300	PF07645	IPR000742	EGF-like_dom	EGF-like domain
schistosoma_mansoni_prjea36577	Smp_143300	PF07645	IPR000742	EGF-like_dom	EGF-like domain
schistosoma_mansoni_prjea36577	Smp_143300	PF07645	IPR000742	EGF-like_dom	EGF-like domain
schistosoma_mansoni_prjea36577	Smp_143300	PF07645	IPR000742	EGF-like_dom	EGF-like domain
schistosoma_mansoni_prjea36577	Smp_143300	PF07645	IPR000742	EGF-like_dom	EGF-like domain
schistosoma_mansoni_prjea36577	Smp_143300	PF07645	IPR000742	EGF-like_dom	EGF-like domain
schistosoma_mansoni_prjea36577	Smp_143300	PF07645	IPR000742	EGF-like_dom	EGF-like domain
schistosoma_mansoni_prjea36577	Smp_143300	PF07645	IPR000742	EGF-like_dom	EGF-like domain
schistosoma_mansoni_prjea36577	Smp_143300	PF07645	IPR000742	EGF-like_dom	EGF-like domain
schistosoma_mansoni_prjea36577	Smp_143300	PF07645	IPR000742	EGF-like_dom	EGF-like domain
schistosoma_mansoni_prjea36577	Smp_143300	PF07645	IPR000742	EGF-like_dom	EGF-like domain
schistosoma_mansoni_prjea36577	Smp_143300	PF07645	IPR000742	EGF-like_dom	EGF-like domain
schistosoma_mansoni_prjea36577	Smp_143300	PF07645	IPR000742	EGF-like_dom	EGF-like domain
schistosoma_mansoni_prjea36577	Smp_143300	PF07645	IPR000742	EGF-like_dom	EGF-like domain
schistosoma_mansoni_prjea36577	Smp_143300	PF07645	IPR000742	EGF-like_dom	EGF-like domain
schistosoma_mansoni_prjea36577	Smp_143300	PF07645	IPR000742	EGF-like_dom	EGF-like domain
schistosoma_mansoni_prjea36577	Smp_143300	PF07645	IPR000742	EGF-like_dom	EGF-like domain
schistosoma_mansoni_prjea36577	Smp_143300	PF07645	IPR000742	EGF-like_dom	EGF-like domain
schistosoma_mansoni_prjea36577	Smp_143300	PF07645	IPR000742	EGF-like_dom	EGF-like domain
schistosoma_mansoni_prjea36577	Smp_143300	PF07645	IPR000742	EGF-like_dom	EGF-like domain
schistosoma_mansoni_prjea36577	Smp_143300	PF07645	IPR000742	EGF-like_dom	EGF-like domain
schistosoma_mansoni_prjea36577	Smp_143300	PF07645	IPR000742	EGF-like_dom	EGF-like domain
schistosoma_mansoni_prjea36577	Smp_143300	PF07645	IPR000742	EGF-like_dom	EGF-like domain
schistosoma_mansoni_prjea36577	Smp_143300	PF07645	IPR000742	EGF-like_dom	EGF-like domain
schistosoma_mansoni_prjea36577	Smp_143300	PF07645	IPR000742	EGF-like_dom	EGF-like domain
schistosoma_mansoni_prjea36577	Smp_143300	PF07645	IPR000742	EGF-like_dom	EGF-like domain
schistosoma_mansoni_prjea36577	Smp_143300	PF07645	IPR000742	EGF-like_dom	EGF-like domain
schistosoma_mansoni_prjea36577	Smp_143300	PF07645	IPR000742	EGF-like_dom	EGF-like domain
schistosoma_mansoni_prjea36577	Smp_143300	PF07645	IPR000742	EGF-like_dom	EGF-like domain
schistosoma_mansoni_prjea36577	Smp_143300	PF07645	IPR000742	EGF-like_dom	EGF-like domain
schistosoma_mansoni_prjea36577	Smp_143300	PF07645	IPR000742	EGF-like_dom	EGF-like domain
schistosoma_mansoni_prjea36577	Smp_143300	PF07645	IPR000742	EGF-like_dom	EGF-like domain
schistosoma_mansoni_prjea36577	Smp_143300	PF07645	IPR000742	EGF-like_dom	EGF-like domain
schistosoma_mansoni_prjea36577	Smp_143300	PF07645	IPR000742	EGF-like_dom	EGF-like domain
schistosoma_mansoni_prjea36577	Smp_143300	PF07645	IPR000742	EGF-like_dom	EGF-like domain
schistosoma_mansoni_prjea36577	Smp_143300	PF07645	IPR000742	EGF-like_dom	EGF-like domain
schistosoma_mansoni_prjea36577	Smp_143300	PF07645	IPR000742	EGF-like_dom	EGF-like domain
schistosoma_mansoni_prjea36577	Smp_143300	PF07645	IPR000742	EGF-like_dom	EGF-like domain
schistosoma_mansoni_prjea36577	Smp_143300	PF07645	IPR000742	EGF-like_dom	EGF-like domain
schistosoma_mansoni_prjea36577	Smp_143300	PF07645	IPR000742	EGF-like_dom	EGF-like domain
schistosoma_mansoni_prjea36577	Smp_143300	PF07645	IPR000742	EGF-like_dom	EGF-like domain
schistosoma_mansoni_prjea36577	Smp_143300	PF07645	IPR000742	EGF-like_dom	EGF-like domain
schistosoma_mansoni_prjea36577	Smp_143300	PF07645	IPR000742	EGF-like_dom	EGF-like domain
schistosoma_mansoni_prjea36577	Smp_143300	PF07645	IPR000742	EGF-like_dom	EGF-like domain
schistosoma_mansoni_prjea36577	Smp_143300	PF07645	IPR000742	EGF-like_dom	EGF-like domain
schistosoma_mansoni_prjea36577	Smp_143300	PF07645	IPR000742	EGF-like_dom	EGF-like domain
schistosoma_mansoni_prjea36577	Smp_143300	PF07645	IPR000742	EGF-like_dom	EGF-like domain
schistosoma_mansoni_prjea36577	Smp_143300	PF07645	IPR000742	EGF-like_dom	EGF-like domain
schistosoma_mansoni_prjea36577	Smp_143300	PF07645	IPR000742	EGF-like_dom	EGF-like domain
schistosoma_mansoni_prjea36577	Smp_143300	PF07645	IPR000742	EGF-like_dom	EGF-like domain
schistosoma_mansoni_prjea36577	Smp_143300	PF07645	IPR000742	EGF-like_dom	EGF-like domain
schistosoma_mansoni_prjea36577	Smp_143300	PF07645	IPR000742	EGF-like_dom	EGF-like domain
schistosoma_mansoni_prjea36577	Smp_143300	PF07645	IPR000742	EGF-like_dom	EGF-like domain
schistosoma_mansoni_prjea36577	Smp_143300	PF07645	IPR000742	EGF-like_dom	EGF-like domain
schistosoma_mansoni_prjea36577	Smp_143300	PF07645	IPR000742	EGF-like_dom	EGF-like domain
schistosoma_mansoni_prjea36577	Smp_143300	PF07645	IPR000742	EGF-like_dom	EGF-like domain
schistosoma_mansoni_prjea36577	Smp_143300	PF07645	IPR000742	EGF-like_dom	EGF-like domain
schistosoma_mansoni_prjea36577	Smp_143300	PF07645	IPR000742	EGF-like_dom	EGF-like domain
schistosoma_mansoni_prjea36577	Smp_143300	PF07645	IPR000742	EGF-like_dom	EGF-like domain
schistosoma_mansoni_prjea36577	Smp_143300	PF07645	IPR000742	EGF-like_dom	EGF-like domain
schistosoma_mansoni_prjea36577	Smp_143300	PF07645	IPR000742	EGF-like_dom	EGF-like domain
schistosoma_mansoni_prjea36577	Smp_143300	PF07645	IPR000742	EGF-like_dom	EGF-like domain
schistosoma_mansoni_prjea36577	Smp_143300	PF07645	IPR000742	EGF-like_dom	EGF-like domain
schistosoma_mansoni_prjea36577	Smp_143300	PF07645	IPR000742	EGF-like_dom	EGF-like domain
schistosoma_mansoni_prjea36577	Smp_143300	PF07645	IPR000742	EGF-like_dom	EGF-like domain
schistosoma_mansoni_prjea36577	Smp_143300	PF07645	IPR000742	EGF-like_dom	EGF-like domain
schistosoma_mansoni_prjea36577	Smp_143300	PF07645	IPR000742	EGF-like_dom	EGF-like domain
schistosoma_mansoni_prjea36577	Smp_143300	PF07645	IPR000742	EGF-like_dom	EGF-like domain
schistosoma_mansoni_prjea36577	Smp_143300	PF07645	IPR000742	EGF-like_dom	EGF-like domain
schistosoma_mansoni_prjea36577	Smp_143300	PF07645	IPR000742	EGF-like_dom	EGF-like domain
schistosoma_mansoni_prjea36577	Smp_143300	PF07645	IPR000742	EGF-like_dom	EGF-like domain
schistosoma_mansoni_prjea36577	Smp_143300	PF07645	IPR000742	EGF-like_dom	EGF-like domain
schistosoma_mansoni_prjea36577	Smp_143300	PF07645	IPR000742	EGF-like_dom	EGF-like domain
schistosoma_mansoni_prjea36577	Smp_143300	PF07645	IPR000742	EGF-like_dom	EGF-like domain
schistosoma_mansoni_prjea36577	Smp_143300	PF07645	IPR000742	EGF-like_dom	EGF-like domain
schistosoma_mansoni_prjea36577	Smp_143300	PF07645	IPR000742	EGF-like_dom	EGF-like domain
schistosoma_mansoni_prjea36577	Smp_143300	PF07645	IPR000742	EGF-like_dom	EGF-like domain
schistosoma_mansoni_prjea36577	Smp_143300	PF07645	IPR000742	EGF-like_dom	EGF-like domain
schistosoma_mansoni_prjea36577	Smp_143300	PF07645	IPR000742	EGF-like_dom	EGF-like domain
schistosoma_mansoni_prjea36577	Smp_143300	PF07645	IPR000742	EGF-like_dom	EGF-like domain
schistosoma_mansoni_prjea36577	Smp_143300	PF07645	IPR000742	EGF-like_dom	EGF-like domain
schistosoma_mansoni_prjea36577	Smp_143300	PF07645	IPR000742	EGF-like_dom	EGF-like domain
schistosoma_mansoni_prjea36577	Smp_143300	PF07645	IPR000742	EGF-like_dom	EGF-like domain
schistosoma_mansoni_prjea36577	Smp_143300	PF07645	IPR000742	EGF-like_dom	EGF-like domain
schistosoma_mansoni_prjea36577	Smp_143300	PF07645	IPR000742	EGF-like_dom	EGF-like domain
schistosoma_mansoni_prjea36577	Smp_143300	PF07645	IPR000742	EGF-like_dom	EGF-like domain
schistosoma_mansoni_prjea36577	Smp_143300	PF07645	IPR000742	EGF-like_dom	EGF-like domain
schistosoma_mansoni_prjea36577	Smp_143300	PF07645	IPR000742	EGF-like_dom	EGF-like domain
schistosoma_mansoni_prjea36577	Smp_143300	PF07645	IPR000742	EGF-like_dom	EGF-like domain
schistosoma_mansoni_prjea36577	Smp_143300	PF07645	IPR000742	EGF-like_dom	EGF-like domain
schistosoma_mansoni_prjea36577	Smp_143300	PF07645	IPR000742	EGF-like_dom	EGF-like domain
schistosoma_mansoni_prjea36577	Smp_143300	PF07645	IPR000742	EGF-like_dom	EGF-like domain
schistosoma_mansoni_prjea36577	Smp_143300	PF07645	IPR000742	EGF-like_dom	EGF-like domain
schistosoma_mansoni_prjea36577	Smp_143300	PF07645	IPR000742	EGF-like_dom	EGF-like domain
schistosoma_mansoni_prjea36577	Smp_143300	PF07645	IPR000742	EGF-like_dom	EGF-like domain
schistosoma_mansoni_prjea36577	Smp_143300	PF07645	IPR000742	EGF-like_dom	EGF-like domain
schistosoma_mansoni_prjea36577	Smp_143300	PF07645	IPR000742	EGF-like_dom	EGF-like domain
schistosoma_mansoni_prjea36577	Smp_143300	PF07645	IPR000742	EGF-like_dom	EGF-like domain
schistosoma_mansoni_prjea36577	Smp_143300	PF07645	IPR000742	EGF-like_dom	EGF-like domain
schistosoma_mansoni_prjea36577	Smp_143300	PF07645	IPR000742	EGF-like_dom	EGF-like domain
schistosoma_mansoni_prjea36577	Smp_143300	PF07645	IPR000742	EGF-like_dom	EGF-like domain
schistosoma_mansoni_prjea36577	Smp_143300	PF07645	IPR000742	EGF-like_dom	EGF-like domain
schistosoma_mansoni_prjea36577	Smp_143300	PF07645	IPR000742	EGF-like_dom	EGF-like domain
schistosoma_mansoni_prjea36577	Smp_143300	PF07645	IPR000742	EGF-like_dom	EGF-like domain
schistosoma_mansoni_prjea36577	Smp_143300	PF07645	IPR000742	EGF-like_dom	EGF-like domain
schistosoma_mansoni_prjea36577	Smp_143300	PF07645	IPR000742	EGF-like_dom	EGF-like domain
schistosoma_mansoni_prjea36577	Smp_143300	PF07645	IPR000742	EGF-like_dom	EGF-like domain
schistosoma_mansoni_prjea36577	Smp_143300	PF07645	IPR000742	EGF-like_dom	EGF-like domain
schistosoma_mansoni_prjea36577	Smp_143300	PF07645	IPR000742	EGF-like_dom	EGF-like domain
schistosoma_mansoni_prjea36577	Smp_143300	PF07645	IPR000742	EGF-like_dom	EGF-like domain
schistosoma_mansoni_prjea36577	Smp_143300	PF07645	IPR000742	EGF-like_dom	EGF-like domain
schistosoma_mansoni_prjea36577	Smp_143300	PF07645	IPR000742	EGF-like_dom	EGF-like domain
schistosoma_mansoni_prjea36577	Smp_143300	PF07645	IPR000742	EGF-like_dom	EGF-like domain
schistosoma_mansoni_prjea36577	Smp_143300	PF07645	IPR000742	EGF-like_dom	EGF-like domain
schistosoma_mansoni_prjea36577	Smp_143300	PF07645	IPR000742	EGF-like_dom	EGF-like domain
schistosoma_mansoni_prjea36577	Smp_143300	PF07645	IPR000742	EGF-like_dom	EGF-like domain
schistosoma_mansoni_prjea36577	Smp_143300	PF07645	IPR000742	EGF-like_dom	EGF-like domain
schistosoma_mansoni_prjea36577	Smp_143300	PF07645	IPR000742	EGF-like_dom	EGF-like domain
schistosoma_mansoni_prjea36577	Smp_143300	PF07645	IPR000742	EGF-like_dom	EGF-like domain
schistosoma_mansoni_prjea36577	Smp_143300	PF07645	IPR000742	EGF-like_dom	EGF-like domain
schistosoma_mansoni_prjea36577	Smp_143300	PF07645	IPR000742	EGF-like_dom	EGF-like domain
schistosoma_mansoni_prjea36577	Smp_143300	PF07645	IPR000742	EGF-like_dom	EGF-like domain
schistosoma_mansoni_prjea36577	Smp_143300	PF07645	IPR000742	EGF-like_dom	EGF-like domain
schistosoma_mansoni_prjea36577	Smp_143300	PF07645	IPR000742	EGF-like_dom	EGF-like domain
schistosoma_mansoni_prjea36577	Smp_143300	PF07645	IPR000742	EGF-like_dom	EGF-like domain
schistosoma_mansoni_prjea36577	Smp_143300	PF07645	IPR000742	EGF-like_dom	EGF-like domain
schistosoma_mansoni_prjea36577	Smp_143300	PF07645	IPR000742	EGF-like_dom	EGF-like domain
schistosoma_mansoni_prjea36577	Smp_143300	PF07645	IPR000742	EGF-like_dom	EGF-like domain
schistosoma_mansoni_prjea36577	Smp_143300	PF07645	IPR000742	EGF-like_dom	EGF-like domain
schistosoma_mansoni_prjea36577	Smp_143300	PF07645	IPR000742	EGF-like_dom	EGF-like domain
schistosoma_mansoni_prjea36577	Smp_143300	PF07645	IPR000742	EGF-like_dom	EGF-like domain
schistosoma_mansoni_prjea36577	Smp_143300	PF07645	IPR000742	EGF-like_dom	EGF-like domain
schistosoma_mansoni_prjea36577	Smp_143300	PF07645	IPR000742	EGF-like_dom	EGF-like domain
schistosoma_mansoni_prjea36577	Smp_143300	PF07645	IPR000742	EGF-like_dom	EGF-like domain
schistosoma_mansoni_prjea36577	Smp_143300	PF07645	IPR000742	EGF-like_dom	EGF-like domain
schistosoma_mansoni_prjea36577	Smp_143300	PF07645	IPR000742	EGF-like_dom	EGF-like domain
schistosoma_mansoni_prjea36577	Smp_143300	PF07645	IPR000742	EGF-like_dom	EGF-like domain
schistosoma_mansoni_prjea36577	Smp_143300	PF07645	IPR000742	EGF-like_dom	EGF-like domain
schistosoma_mansoni_prjea36577	Smp_143300	PF07645	IPR000742	EGF-like_dom	EGF-like domain
schistosoma_mansoni_prjea36577	Smp_143300	PF07645	IPR000742	EGF-like_dom	EGF-like domain
schistosoma_mansoni_prjea36577	Smp_143300	PF07645	IPR000742	EGF-like_dom	EGF-like domain
schistosoma_mansoni_prjea36577	Smp_143300	PF07645	IPR000742	EGF-like_dom	EGF-like domain
schistosoma_mansoni_prjea36577	Smp_143300	PF07645	IPR000742	EGF-like_dom	EGF-like domain
schistosoma_mansoni_prjea36577	Smp_143300	PF07645	IPR000742	EGF-like_dom	EGF-like domain
schistosoma_mansoni_prjea36577	Smp_143300	PF07645	IPR000742	EGF-like_dom	EGF-like domain
schistosoma_mansoni_prjea36577	Smp_143300	PF07645	IPR000742	EGF-like_dom	EGF-like domain
schistosoma_mansoni_prjea36577	Smp_143300	PF07645	IPR000742	EGF-like_dom	EGF-like domain
schistosoma_mansoni_prjea36577	Smp_143300	PF07645	IPR000742	EGF-like_dom	EGF-like domain
schistosoma_mansoni_prjea36577	Smp_143300	PF07645	IPR000742	EGF-like_dom	EGF-like domain
schistosoma_mansoni_prjea36577	Smp_143300	PF07645	IPR000742	EGF-like_dom	EGF-like domain
schistosoma_mansoni_prjea36577	Smp_143300	PF07645	IPR000742	EGF-like_dom	EGF-like domain
schistosoma_mansoni_prjea36577	Smp_143300	PF07645	IPR000742	EGF-like_dom	EGF-like domain
schistosoma_mansoni_prjea36577	Smp_143300	PF07645	IPR000742	EGF-like_dom	EGF-like domain
schistosoma_mansoni_prjea36577	Smp_143300	PF07645	IPR000742	EGF-like_dom	EGF-like domain
schistosoma_mansoni_prjea36577	Smp_143300	PF07645	IPR000742	EGF-like_dom	EGF-like domain
schistosoma_mansoni_prjea36577	Smp_143300	PF07645	IPR000742	EGF-like_dom	EGF-like domain
schistosoma_mansoni_prjea36577	Smp_143300	PF07645	IPR000742	EGF-like_dom	EGF-like domain
schistosoma_mansoni_prjea36577	Smp_143300	PF07645	IPR000742	EGF-like_dom	EGF-like domain
schistosoma_mansoni_prjea36577	Smp_143300	PF07645	IPR000742	EGF-like_dom	EGF-like domain
schistosoma_mansoni_prjea36577	Smp_143300	PF07645	IPR000742	EGF-like_dom	EGF-like domain
schistosoma_mansoni_prjea36577	Smp_143300	PF07645	IPR000742	EGF-like_dom	EGF-like domain
schistosoma_mansoni_prjea36577	Smp_143300	PF07645	IPR000742	EGF-like_dom	EGF-like domain
schistosoma_mansoni_prjea36577	Smp_143300	PF07645	IPR000742	EGF-like_dom	EGF-like domain
schistosoma_mansoni_prjea36577	Smp_143300	PF07645	IPR000742	EGF-like_dom	EGF-like domain
schistosoma_mansoni_prjea36577	Smp_143300	PF07645	IPR000742	EGF-like_dom	EGF-like domain
schistosoma_mansoni_prjea36577	Smp_143300	PF07645	IPR000742	EGF-like_dom	EGF-like domain
schistosoma_mansoni_prjea36577	Smp_143300	PF07645	IPR000742	EGF-like_dom	EGF-like domain
schistosoma_mansoni_prjea36577	Smp_143300	PF07645	IPR000742	EGF-like_dom	EGF-like domain
schistosoma_mansoni_prjea36577	Smp_143300	PF07645	IPR000742	EGF-like_dom	EGF-like domain
schistosoma_mansoni_prjea36577	Smp_143300	PF07645	IPR000742	EGF-like_dom	EGF-like domain
schistosoma_mansoni_prjea36577	Smp_143300	PF07645	IPR000742	EGF-like_dom	EGF-like domain
schistosoma_mansoni_prjea36577	Smp_143300	PF07645	IPR000742	EGF-like_dom	EGF-like domain
schistosoma_mansoni_prjea36577	Smp_143300	PF07645	IPR000742	EGF-like_dom	EGF-like domain
schistosoma_mansoni_prjea36577	Smp_143300	PF07645	IPR000742	EGF-like_dom	EGF-like domain
schistosoma_mansoni_prjea36577	Smp_143300	PF07645	IPR000742	EGF-like_dom	EGF-like domain
schistosoma_mansoni_prjea36577	Smp_143300	PF07645	IPR000742	EGF-like_dom	EGF-like domain
schistosoma_mansoni_prjea36577	Smp_143300	PF07645	IPR000742	EGF-like_dom	EGF-like domain
schistosoma_mansoni_prjea36577	Smp_143300	PF07645	IPR000742	EGF-like_dom	EGF-like domain
schistosoma_mansoni_prjea36577	Smp_143300	PF07645	IPR000742	EGF-like_dom	EGF-like domain
schistosoma_mansoni_prjea36577	Smp_157070	PF07645	IPR000742	EGF-like_dom	EGF-like domain
schistosoma_mansoni_prjea36577	Smp_157070	PF07645	IPR000742	EGF-like_dom	EGF-like domain
schistosoma_mansoni_prjea36577	Smp_157070	PF07645	IPR000742	EGF-like_dom	EGF-like domain
schistosoma_mansoni_prjea36577	Smp_157070	PF07645	IPR000742	EGF-like_dom	EGF-like domain
schistosoma_mansoni_prjea36577	Smp_157070	PF07645	IPR000742	EGF-like_dom	EGF-like domain
schistosoma_mansoni_prjea36577	Smp_157070	PF07645	IPR000742	EGF-like_dom	EGF-like domain
schistosoma_mansoni_prjea36577	Smp_157070	PF07645	IPR000742	EGF-like_dom	EGF-like domain
schistosoma_mansoni_prjea36577	Smp_157070	PF07645	IPR000742	EGF-like_dom	EGF-like domain
schistosoma_mansoni_prjea36577	Smp_157070	PF07645	IPR000742	EGF-like_dom	EGF-like domain
schistosoma_mansoni_prjea36577	Smp_157070	PF07645	IPR000742	EGF-like_dom	EGF-like domain
schistosoma_mansoni_prjea36577	Smp_157070	PF07645	IPR000742	EGF-like_dom	EGF-like domain
schistosoma_mansoni_prjea36577	Smp_157070	PF07645	IPR000742	EGF-like_dom	EGF-like domain
schistosoma_mansoni_prjea36577	Smp_157070	PF07645	IPR000742	EGF-like_dom	EGF-like domain
schistosoma_mansoni_prjea36577	Smp_157070	PF07645	IPR000742	EGF-like_dom	EGF-like domain
schistosoma_mansoni_prjea36577	Smp_167190	PF07645	IPR000742	EGF-like_dom	EGF-like domain
schistosoma_mansoni_prjea36577	Smp_167190	PF07645	IPR000742	EGF-like_dom	EGF-like domain
schistosoma_mansoni_prjea36577	Smp_167190	PF07645	IPR000742	EGF-like_dom	EGF-like domain
schistosoma_mansoni_prjea36577	Smp_167190	PF07645	IPR000742	EGF-like_dom	EGF-like domain
schistosoma_mansoni_prjea36577	Smp_167190	PF07645	IPR000742	EGF-like_dom	EGF-like domain
schistosoma_mansoni_prjea36577	Smp_167190	PF07645	IPR000742	EGF-like_dom	EGF-like domain
schistosoma_mansoni_prjea36577	Smp_167190	PF07645	IPR000742	EGF-like_dom	EGF-like domain
schistosoma_mansoni_prjea36577	Smp_167190	PF07645	IPR000742	EGF-like_dom	EGF-like domain
schistosoma_mansoni_prjea36577	Smp_167190	PF07645	IPR000742	EGF-like_dom	EGF-like domain
schistosoma_mansoni_prjea36577	Smp_167190	PF07645	IPR000742	EGF-like_dom	EGF-like domain
schistosoma_mansoni_prjea36577	Smp_167190	PF07645	IPR000742	EGF-like_dom	EGF-like domain
schistosoma_mansoni_prjea36577	Smp_167190	PF07645	IPR000742	EGF-like_dom	EGF-like domain
schistosoma_mansoni_prjea36577	Smp_167190	PF07645	IPR000742	EGF-like_dom	EGF-like domain
schistosoma_mansoni_prjea36577	Smp_167190	PF07645	IPR000742	EGF-like_dom	EGF-like domain
schistosoma_mansoni_prjea36577	Smp_167190	PF07645	IPR000742	EGF-like_dom	EGF-like domain
schistosoma_mansoni_prjea36577	Smp_167190	PF07645	IPR000742	EGF-like_dom	EGF-like domain
schistosoma_mansoni_prjea36577	Smp_167190	PF07645	IPR000742	EGF-like_dom	EGF-like domain
schistosoma_mansoni_prjea36577	Smp_167190	PF07645	IPR000742	EGF-like_dom	EGF-like domain
schistosoma_mansoni_prjea36577	Smp_167190	PF07645	IPR000742	EGF-like_dom	EGF-like domain
schistosoma_mansoni_prjea36577	Smp_167190	PF07645	IPR000742	EGF-like_dom	EGF-like domain
schistosoma_mansoni_prjea36577	Smp_167190	PF07645	IPR000742	EGF-like_dom	EGF-like domain
schistosoma_mansoni_prjea36577	Smp_167190	PF07645	IPR000742	EGF-like_dom	EGF-like domain
schistosoma_mansoni_prjea36577	Smp_167190	PF07645	IPR000742	EGF-like_dom	EGF-like domain
schistosoma_mansoni_prjea36577	Smp_167190	PF07645	IPR000742	EGF-like_dom	EGF-like domain
schistosoma_mansoni_prjea36577	Smp_167190	PF07645	IPR000742	EGF-like_dom	EGF-like domain
schistosoma_mansoni_prjea36577	Smp_167190	PF07645	IPR000742	EGF-like_dom	EGF-like domain
schistosoma_mansoni_prjea36577	Smp_167190	PF07645	IPR000742	EGF-like_dom	EGF-like domain
schistosoma_mansoni_prjea36577	Smp_167190	PF07645	IPR000742	EGF-like_dom	EGF-like domain
schistosoma_mansoni_prjea36577	Smp_167190	PF07645	IPR000742	EGF-like_dom	EGF-like domain
schistosoma_mansoni_prjea36577	Smp_167190	PF07645	IPR000742	EGF-like_dom	EGF-like domain
schistosoma_mansoni_prjea36577	Smp_167190	PF07645	IPR000742	EGF-like_dom	EGF-like domain
schistosoma_mansoni_prjea36577	Smp_167190	PF07645	IPR000742	EGF-like_dom	EGF-like domain
schistosoma_mansoni_prjea36577	Smp_167190	PF07645	IPR000742	EGF-like_dom	EGF-like domain
schistosoma_mansoni_prjea36577	Smp_167190	PF07645	IPR000742	EGF-like_dom	EGF-like domain
schistosoma_mansoni_prjea36577	Smp_167190	PF07645	IPR000742	EGF-like_dom	EGF-like domain
schistosoma_mansoni_prjea36577	Smp_167190	PF07645	IPR000742	EGF-like_dom	EGF-like domain
schistosoma_mansoni_prjea36577	Smp_167190	PF07645	IPR000742	EGF-like_dom	EGF-like domain
schistosoma_mansoni_prjea36577	Smp_167190	PF07645	IPR000742	EGF-like_dom	EGF-like domain
schistosoma_mansoni_prjea36577	Smp_167190	PF07645	IPR000742	EGF-like_dom	EGF-like domain
schistosoma_mansoni_prjea36577	Smp_167190	PF07645	IPR000742	EGF-like_dom	EGF-like domain
schistosoma_mansoni_prjea36577	Smp_167190	PF07645	IPR000742	EGF-like_dom	EGF-like domain
schistosoma_mansoni_prjea36577	Smp_167190	PF07645	IPR000742	EGF-like_dom	EGF-like domain
schistosoma_mansoni_prjea36577	Smp_167190	PF07645	IPR000742	EGF-like_dom	EGF-like domain
schistosoma_mansoni_prjea36577	Smp_167190	PF07645	IPR000742	EGF-like_dom	EGF-like domain
schistosoma_mansoni_prjea36577	Smp_167190	PF07645	IPR000742	EGF-like_dom	EGF-like domain
schistosoma_mansoni_prjea36577	Smp_167190	PF07645	IPR000742	EGF-like_dom	EGF-like domain
schistosoma_mansoni_prjea36577	Smp_167190	PF07645	IPR000742	EGF-like_dom	EGF-like domain
schistosoma_mansoni_prjea36577	Smp_167190	PF07645	IPR000742	EGF-like_dom	EGF-like domain
schistosoma_mansoni_prjea36577	Smp_167190	PF07645	IPR000742	EGF-like_dom	EGF-like domain
schistosoma_mansoni_prjea36577	Smp_167190	PF07645	IPR000742	EGF-like_dom	EGF-like domain
schistosoma_mansoni_prjea36577	Smp_167190	PF07645	IPR000742	EGF-like_dom	EGF-like domain
schistosoma_mansoni_prjea36577	Smp_167190	PF07645	IPR000742	EGF-like_dom	EGF-like domain
schistosoma_mansoni_prjea36577	Smp_167190	PF07645	IPR000742	EGF-like_dom	EGF-like domain
schistosoma_mansoni_prjea36577	Smp_167190	PF07645	IPR000742	EGF-like_dom	EGF-like domain
schistosoma_mansoni_prjea36577	Smp_167190	PF07645	IPR000742	EGF-like_dom	EGF-like domain
schistosoma_mansoni_prjea36577	Smp_167190	PF07645	IPR000742	EGF-like_dom	EGF-like domain
schistosoma_mansoni_prjea36577	Smp_167190	PF07645	IPR000742	EGF-like_dom	EGF-like domain
schistosoma_mansoni_prjea36577	Smp_167190	PF07645	IPR000742	EGF-like_dom	EGF-like domain
schistosoma_mansoni_prjea36577	Smp_167190	PF07645	IPR000742	EGF-like_dom	EGF-like domain
schistosoma_mansoni_prjea36577	Smp_167190	PF07645	IPR000742	EGF-like_dom	EGF-like domain
schistosoma_mansoni_prjea36577	Smp_167190	PF07645	IPR000742	EGF-like_dom	EGF-like domain
schistosoma_mansoni_prjea36577	Smp_167190	PF07645	IPR000742	EGF-like_dom	EGF-like domain
schistosoma_mansoni_prjea36577	Smp_167190	PF07645	IPR000742	EGF-like_dom	EGF-like domain
schistosoma_mansoni_prjea36577	Smp_167190	PF07645	IPR000742	EGF-like_dom	EGF-like domain
schistosoma_mansoni_prjea36577	Smp_167190	PF07645	IPR000742	EGF-like_dom	EGF-like domain
schistosoma_mansoni_prjea36577	Smp_167190	PF07645	IPR000742	EGF-like_dom	EGF-like domain
schistosoma_mansoni_prjea36577	Smp_167190	PF07645	IPR000742	EGF-like_dom	EGF-like domain
schistosoma_mansoni_prjea36577	Smp_167190	PF07645	IPR000742	EGF-like_dom	EGF-like domain
schistosoma_mansoni_prjea36577	Smp_167190	PF07645	IPR000742	EGF-like_dom	EGF-like domain
schistosoma_mansoni_prjea36577	Smp_167190	PF07645	IPR000742	EGF-like_dom	EGF-like domain
schistosoma_mansoni_prjea36577	Smp_167190	PF07645	IPR000742	EGF-like_dom	EGF-like domain
schistosoma_mansoni_prjea36577	Smp_167190	PF07645	IPR000742	EGF-like_dom	EGF-like domain
schistosoma_mansoni_prjea36577	Smp_167190	PF07645	IPR000742	EGF-like_dom	EGF-like domain
schistosoma_mansoni_prjea36577	Smp_167190	PF07645	IPR000742	EGF-like_dom	EGF-like domain
schistosoma_mansoni_prjea36577	Smp_167190	PF07645	IPR000742	EGF-like_dom	EGF-like domain
schistosoma_mansoni_prjea36577	Smp_167190	PF07645	IPR000742	EGF-like_dom	EGF-like domain
schistosoma_mansoni_prjea36577	Smp_167190	PF07645	IPR000742	EGF-like_dom	EGF-like domain
schistosoma_mansoni_prjea36577	Smp_167190	PF07645	IPR000742	EGF-like_dom	EGF-like domain
schistosoma_mansoni_prjea36577	Smp_167190	PF07645	IPR000742	EGF-like_dom	EGF-like domain
schistosoma_mansoni_prjea36577	Smp_167190	PF07645	IPR000742	EGF-like_dom	EGF-like domain
schistosoma_mansoni_prjea36577	Smp_167190	PF07645	IPR000742	EGF-like_dom	EGF-like domain
schistosoma_mansoni_prjea36577	Smp_167190	PF07645	IPR000742	EGF-like_dom	EGF-like domain
schistosoma_mansoni_prjea36577	Smp_167190	PF07645	IPR000742	EGF-like_dom	EGF-like domain
schistosoma_mansoni_prjea36577	Smp_167190	PF07645	IPR000742	EGF-like_dom	EGF-like domain
schistosoma_mansoni_prjea36577	Smp_167190	PF07645	IPR000742	EGF-like_dom	EGF-like domain
schistosoma_mansoni_prjea36577	Smp_167190	PF07645	IPR000742	EGF-like_dom	EGF-like domain
schistosoma_mansoni_prjea36577	Smp_167190	PF07645	IPR000742	EGF-like_dom	EGF-like domain
schistosoma_mansoni_prjea36577	Smp_167190	PF07645	IPR000742	EGF-like_dom	EGF-like domain
schistosoma_mansoni_prjea36577	Smp_167190	PF07645	IPR000742	EGF-like_dom	EGF-like domain
schistosoma_mansoni_prjea36577	Smp_167190	PF07645	IPR000742	EGF-like_dom	EGF-like domain
schistosoma_mansoni_prjea36577	Smp_167190	PF07645	IPR000742	EGF-like_dom	EGF-like domain
schistosoma_mansoni_prjea36577	Smp_167190	PF07645	IPR000742	EGF-like_dom	EGF-like domain
schistosoma_mansoni_prjea36577	Smp_167190	PF07645	IPR000742	EGF-like_dom	EGF-like domain
schistosoma_mansoni_prjea36577	Smp_167190	PF07645	IPR000742	EGF-like_dom	EGF-like domain
schistosoma_mansoni_prjea36577	Smp_167190	PF07645	IPR000742	EGF-like_dom	EGF-like domain
schistosoma_mansoni_prjea36577	Smp_167190	PF07645	IPR000742	EGF-like_dom	EGF-like domain
schistosoma_mansoni_prjea36577	Smp_167190	PF07645	IPR000742	EGF-like_dom	EGF-like domain
schistosoma_mansoni_prjea36577	Smp_167190	PF07645	IPR000742	EGF-like_dom	EGF-like domain
schistosoma_mansoni_prjea36577	Smp_167190	PF07645	IPR000742	EGF-like_dom	EGF-like domain
schistosoma_mansoni_prjea36577	Smp_167190	PF07645	IPR000742	EGF-like_dom	EGF-like domain
schistosoma_mansoni_prjea36577	Smp_167190	PF07645	IPR000742	EGF-like_dom	EGF-like domain
schistosoma_mansoni_prjea36577	Smp_167190	PF07645	IPR000742	EGF-like_dom	EGF-like domain
schistosoma_mansoni_prjea36577	Smp_167190	PF07645	IPR000742	EGF-like_dom	EGF-like domain
schistosoma_mansoni_prjea36577	Smp_167190	PF07645	IPR000742	EGF-like_dom	EGF-like domain
schistosoma_mansoni_prjea36577	Smp_167190	PF07645	IPR000742	EGF-like_dom	EGF-like domain
schistosoma_mansoni_prjea36577	Smp_167190	PF07645	IPR000742	EGF-like_dom	EGF-like domain
schistosoma_mansoni_prjea36577	Smp_167190	PF07645	IPR000742	EGF-like_dom	EGF-like domain
schistosoma_mansoni_prjea36577	Smp_167190	PF07645	IPR000742	EGF-like_dom	EGF-like domain
schistosoma_mansoni_prjea36577	Smp_167190	PF07645	IPR000742	EGF-like_dom	EGF-like domain
schistosoma_mansoni_prjea36577	Smp_167190	PF07645	IPR000742	EGF-like_dom	EGF-like domain
schistosoma_mansoni_prjea36577	Smp_167190	PF07645	IPR000742	EGF-like_dom	EGF-like domain
schistosoma_mansoni_prjea36577	Smp_167190	PF07645	IPR000742	EGF-like_dom	EGF-like domain
schistosoma_mansoni_prjea36577	Smp_167190	PF07645	IPR000742	EGF-like_dom	EGF-like domain
schistosoma_mansoni_prjea36577	Smp_167190	PF07645	IPR000742	EGF-like_dom	EGF-like domain
schistosoma_mansoni_prjea36577	Smp_167190	PF07645	IPR000742	EGF-like_dom	EGF-like domain
schistosoma_mansoni_prjea36577	Smp_167190	PF07645	IPR000742	EGF-like_dom	EGF-like domain
schistosoma_mansoni_prjea36577	Smp_167190	PF07645	IPR000742	EGF-like_dom	EGF-like domain
schistosoma_mansoni_prjea36577	Smp_167190	PF07645	IPR000742	EGF-like_dom	EGF-like domain
schistosoma_mansoni_prjea36577	Smp_167190	PF07645	IPR000742	EGF-like_dom	EGF-like domain
schistosoma_mansoni_prjea36577	Smp_167190	PF07645	IPR000742	EGF-like_dom	EGF-like domain
schistosoma_mansoni_prjea36577	Smp_167190	PF07645	IPR000742	EGF-like_dom	EGF-like domain
schistosoma_mansoni_prjea36577	Smp_167190	PF07645	IPR000742	EGF-like_dom	EGF-like domain
schistosoma_mansoni_prjea36577	Smp_167190	PF07645	IPR000742	EGF-like_dom	EGF-like domain
schistosoma_mansoni_prjea36577	Smp_167190	PF07645	IPR000742	EGF-like_dom	EGF-like domain
schistosoma_mansoni_prjea36577	Smp_167190	PF07645	IPR000742	EGF-like_dom	EGF-like domain
schistosoma_mansoni_prjea36577	Smp_167190	PF07645	IPR000742	EGF-like_dom	EGF-like domain
schistosoma_mansoni_prjea36577	Smp_167190	PF07645	IPR000742	EGF-like_dom	EGF-like domain
schistosoma_mansoni_prjea36577	Smp_167190	PF07645	IPR000742	EGF-like_dom	EGF-like domain
schistosoma_mansoni_prjea36577	Smp_167190	PF07645	IPR000742	EGF-like_dom	EGF-like domain
schistosoma_mansoni_prjea36577	Smp_167190	PF07645	IPR000742	EGF-like_dom	EGF-like domain
schistosoma_mansoni_prjea36577	Smp_167190	PF07645	IPR000742	EGF-like_dom	EGF-like domain
schistosoma_mansoni_prjea36577	Smp_167190	PF07645	IPR000742	EGF-like_dom	EGF-like domain
schistosoma_mansoni_prjea36577	Smp_167190	PF07645	IPR000742	EGF-like_dom	EGF-like domain
schistosoma_mansoni_prjea36577	Smp_167190	PF07645	IPR000742	EGF-like_dom	EGF-like domain
schistosoma_mansoni_prjea36577	Smp_167190	PF07645	IPR000742	EGF-like_dom	EGF-like domain
schistosoma_mansoni_prjea36577	Smp_345440	PF07645	IPR000742	EGF-like_dom	EGF-like domain
schistosoma_mansoni_prjea36577	Smp_345440	PF07645	IPR000742	EGF-like_dom	EGF-like domain
schistosoma_mansoni_prjea36577	Smp_345440	PF07645	IPR000742	EGF-like_dom	EGF-like domain
schistosoma_mansoni_prjea36577	Smp_345440	PF07645	IPR000742	EGF-like_dom	EGF-like domain
schistosoma_mansoni_prjea36577	Smp_345440	PF07645	IPR000742	EGF-like_dom	EGF-like domain
schistosoma_mansoni_prjea36577	Smp_345440	PF07645	IPR000742	EGF-like_dom	EGF-like domain
schistosoma_mansoni_prjea36577	Smp_345440	PF07645	IPR000742	EGF-like_dom	EGF-like domain
schistosoma_mansoni_prjea36577	Smp_345440	PF07645	IPR000742	EGF-like_dom	EGF-like domain
schistosoma_mansoni_prjea36577	Smp_345440	PF07645	IPR000742	EGF-like_dom	EGF-like domain
schistosoma_mansoni_prjea36577	Smp_345440	PF07645	IPR000742	EGF-like_dom	EGF-like domain
schistosoma_mansoni_prjea36577	Smp_345440	PF07645	IPR000742	EGF-like_dom	EGF-like domain
schistosoma_mansoni_prjea36577	Smp_345440	PF07645	IPR000742	EGF-like_dom	EGF-like domain
schistosoma_mansoni_prjea36577	Smp_345440	PF07645	IPR000742	EGF-like_dom	EGF-like domain
schistosoma_mansoni_prjea36577	Smp_345440	PF07645	IPR000742	EGF-like_dom	EGF-like domain
schistosoma_mansoni_prjea36577	Smp_345440	PF07645	IPR000742	EGF-like_dom	EGF-like domain
schistosoma_mansoni_prjea36577	Smp_345440	PF07645	IPR000742	EGF-like_dom	EGF-like domain
schistosoma_mansoni_prjea36577	Smp_345440	PF07645	IPR000742	EGF-like_dom	EGF-like domain
schistosoma_mansoni_prjea36577	Smp_345440	PF07645	IPR000742	EGF-like_dom	EGF-like domain
schistosoma_mansoni_prjea36577	Smp_345440	PF07645	IPR000742	EGF-like_dom	EGF-like domain
schistosoma_mansoni_prjea36577	Smp_345440	PF07645	IPR000742	EGF-like_dom	EGF-like domain
schistosoma_mansoni_prjea36577	Smp_345440	PF07645	IPR000742	EGF-like_dom	EGF-like domain
schistosoma_mansoni_prjea36577	Smp_345440	PF07645	IPR000742	EGF-like_dom	EGF-like domain
schistosoma_mansoni_prjea36577	Smp_345440	PF07645	IPR000742	EGF-like_dom	EGF-like domain
schistosoma_mansoni_prjea36577	Smp_345440	PF07645	IPR000742	EGF-like_dom	EGF-like domain
schistosoma_mansoni_prjea36577	Smp_345440	PF07645	IPR000742	EGF-like_dom	EGF-like domain
schistosoma_mansoni_prjea36577	Smp_345440	PF07645	IPR000742	EGF-like_dom	EGF-like domain
schistosoma_mansoni_prjea36577	Smp_345440	PF07645	IPR000742	EGF-like_dom	EGF-like domain
schistosoma_mansoni_prjea36577	Smp_345440	PF07645	IPR000742	EGF-like_dom	EGF-like domain
schistosoma_mansoni_prjea36577	Smp_345440	PF07645	IPR000742	EGF-like_dom	EGF-like domain
schistosoma_mansoni_prjea36577	Smp_345440	PF07645	IPR000742	EGF-like_dom	EGF-like domain
schistosoma_mansoni_prjea36577	Smp_345440	PF07645	IPR000742	EGF-like_dom	EGF-like domain
schistosoma_mansoni_prjea36577	Smp_345440	PF07645	IPR000742	EGF-like_dom	EGF-like domain
schistosoma_mansoni_prjea36577	Smp_345440	PF07645	IPR000742	EGF-like_dom	EGF-like domain
schistosoma_mansoni_prjea36577	Smp_345440	PF07645	IPR000742	EGF-like_dom	EGF-like domain
schistosoma_mansoni_prjea36577	Smp_345440	PF07645	IPR000742	EGF-like_dom	EGF-like domain
schistosoma_mansoni_prjea36577	Smp_345440	PF07645	IPR000742	EGF-like_dom	EGF-like domain
schistosoma_mansoni_prjea36577	Smp_345440	PF07645	IPR000742	EGF-like_dom	EGF-like domain
schistosoma_mansoni_prjea36577	Smp_345440	PF07645	IPR000742	EGF-like_dom	EGF-like domain
schistosoma_mansoni_prjea36577	Smp_345440	PF07645	IPR000742	EGF-like_dom	EGF-like domain
schistosoma_mansoni_prjea36577	Smp_345440	PF07645	IPR000742	EGF-like_dom	EGF-like domain
schistosoma_mansoni_prjea36577	Smp_345440	PF07645	IPR000742	EGF-like_dom	EGF-like domain
schistosoma_mansoni_prjea36577	Smp_345440	PF07645	IPR000742	EGF-like_dom	EGF-like domain
schistosoma_mansoni_prjea36577	Smp_345440	PF07645	IPR000742	EGF-like_dom	EGF-like domain
schistosoma_mansoni_prjea36577	Smp_345440	PF07645	IPR000742	EGF-like_dom	EGF-like domain
schistosoma_mansoni_prjea36577	Smp_345440	PF07645	IPR000742	EGF-like_dom	EGF-like domain
schistosoma_mansoni_prjea36577	Smp_345440	PF07645	IPR000742	EGF-like_dom	EGF-like domain
schistosoma_mansoni_prjea36577	Smp_345440	PF07645	IPR000742	EGF-like_dom	EGF-like domain
schistosoma_mansoni_prjea36577	Smp_345440	PF07645	IPR000742	EGF-like_dom	EGF-like domain
schistosoma_mansoni_prjea36577	Smp_345440	PF07645	IPR000742	EGF-like_dom	EGF-like domain
schistosoma_mansoni_prjea36577	Smp_345440	PF07645	IPR000742	EGF-like_dom	EGF-like domain
schistosoma_mansoni_prjea36577	Smp_345440	PF07645	IPR000742	EGF-like_dom	EGF-like domain
schistosoma_mansoni_prjea36577	Smp_345440	PF07645	IPR000742	EGF-like_dom	EGF-like domain
schistosoma_mansoni_prjea36577	Smp_345440	PF07645	IPR000742	EGF-like_dom	EGF-like domain
schistosoma_mansoni_prjea36577	Smp_345440	PF07645	IPR000742	EGF-like_dom	EGF-like domain
schistosoma_mansoni_prjea36577	Smp_345440	PF07645	IPR000742	EGF-like_dom	EGF-like domain
schistosoma_mansoni_prjea36577	Smp_345440	PF07645	IPR000742	EGF-like_dom	EGF-like domain
schistosoma_mansoni_prjea36577	Smp_345440	PF07645	IPR000742	EGF-like_dom	EGF-like domain
schistosoma_mansoni_prjea36577	Smp_345440	PF07645	IPR000742	EGF-like_dom	EGF-like domain
schistosoma_mansoni_prjea36577	Smp_345440	PF07645	IPR000742	EGF-like_dom	EGF-like domain
schistosoma_mansoni_prjea36577	Smp_345440	PF07645	IPR000742	EGF-like_dom	EGF-like domain
schistosoma_mansoni_prjea36577	Smp_155050	PF07648	IPR000742	EGF-like_dom	EGF-like domain
schistosoma_mansoni_prjea36577	Smp_155050	PF07648	IPR000742	EGF-like_dom	EGF-like domain
schistosoma_mansoni_prjea36577	Smp_155050	PF07648	IPR000742	EGF-like_dom	EGF-like domain
schistosoma_mansoni_prjea36577	Smp_155050	PF07648	IPR000742	EGF-like_dom	EGF-like domain
schistosoma_mansoni_prjea36577	Smp_155050	PF07648	IPR000742	EGF-like_dom	EGF-like domain
schistosoma_mansoni_prjea36577	Smp_155050	PF07648	IPR000742	EGF-like_dom	EGF-like domain
schistosoma_mansoni_prjea36577	Smp_155050	PF07648	IPR000742	EGF-like_dom	EGF-like domain
schistosoma_mansoni_prjea36577	Smp_155050	PF07648	IPR000742	EGF-like_dom	EGF-like domain
schistosoma_mansoni_prjea36577	Smp_155050	PF07648	IPR000742	EGF-like_dom	EGF-like domain
schistosoma_mansoni_prjea36577	Smp_155050	PF07648	IPR000742	EGF-like_dom	EGF-like domain
schistosoma_mansoni_prjea36577	Smp_155050	PF07648	IPR000742	EGF-like_dom	EGF-like domain
schistosoma_mansoni_prjea36577	Smp_155050	PF07648	IPR000742	EGF-like_dom	EGF-like domain
schistosoma_mansoni_prjea36577	Smp_155050	PF07648	IPR000742	EGF-like_dom	EGF-like domain
schistosoma_mansoni_prjea36577	Smp_155050	PF07648	IPR000742	EGF-like_dom	EGF-like domain
schistosoma_mansoni_prjea36577	Smp_327610	PF07657	IPR000742	EGF-like_dom	EGF-like domain
schistosoma_mansoni_prjea36577	Smp_327610	PF07657	IPR000742	EGF-like_dom	EGF-like domain
schistosoma_mansoni_prjea36577	Smp_327610	PF07657	IPR000742	EGF-like_dom	EGF-like domain
schistosoma_mansoni_prjea36577	Smp_327610	PF07657	IPR000742	EGF-like_dom	EGF-like domain
schistosoma_mansoni_prjea36577	Smp_327610	PF07657	IPR000742	EGF-like_dom	EGF-like domain
schistosoma_mansoni_prjea36577	Smp_327610	PF07657	IPR000742	EGF-like_dom	EGF-like domain
schistosoma_mansoni_prjea36577	Smp_089670	PF07677	IPR000742	EGF-like_dom	EGF-like domain
schistosoma_mansoni_prjea36577	Smp_089670	PF07677	IPR000742	EGF-like_dom	EGF-like domain
schistosoma_mansoni_prjea36577	Smp_089670	PF07677	IPR000742	EGF-like_dom	EGF-like domain
schistosoma_mansoni_prjea36577	Smp_089670	PF07677	IPR000742	EGF-like_dom	EGF-like domain
schistosoma_mansoni_prjea36577	Smp_089670	PF07677	IPR000742	EGF-like_dom	EGF-like domain
schistosoma_mansoni_prjea36577	Smp_089670	PF07678	IPR000742	EGF-like_dom	EGF-like domain
schistosoma_mansoni_prjea36577	Smp_089670	PF07678	IPR000742	EGF-like_dom	EGF-like domain
schistosoma_mansoni_prjea36577	Smp_089670	PF07678	IPR000742	EGF-like_dom	EGF-like domain
schistosoma_mansoni_prjea36577	Smp_089670	PF07678	IPR000742	EGF-like_dom	EGF-like domain
schistosoma_mansoni_prjea36577	Smp_089670	PF07678	IPR000742	EGF-like_dom	EGF-like domain
schistosoma_mansoni_prjea36577	Smp_136660	PF07679	IPR000742	EGF-like_dom	EGF-like domain
schistosoma_mansoni_prjea36577	Smp_136660	PF07679	IPR000742	EGF-like_dom	EGF-like domain
schistosoma_mansoni_prjea36577	Smp_136660	PF07679	IPR000742	EGF-like_dom	EGF-like domain
schistosoma_mansoni_prjea36577	Smp_136660	PF07679	IPR000742	EGF-like_dom	EGF-like domain
schistosoma_mansoni_prjea36577	Smp_136660	PF07679	IPR000742	EGF-like_dom	EGF-like domain
schistosoma_mansoni_prjea36577	Smp_136660	PF07679	IPR000742	EGF-like_dom	EGF-like domain
schistosoma_mansoni_prjea36577	Smp_150550	PF07679	IPR000742	EGF-like_dom	EGF-like domain
schistosoma_mansoni_prjea36577	Smp_344460	PF07679	IPR000742	EGF-like_dom	EGF-like domain
schistosoma_mansoni_prjea36577	Smp_345440	PF07679	IPR000742	EGF-like_dom	EGF-like domain
schistosoma_mansoni_prjea36577	Smp_345440	PF07679	IPR000742	EGF-like_dom	EGF-like domain
schistosoma_mansoni_prjea36577	Smp_345440	PF07679	IPR000742	EGF-like_dom	EGF-like domain
schistosoma_mansoni_prjea36577	Smp_345440	PF07679	IPR000742	EGF-like_dom	EGF-like domain
schistosoma_mansoni_prjea36577	Smp_345440	PF07679	IPR000742	EGF-like_dom	EGF-like domain
schistosoma_mansoni_prjea36577	Smp_345440	PF07679	IPR000742	EGF-like_dom	EGF-like domain
schistosoma_mansoni_prjea36577	Smp_345440	PF07679	IPR000742	EGF-like_dom	EGF-like domain
schistosoma_mansoni_prjea36577	Smp_345440	PF07679	IPR000742	EGF-like_dom	EGF-like domain
schistosoma_mansoni_prjea36577	Smp_345440	PF07679	IPR000742	EGF-like_dom	EGF-like domain
schistosoma_mansoni_prjea36577	Smp_345440	PF07679	IPR000742	EGF-like_dom	EGF-like domain
schistosoma_mansoni_prjea36577	Smp_345440	PF07679	IPR000742	EGF-like_dom	EGF-like domain
schistosoma_mansoni_prjea36577	Smp_345440	PF07679	IPR000742	EGF-like_dom	EGF-like domain
schistosoma_mansoni_prjea36577	Smp_345440	PF07679	IPR000742	EGF-like_dom	EGF-like domain
schistosoma_mansoni_prjea36577	Smp_345440	PF07679	IPR000742	EGF-like_dom	EGF-like domain
schistosoma_mansoni_prjea36577	Smp_345440	PF07679	IPR000742	EGF-like_dom	EGF-like domain
schistosoma_mansoni_prjea36577	Smp_345440	PF07679	IPR000742	EGF-like_dom	EGF-like domain
schistosoma_mansoni_prjea36577	Smp_345440	PF07679	IPR000742	EGF-like_dom	EGF-like domain
schistosoma_mansoni_prjea36577	Smp_345440	PF07679	IPR000742	EGF-like_dom	EGF-like domain
schistosoma_mansoni_prjea36577	Smp_345440	PF07679	IPR000742	EGF-like_dom	EGF-like domain
schistosoma_mansoni_prjea36577	Smp_345440	PF07679	IPR000742	EGF-like_dom	EGF-like domain
schistosoma_mansoni_prjea36577	Smp_345440	PF07679	IPR000742	EGF-like_dom	EGF-like domain
schistosoma_mansoni_prjea36577	Smp_345440	PF07679	IPR000742	EGF-like_dom	EGF-like domain
schistosoma_mansoni_prjea36577	Smp_345440	PF07679	IPR000742	EGF-like_dom	EGF-like domain
schistosoma_mansoni_prjea36577	Smp_345440	PF07679	IPR000742	EGF-like_dom	EGF-like domain
schistosoma_mansoni_prjea36577	Smp_345440	PF07679	IPR000742	EGF-like_dom	EGF-like domain
schistosoma_mansoni_prjea36577	Smp_345440	PF07679	IPR000742	EGF-like_dom	EGF-like domain
schistosoma_mansoni_prjea36577	Smp_345440	PF07679	IPR000742	EGF-like_dom	EGF-like domain
schistosoma_mansoni_prjea36577	Smp_345440	PF07679	IPR000742	EGF-like_dom	EGF-like domain
schistosoma_mansoni_prjea36577	Smp_345440	PF07679	IPR000742	EGF-like_dom	EGF-like domain
schistosoma_mansoni_prjea36577	Smp_345440	PF07679	IPR000742	EGF-like_dom	EGF-like domain
schistosoma_mansoni_prjea36577	Smp_345440	PF07679	IPR000742	EGF-like_dom	EGF-like domain
schistosoma_mansoni_prjea36577	Smp_345440	PF07679	IPR000742	EGF-like_dom	EGF-like domain
schistosoma_mansoni_prjea36577	Smp_345440	PF07679	IPR000742	EGF-like_dom	EGF-like domain
schistosoma_mansoni_prjea36577	Smp_345440	PF07679	IPR000742	EGF-like_dom	EGF-like domain
schistosoma_mansoni_prjea36577	Smp_345440	PF07679	IPR000742	EGF-like_dom	EGF-like domain
schistosoma_mansoni_prjea36577	Smp_345440	PF07679	IPR000742	EGF-like_dom	EGF-like domain
schistosoma_mansoni_prjea36577	Smp_345440	PF07679	IPR000742	EGF-like_dom	EGF-like domain
schistosoma_mansoni_prjea36577	Smp_345440	PF07679	IPR000742	EGF-like_dom	EGF-like domain
schistosoma_mansoni_prjea36577	Smp_345440	PF07679	IPR000742	EGF-like_dom	EGF-like domain
schistosoma_mansoni_prjea36577	Smp_345440	PF07679	IPR000742	EGF-like_dom	EGF-like domain
schistosoma_mansoni_prjea36577	Smp_345440	PF07679	IPR000742	EGF-like_dom	EGF-like domain
schistosoma_mansoni_prjea36577	Smp_345440	PF07679	IPR000742	EGF-like_dom	EGF-like domain
schistosoma_mansoni_prjea36577	Smp_345440	PF07679	IPR000742	EGF-like_dom	EGF-like domain
schistosoma_mansoni_prjea36577	Smp_345440	PF07679	IPR000742	EGF-like_dom	EGF-like domain
schistosoma_mansoni_prjea36577	Smp_345440	PF07679	IPR000742	EGF-like_dom	EGF-like domain
schistosoma_mansoni_prjea36577	Smp_345440	PF07679	IPR000742	EGF-like_dom	EGF-like domain
schistosoma_mansoni_prjea36577	Smp_345440	PF07679	IPR000742	EGF-like_dom	EGF-like domain
schistosoma_mansoni_prjea36577	Smp_345440	PF07679	IPR000742	EGF-like_dom	EGF-like domain
schistosoma_mansoni_prjea36577	Smp_345440	PF07679	IPR000742	EGF-like_dom	EGF-like domain
schistosoma_mansoni_prjea36577	Smp_345440	PF07679	IPR000742	EGF-like_dom	EGF-like domain
schistosoma_mansoni_prjea36577	Smp_345440	PF07679	IPR000742	EGF-like_dom	EGF-like domain
schistosoma_mansoni_prjea36577	Smp_345440	PF07679	IPR000742	EGF-like_dom	EGF-like domain
schistosoma_mansoni_prjea36577	Smp_345440	PF07679	IPR000742	EGF-like_dom	EGF-like domain
schistosoma_mansoni_prjea36577	Smp_345440	PF07679	IPR000742	EGF-like_dom	EGF-like domain
schistosoma_mansoni_prjea36577	Smp_345440	PF07679	IPR000742	EGF-like_dom	EGF-like domain
schistosoma_mansoni_prjea36577	Smp_345440	PF07679	IPR000742	EGF-like_dom	EGF-like domain
schistosoma_mansoni_prjea36577	Smp_345440	PF07679	IPR000742	EGF-like_dom	EGF-like domain
schistosoma_mansoni_prjea36577	Smp_345440	PF07679	IPR000742	EGF-like_dom	EGF-like domain
schistosoma_mansoni_prjea36577	Smp_345440	PF07679	IPR000742	EGF-like_dom	EGF-like domain
schistosoma_mansoni_prjea36577	Smp_345440	PF07679	IPR000742	EGF-like_dom	EGF-like domain
schistosoma_mansoni_prjea36577	Smp_345440	PF07679	IPR000742	EGF-like_dom	EGF-like domain
schistosoma_mansoni_prjea36577	Smp_345440	PF07679	IPR000742	EGF-like_dom	EGF-like domain
schistosoma_mansoni_prjea36577	Smp_345440	PF07679	IPR000742	EGF-like_dom	EGF-like domain
schistosoma_mansoni_prjea36577	Smp_345440	PF07679	IPR000742	EGF-like_dom	EGF-like domain
schistosoma_mansoni_prjea36577	Smp_345440	PF07679	IPR000742	EGF-like_dom	EGF-like domain
schistosoma_mansoni_prjea36577	Smp_345440	PF07679	IPR000742	EGF-like_dom	EGF-like domain
schistosoma_mansoni_prjea36577	Smp_345440	PF07679	IPR000742	EGF-like_dom	EGF-like domain
schistosoma_mansoni_prjea36577	Smp_345440	PF07679	IPR000742	EGF-like_dom	EGF-like domain
schistosoma_mansoni_prjea36577	Smp_345440	PF07679	IPR000742	EGF-like_dom	EGF-like domain
schistosoma_mansoni_prjea36577	Smp_345440	PF07679	IPR000742	EGF-like_dom	EGF-like domain
schistosoma_mansoni_prjea36577	Smp_345440	PF07679	IPR000742	EGF-like_dom	EGF-like domain
schistosoma_mansoni_prjea36577	Smp_345440	PF07679	IPR000742	EGF-like_dom	EGF-like domain
schistosoma_mansoni_prjea36577	Smp_345440	PF07679	IPR000742	EGF-like_dom	EGF-like domain
schistosoma_mansoni_prjea36577	Smp_345440	PF07679	IPR000742	EGF-like_dom	EGF-like domain
schistosoma_mansoni_prjea36577	Smp_345440	PF07679	IPR000742	EGF-like_dom	EGF-like domain
schistosoma_mansoni_prjea36577	Smp_345440	PF07679	IPR000742	EGF-like_dom	EGF-like domain
schistosoma_mansoni_prjea36577	Smp_345440	PF07679	IPR000742	EGF-like_dom	EGF-like domain
schistosoma_mansoni_prjea36577	Smp_345440	PF07679	IPR000742	EGF-like_dom	EGF-like domain
schistosoma_mansoni_prjea36577	Smp_345440	PF07679	IPR000742	EGF-like_dom	EGF-like domain
schistosoma_mansoni_prjea36577	Smp_345440	PF07679	IPR000742	EGF-like_dom	EGF-like domain
schistosoma_mansoni_prjea36577	Smp_345440	PF07679	IPR000742	EGF-like_dom	EGF-like domain
schistosoma_mansoni_prjea36577	Smp_345440	PF07679	IPR000742	EGF-like_dom	EGF-like domain
schistosoma_mansoni_prjea36577	Smp_345440	PF07679	IPR000742	EGF-like_dom	EGF-like domain
schistosoma_mansoni_prjea36577	Smp_345440	PF07679	IPR000742	EGF-like_dom	EGF-like domain
schistosoma_mansoni_prjea36577	Smp_345440	PF07679	IPR000742	EGF-like_dom	EGF-like domain
schistosoma_mansoni_prjea36577	Smp_345440	PF07679	IPR000742	EGF-like_dom	EGF-like domain
schistosoma_mansoni_prjea36577	Smp_345440	PF07679	IPR000742	EGF-like_dom	EGF-like domain
schistosoma_mansoni_prjea36577	Smp_345440	PF07679	IPR000742	EGF-like_dom	EGF-like domain
schistosoma_mansoni_prjea36577	Smp_345440	PF07679	IPR000742	EGF-like_dom	EGF-like domain
schistosoma_mansoni_prjea36577	Smp_345440	PF07679	IPR000742	EGF-like_dom	EGF-like domain
schistosoma_mansoni_prjea36577	Smp_345440	PF07679	IPR000742	EGF-like_dom	EGF-like domain
schistosoma_mansoni_prjea36577	Smp_345440	PF07679	IPR000742	EGF-like_dom	EGF-like domain
schistosoma_mansoni_prjea36577	Smp_345440	PF07679	IPR000742	EGF-like_dom	EGF-like domain
schistosoma_mansoni_prjea36577	Smp_345440	PF07679	IPR000742	EGF-like_dom	EGF-like domain
schistosoma_mansoni_prjea36577	Smp_345440	PF07679	IPR000742	EGF-like_dom	EGF-like domain
schistosoma_mansoni_prjea36577	Smp_345440	PF07679	IPR000742	EGF-like_dom	EGF-like domain
schistosoma_mansoni_prjea36577	Smp_345440	PF07679	IPR000742	EGF-like_dom	EGF-like domain
schistosoma_mansoni_prjea36577	Smp_345440	PF07679	IPR000742	EGF-like_dom	EGF-like domain
schistosoma_mansoni_prjea36577	Smp_345440	PF07679	IPR000742	EGF-like_dom	EGF-like domain
schistosoma_mansoni_prjea36577	Smp_345440	PF07679	IPR000742	EGF-like_dom	EGF-like domain
schistosoma_mansoni_prjea36577	Smp_345440	PF07679	IPR000742	EGF-like_dom	EGF-like domain
schistosoma_mansoni_prjea36577	Smp_345440	PF07679	IPR000742	EGF-like_dom	EGF-like domain
schistosoma_mansoni_prjea36577	Smp_345440	PF07679	IPR000742	EGF-like_dom	EGF-like domain
schistosoma_mansoni_prjea36577	Smp_345440	PF07679	IPR000742	EGF-like_dom	EGF-like domain
schistosoma_mansoni_prjea36577	Smp_345440	PF07679	IPR000742	EGF-like_dom	EGF-like domain
schistosoma_mansoni_prjea36577	Smp_345440	PF07679	IPR000742	EGF-like_dom	EGF-like domain
schistosoma_mansoni_prjea36577	Smp_345440	PF07679	IPR000742	EGF-like_dom	EGF-like domain
schistosoma_mansoni_prjea36577	Smp_345440	PF07679	IPR000742	EGF-like_dom	EGF-like domain
schistosoma_mansoni_prjea36577	Smp_345440	PF07679	IPR000742	EGF-like_dom	EGF-like domain
schistosoma_mansoni_prjea36577	Smp_345440	PF07679	IPR000742	EGF-like_dom	EGF-like domain
schistosoma_mansoni_prjea36577	Smp_345440	PF07679	IPR000742	EGF-like_dom	EGF-like domain
schistosoma_mansoni_prjea36577	Smp_345440	PF07679	IPR000742	EGF-like_dom	EGF-like domain
schistosoma_mansoni_prjea36577	Smp_345440	PF07679	IPR000742	EGF-like_dom	EGF-like domain
schistosoma_mansoni_prjea36577	Smp_345440	PF07679	IPR000742	EGF-like_dom	EGF-like domain
schistosoma_mansoni_prjea36577	Smp_345440	PF07679	IPR000742	EGF-like_dom	EGF-like domain
schistosoma_mansoni_prjea36577	Smp_345440	PF07679	IPR000742	EGF-like_dom	EGF-like domain
schistosoma_mansoni_prjea36577	Smp_345440	PF07679	IPR000742	EGF-like_dom	EGF-like domain
schistosoma_mansoni_prjea36577	Smp_345440	PF07679	IPR000742	EGF-like_dom	EGF-like domain
schistosoma_mansoni_prjea36577	Smp_345440	PF07679	IPR000742	EGF-like_dom	EGF-like domain
schistosoma_mansoni_prjea36577	Smp_345440	PF07679	IPR000742	EGF-like_dom	EGF-like domain
schistosoma_mansoni_prjea36577	Smp_345440	PF07679	IPR000742	EGF-like_dom	EGF-like domain
schistosoma_mansoni_prjea36577	Smp_345440	PF07679	IPR000742	EGF-like_dom	EGF-like domain
schistosoma_mansoni_prjea36577	Smp_345440	PF07679	IPR000742	EGF-like_dom	EGF-like domain
schistosoma_mansoni_prjea36577	Smp_345440	PF07679	IPR000742	EGF-like_dom	EGF-like domain
schistosoma_mansoni_prjea36577	Smp_345440	PF07679	IPR000742	EGF-like_dom	EGF-like domain
schistosoma_mansoni_prjea36577	Smp_345440	PF07679	IPR000742	EGF-like_dom	EGF-like domain
schistosoma_mansoni_prjea36577	Smp_345440	PF07679	IPR000742	EGF-like_dom	EGF-like domain
schistosoma_mansoni_prjea36577	Smp_345440	PF07679	IPR000742	EGF-like_dom	EGF-like domain
schistosoma_mansoni_prjea36577	Smp_345440	PF07679	IPR000742	EGF-like_dom	EGF-like domain
schistosoma_mansoni_prjea36577	Smp_345440	PF07679	IPR000742	EGF-like_dom	EGF-like domain
schistosoma_mansoni_prjea36577	Smp_345440	PF07679	IPR000742	EGF-like_dom	EGF-like domain
schistosoma_mansoni_prjea36577	Smp_345440	PF07679	IPR000742	EGF-like_dom	EGF-like domain
schistosoma_mansoni_prjea36577	Smp_345440	PF07679	IPR000742	EGF-like_dom	EGF-like domain
schistosoma_mansoni_prjea36577	Smp_345440	PF07679	IPR000742	EGF-like_dom	EGF-like domain
schistosoma_mansoni_prjea36577	Smp_345440	PF07679	IPR000742	EGF-like_dom	EGF-like domain
schistosoma_mansoni_prjea36577	Smp_345440	PF07679	IPR000742	EGF-like_dom	EGF-like domain
schistosoma_mansoni_prjea36577	Smp_345440	PF07679	IPR000742	EGF-like_dom	EGF-like domain
schistosoma_mansoni_prjea36577	Smp_345440	PF07679	IPR000742	EGF-like_dom	EGF-like domain
schistosoma_mansoni_prjea36577	Smp_345440	PF07679	IPR000742	EGF-like_dom	EGF-like domain
schistosoma_mansoni_prjea36577	Smp_345440	PF07679	IPR000742	EGF-like_dom	EGF-like domain
schistosoma_mansoni_prjea36577	Smp_345440	PF07679	IPR000742	EGF-like_dom	EGF-like domain
schistosoma_mansoni_prjea36577	Smp_345440	PF07679	IPR000742	EGF-like_dom	EGF-like domain
schistosoma_mansoni_prjea36577	Smp_345440	PF07679	IPR000742	EGF-like_dom	EGF-like domain
schistosoma_mansoni_prjea36577	Smp_345440	PF07679	IPR000742	EGF-like_dom	EGF-like domain
schistosoma_mansoni_prjea36577	Smp_345440	PF07679	IPR000742	EGF-like_dom	EGF-like domain
schistosoma_mansoni_prjea36577	Smp_345440	PF07679	IPR000742	EGF-like_dom	EGF-like domain
schistosoma_mansoni_prjea36577	Smp_345440	PF07679	IPR000742	EGF-like_dom	EGF-like domain
schistosoma_mansoni_prjea36577	Smp_345440	PF07679	IPR000742	EGF-like_dom	EGF-like domain
schistosoma_mansoni_prjea36577	Smp_345440	PF07679	IPR000742	EGF-like_dom	EGF-like domain
schistosoma_mansoni_prjea36577	Smp_345440	PF07679	IPR000742	EGF-like_dom	EGF-like domain
schistosoma_mansoni_prjea36577	Smp_345440	PF07679	IPR000742	EGF-like_dom	EGF-like domain
schistosoma_mansoni_prjea36577	Smp_345440	PF07679	IPR000742	EGF-like_dom	EGF-like domain
schistosoma_mansoni_prjea36577	Smp_345440	PF07679	IPR000742	EGF-like_dom	EGF-like domain
schistosoma_mansoni_prjea36577	Smp_345440	PF07679	IPR000742	EGF-like_dom	EGF-like domain
schistosoma_mansoni_prjea36577	Smp_345440	PF07679	IPR000742	EGF-like_dom	EGF-like domain
schistosoma_mansoni_prjea36577	Smp_345440	PF07679	IPR000742	EGF-like_dom	EGF-like domain
schistosoma_mansoni_prjea36577	Smp_345440	PF07679	IPR000742	EGF-like_dom	EGF-like domain
schistosoma_mansoni_prjea36577	Smp_345440	PF07679	IPR000742	EGF-like_dom	EGF-like domain
schistosoma_mansoni_prjea36577	Smp_345440	PF07679	IPR000742	EGF-like_dom	EGF-like domain
schistosoma_mansoni_prjea36577	Smp_345440	PF07679	IPR000742	EGF-like_dom	EGF-like domain
schistosoma_mansoni_prjea36577	Smp_345440	PF07679	IPR000742	EGF-like_dom	EGF-like domain
schistosoma_mansoni_prjea36577	Smp_345440	PF07679	IPR000742	EGF-like_dom	EGF-like domain
schistosoma_mansoni_prjea36577	Smp_345440	PF07679	IPR000742	EGF-like_dom	EGF-like domain
schistosoma_mansoni_prjea36577	Smp_345440	PF07679	IPR000742	EGF-like_dom	EGF-like domain
schistosoma_mansoni_prjea36577	Smp_345440	PF07679	IPR000742	EGF-like_dom	EGF-like domain
schistosoma_mansoni_prjea36577	Smp_345440	PF07679	IPR000742	EGF-like_dom	EGF-like domain
schistosoma_mansoni_prjea36577	Smp_345440	PF07679	IPR000742	EGF-like_dom	EGF-like domain
schistosoma_mansoni_prjea36577	Smp_345440	PF07679	IPR000742	EGF-like_dom	EGF-like domain
schistosoma_mansoni_prjea36577	Smp_140800	PF07684	IPR000742	EGF-like_dom	EGF-like domain
schistosoma_mansoni_prjea36577	Smp_140800	PF07684	IPR000742	EGF-like_dom	EGF-like domain
schistosoma_mansoni_prjea36577	Smp_140800	PF07684	IPR000742	EGF-like_dom	EGF-like domain
schistosoma_mansoni_prjea36577	Smp_140800	PF07684	IPR000742	EGF-like_dom	EGF-like domain
schistosoma_mansoni_prjea36577	Smp_140800	PF07684	IPR000742	EGF-like_dom	EGF-like domain
schistosoma_mansoni_prjea36577	Smp_140800	PF07684	IPR000742	EGF-like_dom	EGF-like domain
schistosoma_mansoni_prjea36577	Smp_140800	PF07684	IPR000742	EGF-like_dom	EGF-like domain
schistosoma_mansoni_prjea36577	Smp_140800	PF07684	IPR000742	EGF-like_dom	EGF-like domain
schistosoma_mansoni_prjea36577	Smp_140800	PF07684	IPR000742	EGF-like_dom	EGF-like domain
schistosoma_mansoni_prjea36577	Smp_140800	PF07684	IPR000742	EGF-like_dom	EGF-like domain
schistosoma_mansoni_prjea36577	Smp_140800	PF07684	IPR000742	EGF-like_dom	EGF-like domain
schistosoma_mansoni_prjea36577	Smp_140800	PF07684	IPR000742	EGF-like_dom	EGF-like domain
schistosoma_mansoni_prjea36577	Smp_140800	PF07684	IPR000742	EGF-like_dom	EGF-like domain
schistosoma_mansoni_prjea36577	Smp_140800	PF07684	IPR000742	EGF-like_dom	EGF-like domain
schistosoma_mansoni_prjea36577	Smp_140800	PF07684	IPR000742	EGF-like_dom	EGF-like domain
schistosoma_mansoni_prjea36577	Smp_140800	PF07684	IPR000742	EGF-like_dom	EGF-like domain
schistosoma_mansoni_prjea36577	Smp_140800	PF07684	IPR000742	EGF-like_dom	EGF-like domain
schistosoma_mansoni_prjea36577	Smp_140800	PF07684	IPR000742	EGF-like_dom	EGF-like domain
schistosoma_mansoni_prjea36577	Smp_140800	PF07684	IPR000742	EGF-like_dom	EGF-like domain
schistosoma_mansoni_prjea36577	Smp_140800	PF07684	IPR000742	EGF-like_dom	EGF-like domain
schistosoma_mansoni_prjea36577	Smp_140800	PF07684	IPR000742	EGF-like_dom	EGF-like domain
schistosoma_mansoni_prjea36577	Smp_140800	PF07684	IPR000742	EGF-like_dom	EGF-like domain
schistosoma_mansoni_prjea36577	Smp_140800	PF07684	IPR000742	EGF-like_dom	EGF-like domain
schistosoma_mansoni_prjea36577	Smp_140800	PF07684	IPR000742	EGF-like_dom	EGF-like domain
schistosoma_mansoni_prjea36577	Smp_140800	PF07684	IPR000742	EGF-like_dom	EGF-like domain
schistosoma_mansoni_prjea36577	Smp_140800	PF07684	IPR000742	EGF-like_dom	EGF-like domain
schistosoma_mansoni_prjea36577	Smp_140800	PF07684	IPR000742	EGF-like_dom	EGF-like domain
schistosoma_mansoni_prjea36577	Smp_140800	PF07684	IPR000742	EGF-like_dom	EGF-like domain
schistosoma_mansoni_prjea36577	Smp_140800	PF07684	IPR000742	EGF-like_dom	EGF-like domain
schistosoma_mansoni_prjea36577	Smp_140800	PF07684	IPR000742	EGF-like_dom	EGF-like domain
schistosoma_mansoni_prjea36577	Smp_140800	PF07684	IPR000742	EGF-like_dom	EGF-like domain
schistosoma_mansoni_prjea36577	Smp_140800	PF07684	IPR000742	EGF-like_dom	EGF-like domain
schistosoma_mansoni_prjea36577	Smp_140800	PF07684	IPR000742	EGF-like_dom	EGF-like domain
schistosoma_mansoni_prjea36577	Smp_140800	PF07684	IPR000742	EGF-like_dom	EGF-like domain
schistosoma_mansoni_prjea36577	Smp_140800	PF07684	IPR000742	EGF-like_dom	EGF-like domain
schistosoma_mansoni_prjea36577	Smp_140800	PF07684	IPR000742	EGF-like_dom	EGF-like domain
schistosoma_mansoni_prjea36577	Smp_140800	PF07684	IPR000742	EGF-like_dom	EGF-like domain
schistosoma_mansoni_prjea36577	Smp_140800	PF07684	IPR000742	EGF-like_dom	EGF-like domain
schistosoma_mansoni_prjea36577	Smp_140800	PF07684	IPR000742	EGF-like_dom	EGF-like domain
schistosoma_mansoni_prjea36577	Smp_140800	PF07684	IPR000742	EGF-like_dom	EGF-like domain
schistosoma_mansoni_prjea36577	Smp_140800	PF07684	IPR000742	EGF-like_dom	EGF-like domain
schistosoma_mansoni_prjea36577	Smp_140800	PF07684	IPR000742	EGF-like_dom	EGF-like domain
schistosoma_mansoni_prjea36577	Smp_140800	PF07684	IPR000742	EGF-like_dom	EGF-like domain
schistosoma_mansoni_prjea36577	Smp_140800	PF07684	IPR000742	EGF-like_dom	EGF-like domain
schistosoma_mansoni_prjea36577	Smp_140800	PF07684	IPR000742	EGF-like_dom	EGF-like domain
schistosoma_mansoni_prjea36577	Smp_140800	PF07684	IPR000742	EGF-like_dom	EGF-like domain
schistosoma_mansoni_prjea36577	Smp_140800	PF07684	IPR000742	EGF-like_dom	EGF-like domain
schistosoma_mansoni_prjea36577	Smp_140800	PF07684	IPR000742	EGF-like_dom	EGF-like domain
schistosoma_mansoni_prjea36577	Smp_140800	PF07684	IPR000742	EGF-like_dom	EGF-like domain
schistosoma_mansoni_prjea36577	Smp_089700	PF07974	IPR000742	EGF-like_dom	EGF-like domain
schistosoma_mansoni_prjea36577	Smp_141250	PF07974	IPR000742	EGF-like_dom	EGF-like domain
schistosoma_mansoni_prjea36577	Smp_141250	PF07974	IPR000742	EGF-like_dom	EGF-like domain
schistosoma_mansoni_prjea36577	Smp_141250	PF07974	IPR000742	EGF-like_dom	EGF-like domain
schistosoma_mansoni_prjea36577	Smp_141250	PF07974	IPR000742	EGF-like_dom	EGF-like domain
schistosoma_mansoni_prjea36577	Smp_141250	PF07974	IPR000742	EGF-like_dom	EGF-like domain
schistosoma_mansoni_prjea36577	Smp_141250	PF07974	IPR000742	EGF-like_dom	EGF-like domain
schistosoma_mansoni_prjea36577	Smp_141250	PF07974	IPR000742	EGF-like_dom	EGF-like domain
schistosoma_mansoni_prjea36577	Smp_141250	PF07974	IPR000742	EGF-like_dom	EGF-like domain
schistosoma_mansoni_prjea36577	Smp_141250	PF07974	IPR000742	EGF-like_dom	EGF-like domain
schistosoma_mansoni_prjea36577	Smp_141250	PF07974	IPR000742	EGF-like_dom	EGF-like domain
schistosoma_mansoni_prjea36577	Smp_141250	PF07974	IPR000742	EGF-like_dom	EGF-like domain
schistosoma_mansoni_prjea36577	Smp_141250	PF07974	IPR000742	EGF-like_dom	EGF-like domain
schistosoma_mansoni_prjea36577	Smp_141250	PF07974	IPR000742	EGF-like_dom	EGF-like domain
schistosoma_mansoni_prjea36577	Smp_141250	PF07974	IPR000742	EGF-like_dom	EGF-like domain
schistosoma_mansoni_prjea36577	Smp_141250	PF07974	IPR000742	EGF-like_dom	EGF-like domain
schistosoma_mansoni_prjea36577	Smp_141250	PF07974	IPR000742	EGF-like_dom	EGF-like domain
schistosoma_mansoni_prjea36577	Smp_141250	PF07974	IPR000742	EGF-like_dom	EGF-like domain
schistosoma_mansoni_prjea36577	Smp_141250	PF07974	IPR000742	EGF-like_dom	EGF-like domain
schistosoma_mansoni_prjea36577	Smp_141250	PF07974	IPR000742	EGF-like_dom	EGF-like domain
schistosoma_mansoni_prjea36577	Smp_141250	PF07974	IPR000742	EGF-like_dom	EGF-like domain
schistosoma_mansoni_prjea36577	Smp_141250	PF07974	IPR000742	EGF-like_dom	EGF-like domain
schistosoma_mansoni_prjea36577	Smp_141250	PF07974	IPR000742	EGF-like_dom	EGF-like domain
schistosoma_mansoni_prjea36577	Smp_141250	PF07974	IPR000742	EGF-like_dom	EGF-like domain
schistosoma_mansoni_prjea36577	Smp_141250	PF07974	IPR000742	EGF-like_dom	EGF-like domain
schistosoma_mansoni_prjea36577	Smp_141250	PF07974	IPR000742	EGF-like_dom	EGF-like domain
schistosoma_mansoni_prjea36577	Smp_127740	PF08516	IPR000742	EGF-like_dom	EGF-like domain
schistosoma_mansoni_prjea36577	Smp_313450	PF08516	IPR000742	EGF-like_dom	EGF-like domain
schistosoma_mansoni_prjea36577	Smp_089700	PF08725	IPR000742	EGF-like_dom	EGF-like domain
schistosoma_mansoni_prjea36577	Smp_001100	PF12661	IPR000742	EGF-like_dom	EGF-like domain
schistosoma_mansoni_prjea36577	Smp_001100	PF12661	IPR000742	EGF-like_dom	EGF-like domain
schistosoma_mansoni_prjea36577	Smp_001100	PF12661	IPR000742	EGF-like_dom	EGF-like domain
schistosoma_mansoni_prjea36577	Smp_001100	PF12661	IPR000742	EGF-like_dom	EGF-like domain
schistosoma_mansoni_prjea36577	Smp_001100	PF12661	IPR000742	EGF-like_dom	EGF-like domain
schistosoma_mansoni_prjea36577	Smp_001100	PF12661	IPR000742	EGF-like_dom	EGF-like domain
schistosoma_mansoni_prjea36577	Smp_001100	PF12661	IPR000742	EGF-like_dom	EGF-like domain
schistosoma_mansoni_prjea36577	Smp_001100	PF12661	IPR000742	EGF-like_dom	EGF-like domain
schistosoma_mansoni_prjea36577	Smp_001100	PF12661	IPR000742	EGF-like_dom	EGF-like domain
schistosoma_mansoni_prjea36577	Smp_001100	PF12661	IPR000742	EGF-like_dom	EGF-like domain
schistosoma_mansoni_prjea36577	Smp_001100	PF12661	IPR000742	EGF-like_dom	EGF-like domain
schistosoma_mansoni_prjea36577	Smp_001100	PF12661	IPR000742	EGF-like_dom	EGF-like domain
schistosoma_mansoni_prjea36577	Smp_001100	PF12661	IPR000742	EGF-like_dom	EGF-like domain
schistosoma_mansoni_prjea36577	Smp_001100	PF12661	IPR000742	EGF-like_dom	EGF-like domain
schistosoma_mansoni_prjea36577	Smp_001100	PF12661	IPR000742	EGF-like_dom	EGF-like domain
schistosoma_mansoni_prjea36577	Smp_001100	PF12661	IPR000742	EGF-like_dom	EGF-like domain
schistosoma_mansoni_prjea36577	Smp_001100	PF12661	IPR000742	EGF-like_dom	EGF-like domain
schistosoma_mansoni_prjea36577	Smp_001100	PF12661	IPR000742	EGF-like_dom	EGF-like domain
schistosoma_mansoni_prjea36577	Smp_001100	PF12661	IPR000742	EGF-like_dom	EGF-like domain
schistosoma_mansoni_prjea36577	Smp_001100	PF12661	IPR000742	EGF-like_dom	EGF-like domain
schistosoma_mansoni_prjea36577	Smp_001100	PF12661	IPR000742	EGF-like_dom	EGF-like domain
schistosoma_mansoni_prjea36577	Smp_001100	PF12661	IPR000742	EGF-like_dom	EGF-like domain
schistosoma_mansoni_prjea36577	Smp_001100	PF12661	IPR000742	EGF-like_dom	EGF-like domain
schistosoma_mansoni_prjea36577	Smp_001100	PF12661	IPR000742	EGF-like_dom	EGF-like domain
schistosoma_mansoni_prjea36577	Smp_001100	PF12661	IPR000742	EGF-like_dom	EGF-like domain
schistosoma_mansoni_prjea36577	Smp_001100	PF12661	IPR000742	EGF-like_dom	EGF-like domain
schistosoma_mansoni_prjea36577	Smp_001100	PF12661	IPR000742	EGF-like_dom	EGF-like domain
schistosoma_mansoni_prjea36577	Smp_001100	PF12661	IPR000742	EGF-like_dom	EGF-like domain
schistosoma_mansoni_prjea36577	Smp_001100	PF12661	IPR000742	EGF-like_dom	EGF-like domain
schistosoma_mansoni_prjea36577	Smp_001100	PF12661	IPR000742	EGF-like_dom	EGF-like domain
schistosoma_mansoni_prjea36577	Smp_001100	PF12661	IPR000742	EGF-like_dom	EGF-like domain
schistosoma_mansoni_prjea36577	Smp_001100	PF12661	IPR000742	EGF-like_dom	EGF-like domain
schistosoma_mansoni_prjea36577	Smp_001100	PF12661	IPR000742	EGF-like_dom	EGF-like domain
schistosoma_mansoni_prjea36577	Smp_001100	PF12661	IPR000742	EGF-like_dom	EGF-like domain
schistosoma_mansoni_prjea36577	Smp_001100	PF12661	IPR000742	EGF-like_dom	EGF-like domain
schistosoma_mansoni_prjea36577	Smp_001100	PF12661	IPR000742	EGF-like_dom	EGF-like domain
schistosoma_mansoni_prjea36577	Smp_001100	PF12661	IPR000742	EGF-like_dom	EGF-like domain
schistosoma_mansoni_prjea36577	Smp_001100	PF12661	IPR000742	EGF-like_dom	EGF-like domain
schistosoma_mansoni_prjea36577	Smp_001100	PF12661	IPR000742	EGF-like_dom	EGF-like domain
schistosoma_mansoni_prjea36577	Smp_001100	PF12661	IPR000742	EGF-like_dom	EGF-like domain
schistosoma_mansoni_prjea36577	Smp_001100	PF12661	IPR000742	EGF-like_dom	EGF-like domain
schistosoma_mansoni_prjea36577	Smp_001100	PF12661	IPR000742	EGF-like_dom	EGF-like domain
schistosoma_mansoni_prjea36577	Smp_001100	PF12661	IPR000742	EGF-like_dom	EGF-like domain
schistosoma_mansoni_prjea36577	Smp_001100	PF12661	IPR000742	EGF-like_dom	EGF-like domain
schistosoma_mansoni_prjea36577	Smp_001100	PF12661	IPR000742	EGF-like_dom	EGF-like domain
schistosoma_mansoni_prjea36577	Smp_001100	PF12661	IPR000742	EGF-like_dom	EGF-like domain
schistosoma_mansoni_prjea36577	Smp_001100	PF12661	IPR000742	EGF-like_dom	EGF-like domain
schistosoma_mansoni_prjea36577	Smp_001100	PF12661	IPR000742	EGF-like_dom	EGF-like domain
schistosoma_mansoni_prjea36577	Smp_132540	PF12661	IPR000742	EGF-like_dom	EGF-like domain
schistosoma_mansoni_prjea36577	Smp_132540	PF12661	IPR000742	EGF-like_dom	EGF-like domain
schistosoma_mansoni_prjea36577	Smp_132540	PF12661	IPR000742	EGF-like_dom	EGF-like domain
schistosoma_mansoni_prjea36577	Smp_132540	PF12661	IPR000742	EGF-like_dom	EGF-like domain
schistosoma_mansoni_prjea36577	Smp_132540	PF12661	IPR000742	EGF-like_dom	EGF-like domain
schistosoma_mansoni_prjea36577	Smp_132540	PF12661	IPR000742	EGF-like_dom	EGF-like domain
schistosoma_mansoni_prjea36577	Smp_132540	PF12661	IPR000742	EGF-like_dom	EGF-like domain
schistosoma_mansoni_prjea36577	Smp_132540	PF12661	IPR000742	EGF-like_dom	EGF-like domain
schistosoma_mansoni_prjea36577	Smp_132540	PF12661	IPR000742	EGF-like_dom	EGF-like domain
schistosoma_mansoni_prjea36577	Smp_132540	PF12661	IPR000742	EGF-like_dom	EGF-like domain
schistosoma_mansoni_prjea36577	Smp_132540	PF12661	IPR000742	EGF-like_dom	EGF-like domain
schistosoma_mansoni_prjea36577	Smp_132540	PF12661	IPR000742	EGF-like_dom	EGF-like domain
schistosoma_mansoni_prjea36577	Smp_132540	PF12661	IPR000742	EGF-like_dom	EGF-like domain
schistosoma_mansoni_prjea36577	Smp_132540	PF12661	IPR000742	EGF-like_dom	EGF-like domain
schistosoma_mansoni_prjea36577	Smp_132540	PF12661	IPR000742	EGF-like_dom	EGF-like domain
schistosoma_mansoni_prjea36577	Smp_132540	PF12661	IPR000742	EGF-like_dom	EGF-like domain
schistosoma_mansoni_prjea36577	Smp_132540	PF12661	IPR000742	EGF-like_dom	EGF-like domain
schistosoma_mansoni_prjea36577	Smp_132540	PF12661	IPR000742	EGF-like_dom	EGF-like domain
schistosoma_mansoni_prjea36577	Smp_132540	PF12661	IPR000742	EGF-like_dom	EGF-like domain
schistosoma_mansoni_prjea36577	Smp_132540	PF12661	IPR000742	EGF-like_dom	EGF-like domain
schistosoma_mansoni_prjea36577	Smp_132540	PF12661	IPR000742	EGF-like_dom	EGF-like domain
schistosoma_mansoni_prjea36577	Smp_132540	PF12661	IPR000742	EGF-like_dom	EGF-like domain
schistosoma_mansoni_prjea36577	Smp_132540	PF12661	IPR000742	EGF-like_dom	EGF-like domain
schistosoma_mansoni_prjea36577	Smp_132540	PF12661	IPR000742	EGF-like_dom	EGF-like domain
schistosoma_mansoni_prjea36577	Smp_132540	PF12661	IPR000742	EGF-like_dom	EGF-like domain
schistosoma_mansoni_prjea36577	Smp_132540	PF12661	IPR000742	EGF-like_dom	EGF-like domain
schistosoma_mansoni_prjea36577	Smp_132540	PF12661	IPR000742	EGF-like_dom	EGF-like domain
schistosoma_mansoni_prjea36577	Smp_132540	PF12661	IPR000742	EGF-like_dom	EGF-like domain
schistosoma_mansoni_prjea36577	Smp_132540	PF12661	IPR000742	EGF-like_dom	EGF-like domain
schistosoma_mansoni_prjea36577	Smp_132540	PF12661	IPR000742	EGF-like_dom	EGF-like domain
schistosoma_mansoni_prjea36577	Smp_132540	PF12661	IPR000742	EGF-like_dom	EGF-like domain
schistosoma_mansoni_prjea36577	Smp_132540	PF12661	IPR000742	EGF-like_dom	EGF-like domain
schistosoma_mansoni_prjea36577	Smp_132540	PF12661	IPR000742	EGF-like_dom	EGF-like domain
schistosoma_mansoni_prjea36577	Smp_132540	PF12661	IPR000742	EGF-like_dom	EGF-like domain
schistosoma_mansoni_prjea36577	Smp_132540	PF12661	IPR000742	EGF-like_dom	EGF-like domain
schistosoma_mansoni_prjea36577	Smp_132540	PF12661	IPR000742	EGF-like_dom	EGF-like domain
schistosoma_mansoni_prjea36577	Smp_132540	PF12661	IPR000742	EGF-like_dom	EGF-like domain
schistosoma_mansoni_prjea36577	Smp_132540	PF12661	IPR000742	EGF-like_dom	EGF-like domain
schistosoma_mansoni_prjea36577	Smp_132540	PF12661	IPR000742	EGF-like_dom	EGF-like domain
schistosoma_mansoni_prjea36577	Smp_132540	PF12661	IPR000742	EGF-like_dom	EGF-like domain
schistosoma_mansoni_prjea36577	Smp_132540	PF12661	IPR000742	EGF-like_dom	EGF-like domain
schistosoma_mansoni_prjea36577	Smp_132540	PF12661	IPR000742	EGF-like_dom	EGF-like domain
schistosoma_mansoni_prjea36577	Smp_132540	PF12661	IPR000742	EGF-like_dom	EGF-like domain
schistosoma_mansoni_prjea36577	Smp_132540	PF12661	IPR000742	EGF-like_dom	EGF-like domain
schistosoma_mansoni_prjea36577	Smp_132540	PF12661	IPR000742	EGF-like_dom	EGF-like domain
schistosoma_mansoni_prjea36577	Smp_132540	PF12661	IPR000742	EGF-like_dom	EGF-like domain
schistosoma_mansoni_prjea36577	Smp_132540	PF12661	IPR000742	EGF-like_dom	EGF-like domain
schistosoma_mansoni_prjea36577	Smp_132540	PF12661	IPR000742	EGF-like_dom	EGF-like domain
schistosoma_mansoni_prjea36577	Smp_132540	PF12661	IPR000742	EGF-like_dom	EGF-like domain
schistosoma_mansoni_prjea36577	Smp_132540	PF12661	IPR000742	EGF-like_dom	EGF-like domain
schistosoma_mansoni_prjea36577	Smp_132540	PF12661	IPR000742	EGF-like_dom	EGF-like domain
schistosoma_mansoni_prjea36577	Smp_132540	PF12661	IPR000742	EGF-like_dom	EGF-like domain
schistosoma_mansoni_prjea36577	Smp_140800	PF12661	IPR000742	EGF-like_dom	EGF-like domain
schistosoma_mansoni_prjea36577	Smp_140800	PF12661	IPR000742	EGF-like_dom	EGF-like domain
schistosoma_mansoni_prjea36577	Smp_140800	PF12661	IPR000742	EGF-like_dom	EGF-like domain
schistosoma_mansoni_prjea36577	Smp_140800	PF12661	IPR000742	EGF-like_dom	EGF-like domain
schistosoma_mansoni_prjea36577	Smp_140800	PF12661	IPR000742	EGF-like_dom	EGF-like domain
schistosoma_mansoni_prjea36577	Smp_140800	PF12661	IPR000742	EGF-like_dom	EGF-like domain
schistosoma_mansoni_prjea36577	Smp_140800	PF12661	IPR000742	EGF-like_dom	EGF-like domain
schistosoma_mansoni_prjea36577	Smp_140800	PF12661	IPR000742	EGF-like_dom	EGF-like domain
schistosoma_mansoni_prjea36577	Smp_140800	PF12661	IPR000742	EGF-like_dom	EGF-like domain
schistosoma_mansoni_prjea36577	Smp_140800	PF12661	IPR000742	EGF-like_dom	EGF-like domain
schistosoma_mansoni_prjea36577	Smp_140800	PF12661	IPR000742	EGF-like_dom	EGF-like domain
schistosoma_mansoni_prjea36577	Smp_140800	PF12661	IPR000742	EGF-like_dom	EGF-like domain
schistosoma_mansoni_prjea36577	Smp_140800	PF12661	IPR000742	EGF-like_dom	EGF-like domain
schistosoma_mansoni_prjea36577	Smp_140800	PF12661	IPR000742	EGF-like_dom	EGF-like domain
schistosoma_mansoni_prjea36577	Smp_140800	PF12661	IPR000742	EGF-like_dom	EGF-like domain
schistosoma_mansoni_prjea36577	Smp_140800	PF12661	IPR000742	EGF-like_dom	EGF-like domain
schistosoma_mansoni_prjea36577	Smp_140800	PF12661	IPR000742	EGF-like_dom	EGF-like domain
schistosoma_mansoni_prjea36577	Smp_140800	PF12661	IPR000742	EGF-like_dom	EGF-like domain
schistosoma_mansoni_prjea36577	Smp_140800	PF12661	IPR000742	EGF-like_dom	EGF-like domain
schistosoma_mansoni_prjea36577	Smp_140800	PF12661	IPR000742	EGF-like_dom	EGF-like domain
schistosoma_mansoni_prjea36577	Smp_140800	PF12661	IPR000742	EGF-like_dom	EGF-like domain
schistosoma_mansoni_prjea36577	Smp_140800	PF12661	IPR000742	EGF-like_dom	EGF-like domain
schistosoma_mansoni_prjea36577	Smp_140800	PF12661	IPR000742	EGF-like_dom	EGF-like domain
schistosoma_mansoni_prjea36577	Smp_140800	PF12661	IPR000742	EGF-like_dom	EGF-like domain
schistosoma_mansoni_prjea36577	Smp_140800	PF12661	IPR000742	EGF-like_dom	EGF-like domain
schistosoma_mansoni_prjea36577	Smp_140800	PF12661	IPR000742	EGF-like_dom	EGF-like domain
schistosoma_mansoni_prjea36577	Smp_140800	PF12661	IPR000742	EGF-like_dom	EGF-like domain
schistosoma_mansoni_prjea36577	Smp_140800	PF12661	IPR000742	EGF-like_dom	EGF-like domain
schistosoma_mansoni_prjea36577	Smp_140800	PF12661	IPR000742	EGF-like_dom	EGF-like domain
schistosoma_mansoni_prjea36577	Smp_140800	PF12661	IPR000742	EGF-like_dom	EGF-like domain
schistosoma_mansoni_prjea36577	Smp_140800	PF12661	IPR000742	EGF-like_dom	EGF-like domain
schistosoma_mansoni_prjea36577	Smp_140800	PF12661	IPR000742	EGF-like_dom	EGF-like domain
schistosoma_mansoni_prjea36577	Smp_140800	PF12661	IPR000742	EGF-like_dom	EGF-like domain
schistosoma_mansoni_prjea36577	Smp_140800	PF12661	IPR000742	EGF-like_dom	EGF-like domain
schistosoma_mansoni_prjea36577	Smp_140800	PF12661	IPR000742	EGF-like_dom	EGF-like domain
schistosoma_mansoni_prjea36577	Smp_140800	PF12661	IPR000742	EGF-like_dom	EGF-like domain
schistosoma_mansoni_prjea36577	Smp_140800	PF12661	IPR000742	EGF-like_dom	EGF-like domain
schistosoma_mansoni_prjea36577	Smp_140800	PF12661	IPR000742	EGF-like_dom	EGF-like domain
schistosoma_mansoni_prjea36577	Smp_140800	PF12661	IPR000742	EGF-like_dom	EGF-like domain
schistosoma_mansoni_prjea36577	Smp_140800	PF12661	IPR000742	EGF-like_dom	EGF-like domain
schistosoma_mansoni_prjea36577	Smp_140800	PF12661	IPR000742	EGF-like_dom	EGF-like domain
schistosoma_mansoni_prjea36577	Smp_140800	PF12661	IPR000742	EGF-like_dom	EGF-like domain
schistosoma_mansoni_prjea36577	Smp_140800	PF12661	IPR000742	EGF-like_dom	EGF-like domain
schistosoma_mansoni_prjea36577	Smp_140800	PF12661	IPR000742	EGF-like_dom	EGF-like domain
schistosoma_mansoni_prjea36577	Smp_140800	PF12661	IPR000742	EGF-like_dom	EGF-like domain
schistosoma_mansoni_prjea36577	Smp_140800	PF12661	IPR000742	EGF-like_dom	EGF-like domain
schistosoma_mansoni_prjea36577	Smp_140800	PF12661	IPR000742	EGF-like_dom	EGF-like domain
schistosoma_mansoni_prjea36577	Smp_140800	PF12661	IPR000742	EGF-like_dom	EGF-like domain
schistosoma_mansoni_prjea36577	Smp_140800	PF12661	IPR000742	EGF-like_dom	EGF-like domain
schistosoma_mansoni_prjea36577	Smp_143300	PF12661	IPR000742	EGF-like_dom	EGF-like domain
schistosoma_mansoni_prjea36577	Smp_143300	PF12661	IPR000742	EGF-like_dom	EGF-like domain
schistosoma_mansoni_prjea36577	Smp_143300	PF12661	IPR000742	EGF-like_dom	EGF-like domain
schistosoma_mansoni_prjea36577	Smp_143300	PF12661	IPR000742	EGF-like_dom	EGF-like domain
schistosoma_mansoni_prjea36577	Smp_143300	PF12661	IPR000742	EGF-like_dom	EGF-like domain
schistosoma_mansoni_prjea36577	Smp_143300	PF12661	IPR000742	EGF-like_dom	EGF-like domain
schistosoma_mansoni_prjea36577	Smp_143300	PF12661	IPR000742	EGF-like_dom	EGF-like domain
schistosoma_mansoni_prjea36577	Smp_143300	PF12661	IPR000742	EGF-like_dom	EGF-like domain
schistosoma_mansoni_prjea36577	Smp_143300	PF12661	IPR000742	EGF-like_dom	EGF-like domain
schistosoma_mansoni_prjea36577	Smp_143300	PF12661	IPR000742	EGF-like_dom	EGF-like domain
schistosoma_mansoni_prjea36577	Smp_143300	PF12661	IPR000742	EGF-like_dom	EGF-like domain
schistosoma_mansoni_prjea36577	Smp_143300	PF12661	IPR000742	EGF-like_dom	EGF-like domain
schistosoma_mansoni_prjea36577	Smp_143300	PF12661	IPR000742	EGF-like_dom	EGF-like domain
schistosoma_mansoni_prjea36577	Smp_143300	PF12661	IPR000742	EGF-like_dom	EGF-like domain
schistosoma_mansoni_prjea36577	Smp_143300	PF12661	IPR000742	EGF-like_dom	EGF-like domain
schistosoma_mansoni_prjea36577	Smp_143300	PF12661	IPR000742	EGF-like_dom	EGF-like domain
schistosoma_mansoni_prjea36577	Smp_143300	PF12661	IPR000742	EGF-like_dom	EGF-like domain
schistosoma_mansoni_prjea36577	Smp_143300	PF12661	IPR000742	EGF-like_dom	EGF-like domain
schistosoma_mansoni_prjea36577	Smp_143300	PF12661	IPR000742	EGF-like_dom	EGF-like domain
schistosoma_mansoni_prjea36577	Smp_143300	PF12661	IPR000742	EGF-like_dom	EGF-like domain
schistosoma_mansoni_prjea36577	Smp_143300	PF12661	IPR000742	EGF-like_dom	EGF-like domain
schistosoma_mansoni_prjea36577	Smp_143300	PF12661	IPR000742	EGF-like_dom	EGF-like domain
schistosoma_mansoni_prjea36577	Smp_143300	PF12661	IPR000742	EGF-like_dom	EGF-like domain
schistosoma_mansoni_prjea36577	Smp_143300	PF12661	IPR000742	EGF-like_dom	EGF-like domain
schistosoma_mansoni_prjea36577	Smp_143300	PF12661	IPR000742	EGF-like_dom	EGF-like domain
schistosoma_mansoni_prjea36577	Smp_143300	PF12661	IPR000742	EGF-like_dom	EGF-like domain
schistosoma_mansoni_prjea36577	Smp_143300	PF12661	IPR000742	EGF-like_dom	EGF-like domain
schistosoma_mansoni_prjea36577	Smp_143300	PF12661	IPR000742	EGF-like_dom	EGF-like domain
schistosoma_mansoni_prjea36577	Smp_143300	PF12661	IPR000742	EGF-like_dom	EGF-like domain
schistosoma_mansoni_prjea36577	Smp_143300	PF12661	IPR000742	EGF-like_dom	EGF-like domain
schistosoma_mansoni_prjea36577	Smp_143300	PF12661	IPR000742	EGF-like_dom	EGF-like domain
schistosoma_mansoni_prjea36577	Smp_143300	PF12661	IPR000742	EGF-like_dom	EGF-like domain
schistosoma_mansoni_prjea36577	Smp_143300	PF12661	IPR000742	EGF-like_dom	EGF-like domain
schistosoma_mansoni_prjea36577	Smp_143300	PF12661	IPR000742	EGF-like_dom	EGF-like domain
schistosoma_mansoni_prjea36577	Smp_143300	PF12661	IPR000742	EGF-like_dom	EGF-like domain
schistosoma_mansoni_prjea36577	Smp_143300	PF12661	IPR000742	EGF-like_dom	EGF-like domain
schistosoma_mansoni_prjea36577	Smp_143300	PF12661	IPR000742	EGF-like_dom	EGF-like domain
schistosoma_mansoni_prjea36577	Smp_143300	PF12661	IPR000742	EGF-like_dom	EGF-like domain
schistosoma_mansoni_prjea36577	Smp_143300	PF12661	IPR000742	EGF-like_dom	EGF-like domain
schistosoma_mansoni_prjea36577	Smp_143300	PF12661	IPR000742	EGF-like_dom	EGF-like domain
schistosoma_mansoni_prjea36577	Smp_143300	PF12661	IPR000742	EGF-like_dom	EGF-like domain
schistosoma_mansoni_prjea36577	Smp_327590	PF12661	IPR000742	EGF-like_dom	EGF-like domain
schistosoma_mansoni_prjea36577	Smp_327590	PF12661	IPR000742	EGF-like_dom	EGF-like domain
schistosoma_mansoni_prjea36577	Smp_327590	PF12661	IPR000742	EGF-like_dom	EGF-like domain
schistosoma_mansoni_prjea36577	Smp_327590	PF12661	IPR000742	EGF-like_dom	EGF-like domain
schistosoma_mansoni_prjea36577	Smp_327590	PF12661	IPR000742	EGF-like_dom	EGF-like domain
schistosoma_mansoni_prjea36577	Smp_327590	PF12661	IPR000742	EGF-like_dom	EGF-like domain
schistosoma_mansoni_prjea36577	Smp_327590	PF12661	IPR000742	EGF-like_dom	EGF-like domain
schistosoma_mansoni_prjea36577	Smp_327590	PF12661	IPR000742	EGF-like_dom	EGF-like domain
schistosoma_mansoni_prjea36577	Smp_327590	PF12661	IPR000742	EGF-like_dom	EGF-like domain
schistosoma_mansoni_prjea36577	Smp_327590	PF12661	IPR000742	EGF-like_dom	EGF-like domain
schistosoma_mansoni_prjea36577	Smp_327590	PF12661	IPR000742	EGF-like_dom	EGF-like domain
schistosoma_mansoni_prjea36577	Smp_327590	PF12661	IPR000742	EGF-like_dom	EGF-like domain
schistosoma_mansoni_prjea36577	Smp_327590	PF12661	IPR000742	EGF-like_dom	EGF-like domain
schistosoma_mansoni_prjea36577	Smp_327590	PF12661	IPR000742	EGF-like_dom	EGF-like domain
schistosoma_mansoni_prjea36577	Smp_327590	PF12661	IPR000742	EGF-like_dom	EGF-like domain
schistosoma_mansoni_prjea36577	Smp_327590	PF12661	IPR000742	EGF-like_dom	EGF-like domain
schistosoma_mansoni_prjea36577	Smp_327590	PF12661	IPR000742	EGF-like_dom	EGF-like domain
schistosoma_mansoni_prjea36577	Smp_327590	PF12661	IPR000742	EGF-like_dom	EGF-like domain
schistosoma_mansoni_prjea36577	Smp_327590	PF12661	IPR000742	EGF-like_dom	EGF-like domain
schistosoma_mansoni_prjea36577	Smp_327590	PF12661	IPR000742	EGF-like_dom	EGF-like domain
schistosoma_mansoni_prjea36577	Smp_327590	PF12661	IPR000742	EGF-like_dom	EGF-like domain
schistosoma_mansoni_prjea36577	Smp_327590	PF12661	IPR000742	EGF-like_dom	EGF-like domain
schistosoma_mansoni_prjea36577	Smp_327590	PF12661	IPR000742	EGF-like_dom	EGF-like domain
schistosoma_mansoni_prjea36577	Smp_327590	PF12661	IPR000742	EGF-like_dom	EGF-like domain
schistosoma_mansoni_prjea36577	Smp_327590	PF12661	IPR000742	EGF-like_dom	EGF-like domain
schistosoma_mansoni_prjea36577	Smp_327590	PF12661	IPR000742	EGF-like_dom	EGF-like domain
schistosoma_mansoni_prjea36577	Smp_327590	PF12661	IPR000742	EGF-like_dom	EGF-like domain
schistosoma_mansoni_prjea36577	Smp_327590	PF12661	IPR000742	EGF-like_dom	EGF-like domain
schistosoma_mansoni_prjea36577	Smp_327590	PF12661	IPR000742	EGF-like_dom	EGF-like domain
schistosoma_mansoni_prjea36577	Smp_327590	PF12661	IPR000742	EGF-like_dom	EGF-like domain
schistosoma_mansoni_prjea36577	Smp_327590	PF12661	IPR000742	EGF-like_dom	EGF-like domain
schistosoma_mansoni_prjea36577	Smp_327590	PF12661	IPR000742	EGF-like_dom	EGF-like domain
schistosoma_mansoni_prjea36577	Smp_327590	PF12661	IPR000742	EGF-like_dom	EGF-like domain
schistosoma_mansoni_prjea36577	Smp_327590	PF12661	IPR000742	EGF-like_dom	EGF-like domain
schistosoma_mansoni_prjea36577	Smp_327590	PF12661	IPR000742	EGF-like_dom	EGF-like domain
schistosoma_mansoni_prjea36577	Smp_327590	PF12661	IPR000742	EGF-like_dom	EGF-like domain
schistosoma_mansoni_prjea36577	Smp_327590	PF12661	IPR000742	EGF-like_dom	EGF-like domain
schistosoma_mansoni_prjea36577	Smp_327590	PF12661	IPR000742	EGF-like_dom	EGF-like domain
schistosoma_mansoni_prjea36577	Smp_327590	PF12661	IPR000742	EGF-like_dom	EGF-like domain
schistosoma_mansoni_prjea36577	Smp_327590	PF12661	IPR000742	EGF-like_dom	EGF-like domain
schistosoma_mansoni_prjea36577	Smp_327590	PF12661	IPR000742	EGF-like_dom	EGF-like domain
schistosoma_mansoni_prjea36577	Smp_327590	PF12661	IPR000742	EGF-like_dom	EGF-like domain
schistosoma_mansoni_prjea36577	Smp_327590	PF12661	IPR000742	EGF-like_dom	EGF-like domain
schistosoma_mansoni_prjea36577	Smp_327590	PF12661	IPR000742	EGF-like_dom	EGF-like domain
schistosoma_mansoni_prjea36577	Smp_327610	PF12661	IPR000742	EGF-like_dom	EGF-like domain
schistosoma_mansoni_prjea36577	Smp_327610	PF12661	IPR000742	EGF-like_dom	EGF-like domain
schistosoma_mansoni_prjea36577	Smp_327610	PF12661	IPR000742	EGF-like_dom	EGF-like domain
schistosoma_mansoni_prjea36577	Smp_327610	PF12661	IPR000742	EGF-like_dom	EGF-like domain
schistosoma_mansoni_prjea36577	Smp_327610	PF12661	IPR000742	EGF-like_dom	EGF-like domain
schistosoma_mansoni_prjea36577	Smp_327610	PF12661	IPR000742	EGF-like_dom	EGF-like domain
schistosoma_mansoni_prjea36577	Smp_327630	PF12661	IPR000742	EGF-like_dom	EGF-like domain
schistosoma_mansoni_prjea36577	Smp_327630	PF12661	IPR000742	EGF-like_dom	EGF-like domain
schistosoma_mansoni_prjea36577	Smp_327630	PF12661	IPR000742	EGF-like_dom	EGF-like domain
schistosoma_mansoni_prjea36577	Smp_327630	PF12661	IPR000742	EGF-like_dom	EGF-like domain
schistosoma_mansoni_prjea36577	Smp_327630	PF12661	IPR000742	EGF-like_dom	EGF-like domain
schistosoma_mansoni_prjea36577	Smp_327630	PF12661	IPR000742	EGF-like_dom	EGF-like domain
schistosoma_mansoni_prjea36577	Smp_327630	PF12661	IPR000742	EGF-like_dom	EGF-like domain
schistosoma_mansoni_prjea36577	Smp_327630	PF12661	IPR000742	EGF-like_dom	EGF-like domain
schistosoma_mansoni_prjea36577	Smp_135210	PF12662	IPR000742	EGF-like_dom	EGF-like domain
schistosoma_mansoni_prjea36577	Smp_135210	PF12662	IPR000742	EGF-like_dom	EGF-like domain
schistosoma_mansoni_prjea36577	Smp_135210	PF12662	IPR000742	EGF-like_dom	EGF-like domain
schistosoma_mansoni_prjea36577	Smp_135210	PF12662	IPR000742	EGF-like_dom	EGF-like domain
schistosoma_mansoni_prjea36577	Smp_135210	PF12662	IPR000742	EGF-like_dom	EGF-like domain
schistosoma_mansoni_prjea36577	Smp_135210	PF12662	IPR000742	EGF-like_dom	EGF-like domain
schistosoma_mansoni_prjea36577	Smp_135210	PF12662	IPR000742	EGF-like_dom	EGF-like domain
schistosoma_mansoni_prjea36577	Smp_135210	PF12662	IPR000742	EGF-like_dom	EGF-like domain
schistosoma_mansoni_prjea36577	Smp_135210	PF12662	IPR000742	EGF-like_dom	EGF-like domain
schistosoma_mansoni_prjea36577	Smp_135210	PF12662	IPR000742	EGF-like_dom	EGF-like domain
schistosoma_mansoni_prjea36577	Smp_135210	PF12662	IPR000742	EGF-like_dom	EGF-like domain
schistosoma_mansoni_prjea36577	Smp_135210	PF12662	IPR000742	EGF-like_dom	EGF-like domain
schistosoma_mansoni_prjea36577	Smp_135210	PF12662	IPR000742	EGF-like_dom	EGF-like domain
schistosoma_mansoni_prjea36577	Smp_135210	PF12662	IPR000742	EGF-like_dom	EGF-like domain
schistosoma_mansoni_prjea36577	Smp_135210	PF12662	IPR000742	EGF-like_dom	EGF-like domain
schistosoma_mansoni_prjea36577	Smp_135210	PF12662	IPR000742	EGF-like_dom	EGF-like domain
schistosoma_mansoni_prjea36577	Smp_135210	PF12662	IPR000742	EGF-like_dom	EGF-like domain
schistosoma_mansoni_prjea36577	Smp_135210	PF12662	IPR000742	EGF-like_dom	EGF-like domain
schistosoma_mansoni_prjea36577	Smp_135210	PF12662	IPR000742	EGF-like_dom	EGF-like domain
schistosoma_mansoni_prjea36577	Smp_135210	PF12662	IPR000742	EGF-like_dom	EGF-like domain
schistosoma_mansoni_prjea36577	Smp_135210	PF12662	IPR000742	EGF-like_dom	EGF-like domain
schistosoma_mansoni_prjea36577	Smp_135210	PF12662	IPR000742	EGF-like_dom	EGF-like domain
schistosoma_mansoni_prjea36577	Smp_135210	PF12662	IPR000742	EGF-like_dom	EGF-like domain
schistosoma_mansoni_prjea36577	Smp_135210	PF12662	IPR000742	EGF-like_dom	EGF-like domain
schistosoma_mansoni_prjea36577	Smp_135210	PF12662	IPR000742	EGF-like_dom	EGF-like domain
schistosoma_mansoni_prjea36577	Smp_135210	PF12662	IPR000742	EGF-like_dom	EGF-like domain
schistosoma_mansoni_prjea36577	Smp_135210	PF12662	IPR000742	EGF-like_dom	EGF-like domain
schistosoma_mansoni_prjea36577	Smp_135210	PF12662	IPR000742	EGF-like_dom	EGF-like domain
schistosoma_mansoni_prjea36577	Smp_135210	PF12662	IPR000742	EGF-like_dom	EGF-like domain
schistosoma_mansoni_prjea36577	Smp_135210	PF12662	IPR000742	EGF-like_dom	EGF-like domain
schistosoma_mansoni_prjea36577	Smp_135210	PF12662	IPR000742	EGF-like_dom	EGF-like domain
schistosoma_mansoni_prjea36577	Smp_135210	PF12662	IPR000742	EGF-like_dom	EGF-like domain
schistosoma_mansoni_prjea36577	Smp_135210	PF12662	IPR000742	EGF-like_dom	EGF-like domain
schistosoma_mansoni_prjea36577	Smp_135210	PF12662	IPR000742	EGF-like_dom	EGF-like domain
schistosoma_mansoni_prjea36577	Smp_135210	PF12662	IPR000742	EGF-like_dom	EGF-like domain
schistosoma_mansoni_prjea36577	Smp_135210	PF12662	IPR000742	EGF-like_dom	EGF-like domain
schistosoma_mansoni_prjea36577	Smp_135210	PF12662	IPR000742	EGF-like_dom	EGF-like domain
schistosoma_mansoni_prjea36577	Smp_135210	PF12662	IPR000742	EGF-like_dom	EGF-like domain
schistosoma_mansoni_prjea36577	Smp_135210	PF12662	IPR000742	EGF-like_dom	EGF-like domain
schistosoma_mansoni_prjea36577	Smp_135210	PF12662	IPR000742	EGF-like_dom	EGF-like domain
schistosoma_mansoni_prjea36577	Smp_135210	PF12662	IPR000742	EGF-like_dom	EGF-like domain
schistosoma_mansoni_prjea36577	Smp_135210	PF12662	IPR000742	EGF-like_dom	EGF-like domain
schistosoma_mansoni_prjea36577	Smp_135210	PF12662	IPR000742	EGF-like_dom	EGF-like domain
schistosoma_mansoni_prjea36577	Smp_135210	PF12662	IPR000742	EGF-like_dom	EGF-like domain
schistosoma_mansoni_prjea36577	Smp_135210	PF12662	IPR000742	EGF-like_dom	EGF-like domain
schistosoma_mansoni_prjea36577	Smp_135210	PF12662	IPR000742	EGF-like_dom	EGF-like domain
schistosoma_mansoni_prjea36577	Smp_135210	PF12662	IPR000742	EGF-like_dom	EGF-like domain
schistosoma_mansoni_prjea36577	Smp_135210	PF12662	IPR000742	EGF-like_dom	EGF-like domain
schistosoma_mansoni_prjea36577	Smp_135210	PF12662	IPR000742	EGF-like_dom	EGF-like domain
schistosoma_mansoni_prjea36577	Smp_135210	PF12662	IPR000742	EGF-like_dom	EGF-like domain
schistosoma_mansoni_prjea36577	Smp_135210	PF12662	IPR000742	EGF-like_dom	EGF-like domain
schistosoma_mansoni_prjea36577	Smp_135210	PF12662	IPR000742	EGF-like_dom	EGF-like domain
schistosoma_mansoni_prjea36577	Smp_135210	PF12662	IPR000742	EGF-like_dom	EGF-like domain
schistosoma_mansoni_prjea36577	Smp_135210	PF12662	IPR000742	EGF-like_dom	EGF-like domain
schistosoma_mansoni_prjea36577	Smp_135210	PF12662	IPR000742	EGF-like_dom	EGF-like domain
schistosoma_mansoni_prjea36577	Smp_135210	PF12662	IPR000742	EGF-like_dom	EGF-like domain
schistosoma_mansoni_prjea36577	Smp_135210	PF12662	IPR000742	EGF-like_dom	EGF-like domain
schistosoma_mansoni_prjea36577	Smp_135210	PF12662	IPR000742	EGF-like_dom	EGF-like domain
schistosoma_mansoni_prjea36577	Smp_135210	PF12662	IPR000742	EGF-like_dom	EGF-like domain
schistosoma_mansoni_prjea36577	Smp_135210	PF12662	IPR000742	EGF-like_dom	EGF-like domain
schistosoma_mansoni_prjea36577	Smp_135210	PF12662	IPR000742	EGF-like_dom	EGF-like domain
schistosoma_mansoni_prjea36577	Smp_135210	PF12662	IPR000742	EGF-like_dom	EGF-like domain
schistosoma_mansoni_prjea36577	Smp_135210	PF12662	IPR000742	EGF-like_dom	EGF-like domain
schistosoma_mansoni_prjea36577	Smp_135210	PF12662	IPR000742	EGF-like_dom	EGF-like domain
schistosoma_mansoni_prjea36577	Smp_135210	PF12662	IPR000742	EGF-like_dom	EGF-like domain
schistosoma_mansoni_prjea36577	Smp_135210	PF12662	IPR000742	EGF-like_dom	EGF-like domain
schistosoma_mansoni_prjea36577	Smp_135210	PF12662	IPR000742	EGF-like_dom	EGF-like domain
schistosoma_mansoni_prjea36577	Smp_135210	PF12662	IPR000742	EGF-like_dom	EGF-like domain
schistosoma_mansoni_prjea36577	Smp_135210	PF12662	IPR000742	EGF-like_dom	EGF-like domain
schistosoma_mansoni_prjea36577	Smp_135210	PF12662	IPR000742	EGF-like_dom	EGF-like domain
schistosoma_mansoni_prjea36577	Smp_135210	PF12662	IPR000742	EGF-like_dom	EGF-like domain
schistosoma_mansoni_prjea36577	Smp_135210	PF12662	IPR000742	EGF-like_dom	EGF-like domain
schistosoma_mansoni_prjea36577	Smp_135210	PF12662	IPR000742	EGF-like_dom	EGF-like domain
schistosoma_mansoni_prjea36577	Smp_135210	PF12662	IPR000742	EGF-like_dom	EGF-like domain
schistosoma_mansoni_prjea36577	Smp_135210	PF12662	IPR000742	EGF-like_dom	EGF-like domain
schistosoma_mansoni_prjea36577	Smp_135210	PF12662	IPR000742	EGF-like_dom	EGF-like domain
schistosoma_mansoni_prjea36577	Smp_135210	PF12662	IPR000742	EGF-like_dom	EGF-like domain
schistosoma_mansoni_prjea36577	Smp_135210	PF12662	IPR000742	EGF-like_dom	EGF-like domain
schistosoma_mansoni_prjea36577	Smp_135210	PF12662	IPR000742	EGF-like_dom	EGF-like domain
schistosoma_mansoni_prjea36577	Smp_135210	PF12662	IPR000742	EGF-like_dom	EGF-like domain
schistosoma_mansoni_prjea36577	Smp_135210	PF12662	IPR000742	EGF-like_dom	EGF-like domain
schistosoma_mansoni_prjea36577	Smp_135210	PF12662	IPR000742	EGF-like_dom	EGF-like domain
schistosoma_mansoni_prjea36577	Smp_135210	PF12662	IPR000742	EGF-like_dom	EGF-like domain
schistosoma_mansoni_prjea36577	Smp_135210	PF12662	IPR000742	EGF-like_dom	EGF-like domain
schistosoma_mansoni_prjea36577	Smp_135210	PF12662	IPR000742	EGF-like_dom	EGF-like domain
schistosoma_mansoni_prjea36577	Smp_135210	PF12662	IPR000742	EGF-like_dom	EGF-like domain
schistosoma_mansoni_prjea36577	Smp_135210	PF12662	IPR000742	EGF-like_dom	EGF-like domain
schistosoma_mansoni_prjea36577	Smp_135210	PF12662	IPR000742	EGF-like_dom	EGF-like domain
schistosoma_mansoni_prjea36577	Smp_135210	PF12662	IPR000742	EGF-like_dom	EGF-like domain
schistosoma_mansoni_prjea36577	Smp_135210	PF12662	IPR000742	EGF-like_dom	EGF-like domain
schistosoma_mansoni_prjea36577	Smp_135210	PF12662	IPR000742	EGF-like_dom	EGF-like domain
schistosoma_mansoni_prjea36577	Smp_135210	PF12662	IPR000742	EGF-like_dom	EGF-like domain
schistosoma_mansoni_prjea36577	Smp_135210	PF12662	IPR000742	EGF-like_dom	EGF-like domain
schistosoma_mansoni_prjea36577	Smp_135210	PF12662	IPR000742	EGF-like_dom	EGF-like domain
schistosoma_mansoni_prjea36577	Smp_135210	PF12662	IPR000742	EGF-like_dom	EGF-like domain
schistosoma_mansoni_prjea36577	Smp_135210	PF12662	IPR000742	EGF-like_dom	EGF-like domain
schistosoma_mansoni_prjea36577	Smp_135210	PF12662	IPR000742	EGF-like_dom	EGF-like domain
schistosoma_mansoni_prjea36577	Smp_135210	PF12662	IPR000742	EGF-like_dom	EGF-like domain
schistosoma_mansoni_prjea36577	Smp_135210	PF12662	IPR000742	EGF-like_dom	EGF-like domain
schistosoma_mansoni_prjea36577	Smp_135210	PF12662	IPR000742	EGF-like_dom	EGF-like domain
schistosoma_mansoni_prjea36577	Smp_135210	PF12662	IPR000742	EGF-like_dom	EGF-like domain
schistosoma_mansoni_prjea36577	Smp_135210	PF12662	IPR000742	EGF-like_dom	EGF-like domain
schistosoma_mansoni_prjea36577	Smp_135210	PF12662	IPR000742	EGF-like_dom	EGF-like domain
schistosoma_mansoni_prjea36577	Smp_135210	PF12662	IPR000742	EGF-like_dom	EGF-like domain
schistosoma_mansoni_prjea36577	Smp_135210	PF12662	IPR000742	EGF-like_dom	EGF-like domain
schistosoma_mansoni_prjea36577	Smp_135210	PF12662	IPR000742	EGF-like_dom	EGF-like domain
schistosoma_mansoni_prjea36577	Smp_135210	PF12662	IPR000742	EGF-like_dom	EGF-like domain
schistosoma_mansoni_prjea36577	Smp_135210	PF12662	IPR000742	EGF-like_dom	EGF-like domain
schistosoma_mansoni_prjea36577	Smp_135210	PF12662	IPR000742	EGF-like_dom	EGF-like domain
schistosoma_mansoni_prjea36577	Smp_135210	PF12662	IPR000742	EGF-like_dom	EGF-like domain
schistosoma_mansoni_prjea36577	Smp_135210	PF12662	IPR000742	EGF-like_dom	EGF-like domain
schistosoma_mansoni_prjea36577	Smp_135210	PF12662	IPR000742	EGF-like_dom	EGF-like domain
schistosoma_mansoni_prjea36577	Smp_135210	PF12662	IPR000742	EGF-like_dom	EGF-like domain
schistosoma_mansoni_prjea36577	Smp_135210	PF12662	IPR000742	EGF-like_dom	EGF-like domain
schistosoma_mansoni_prjea36577	Smp_135210	PF12662	IPR000742	EGF-like_dom	EGF-like domain
schistosoma_mansoni_prjea36577	Smp_135210	PF12662	IPR000742	EGF-like_dom	EGF-like domain
schistosoma_mansoni_prjea36577	Smp_135210	PF12662	IPR000742	EGF-like_dom	EGF-like domain
schistosoma_mansoni_prjea36577	Smp_135210	PF12662	IPR000742	EGF-like_dom	EGF-like domain
schistosoma_mansoni_prjea36577	Smp_135210	PF12662	IPR000742	EGF-like_dom	EGF-like domain
schistosoma_mansoni_prjea36577	Smp_135210	PF12662	IPR000742	EGF-like_dom	EGF-like domain
schistosoma_mansoni_prjea36577	Smp_135210	PF12662	IPR000742	EGF-like_dom	EGF-like domain
schistosoma_mansoni_prjea36577	Smp_135210	PF12662	IPR000742	EGF-like_dom	EGF-like domain
schistosoma_mansoni_prjea36577	Smp_135210	PF12662	IPR000742	EGF-like_dom	EGF-like domain
schistosoma_mansoni_prjea36577	Smp_135210	PF12662	IPR000742	EGF-like_dom	EGF-like domain
schistosoma_mansoni_prjea36577	Smp_135210	PF12662	IPR000742	EGF-like_dom	EGF-like domain
schistosoma_mansoni_prjea36577	Smp_135210	PF12662	IPR000742	EGF-like_dom	EGF-like domain
schistosoma_mansoni_prjea36577	Smp_135210	PF12662	IPR000742	EGF-like_dom	EGF-like domain
schistosoma_mansoni_prjea36577	Smp_135210	PF12662	IPR000742	EGF-like_dom	EGF-like domain
schistosoma_mansoni_prjea36577	Smp_135210	PF12662	IPR000742	EGF-like_dom	EGF-like domain
schistosoma_mansoni_prjea36577	Smp_135210	PF12662	IPR000742	EGF-like_dom	EGF-like domain
schistosoma_mansoni_prjea36577	Smp_135210	PF12662	IPR000742	EGF-like_dom	EGF-like domain
schistosoma_mansoni_prjea36577	Smp_135210	PF12662	IPR000742	EGF-like_dom	EGF-like domain
schistosoma_mansoni_prjea36577	Smp_135210	PF12662	IPR000742	EGF-like_dom	EGF-like domain
schistosoma_mansoni_prjea36577	Smp_135210	PF12662	IPR000742	EGF-like_dom	EGF-like domain
schistosoma_mansoni_prjea36577	Smp_135210	PF12662	IPR000742	EGF-like_dom	EGF-like domain
schistosoma_mansoni_prjea36577	Smp_135210	PF12662	IPR000742	EGF-like_dom	EGF-like domain
schistosoma_mansoni_prjea36577	Smp_135210	PF12662	IPR000742	EGF-like_dom	EGF-like domain
schistosoma_mansoni_prjea36577	Smp_135210	PF12662	IPR000742	EGF-like_dom	EGF-like domain
schistosoma_mansoni_prjea36577	Smp_135210	PF12662	IPR000742	EGF-like_dom	EGF-like domain
schistosoma_mansoni_prjea36577	Smp_135210	PF12662	IPR000742	EGF-like_dom	EGF-like domain
schistosoma_mansoni_prjea36577	Smp_135210	PF12662	IPR000742	EGF-like_dom	EGF-like domain
schistosoma_mansoni_prjea36577	Smp_167190	PF12662	IPR000742	EGF-like_dom	EGF-like domain
schistosoma_mansoni_prjea36577	Smp_167190	PF12662	IPR000742	EGF-like_dom	EGF-like domain
schistosoma_mansoni_prjea36577	Smp_167190	PF12662	IPR000742	EGF-like_dom	EGF-like domain
schistosoma_mansoni_prjea36577	Smp_167190	PF12662	IPR000742	EGF-like_dom	EGF-like domain
schistosoma_mansoni_prjea36577	Smp_167190	PF12662	IPR000742	EGF-like_dom	EGF-like domain
schistosoma_mansoni_prjea36577	Smp_167190	PF12662	IPR000742	EGF-like_dom	EGF-like domain
schistosoma_mansoni_prjea36577	Smp_167190	PF12662	IPR000742	EGF-like_dom	EGF-like domain
schistosoma_mansoni_prjea36577	Smp_167190	PF12662	IPR000742	EGF-like_dom	EGF-like domain
schistosoma_mansoni_prjea36577	Smp_167190	PF12662	IPR000742	EGF-like_dom	EGF-like domain
schistosoma_mansoni_prjea36577	Smp_167190	PF12662	IPR000742	EGF-like_dom	EGF-like domain
schistosoma_mansoni_prjea36577	Smp_167190	PF12662	IPR000742	EGF-like_dom	EGF-like domain
schistosoma_mansoni_prjea36577	Smp_167190	PF12662	IPR000742	EGF-like_dom	EGF-like domain
schistosoma_mansoni_prjea36577	Smp_167190	PF12662	IPR000742	EGF-like_dom	EGF-like domain
schistosoma_mansoni_prjea36577	Smp_167190	PF12662	IPR000742	EGF-like_dom	EGF-like domain
schistosoma_mansoni_prjea36577	Smp_167190	PF12662	IPR000742	EGF-like_dom	EGF-like domain
schistosoma_mansoni_prjea36577	Smp_345440	PF12662	IPR000742	EGF-like_dom	EGF-like domain
schistosoma_mansoni_prjea36577	Smp_345440	PF12662	IPR000742	EGF-like_dom	EGF-like domain
schistosoma_mansoni_prjea36577	Smp_345440	PF12662	IPR000742	EGF-like_dom	EGF-like domain
schistosoma_mansoni_prjea36577	Smp_345440	PF12662	IPR000742	EGF-like_dom	EGF-like domain
schistosoma_mansoni_prjea36577	Smp_345440	PF12662	IPR000742	EGF-like_dom	EGF-like domain
schistosoma_mansoni_prjea36577	Smp_345440	PF12662	IPR000742	EGF-like_dom	EGF-like domain
schistosoma_mansoni_prjea36577	Smp_345440	PF12662	IPR000742	EGF-like_dom	EGF-like domain
schistosoma_mansoni_prjea36577	Smp_345440	PF12662	IPR000742	EGF-like_dom	EGF-like domain
schistosoma_mansoni_prjea36577	Smp_345440	PF12662	IPR000742	EGF-like_dom	EGF-like domain
schistosoma_mansoni_prjea36577	Smp_345440	PF12662	IPR000742	EGF-like_dom	EGF-like domain
schistosoma_mansoni_prjea36577	Smp_345440	PF12662	IPR000742	EGF-like_dom	EGF-like domain
schistosoma_mansoni_prjea36577	Smp_345440	PF12662	IPR000742	EGF-like_dom	EGF-like domain
schistosoma_mansoni_prjea36577	Smp_105360	PF12796	IPR000742	EGF-like_dom	EGF-like domain
schistosoma_mansoni_prjea36577	Smp_105360	PF12796	IPR000742	EGF-like_dom	EGF-like domain
schistosoma_mansoni_prjea36577	Smp_105360	PF12796	IPR000742	EGF-like_dom	EGF-like domain
schistosoma_mansoni_prjea36577	Smp_105360	PF12796	IPR000742	EGF-like_dom	EGF-like domain
schistosoma_mansoni_prjea36577	Smp_105360	PF12796	IPR000742	EGF-like_dom	EGF-like domain
schistosoma_mansoni_prjea36577	Smp_105360	PF12796	IPR000742	EGF-like_dom	EGF-like domain
schistosoma_mansoni_prjea36577	Smp_105360	PF12796	IPR000742	EGF-like_dom	EGF-like domain
schistosoma_mansoni_prjea36577	Smp_105360	PF12796	IPR000742	EGF-like_dom	EGF-like domain
schistosoma_mansoni_prjea36577	Smp_105360	PF12796	IPR000742	EGF-like_dom	EGF-like domain
schistosoma_mansoni_prjea36577	Smp_105360	PF12796	IPR000742	EGF-like_dom	EGF-like domain
schistosoma_mansoni_prjea36577	Smp_105360	PF12796	IPR000742	EGF-like_dom	EGF-like domain
schistosoma_mansoni_prjea36577	Smp_105360	PF12796	IPR000742	EGF-like_dom	EGF-like domain
schistosoma_mansoni_prjea36577	Smp_105360	PF12796	IPR000742	EGF-like_dom	EGF-like domain
schistosoma_mansoni_prjea36577	Smp_105360	PF12796	IPR000742	EGF-like_dom	EGF-like domain
schistosoma_mansoni_prjea36577	Smp_105360	PF12796	IPR000742	EGF-like_dom	EGF-like domain
schistosoma_mansoni_prjea36577	Smp_105360	PF12796	IPR000742	EGF-like_dom	EGF-like domain
schistosoma_mansoni_prjea36577	Smp_105360	PF12796	IPR000742	EGF-like_dom	EGF-like domain
schistosoma_mansoni_prjea36577	Smp_105360	PF12796	IPR000742	EGF-like_dom	EGF-like domain
schistosoma_mansoni_prjea36577	Smp_105360	PF12796	IPR000742	EGF-like_dom	EGF-like domain
schistosoma_mansoni_prjea36577	Smp_105360	PF12796	IPR000742	EGF-like_dom	EGF-like domain
schistosoma_mansoni_prjea36577	Smp_105360	PF12796	IPR000742	EGF-like_dom	EGF-like domain
schistosoma_mansoni_prjea36577	Smp_105360	PF12796	IPR000742	EGF-like_dom	EGF-like domain
schistosoma_mansoni_prjea36577	Smp_105360	PF12796	IPR000742	EGF-like_dom	EGF-like domain
schistosoma_mansoni_prjea36577	Smp_105360	PF12796	IPR000742	EGF-like_dom	EGF-like domain
schistosoma_mansoni_prjea36577	Smp_105360	PF12796	IPR000742	EGF-like_dom	EGF-like domain
schistosoma_mansoni_prjea36577	Smp_105360	PF12796	IPR000742	EGF-like_dom	EGF-like domain
schistosoma_mansoni_prjea36577	Smp_105360	PF12796	IPR000742	EGF-like_dom	EGF-like domain
schistosoma_mansoni_prjea36577	Smp_105360	PF12796	IPR000742	EGF-like_dom	EGF-like domain
schistosoma_mansoni_prjea36577	Smp_105360	PF12796	IPR000742	EGF-like_dom	EGF-like domain
schistosoma_mansoni_prjea36577	Smp_105360	PF12796	IPR000742	EGF-like_dom	EGF-like domain
schistosoma_mansoni_prjea36577	Smp_105360	PF12796	IPR000742	EGF-like_dom	EGF-like domain
schistosoma_mansoni_prjea36577	Smp_105360	PF12796	IPR000742	EGF-like_dom	EGF-like domain
schistosoma_mansoni_prjea36577	Smp_105360	PF12796	IPR000742	EGF-like_dom	EGF-like domain
schistosoma_mansoni_prjea36577	Smp_105360	PF12796	IPR000742	EGF-like_dom	EGF-like domain
schistosoma_mansoni_prjea36577	Smp_140800	PF12796	IPR000742	EGF-like_dom	EGF-like domain
schistosoma_mansoni_prjea36577	Smp_140800	PF12796	IPR000742	EGF-like_dom	EGF-like domain
schistosoma_mansoni_prjea36577	Smp_140800	PF12796	IPR000742	EGF-like_dom	EGF-like domain
schistosoma_mansoni_prjea36577	Smp_140800	PF12796	IPR000742	EGF-like_dom	EGF-like domain
schistosoma_mansoni_prjea36577	Smp_140800	PF12796	IPR000742	EGF-like_dom	EGF-like domain
schistosoma_mansoni_prjea36577	Smp_140800	PF12796	IPR000742	EGF-like_dom	EGF-like domain
schistosoma_mansoni_prjea36577	Smp_140800	PF12796	IPR000742	EGF-like_dom	EGF-like domain
schistosoma_mansoni_prjea36577	Smp_140800	PF12796	IPR000742	EGF-like_dom	EGF-like domain
schistosoma_mansoni_prjea36577	Smp_140800	PF12796	IPR000742	EGF-like_dom	EGF-like domain
schistosoma_mansoni_prjea36577	Smp_140800	PF12796	IPR000742	EGF-like_dom	EGF-like domain
schistosoma_mansoni_prjea36577	Smp_140800	PF12796	IPR000742	EGF-like_dom	EGF-like domain
schistosoma_mansoni_prjea36577	Smp_140800	PF12796	IPR000742	EGF-like_dom	EGF-like domain
schistosoma_mansoni_prjea36577	Smp_140800	PF12796	IPR000742	EGF-like_dom	EGF-like domain
schistosoma_mansoni_prjea36577	Smp_140800	PF12796	IPR000742	EGF-like_dom	EGF-like domain
schistosoma_mansoni_prjea36577	Smp_140800	PF12796	IPR000742	EGF-like_dom	EGF-like domain
schistosoma_mansoni_prjea36577	Smp_140800	PF12796	IPR000742	EGF-like_dom	EGF-like domain
schistosoma_mansoni_prjea36577	Smp_140800	PF12796	IPR000742	EGF-like_dom	EGF-like domain
schistosoma_mansoni_prjea36577	Smp_140800	PF12796	IPR000742	EGF-like_dom	EGF-like domain
schistosoma_mansoni_prjea36577	Smp_140800	PF12796	IPR000742	EGF-like_dom	EGF-like domain
schistosoma_mansoni_prjea36577	Smp_140800	PF12796	IPR000742	EGF-like_dom	EGF-like domain
schistosoma_mansoni_prjea36577	Smp_140800	PF12796	IPR000742	EGF-like_dom	EGF-like domain
schistosoma_mansoni_prjea36577	Smp_140800	PF12796	IPR000742	EGF-like_dom	EGF-like domain
schistosoma_mansoni_prjea36577	Smp_140800	PF12796	IPR000742	EGF-like_dom	EGF-like domain
schistosoma_mansoni_prjea36577	Smp_140800	PF12796	IPR000742	EGF-like_dom	EGF-like domain
schistosoma_mansoni_prjea36577	Smp_140800	PF12796	IPR000742	EGF-like_dom	EGF-like domain
schistosoma_mansoni_prjea36577	Smp_140800	PF12796	IPR000742	EGF-like_dom	EGF-like domain
schistosoma_mansoni_prjea36577	Smp_140800	PF12796	IPR000742	EGF-like_dom	EGF-like domain
schistosoma_mansoni_prjea36577	Smp_140800	PF12796	IPR000742	EGF-like_dom	EGF-like domain
schistosoma_mansoni_prjea36577	Smp_140800	PF12796	IPR000742	EGF-like_dom	EGF-like domain
schistosoma_mansoni_prjea36577	Smp_140800	PF12796	IPR000742	EGF-like_dom	EGF-like domain
schistosoma_mansoni_prjea36577	Smp_140800	PF12796	IPR000742	EGF-like_dom	EGF-like domain
schistosoma_mansoni_prjea36577	Smp_140800	PF12796	IPR000742	EGF-like_dom	EGF-like domain
schistosoma_mansoni_prjea36577	Smp_140800	PF12796	IPR000742	EGF-like_dom	EGF-like domain
schistosoma_mansoni_prjea36577	Smp_140800	PF12796	IPR000742	EGF-like_dom	EGF-like domain
schistosoma_mansoni_prjea36577	Smp_140800	PF12796	IPR000742	EGF-like_dom	EGF-like domain
schistosoma_mansoni_prjea36577	Smp_140800	PF12796	IPR000742	EGF-like_dom	EGF-like domain
schistosoma_mansoni_prjea36577	Smp_140800	PF12796	IPR000742	EGF-like_dom	EGF-like domain
schistosoma_mansoni_prjea36577	Smp_140800	PF12796	IPR000742	EGF-like_dom	EGF-like domain
schistosoma_mansoni_prjea36577	Smp_140800	PF12796	IPR000742	EGF-like_dom	EGF-like domain
schistosoma_mansoni_prjea36577	Smp_140800	PF12796	IPR000742	EGF-like_dom	EGF-like domain
schistosoma_mansoni_prjea36577	Smp_140800	PF12796	IPR000742	EGF-like_dom	EGF-like domain
schistosoma_mansoni_prjea36577	Smp_140800	PF12796	IPR000742	EGF-like_dom	EGF-like domain
schistosoma_mansoni_prjea36577	Smp_140800	PF12796	IPR000742	EGF-like_dom	EGF-like domain
schistosoma_mansoni_prjea36577	Smp_140800	PF12796	IPR000742	EGF-like_dom	EGF-like domain
schistosoma_mansoni_prjea36577	Smp_140800	PF12796	IPR000742	EGF-like_dom	EGF-like domain
schistosoma_mansoni_prjea36577	Smp_140800	PF12796	IPR000742	EGF-like_dom	EGF-like domain
schistosoma_mansoni_prjea36577	Smp_140800	PF12796	IPR000742	EGF-like_dom	EGF-like domain
schistosoma_mansoni_prjea36577	Smp_140800	PF12796	IPR000742	EGF-like_dom	EGF-like domain
schistosoma_mansoni_prjea36577	Smp_140800	PF12796	IPR000742	EGF-like_dom	EGF-like domain
schistosoma_mansoni_prjea36577	Smp_132540	PF13855	IPR000742	EGF-like_dom	EGF-like domain
schistosoma_mansoni_prjea36577	Smp_132540	PF13855	IPR000742	EGF-like_dom	EGF-like domain
schistosoma_mansoni_prjea36577	Smp_132540	PF13855	IPR000742	EGF-like_dom	EGF-like domain
schistosoma_mansoni_prjea36577	Smp_132540	PF13855	IPR000742	EGF-like_dom	EGF-like domain
schistosoma_mansoni_prjea36577	Smp_132540	PF13855	IPR000742	EGF-like_dom	EGF-like domain
schistosoma_mansoni_prjea36577	Smp_132540	PF13855	IPR000742	EGF-like_dom	EGF-like domain
schistosoma_mansoni_prjea36577	Smp_132540	PF13855	IPR000742	EGF-like_dom	EGF-like domain
schistosoma_mansoni_prjea36577	Smp_132540	PF13855	IPR000742	EGF-like_dom	EGF-like domain
schistosoma_mansoni_prjea36577	Smp_132540	PF13855	IPR000742	EGF-like_dom	EGF-like domain
schistosoma_mansoni_prjea36577	Smp_132540	PF13855	IPR000742	EGF-like_dom	EGF-like domain
schistosoma_mansoni_prjea36577	Smp_132540	PF13855	IPR000742	EGF-like_dom	EGF-like domain
schistosoma_mansoni_prjea36577	Smp_132540	PF13855	IPR000742	EGF-like_dom	EGF-like domain
schistosoma_mansoni_prjea36577	Smp_132540	PF13855	IPR000742	EGF-like_dom	EGF-like domain
schistosoma_mansoni_prjea36577	Smp_132540	PF13855	IPR000742	EGF-like_dom	EGF-like domain
schistosoma_mansoni_prjea36577	Smp_132540	PF13855	IPR000742	EGF-like_dom	EGF-like domain
schistosoma_mansoni_prjea36577	Smp_132540	PF13855	IPR000742	EGF-like_dom	EGF-like domain
schistosoma_mansoni_prjea36577	Smp_132540	PF13855	IPR000742	EGF-like_dom	EGF-like domain
schistosoma_mansoni_prjea36577	Smp_132540	PF13855	IPR000742	EGF-like_dom	EGF-like domain
schistosoma_mansoni_prjea36577	Smp_132540	PF13855	IPR000742	EGF-like_dom	EGF-like domain
schistosoma_mansoni_prjea36577	Smp_132540	PF13855	IPR000742	EGF-like_dom	EGF-like domain
schistosoma_mansoni_prjea36577	Smp_132540	PF13855	IPR000742	EGF-like_dom	EGF-like domain
schistosoma_mansoni_prjea36577	Smp_132540	PF13855	IPR000742	EGF-like_dom	EGF-like domain
schistosoma_mansoni_prjea36577	Smp_132540	PF13855	IPR000742	EGF-like_dom	EGF-like domain
schistosoma_mansoni_prjea36577	Smp_132540	PF13855	IPR000742	EGF-like_dom	EGF-like domain
schistosoma_mansoni_prjea36577	Smp_132540	PF13855	IPR000742	EGF-like_dom	EGF-like domain
schistosoma_mansoni_prjea36577	Smp_132540	PF13855	IPR000742	EGF-like_dom	EGF-like domain
schistosoma_mansoni_prjea36577	Smp_132540	PF13855	IPR000742	EGF-like_dom	EGF-like domain
schistosoma_mansoni_prjea36577	Smp_132540	PF13855	IPR000742	EGF-like_dom	EGF-like domain
schistosoma_mansoni_prjea36577	Smp_132540	PF13855	IPR000742	EGF-like_dom	EGF-like domain
schistosoma_mansoni_prjea36577	Smp_132540	PF13855	IPR000742	EGF-like_dom	EGF-like domain
schistosoma_mansoni_prjea36577	Smp_132540	PF13855	IPR000742	EGF-like_dom	EGF-like domain
schistosoma_mansoni_prjea36577	Smp_132540	PF13855	IPR000742	EGF-like_dom	EGF-like domain
schistosoma_mansoni_prjea36577	Smp_132540	PF13855	IPR000742	EGF-like_dom	EGF-like domain
schistosoma_mansoni_prjea36577	Smp_132540	PF13855	IPR000742	EGF-like_dom	EGF-like domain
schistosoma_mansoni_prjea36577	Smp_132540	PF13855	IPR000742	EGF-like_dom	EGF-like domain
schistosoma_mansoni_prjea36577	Smp_132540	PF13855	IPR000742	EGF-like_dom	EGF-like domain
schistosoma_mansoni_prjea36577	Smp_132540	PF13855	IPR000742	EGF-like_dom	EGF-like domain
schistosoma_mansoni_prjea36577	Smp_132540	PF13855	IPR000742	EGF-like_dom	EGF-like domain
schistosoma_mansoni_prjea36577	Smp_132540	PF13855	IPR000742	EGF-like_dom	EGF-like domain
schistosoma_mansoni_prjea36577	Smp_132540	PF13855	IPR000742	EGF-like_dom	EGF-like domain
schistosoma_mansoni_prjea36577	Smp_132540	PF13855	IPR000742	EGF-like_dom	EGF-like domain
schistosoma_mansoni_prjea36577	Smp_132540	PF13855	IPR000742	EGF-like_dom	EGF-like domain
schistosoma_mansoni_prjea36577	Smp_132540	PF13855	IPR000742	EGF-like_dom	EGF-like domain
schistosoma_mansoni_prjea36577	Smp_132540	PF13855	IPR000742	EGF-like_dom	EGF-like domain
schistosoma_mansoni_prjea36577	Smp_132540	PF13855	IPR000742	EGF-like_dom	EGF-like domain
schistosoma_mansoni_prjea36577	Smp_132540	PF13855	IPR000742	EGF-like_dom	EGF-like domain
schistosoma_mansoni_prjea36577	Smp_132540	PF13855	IPR000742	EGF-like_dom	EGF-like domain
schistosoma_mansoni_prjea36577	Smp_132540	PF13855	IPR000742	EGF-like_dom	EGF-like domain
schistosoma_mansoni_prjea36577	Smp_132540	PF13855	IPR000742	EGF-like_dom	EGF-like domain
schistosoma_mansoni_prjea36577	Smp_132540	PF13855	IPR000742	EGF-like_dom	EGF-like domain
schistosoma_mansoni_prjea36577	Smp_132540	PF13855	IPR000742	EGF-like_dom	EGF-like domain
schistosoma_mansoni_prjea36577	Smp_132540	PF13855	IPR000742	EGF-like_dom	EGF-like domain
schistosoma_mansoni_prjea36577	Smp_132540	PF13855	IPR000742	EGF-like_dom	EGF-like domain
schistosoma_mansoni_prjea36577	Smp_132540	PF13855	IPR000742	EGF-like_dom	EGF-like domain
schistosoma_mansoni_prjea36577	Smp_132540	PF13855	IPR000742	EGF-like_dom	EGF-like domain
schistosoma_mansoni_prjea36577	Smp_132540	PF13855	IPR000742	EGF-like_dom	EGF-like domain
schistosoma_mansoni_prjea36577	Smp_132540	PF13855	IPR000742	EGF-like_dom	EGF-like domain
schistosoma_mansoni_prjea36577	Smp_132540	PF13855	IPR000742	EGF-like_dom	EGF-like domain
schistosoma_mansoni_prjea36577	Smp_132540	PF13855	IPR000742	EGF-like_dom	EGF-like domain
schistosoma_mansoni_prjea36577	Smp_132540	PF13855	IPR000742	EGF-like_dom	EGF-like domain
schistosoma_mansoni_prjea36577	Smp_132540	PF13855	IPR000742	EGF-like_dom	EGF-like domain
schistosoma_mansoni_prjea36577	Smp_132540	PF13855	IPR000742	EGF-like_dom	EGF-like domain
schistosoma_mansoni_prjea36577	Smp_132540	PF13855	IPR000742	EGF-like_dom	EGF-like domain
schistosoma_mansoni_prjea36577	Smp_132540	PF13855	IPR000742	EGF-like_dom	EGF-like domain
schistosoma_mansoni_prjea36577	Smp_132540	PF13855	IPR000742	EGF-like_dom	EGF-like domain
schistosoma_mansoni_prjea36577	Smp_132540	PF13855	IPR000742	EGF-like_dom	EGF-like domain
schistosoma_mansoni_prjea36577	Smp_132540	PF13855	IPR000742	EGF-like_dom	EGF-like domain
schistosoma_mansoni_prjea36577	Smp_132540	PF13855	IPR000742	EGF-like_dom	EGF-like domain
schistosoma_mansoni_prjea36577	Smp_132540	PF13855	IPR000742	EGF-like_dom	EGF-like domain
schistosoma_mansoni_prjea36577	Smp_132540	PF13855	IPR000742	EGF-like_dom	EGF-like domain
schistosoma_mansoni_prjea36577	Smp_132540	PF13855	IPR000742	EGF-like_dom	EGF-like domain
schistosoma_mansoni_prjea36577	Smp_132540	PF13855	IPR000742	EGF-like_dom	EGF-like domain
schistosoma_mansoni_prjea36577	Smp_132540	PF13855	IPR000742	EGF-like_dom	EGF-like domain
schistosoma_mansoni_prjea36577	Smp_132540	PF13855	IPR000742	EGF-like_dom	EGF-like domain
schistosoma_mansoni_prjea36577	Smp_132540	PF13855	IPR000742	EGF-like_dom	EGF-like domain
schistosoma_mansoni_prjea36577	Smp_132540	PF13855	IPR000742	EGF-like_dom	EGF-like domain
schistosoma_mansoni_prjea36577	Smp_132540	PF13855	IPR000742	EGF-like_dom	EGF-like domain
schistosoma_mansoni_prjea36577	Smp_132540	PF13855	IPR000742	EGF-like_dom	EGF-like domain
schistosoma_mansoni_prjea36577	Smp_132540	PF13855	IPR000742	EGF-like_dom	EGF-like domain
schistosoma_mansoni_prjea36577	Smp_132540	PF13855	IPR000742	EGF-like_dom	EGF-like domain
schistosoma_mansoni_prjea36577	Smp_132540	PF13855	IPR000742	EGF-like_dom	EGF-like domain
schistosoma_mansoni_prjea36577	Smp_132540	PF13855	IPR000742	EGF-like_dom	EGF-like domain
schistosoma_mansoni_prjea36577	Smp_132540	PF13855	IPR000742	EGF-like_dom	EGF-like domain
schistosoma_mansoni_prjea36577	Smp_132540	PF13855	IPR000742	EGF-like_dom	EGF-like domain
schistosoma_mansoni_prjea36577	Smp_132540	PF13855	IPR000742	EGF-like_dom	EGF-like domain
schistosoma_mansoni_prjea36577	Smp_132540	PF13855	IPR000742	EGF-like_dom	EGF-like domain
schistosoma_mansoni_prjea36577	Smp_132540	PF13855	IPR000742	EGF-like_dom	EGF-like domain
schistosoma_mansoni_prjea36577	Smp_132540	PF13855	IPR000742	EGF-like_dom	EGF-like domain
schistosoma_mansoni_prjea36577	Smp_132540	PF13855	IPR000742	EGF-like_dom	EGF-like domain
schistosoma_mansoni_prjea36577	Smp_132540	PF13855	IPR000742	EGF-like_dom	EGF-like domain
schistosoma_mansoni_prjea36577	Smp_132540	PF13855	IPR000742	EGF-like_dom	EGF-like domain
schistosoma_mansoni_prjea36577	Smp_132540	PF13855	IPR000742	EGF-like_dom	EGF-like domain
schistosoma_mansoni_prjea36577	Smp_132540	PF13855	IPR000742	EGF-like_dom	EGF-like domain
schistosoma_mansoni_prjea36577	Smp_132540	PF13855	IPR000742	EGF-like_dom	EGF-like domain
schistosoma_mansoni_prjea36577	Smp_132540	PF13855	IPR000742	EGF-like_dom	EGF-like domain
schistosoma_mansoni_prjea36577	Smp_132540	PF13855	IPR000742	EGF-like_dom	EGF-like domain
schistosoma_mansoni_prjea36577	Smp_132540	PF13855	IPR000742	EGF-like_dom	EGF-like domain
schistosoma_mansoni_prjea36577	Smp_132540	PF13855	IPR000742	EGF-like_dom	EGF-like domain
schistosoma_mansoni_prjea36577	Smp_132540	PF13855	IPR000742	EGF-like_dom	EGF-like domain
schistosoma_mansoni_prjea36577	Smp_132540	PF13855	IPR000742	EGF-like_dom	EGF-like domain
schistosoma_mansoni_prjea36577	Smp_132540	PF13855	IPR000742	EGF-like_dom	EGF-like domain
schistosoma_mansoni_prjea36577	Smp_132540	PF13855	IPR000742	EGF-like_dom	EGF-like domain
schistosoma_mansoni_prjea36577	Smp_132540	PF13855	IPR000742	EGF-like_dom	EGF-like domain
schistosoma_mansoni_prjea36577	Smp_132540	PF13855	IPR000742	EGF-like_dom	EGF-like domain
schistosoma_mansoni_prjea36577	Smp_132540	PF13855	IPR000742	EGF-like_dom	EGF-like domain
schistosoma_mansoni_prjea36577	Smp_132540	PF13855	IPR000742	EGF-like_dom	EGF-like domain
schistosoma_mansoni_prjea36577	Smp_132540	PF13855	IPR000742	EGF-like_dom	EGF-like domain
schistosoma_mansoni_prjea36577	Smp_132540	PF13855	IPR000742	EGF-like_dom	EGF-like domain
schistosoma_mansoni_prjea36577	Smp_132540	PF13855	IPR000742	EGF-like_dom	EGF-like domain
schistosoma_mansoni_prjea36577	Smp_132540	PF13855	IPR000742	EGF-like_dom	EGF-like domain
schistosoma_mansoni_prjea36577	Smp_132540	PF13855	IPR000742	EGF-like_dom	EGF-like domain
schistosoma_mansoni_prjea36577	Smp_132540	PF13855	IPR000742	EGF-like_dom	EGF-like domain
schistosoma_mansoni_prjea36577	Smp_132540	PF13855	IPR000742	EGF-like_dom	EGF-like domain
schistosoma_mansoni_prjea36577	Smp_132540	PF13855	IPR000742	EGF-like_dom	EGF-like domain
schistosoma_mansoni_prjea36577	Smp_132540	PF13855	IPR000742	EGF-like_dom	EGF-like domain
schistosoma_mansoni_prjea36577	Smp_132540	PF13855	IPR000742	EGF-like_dom	EGF-like domain
schistosoma_mansoni_prjea36577	Smp_132540	PF13855	IPR000742	EGF-like_dom	EGF-like domain
schistosoma_mansoni_prjea36577	Smp_132540	PF13855	IPR000742	EGF-like_dom	EGF-like domain
schistosoma_mansoni_prjea36577	Smp_132540	PF13855	IPR000742	EGF-like_dom	EGF-like domain
schistosoma_mansoni_prjea36577	Smp_132540	PF13855	IPR000742	EGF-like_dom	EGF-like domain
schistosoma_mansoni_prjea36577	Smp_132540	PF13855	IPR000742	EGF-like_dom	EGF-like domain
schistosoma_mansoni_prjea36577	Smp_132540	PF13855	IPR000742	EGF-like_dom	EGF-like domain
schistosoma_mansoni_prjea36577	Smp_132540	PF13855	IPR000742	EGF-like_dom	EGF-like domain
schistosoma_mansoni_prjea36577	Smp_132540	PF13855	IPR000742	EGF-like_dom	EGF-like domain
schistosoma_mansoni_prjea36577	Smp_132540	PF13855	IPR000742	EGF-like_dom	EGF-like domain
schistosoma_mansoni_prjea36577	Smp_132540	PF13855	IPR000742	EGF-like_dom	EGF-like domain
schistosoma_mansoni_prjea36577	Smp_132540	PF13855	IPR000742	EGF-like_dom	EGF-like domain
schistosoma_mansoni_prjea36577	Smp_132540	PF13855	IPR000742	EGF-like_dom	EGF-like domain
schistosoma_mansoni_prjea36577	Smp_132540	PF13855	IPR000742	EGF-like_dom	EGF-like domain
schistosoma_mansoni_prjea36577	Smp_132540	PF13855	IPR000742	EGF-like_dom	EGF-like domain
schistosoma_mansoni_prjea36577	Smp_310170	PF13927	IPR000742	EGF-like_dom	EGF-like domain
schistosoma_mansoni_prjea36577	Smp_310170	PF13927	IPR000742	EGF-like_dom	EGF-like domain
schistosoma_mansoni_prjea36577	Smp_345440	PF13927	IPR000742	EGF-like_dom	EGF-like domain
schistosoma_mansoni_prjea36577	Smp_345440	PF13927	IPR000742	EGF-like_dom	EGF-like domain
schistosoma_mansoni_prjea36577	Smp_345440	PF13927	IPR000742	EGF-like_dom	EGF-like domain
schistosoma_mansoni_prjea36577	Smp_345440	PF13927	IPR000742	EGF-like_dom	EGF-like domain
schistosoma_mansoni_prjea36577	Smp_345440	PF13927	IPR000742	EGF-like_dom	EGF-like domain
schistosoma_mansoni_prjea36577	Smp_345440	PF13927	IPR000742	EGF-like_dom	EGF-like domain
schistosoma_mansoni_prjea36577	Smp_345440	PF13927	IPR000742	EGF-like_dom	EGF-like domain
schistosoma_mansoni_prjea36577	Smp_345440	PF13927	IPR000742	EGF-like_dom	EGF-like domain
schistosoma_mansoni_prjea36577	Smp_345440	PF13927	IPR000742	EGF-like_dom	EGF-like domain
schistosoma_mansoni_prjea36577	Smp_345440	PF13927	IPR000742	EGF-like_dom	EGF-like domain
schistosoma_mansoni_prjea36577	Smp_345440	PF13927	IPR000742	EGF-like_dom	EGF-like domain
schistosoma_mansoni_prjea36577	Smp_345440	PF13927	IPR000742	EGF-like_dom	EGF-like domain
schistosoma_mansoni_prjea36577	Smp_345440	PF13927	IPR000742	EGF-like_dom	EGF-like domain
schistosoma_mansoni_prjea36577	Smp_345440	PF13927	IPR000742	EGF-like_dom	EGF-like domain
schistosoma_mansoni_prjea36577	Smp_345440	PF13927	IPR000742	EGF-like_dom	EGF-like domain
schistosoma_mansoni_prjea36577	Smp_345440	PF13927	IPR000742	EGF-like_dom	EGF-like domain
schistosoma_mansoni_prjea36577	Smp_345440	PF13927	IPR000742	EGF-like_dom	EGF-like domain
schistosoma_mansoni_prjea36577	Smp_345440	PF13927	IPR000742	EGF-like_dom	EGF-like domain
schistosoma_mansoni_prjea36577	Smp_345440	PF13927	IPR000742	EGF-like_dom	EGF-like domain
schistosoma_mansoni_prjea36577	Smp_345440	PF13927	IPR000742	EGF-like_dom	EGF-like domain
schistosoma_mansoni_prjea36577	Smp_345440	PF13927	IPR000742	EGF-like_dom	EGF-like domain
schistosoma_mansoni_prjea36577	Smp_345440	PF13927	IPR000742	EGF-like_dom	EGF-like domain
schistosoma_mansoni_prjea36577	Smp_345440	PF13927	IPR000742	EGF-like_dom	EGF-like domain
schistosoma_mansoni_prjea36577	Smp_345440	PF13927	IPR000742	EGF-like_dom	EGF-like domain
schistosoma_mansoni_prjea36577	Smp_345440	PF13927	IPR000742	EGF-like_dom	EGF-like domain
schistosoma_mansoni_prjea36577	Smp_345440	PF13927	IPR000742	EGF-like_dom	EGF-like domain
schistosoma_mansoni_prjea36577	Smp_345440	PF13927	IPR000742	EGF-like_dom	EGF-like domain
schistosoma_mansoni_prjea36577	Smp_345440	PF13927	IPR000742	EGF-like_dom	EGF-like domain
schistosoma_mansoni_prjea36577	Smp_345440	PF13927	IPR000742	EGF-like_dom	EGF-like domain
schistosoma_mansoni_prjea36577	Smp_345440	PF13927	IPR000742	EGF-like_dom	EGF-like domain
schistosoma_mansoni_prjea36577	Smp_345440	PF13927	IPR000742	EGF-like_dom	EGF-like domain
schistosoma_mansoni_prjea36577	Smp_345440	PF13927	IPR000742	EGF-like_dom	EGF-like domain
schistosoma_mansoni_prjea36577	Smp_345440	PF13927	IPR000742	EGF-like_dom	EGF-like domain
schistosoma_mansoni_prjea36577	Smp_345440	PF13927	IPR000742	EGF-like_dom	EGF-like domain
schistosoma_mansoni_prjea36577	Smp_345440	PF13927	IPR000742	EGF-like_dom	EGF-like domain
schistosoma_mansoni_prjea36577	Smp_345440	PF13927	IPR000742	EGF-like_dom	EGF-like domain
schistosoma_mansoni_prjea36577	Smp_345440	PF13927	IPR000742	EGF-like_dom	EGF-like domain
schistosoma_mansoni_prjea36577	Smp_345440	PF13927	IPR000742	EGF-like_dom	EGF-like domain
schistosoma_mansoni_prjea36577	Smp_345440	PF13927	IPR000742	EGF-like_dom	EGF-like domain
schistosoma_mansoni_prjea36577	Smp_345440	PF13927	IPR000742	EGF-like_dom	EGF-like domain
schistosoma_mansoni_prjea36577	Smp_345440	PF13927	IPR000742	EGF-like_dom	EGF-like domain
schistosoma_mansoni_prjea36577	Smp_345440	PF13927	IPR000742	EGF-like_dom	EGF-like domain
schistosoma_mansoni_prjea36577	Smp_345440	PF13927	IPR000742	EGF-like_dom	EGF-like domain
schistosoma_mansoni_prjea36577	Smp_345440	PF13927	IPR000742	EGF-like_dom	EGF-like domain
schistosoma_mansoni_prjea36577	Smp_345440	PF13927	IPR000742	EGF-like_dom	EGF-like domain
schistosoma_mansoni_prjea36577	Smp_345440	PF13927	IPR000742	EGF-like_dom	EGF-like domain
schistosoma_mansoni_prjea36577	Smp_345440	PF13927	IPR000742	EGF-like_dom	EGF-like domain
schistosoma_mansoni_prjea36577	Smp_345440	PF13927	IPR000742	EGF-like_dom	EGF-like domain
schistosoma_mansoni_prjea36577	Smp_345440	PF13927	IPR000742	EGF-like_dom	EGF-like domain
schistosoma_mansoni_prjea36577	Smp_345440	PF13927	IPR000742	EGF-like_dom	EGF-like domain
schistosoma_mansoni_prjea36577	Smp_345440	PF13927	IPR000742	EGF-like_dom	EGF-like domain
schistosoma_mansoni_prjea36577	Smp_345440	PF13927	IPR000742	EGF-like_dom	EGF-like domain
schistosoma_mansoni_prjea36577	Smp_345440	PF13927	IPR000742	EGF-like_dom	EGF-like domain
schistosoma_mansoni_prjea36577	Smp_345440	PF13927	IPR000742	EGF-like_dom	EGF-like domain
schistosoma_mansoni_prjea36577	Smp_345440	PF13927	IPR000742	EGF-like_dom	EGF-like domain
schistosoma_mansoni_prjea36577	Smp_345440	PF13927	IPR000742	EGF-like_dom	EGF-like domain
schistosoma_mansoni_prjea36577	Smp_345440	PF13927	IPR000742	EGF-like_dom	EGF-like domain
schistosoma_mansoni_prjea36577	Smp_345440	PF13927	IPR000742	EGF-like_dom	EGF-like domain
schistosoma_mansoni_prjea36577	Smp_345440	PF13927	IPR000742	EGF-like_dom	EGF-like domain
schistosoma_mansoni_prjea36577	Smp_345440	PF13927	IPR000742	EGF-like_dom	EGF-like domain
schistosoma_mansoni_prjea36577	Smp_345440	PF13927	IPR000742	EGF-like_dom	EGF-like domain
schistosoma_mansoni_prjea36577	Smp_345440	PF13927	IPR000742	EGF-like_dom	EGF-like domain
schistosoma_mansoni_prjea36577	Smp_345440	PF13927	IPR000742	EGF-like_dom	EGF-like domain
schistosoma_mansoni_prjea36577	Smp_345440	PF13927	IPR000742	EGF-like_dom	EGF-like domain
schistosoma_mansoni_prjea36577	Smp_345440	PF13927	IPR000742	EGF-like_dom	EGF-like domain
schistosoma_mansoni_prjea36577	Smp_345440	PF13927	IPR000742	EGF-like_dom	EGF-like domain
schistosoma_mansoni_prjea36577	Smp_345440	PF13927	IPR000742	EGF-like_dom	EGF-like domain
schistosoma_mansoni_prjea36577	Smp_345440	PF13927	IPR000742	EGF-like_dom	EGF-like domain
schistosoma_mansoni_prjea36577	Smp_345440	PF13927	IPR000742	EGF-like_dom	EGF-like domain
schistosoma_mansoni_prjea36577	Smp_345440	PF13927	IPR000742	EGF-like_dom	EGF-like domain
schistosoma_mansoni_prjea36577	Smp_345440	PF13927	IPR000742	EGF-like_dom	EGF-like domain
schistosoma_mansoni_prjea36577	Smp_345440	PF13927	IPR000742	EGF-like_dom	EGF-like domain
schistosoma_mansoni_prjea36577	Smp_345440	PF13927	IPR000742	EGF-like_dom	EGF-like domain
schistosoma_mansoni_prjea36577	Smp_345440	PF13927	IPR000742	EGF-like_dom	EGF-like domain
schistosoma_mansoni_prjea36577	Smp_345440	PF13927	IPR000742	EGF-like_dom	EGF-like domain
schistosoma_mansoni_prjea36577	Smp_345440	PF13927	IPR000742	EGF-like_dom	EGF-like domain
schistosoma_mansoni_prjea36577	Smp_345440	PF13927	IPR000742	EGF-like_dom	EGF-like domain
schistosoma_mansoni_prjea36577	Smp_345440	PF13927	IPR000742	EGF-like_dom	EGF-like domain
schistosoma_mansoni_prjea36577	Smp_345440	PF13927	IPR000742	EGF-like_dom	EGF-like domain
schistosoma_mansoni_prjea36577	Smp_345440	PF13927	IPR000742	EGF-like_dom	EGF-like domain
schistosoma_mansoni_prjea36577	Smp_345440	PF13927	IPR000742	EGF-like_dom	EGF-like domain
schistosoma_mansoni_prjea36577	Smp_345440	PF13927	IPR000742	EGF-like_dom	EGF-like domain
schistosoma_mansoni_prjea36577	Smp_345440	PF13927	IPR000742	EGF-like_dom	EGF-like domain
schistosoma_mansoni_prjea36577	Smp_345440	PF13927	IPR000742	EGF-like_dom	EGF-like domain
schistosoma_mansoni_prjea36577	Smp_345440	PF13927	IPR000742	EGF-like_dom	EGF-like domain
schistosoma_mansoni_prjea36577	Smp_345440	PF13927	IPR000742	EGF-like_dom	EGF-like domain
schistosoma_mansoni_prjea36577	Smp_345440	PF13927	IPR000742	EGF-like_dom	EGF-like domain
schistosoma_mansoni_prjea36577	Smp_345440	PF13927	IPR000742	EGF-like_dom	EGF-like domain
schistosoma_mansoni_prjea36577	Smp_345440	PF13927	IPR000742	EGF-like_dom	EGF-like domain
schistosoma_mansoni_prjea36577	Smp_345440	PF13927	IPR000742	EGF-like_dom	EGF-like domain
schistosoma_mansoni_prjea36577	Smp_345440	PF13927	IPR000742	EGF-like_dom	EGF-like domain
schistosoma_mansoni_prjea36577	Smp_345440	PF13927	IPR000742	EGF-like_dom	EGF-like domain
schistosoma_mansoni_prjea36577	Smp_345440	PF13927	IPR000742	EGF-like_dom	EGF-like domain
schistosoma_mansoni_prjea36577	Smp_345440	PF13927	IPR000742	EGF-like_dom	EGF-like domain
schistosoma_mansoni_prjea36577	Smp_345440	PF13927	IPR000742	EGF-like_dom	EGF-like domain
schistosoma_mansoni_prjea36577	Smp_345440	PF13927	IPR000742	EGF-like_dom	EGF-like domain
schistosoma_mansoni_prjea36577	Smp_345440	PF13927	IPR000742	EGF-like_dom	EGF-like domain
schistosoma_mansoni_prjea36577	Smp_345440	PF13927	IPR000742	EGF-like_dom	EGF-like domain
schistosoma_mansoni_prjea36577	Smp_345440	PF13927	IPR000742	EGF-like_dom	EGF-like domain
schistosoma_mansoni_prjea36577	Smp_345440	PF13927	IPR000742	EGF-like_dom	EGF-like domain
schistosoma_mansoni_prjea36577	Smp_345440	PF13927	IPR000742	EGF-like_dom	EGF-like domain
schistosoma_mansoni_prjea36577	Smp_345440	PF13927	IPR000742	EGF-like_dom	EGF-like domain
schistosoma_mansoni_prjea36577	Smp_345440	PF13927	IPR000742	EGF-like_dom	EGF-like domain
schistosoma_mansoni_prjea36577	Smp_345440	PF13927	IPR000742	EGF-like_dom	EGF-like domain
schistosoma_mansoni_prjea36577	Smp_345440	PF13927	IPR000742	EGF-like_dom	EGF-like domain
schistosoma_mansoni_prjea36577	Smp_345440	PF13927	IPR000742	EGF-like_dom	EGF-like domain
schistosoma_mansoni_prjea36577	Smp_345440	PF13927	IPR000742	EGF-like_dom	EGF-like domain
schistosoma_mansoni_prjea36577	Smp_345440	PF13927	IPR000742	EGF-like_dom	EGF-like domain
schistosoma_mansoni_prjea36577	Smp_345440	PF13927	IPR000742	EGF-like_dom	EGF-like domain
schistosoma_mansoni_prjea36577	Smp_345440	PF13927	IPR000742	EGF-like_dom	EGF-like domain
schistosoma_mansoni_prjea36577	Smp_345440	PF13927	IPR000742	EGF-like_dom	EGF-like domain
schistosoma_mansoni_prjea36577	Smp_345440	PF13927	IPR000742	EGF-like_dom	EGF-like domain
schistosoma_mansoni_prjea36577	Smp_345440	PF13927	IPR000742	EGF-like_dom	EGF-like domain
schistosoma_mansoni_prjea36577	Smp_345440	PF13927	IPR000742	EGF-like_dom	EGF-like domain
schistosoma_mansoni_prjea36577	Smp_345440	PF13927	IPR000742	EGF-like_dom	EGF-like domain
schistosoma_mansoni_prjea36577	Smp_345440	PF13927	IPR000742	EGF-like_dom	EGF-like domain
schistosoma_mansoni_prjea36577	Smp_345440	PF13927	IPR000742	EGF-like_dom	EGF-like domain
schistosoma_mansoni_prjea36577	Smp_345440	PF13927	IPR000742	EGF-like_dom	EGF-like domain
schistosoma_mansoni_prjea36577	Smp_345440	PF13927	IPR000742	EGF-like_dom	EGF-like domain
schistosoma_mansoni_prjea36577	Smp_345440	PF13927	IPR000742	EGF-like_dom	EGF-like domain
schistosoma_mansoni_prjea36577	Smp_345440	PF13927	IPR000742	EGF-like_dom	EGF-like domain
schistosoma_mansoni_prjea36577	Smp_345440	PF13927	IPR000742	EGF-like_dom	EGF-like domain
schistosoma_mansoni_prjea36577	Smp_345440	PF13927	IPR000742	EGF-like_dom	EGF-like domain
schistosoma_mansoni_prjea36577	Smp_345440	PF13927	IPR000742	EGF-like_dom	EGF-like domain
schistosoma_mansoni_prjea36577	Smp_345440	PF13927	IPR000742	EGF-like_dom	EGF-like domain
schistosoma_mansoni_prjea36577	Smp_345440	PF13927	IPR000742	EGF-like_dom	EGF-like domain
schistosoma_mansoni_prjea36577	Smp_345440	PF13927	IPR000742	EGF-like_dom	EGF-like domain
schistosoma_mansoni_prjea36577	Smp_345440	PF13927	IPR000742	EGF-like_dom	EGF-like domain
schistosoma_mansoni_prjea36577	Smp_345440	PF13927	IPR000742	EGF-like_dom	EGF-like domain
schistosoma_mansoni_prjea36577	Smp_345440	PF13927	IPR000742	EGF-like_dom	EGF-like domain
schistosoma_mansoni_prjea36577	Smp_345440	PF13927	IPR000742	EGF-like_dom	EGF-like domain
schistosoma_mansoni_prjea36577	Smp_345440	PF13927	IPR000742	EGF-like_dom	EGF-like domain
schistosoma_mansoni_prjea36577	Smp_135210	PF14670	IPR000742	EGF-like_dom	EGF-like domain
schistosoma_mansoni_prjea36577	Smp_135210	PF14670	IPR000742	EGF-like_dom	EGF-like domain
schistosoma_mansoni_prjea36577	Smp_135210	PF14670	IPR000742	EGF-like_dom	EGF-like domain
schistosoma_mansoni_prjea36577	Smp_135210	PF14670	IPR000742	EGF-like_dom	EGF-like domain
schistosoma_mansoni_prjea36577	Smp_135210	PF14670	IPR000742	EGF-like_dom	EGF-like domain
schistosoma_mansoni_prjea36577	Smp_135210	PF14670	IPR000742	EGF-like_dom	EGF-like domain
schistosoma_mansoni_prjea36577	Smp_135210	PF14670	IPR000742	EGF-like_dom	EGF-like domain
schistosoma_mansoni_prjea36577	Smp_135210	PF14670	IPR000742	EGF-like_dom	EGF-like domain
schistosoma_mansoni_prjea36577	Smp_135210	PF14670	IPR000742	EGF-like_dom	EGF-like domain
schistosoma_mansoni_prjea36577	Smp_135210	PF14670	IPR000742	EGF-like_dom	EGF-like domain
schistosoma_mansoni_prjea36577	Smp_135210	PF14670	IPR000742	EGF-like_dom	EGF-like domain
schistosoma_mansoni_prjea36577	Smp_135210	PF14670	IPR000742	EGF-like_dom	EGF-like domain
schistosoma_mansoni_prjea36577	Smp_135210	PF14670	IPR000742	EGF-like_dom	EGF-like domain
schistosoma_mansoni_prjea36577	Smp_135210	PF14670	IPR000742	EGF-like_dom	EGF-like domain
schistosoma_mansoni_prjea36577	Smp_135210	PF14670	IPR000742	EGF-like_dom	EGF-like domain
schistosoma_mansoni_prjea36577	Smp_135210	PF14670	IPR000742	EGF-like_dom	EGF-like domain
schistosoma_mansoni_prjea36577	Smp_135210	PF14670	IPR000742	EGF-like_dom	EGF-like domain
schistosoma_mansoni_prjea36577	Smp_135210	PF14670	IPR000742	EGF-like_dom	EGF-like domain
schistosoma_mansoni_prjea36577	Smp_135210	PF14670	IPR000742	EGF-like_dom	EGF-like domain
schistosoma_mansoni_prjea36577	Smp_135210	PF14670	IPR000742	EGF-like_dom	EGF-like domain
schistosoma_mansoni_prjea36577	Smp_135210	PF14670	IPR000742	EGF-like_dom	EGF-like domain
schistosoma_mansoni_prjea36577	Smp_135210	PF14670	IPR000742	EGF-like_dom	EGF-like domain
schistosoma_mansoni_prjea36577	Smp_135210	PF14670	IPR000742	EGF-like_dom	EGF-like domain
schistosoma_mansoni_prjea36577	Smp_135210	PF14670	IPR000742	EGF-like_dom	EGF-like domain
schistosoma_mansoni_prjea36577	Smp_135210	PF14670	IPR000742	EGF-like_dom	EGF-like domain
schistosoma_mansoni_prjea36577	Smp_135210	PF14670	IPR000742	EGF-like_dom	EGF-like domain
schistosoma_mansoni_prjea36577	Smp_135210	PF14670	IPR000742	EGF-like_dom	EGF-like domain
schistosoma_mansoni_prjea36577	Smp_135210	PF14670	IPR000742	EGF-like_dom	EGF-like domain
schistosoma_mansoni_prjea36577	Smp_135210	PF14670	IPR000742	EGF-like_dom	EGF-like domain
schistosoma_mansoni_prjea36577	Smp_135210	PF14670	IPR000742	EGF-like_dom	EGF-like domain
schistosoma_mansoni_prjea36577	Smp_135210	PF14670	IPR000742	EGF-like_dom	EGF-like domain
schistosoma_mansoni_prjea36577	Smp_135210	PF14670	IPR000742	EGF-like_dom	EGF-like domain
schistosoma_mansoni_prjea36577	Smp_135210	PF14670	IPR000742	EGF-like_dom	EGF-like domain
schistosoma_mansoni_prjea36577	Smp_135210	PF14670	IPR000742	EGF-like_dom	EGF-like domain
schistosoma_mansoni_prjea36577	Smp_135210	PF14670	IPR000742	EGF-like_dom	EGF-like domain
schistosoma_mansoni_prjea36577	Smp_135210	PF14670	IPR000742	EGF-like_dom	EGF-like domain
schistosoma_mansoni_prjea36577	Smp_135210	PF14670	IPR000742	EGF-like_dom	EGF-like domain
schistosoma_mansoni_prjea36577	Smp_135210	PF14670	IPR000742	EGF-like_dom	EGF-like domain
schistosoma_mansoni_prjea36577	Smp_135210	PF14670	IPR000742	EGF-like_dom	EGF-like domain
schistosoma_mansoni_prjea36577	Smp_135210	PF14670	IPR000742	EGF-like_dom	EGF-like domain
schistosoma_mansoni_prjea36577	Smp_135210	PF14670	IPR000742	EGF-like_dom	EGF-like domain
schistosoma_mansoni_prjea36577	Smp_135210	PF14670	IPR000742	EGF-like_dom	EGF-like domain
schistosoma_mansoni_prjea36577	Smp_135210	PF14670	IPR000742	EGF-like_dom	EGF-like domain
schistosoma_mansoni_prjea36577	Smp_135210	PF14670	IPR000742	EGF-like_dom	EGF-like domain
schistosoma_mansoni_prjea36577	Smp_135210	PF14670	IPR000742	EGF-like_dom	EGF-like domain
schistosoma_mansoni_prjea36577	Smp_135210	PF14670	IPR000742	EGF-like_dom	EGF-like domain
schistosoma_mansoni_prjea36577	Smp_135210	PF14670	IPR000742	EGF-like_dom	EGF-like domain
schistosoma_mansoni_prjea36577	Smp_135210	PF14670	IPR000742	EGF-like_dom	EGF-like domain
schistosoma_mansoni_prjea36577	Smp_135210	PF14670	IPR000742	EGF-like_dom	EGF-like domain
schistosoma_mansoni_prjea36577	Smp_135210	PF14670	IPR000742	EGF-like_dom	EGF-like domain
schistosoma_mansoni_prjea36577	Smp_135210	PF14670	IPR000742	EGF-like_dom	EGF-like domain
schistosoma_mansoni_prjea36577	Smp_135210	PF14670	IPR000742	EGF-like_dom	EGF-like domain
schistosoma_mansoni_prjea36577	Smp_135210	PF14670	IPR000742	EGF-like_dom	EGF-like domain
schistosoma_mansoni_prjea36577	Smp_135210	PF14670	IPR000742	EGF-like_dom	EGF-like domain
schistosoma_mansoni_prjea36577	Smp_135210	PF14670	IPR000742	EGF-like_dom	EGF-like domain
schistosoma_mansoni_prjea36577	Smp_135210	PF14670	IPR000742	EGF-like_dom	EGF-like domain
schistosoma_mansoni_prjea36577	Smp_135210	PF14670	IPR000742	EGF-like_dom	EGF-like domain
schistosoma_mansoni_prjea36577	Smp_135210	PF14670	IPR000742	EGF-like_dom	EGF-like domain
schistosoma_mansoni_prjea36577	Smp_135210	PF14670	IPR000742	EGF-like_dom	EGF-like domain
schistosoma_mansoni_prjea36577	Smp_135210	PF14670	IPR000742	EGF-like_dom	EGF-like domain
schistosoma_mansoni_prjea36577	Smp_135210	PF14670	IPR000742	EGF-like_dom	EGF-like domain
schistosoma_mansoni_prjea36577	Smp_135210	PF14670	IPR000742	EGF-like_dom	EGF-like domain
schistosoma_mansoni_prjea36577	Smp_135210	PF14670	IPR000742	EGF-like_dom	EGF-like domain
schistosoma_mansoni_prjea36577	Smp_135210	PF14670	IPR000742	EGF-like_dom	EGF-like domain
schistosoma_mansoni_prjea36577	Smp_135210	PF14670	IPR000742	EGF-like_dom	EGF-like domain
schistosoma_mansoni_prjea36577	Smp_135210	PF14670	IPR000742	EGF-like_dom	EGF-like domain
schistosoma_mansoni_prjea36577	Smp_135210	PF14670	IPR000742	EGF-like_dom	EGF-like domain
schistosoma_mansoni_prjea36577	Smp_135210	PF14670	IPR000742	EGF-like_dom	EGF-like domain
schistosoma_mansoni_prjea36577	Smp_135210	PF14670	IPR000742	EGF-like_dom	EGF-like domain
schistosoma_mansoni_prjea36577	Smp_135210	PF14670	IPR000742	EGF-like_dom	EGF-like domain
schistosoma_mansoni_prjea36577	Smp_135210	PF14670	IPR000742	EGF-like_dom	EGF-like domain
schistosoma_mansoni_prjea36577	Smp_135210	PF14670	IPR000742	EGF-like_dom	EGF-like domain
schistosoma_mansoni_prjea36577	Smp_135210	PF14670	IPR000742	EGF-like_dom	EGF-like domain
schistosoma_mansoni_prjea36577	Smp_135210	PF14670	IPR000742	EGF-like_dom	EGF-like domain
schistosoma_mansoni_prjea36577	Smp_135210	PF14670	IPR000742	EGF-like_dom	EGF-like domain
schistosoma_mansoni_prjea36577	Smp_135210	PF14670	IPR000742	EGF-like_dom	EGF-like domain
schistosoma_mansoni_prjea36577	Smp_135210	PF14670	IPR000742	EGF-like_dom	EGF-like domain
schistosoma_mansoni_prjea36577	Smp_135210	PF14670	IPR000742	EGF-like_dom	EGF-like domain
schistosoma_mansoni_prjea36577	Smp_135210	PF14670	IPR000742	EGF-like_dom	EGF-like domain
schistosoma_mansoni_prjea36577	Smp_135210	PF14670	IPR000742	EGF-like_dom	EGF-like domain
schistosoma_mansoni_prjea36577	Smp_135210	PF14670	IPR000742	EGF-like_dom	EGF-like domain
schistosoma_mansoni_prjea36577	Smp_135210	PF14670	IPR000742	EGF-like_dom	EGF-like domain
schistosoma_mansoni_prjea36577	Smp_135210	PF14670	IPR000742	EGF-like_dom	EGF-like domain
schistosoma_mansoni_prjea36577	Smp_135210	PF14670	IPR000742	EGF-like_dom	EGF-like domain
schistosoma_mansoni_prjea36577	Smp_135210	PF14670	IPR000742	EGF-like_dom	EGF-like domain
schistosoma_mansoni_prjea36577	Smp_135210	PF14670	IPR000742	EGF-like_dom	EGF-like domain
schistosoma_mansoni_prjea36577	Smp_135210	PF14670	IPR000742	EGF-like_dom	EGF-like domain
schistosoma_mansoni_prjea36577	Smp_135210	PF14670	IPR000742	EGF-like_dom	EGF-like domain
schistosoma_mansoni_prjea36577	Smp_135210	PF14670	IPR000742	EGF-like_dom	EGF-like domain
schistosoma_mansoni_prjea36577	Smp_135210	PF14670	IPR000742	EGF-like_dom	EGF-like domain
schistosoma_mansoni_prjea36577	Smp_135210	PF14670	IPR000742	EGF-like_dom	EGF-like domain
schistosoma_mansoni_prjea36577	Smp_135210	PF14670	IPR000742	EGF-like_dom	EGF-like domain
schistosoma_mansoni_prjea36577	Smp_135210	PF14670	IPR000742	EGF-like_dom	EGF-like domain
schistosoma_mansoni_prjea36577	Smp_135210	PF14670	IPR000742	EGF-like_dom	EGF-like domain
schistosoma_mansoni_prjea36577	Smp_135210	PF14670	IPR000742	EGF-like_dom	EGF-like domain
schistosoma_mansoni_prjea36577	Smp_135210	PF14670	IPR000742	EGF-like_dom	EGF-like domain
schistosoma_mansoni_prjea36577	Smp_135210	PF14670	IPR000742	EGF-like_dom	EGF-like domain
schistosoma_mansoni_prjea36577	Smp_135210	PF14670	IPR000742	EGF-like_dom	EGF-like domain
schistosoma_mansoni_prjea36577	Smp_135210	PF14670	IPR000742	EGF-like_dom	EGF-like domain
schistosoma_mansoni_prjea36577	Smp_135210	PF14670	IPR000742	EGF-like_dom	EGF-like domain
schistosoma_mansoni_prjea36577	Smp_135210	PF14670	IPR000742	EGF-like_dom	EGF-like domain
schistosoma_mansoni_prjea36577	Smp_135210	PF14670	IPR000742	EGF-like_dom	EGF-like domain
schistosoma_mansoni_prjea36577	Smp_135210	PF14670	IPR000742	EGF-like_dom	EGF-like domain
schistosoma_mansoni_prjea36577	Smp_135210	PF14670	IPR000742	EGF-like_dom	EGF-like domain
schistosoma_mansoni_prjea36577	Smp_135210	PF14670	IPR000742	EGF-like_dom	EGF-like domain
schistosoma_mansoni_prjea36577	Smp_135210	PF14670	IPR000742	EGF-like_dom	EGF-like domain
schistosoma_mansoni_prjea36577	Smp_135210	PF14670	IPR000742	EGF-like_dom	EGF-like domain
schistosoma_mansoni_prjea36577	Smp_135210	PF14670	IPR000742	EGF-like_dom	EGF-like domain
schistosoma_mansoni_prjea36577	Smp_135210	PF14670	IPR000742	EGF-like_dom	EGF-like domain
schistosoma_mansoni_prjea36577	Smp_135210	PF14670	IPR000742	EGF-like_dom	EGF-like domain
schistosoma_mansoni_prjea36577	Smp_135210	PF14670	IPR000742	EGF-like_dom	EGF-like domain
schistosoma_mansoni_prjea36577	Smp_135210	PF14670	IPR000742	EGF-like_dom	EGF-like domain
schistosoma_mansoni_prjea36577	Smp_135210	PF14670	IPR000742	EGF-like_dom	EGF-like domain
schistosoma_mansoni_prjea36577	Smp_135210	PF14670	IPR000742	EGF-like_dom	EGF-like domain
schistosoma_mansoni_prjea36577	Smp_135210	PF14670	IPR000742	EGF-like_dom	EGF-like domain
schistosoma_mansoni_prjea36577	Smp_135210	PF14670	IPR000742	EGF-like_dom	EGF-like domain
schistosoma_mansoni_prjea36577	Smp_135210	PF14670	IPR000742	EGF-like_dom	EGF-like domain
schistosoma_mansoni_prjea36577	Smp_135210	PF14670	IPR000742	EGF-like_dom	EGF-like domain
schistosoma_mansoni_prjea36577	Smp_135210	PF14670	IPR000742	EGF-like_dom	EGF-like domain
schistosoma_mansoni_prjea36577	Smp_135210	PF14670	IPR000742	EGF-like_dom	EGF-like domain
schistosoma_mansoni_prjea36577	Smp_135210	PF14670	IPR000742	EGF-like_dom	EGF-like domain
schistosoma_mansoni_prjea36577	Smp_135210	PF14670	IPR000742	EGF-like_dom	EGF-like domain
schistosoma_mansoni_prjea36577	Smp_135210	PF14670	IPR000742	EGF-like_dom	EGF-like domain
schistosoma_mansoni_prjea36577	Smp_135210	PF14670	IPR000742	EGF-like_dom	EGF-like domain
schistosoma_mansoni_prjea36577	Smp_135210	PF14670	IPR000742	EGF-like_dom	EGF-like domain
schistosoma_mansoni_prjea36577	Smp_135210	PF14670	IPR000742	EGF-like_dom	EGF-like domain
schistosoma_mansoni_prjea36577	Smp_135210	PF14670	IPR000742	EGF-like_dom	EGF-like domain
schistosoma_mansoni_prjea36577	Smp_135210	PF14670	IPR000742	EGF-like_dom	EGF-like domain
schistosoma_mansoni_prjea36577	Smp_135210	PF14670	IPR000742	EGF-like_dom	EGF-like domain
schistosoma_mansoni_prjea36577	Smp_135210	PF14670	IPR000742	EGF-like_dom	EGF-like domain
schistosoma_mansoni_prjea36577	Smp_135210	PF14670	IPR000742	EGF-like_dom	EGF-like domain
schistosoma_mansoni_prjea36577	Smp_135210	PF14670	IPR000742	EGF-like_dom	EGF-like domain
schistosoma_mansoni_prjea36577	Smp_135210	PF14670	IPR000742	EGF-like_dom	EGF-like domain
schistosoma_mansoni_prjea36577	Smp_135210	PF14670	IPR000742	EGF-like_dom	EGF-like domain
schistosoma_mansoni_prjea36577	Smp_135210	PF14670	IPR000742	EGF-like_dom	EGF-like domain
schistosoma_mansoni_prjea36577	Smp_135210	PF14670	IPR000742	EGF-like_dom	EGF-like domain
schistosoma_mansoni_prjea36577	Smp_135210	PF14670	IPR000742	EGF-like_dom	EGF-like domain
schistosoma_mansoni_prjea36577	Smp_135210	PF14670	IPR000742	EGF-like_dom	EGF-like domain
schistosoma_mansoni_prjea36577	Smp_135210	PF14670	IPR000742	EGF-like_dom	EGF-like domain
schistosoma_mansoni_prjea36577	Smp_135210	PF14670	IPR000742	EGF-like_dom	EGF-like domain
schistosoma_mansoni_prjea36577	Smp_135210	PF14670	IPR000742	EGF-like_dom	EGF-like domain
schistosoma_mansoni_prjea36577	Smp_135210	PF14670	IPR000742	EGF-like_dom	EGF-like domain
schistosoma_mansoni_prjea36577	Smp_135210	PF14670	IPR000742	EGF-like_dom	EGF-like domain
schistosoma_mansoni_prjea36577	Smp_135210	PF14670	IPR000742	EGF-like_dom	EGF-like domain
schistosoma_mansoni_prjea36577	Smp_135210	PF14670	IPR000742	EGF-like_dom	EGF-like domain
schistosoma_mansoni_prjea36577	Smp_135210	PF14670	IPR000742	EGF-like_dom	EGF-like domain
schistosoma_mansoni_prjea36577	Smp_135210	PF14670	IPR000742	EGF-like_dom	EGF-like domain
schistosoma_mansoni_prjea36577	Smp_135210	PF14670	IPR000742	EGF-like_dom	EGF-like domain
schistosoma_mansoni_prjea36577	Smp_135210	PF14670	IPR000742	EGF-like_dom	EGF-like domain
schistosoma_mansoni_prjea36577	Smp_135210	PF14670	IPR000742	EGF-like_dom	EGF-like domain
schistosoma_mansoni_prjea36577	Smp_135210	PF14670	IPR000742	EGF-like_dom	EGF-like domain
schistosoma_mansoni_prjea36577	Smp_135210	PF14670	IPR000742	EGF-like_dom	EGF-like domain
schistosoma_mansoni_prjea36577	Smp_135210	PF14670	IPR000742	EGF-like_dom	EGF-like domain
schistosoma_mansoni_prjea36577	Smp_135210	PF14670	IPR000742	EGF-like_dom	EGF-like domain
schistosoma_mansoni_prjea36577	Smp_135210	PF14670	IPR000742	EGF-like_dom	EGF-like domain
schistosoma_mansoni_prjea36577	Smp_135210	PF14670	IPR000742	EGF-like_dom	EGF-like domain
schistosoma_mansoni_prjea36577	Smp_135210	PF14670	IPR000742	EGF-like_dom	EGF-like domain
schistosoma_mansoni_prjea36577	Smp_135210	PF14670	IPR000742	EGF-like_dom	EGF-like domain
schistosoma_mansoni_prjea36577	Smp_135210	PF14670	IPR000742	EGF-like_dom	EGF-like domain
schistosoma_mansoni_prjea36577	Smp_135210	PF14670	IPR000742	EGF-like_dom	EGF-like domain
schistosoma_mansoni_prjea36577	Smp_135210	PF14670	IPR000742	EGF-like_dom	EGF-like domain
schistosoma_mansoni_prjea36577	Smp_135210	PF14670	IPR000742	EGF-like_dom	EGF-like domain
schistosoma_mansoni_prjea36577	Smp_135210	PF14670	IPR000742	EGF-like_dom	EGF-like domain
schistosoma_mansoni_prjea36577	Smp_135210	PF14670	IPR000742	EGF-like_dom	EGF-like domain
schistosoma_mansoni_prjea36577	Smp_135210	PF14670	IPR000742	EGF-like_dom	EGF-like domain
schistosoma_mansoni_prjea36577	Smp_135210	PF14670	IPR000742	EGF-like_dom	EGF-like domain
schistosoma_mansoni_prjea36577	Smp_135210	PF14670	IPR000742	EGF-like_dom	EGF-like domain
schistosoma_mansoni_prjea36577	Smp_135210	PF14670	IPR000742	EGF-like_dom	EGF-like domain
schistosoma_mansoni_prjea36577	Smp_135210	PF14670	IPR000742	EGF-like_dom	EGF-like domain
schistosoma_mansoni_prjea36577	Smp_135210	PF14670	IPR000742	EGF-like_dom	EGF-like domain
schistosoma_mansoni_prjea36577	Smp_135210	PF14670	IPR000742	EGF-like_dom	EGF-like domain
schistosoma_mansoni_prjea36577	Smp_135210	PF14670	IPR000742	EGF-like_dom	EGF-like domain
schistosoma_mansoni_prjea36577	Smp_135210	PF14670	IPR000742	EGF-like_dom	EGF-like domain
schistosoma_mansoni_prjea36577	Smp_135210	PF14670	IPR000742	EGF-like_dom	EGF-like domain
schistosoma_mansoni_prjea36577	Smp_135210	PF14670	IPR000742	EGF-like_dom	EGF-like domain
schistosoma_mansoni_prjea36577	Smp_135210	PF14670	IPR000742	EGF-like_dom	EGF-like domain
schistosoma_mansoni_prjea36577	Smp_135210	PF14670	IPR000742	EGF-like_dom	EGF-like domain
schistosoma_mansoni_prjea36577	Smp_135210	PF14670	IPR000742	EGF-like_dom	EGF-like domain
schistosoma_mansoni_prjea36577	Smp_135210	PF14670	IPR000742	EGF-like_dom	EGF-like domain
schistosoma_mansoni_prjea36577	Smp_135210	PF14670	IPR000742	EGF-like_dom	EGF-like domain
schistosoma_mansoni_prjea36577	Smp_135210	PF14670	IPR000742	EGF-like_dom	EGF-like domain
schistosoma_mansoni_prjea36577	Smp_135210	PF14670	IPR000742	EGF-like_dom	EGF-like domain
schistosoma_mansoni_prjea36577	Smp_135210	PF14670	IPR000742	EGF-like_dom	EGF-like domain
schistosoma_mansoni_prjea36577	Smp_135210	PF14670	IPR000742	EGF-like_dom	EGF-like domain
schistosoma_mansoni_prjea36577	Smp_135210	PF14670	IPR000742	EGF-like_dom	EGF-like domain
schistosoma_mansoni_prjea36577	Smp_135210	PF14670	IPR000742	EGF-like_dom	EGF-like domain
schistosoma_mansoni_prjea36577	Smp_135210	PF14670	IPR000742	EGF-like_dom	EGF-like domain
schistosoma_mansoni_prjea36577	Smp_135210	PF14670	IPR000742	EGF-like_dom	EGF-like domain
schistosoma_mansoni_prjea36577	Smp_143300	PF14670	IPR000742	EGF-like_dom	EGF-like domain
schistosoma_mansoni_prjea36577	Smp_143300	PF14670	IPR000742	EGF-like_dom	EGF-like domain
schistosoma_mansoni_prjea36577	Smp_143300	PF14670	IPR000742	EGF-like_dom	EGF-like domain
schistosoma_mansoni_prjea36577	Smp_143300	PF14670	IPR000742	EGF-like_dom	EGF-like domain
schistosoma_mansoni_prjea36577	Smp_143300	PF14670	IPR000742	EGF-like_dom	EGF-like domain
schistosoma_mansoni_prjea36577	Smp_143300	PF14670	IPR000742	EGF-like_dom	EGF-like domain
schistosoma_mansoni_prjea36577	Smp_143300	PF14670	IPR000742	EGF-like_dom	EGF-like domain
schistosoma_mansoni_prjea36577	Smp_143300	PF14670	IPR000742	EGF-like_dom	EGF-like domain
schistosoma_mansoni_prjea36577	Smp_143300	PF14670	IPR000742	EGF-like_dom	EGF-like domain
schistosoma_mansoni_prjea36577	Smp_143300	PF14670	IPR000742	EGF-like_dom	EGF-like domain
schistosoma_mansoni_prjea36577	Smp_143300	PF14670	IPR000742	EGF-like_dom	EGF-like domain
schistosoma_mansoni_prjea36577	Smp_143300	PF14670	IPR000742	EGF-like_dom	EGF-like domain
schistosoma_mansoni_prjea36577	Smp_143300	PF14670	IPR000742	EGF-like_dom	EGF-like domain
schistosoma_mansoni_prjea36577	Smp_143300	PF14670	IPR000742	EGF-like_dom	EGF-like domain
schistosoma_mansoni_prjea36577	Smp_143300	PF14670	IPR000742	EGF-like_dom	EGF-like domain
schistosoma_mansoni_prjea36577	Smp_143300	PF14670	IPR000742	EGF-like_dom	EGF-like domain
schistosoma_mansoni_prjea36577	Smp_143300	PF14670	IPR000742	EGF-like_dom	EGF-like domain
schistosoma_mansoni_prjea36577	Smp_143300	PF14670	IPR000742	EGF-like_dom	EGF-like domain
schistosoma_mansoni_prjea36577	Smp_143300	PF14670	IPR000742	EGF-like_dom	EGF-like domain
schistosoma_mansoni_prjea36577	Smp_143300	PF14670	IPR000742	EGF-like_dom	EGF-like domain
schistosoma_mansoni_prjea36577	Smp_143300	PF14670	IPR000742	EGF-like_dom	EGF-like domain
schistosoma_mansoni_prjea36577	Smp_143300	PF14670	IPR000742	EGF-like_dom	EGF-like domain
schistosoma_mansoni_prjea36577	Smp_143300	PF14670	IPR000742	EGF-like_dom	EGF-like domain
schistosoma_mansoni_prjea36577	Smp_143300	PF14670	IPR000742	EGF-like_dom	EGF-like domain
schistosoma_mansoni_prjea36577	Smp_143300	PF14670	IPR000742	EGF-like_dom	EGF-like domain
schistosoma_mansoni_prjea36577	Smp_143300	PF14670	IPR000742	EGF-like_dom	EGF-like domain
schistosoma_mansoni_prjea36577	Smp_143300	PF14670	IPR000742	EGF-like_dom	EGF-like domain
schistosoma_mansoni_prjea36577	Smp_143300	PF14670	IPR000742	EGF-like_dom	EGF-like domain
schistosoma_mansoni_prjea36577	Smp_143300	PF14670	IPR000742	EGF-like_dom	EGF-like domain
schistosoma_mansoni_prjea36577	Smp_143300	PF14670	IPR000742	EGF-like_dom	EGF-like domain
schistosoma_mansoni_prjea36577	Smp_143300	PF14670	IPR000742	EGF-like_dom	EGF-like domain
schistosoma_mansoni_prjea36577	Smp_143300	PF14670	IPR000742	EGF-like_dom	EGF-like domain
schistosoma_mansoni_prjea36577	Smp_143300	PF14670	IPR000742	EGF-like_dom	EGF-like domain
schistosoma_mansoni_prjea36577	Smp_143300	PF14670	IPR000742	EGF-like_dom	EGF-like domain
schistosoma_mansoni_prjea36577	Smp_143300	PF14670	IPR000742	EGF-like_dom	EGF-like domain
schistosoma_mansoni_prjea36577	Smp_143300	PF14670	IPR000742	EGF-like_dom	EGF-like domain
schistosoma_mansoni_prjea36577	Smp_143300	PF14670	IPR000742	EGF-like_dom	EGF-like domain
schistosoma_mansoni_prjea36577	Smp_143300	PF14670	IPR000742	EGF-like_dom	EGF-like domain
schistosoma_mansoni_prjea36577	Smp_143300	PF14670	IPR000742	EGF-like_dom	EGF-like domain
schistosoma_mansoni_prjea36577	Smp_143300	PF14670	IPR000742	EGF-like_dom	EGF-like domain
schistosoma_mansoni_prjea36577	Smp_143300	PF14670	IPR000742	EGF-like_dom	EGF-like domain
schistosoma_mansoni_prjea36577	Smp_241470	PF14670	IPR000742	EGF-like_dom	EGF-like domain
schistosoma_mansoni_prjea36577	Smp_241470	PF14670	IPR000742	EGF-like_dom	EGF-like domain
schistosoma_mansoni_prjea36577	Smp_241470	PF14670	IPR000742	EGF-like_dom	EGF-like domain
schistosoma_mansoni_prjea36577	Smp_241470	PF14670	IPR000742	EGF-like_dom	EGF-like domain
schistosoma_mansoni_prjea36577	Smp_241470	PF14670	IPR000742	EGF-like_dom	EGF-like domain
schistosoma_mansoni_prjea36577	Smp_241470	PF14670	IPR000742	EGF-like_dom	EGF-like domain
schistosoma_mansoni_prjea36577	Smp_241470	PF14670	IPR000742	EGF-like_dom	EGF-like domain
schistosoma_mansoni_prjea36577	Smp_241470	PF14670	IPR000742	EGF-like_dom	EGF-like domain
schistosoma_mansoni_prjea36577	Smp_241470	PF14670	IPR000742	EGF-like_dom	EGF-like domain
schistosoma_mansoni_prjea36577	Smp_241470	PF14670	IPR000742	EGF-like_dom	EGF-like domain
schistosoma_mansoni_prjea36577	Smp_241470	PF14670	IPR000742	EGF-like_dom	EGF-like domain
schistosoma_mansoni_prjea36577	Smp_241470	PF14670	IPR000742	EGF-like_dom	EGF-like domain
schistosoma_mansoni_prjea36577	Smp_146720	PF16977	IPR000742	EGF-like_dom	EGF-like domain
schistosoma_mansoni_prjea36577	Smp_146720	PF16977	IPR000742	EGF-like_dom	EGF-like domain
schistosoma_mansoni_prjea36577	Smp_146720	PF16977	IPR000742	EGF-like_dom	EGF-like domain
schistosoma_mansoni_prjea36577	Smp_146720	PF16977	IPR000742	EGF-like_dom	EGF-like domain
schistosoma_mansoni_prjea36577	Smp_146720	PF16977	IPR000742	EGF-like_dom	EGF-like domain
schistosoma_mansoni_prjea36577	Smp_146720	PF16977	IPR000742	EGF-like_dom	EGF-like domain
schistosoma_mansoni_prjea36577	Smp_146720	PF16977	IPR000742	EGF-like_dom	EGF-like domain
schistosoma_mansoni_prjea36577	Smp_146720	PF16977	IPR000742	EGF-like_dom	EGF-like domain
schistosoma_mansoni_prjea36577	Smp_146720	PF16977	IPR000742	EGF-like_dom	EGF-like domain
schistosoma_mansoni_prjea36577	Smp_146720	PF16977	IPR000742	EGF-like_dom	EGF-like domain
schistosoma_mansoni_prjea36577	Smp_146720	PF16977	IPR000742	EGF-like_dom	EGF-like domain
schistosoma_mansoni_prjea36577	Smp_146720	PF16977	IPR000742	EGF-like_dom	EGF-like domain
schistosoma_mansoni_prjea36577	Smp_089670	PF17791	IPR000742	EGF-like_dom	EGF-like domain
schistosoma_mansoni_prjea36577	Smp_089670	PF17791	IPR000742	EGF-like_dom	EGF-like domain
schistosoma_mansoni_prjea36577	Smp_089670	PF17791	IPR000742	EGF-like_dom	EGF-like domain
schistosoma_mansoni_prjea36577	Smp_089670	PF17791	IPR000742	EGF-like_dom	EGF-like domain
schistosoma_mansoni_prjea36577	Smp_089670	PF17791	IPR000742	EGF-like_dom	EGF-like domain
schistosoma_mansoni_prjea36577	Smp_141250	PF21700	IPR000742	EGF-like_dom	EGF-like domain
schistosoma_mansoni_prjea36577	Smp_141250	PF21700	IPR000742	EGF-like_dom	EGF-like domain
schistosoma_mansoni_prjea36577	Smp_141250	PF21700	IPR000742	EGF-like_dom	EGF-like domain
schistosoma_mansoni_prjea36577	Smp_141250	PF21700	IPR000742	EGF-like_dom	EGF-like domain
schistosoma_mansoni_prjea36577	Smp_141250	PF21700	IPR000742	EGF-like_dom	EGF-like domain
schistosoma_mansoni_prjea36577	Smp_141250	PF21700	IPR000742	EGF-like_dom	EGF-like domain
schistosoma_mansoni_prjea36577	Smp_141250	PF21700	IPR000742	EGF-like_dom	EGF-like domain
schistosoma_mansoni_prjea36577	Smp_141250	PF21700	IPR000742	EGF-like_dom	EGF-like domain
schistosoma_mansoni_prjea36577	Smp_141250	PF21700	IPR000742	EGF-like_dom	EGF-like domain
schistosoma_mansoni_prjea36577	Smp_141250	PF21700	IPR000742	EGF-like_dom	EGF-like domain
schistosoma_mansoni_prjea36577	Smp_141250	PF21700	IPR000742	EGF-like_dom	EGF-like domain
schistosoma_mansoni_prjea36577	Smp_141250	PF21700	IPR000742	EGF-like_dom	EGF-like domain
schistosoma_mansoni_prjea36577	Smp_141250	PF21700	IPR000742	EGF-like_dom	EGF-like domain
schistosoma_mansoni_prjea36577	Smp_141250	PF21700	IPR000742	EGF-like_dom	EGF-like domain
schistosoma_mansoni_prjea36577	Smp_141250	PF21700	IPR000742	EGF-like_dom	EGF-like domain
schistosoma_mansoni_prjea36577	Smp_141250	PF21700	IPR000742	EGF-like_dom	EGF-like domain
schistosoma_mansoni_prjea36577	Smp_141250	PF21700	IPR000742	EGF-like_dom	EGF-like domain
schistosoma_mansoni_prjea36577	Smp_141250	PF21700	IPR000742	EGF-like_dom	EGF-like domain
schistosoma_mansoni_prjea36577	Smp_141250	PF21700	IPR000742	EGF-like_dom	EGF-like domain
schistosoma_mansoni_prjea36577	Smp_141250	PF21700	IPR000742	EGF-like_dom	EGF-like domain
schistosoma_mansoni_prjea36577	Smp_141250	PF21700	IPR000742	EGF-like_dom	EGF-like domain
schistosoma_mansoni_prjea36577	Smp_141250	PF21700	IPR000742	EGF-like_dom	EGF-like domain
schistosoma_mansoni_prjea36577	Smp_141250	PF21700	IPR000742	EGF-like_dom	EGF-like domain
schistosoma_mansoni_prjea36577	Smp_141250	PF21700	IPR000742	EGF-like_dom	EGF-like domain
schistosoma_mansoni_prjea36577	Smp_141250	PF21700	IPR000742	EGF-like_dom	EGF-like domain
schistosoma_mansoni_prjea36577	Smp_342960	PF21700	IPR000742	EGF-like_dom	EGF-like domain
schistosoma_mansoni_prjea36577	Smp_342960	PF21700	IPR000742	EGF-like_dom	EGF-like domain
schistosoma_mansoni_prjea36577	Smp_342960	PF21700	IPR000742	EGF-like_dom	EGF-like domain
schistosoma_mansoni_prjea36577	Smp_342960	PF21700	IPR000742	EGF-like_dom	EGF-like domain
schistosoma_mansoni_prjea36577	Smp_342960	PF21700	IPR000742	EGF-like_dom	EGF-like domain
schistosoma_mansoni_prjea36577	Smp_342960	PF21700	IPR000742	EGF-like_dom	EGF-like domain
schistosoma_mansoni_prjea36577	Smp_342960	PF21700	IPR000742	EGF-like_dom	EGF-like domain
schistosoma_mansoni_prjea36577	Smp_342960	PF21700	IPR000742	EGF-like_dom	EGF-like domain
schistosoma_mansoni_prjea36577	Smp_342960	PF21700	IPR000742	EGF-like_dom	EGF-like domain
schistosoma_mansoni_prjea36577	Smp_342960	PF21700	IPR000742	EGF-like_dom	EGF-like domain
schistosoma_mansoni_prjea36577	Smp_342960	PF21700	IPR000742	EGF-like_dom	EGF-like domain
schistosoma_mansoni_prjea36577	Smp_342960	PF21700	IPR000742	EGF-like_dom	EGF-like domain
schistosoma_mansoni_prjea36577	Smp_342960	PF21700	IPR000742	EGF-like_dom	EGF-like domain
schistosoma_mansoni_prjea36577	Smp_342960	PF21700	IPR000742	EGF-like_dom	EGF-like domain
schistosoma_mansoni_prjea36577	Smp_342960	PF21700	IPR000742	EGF-like_dom	EGF-like domain
schistosoma_mansoni_prjea36577	Smp_342960	PF21700	IPR000742	EGF-like_dom	EGF-like domain
schistosoma_mansoni_prjea36577	Smp_342960	PF21700	IPR000742	EGF-like_dom	EGF-like domain
schistosoma_mansoni_prjea36577	Smp_342960	PF21700	IPR000742	EGF-like_dom	EGF-like domain
schistosoma_mansoni_prjea36577	Smp_349950	PF21700	IPR000742	EGF-like_dom	EGF-like domain
schistosoma_mansoni_prjea36577	Smp_349950	PF21700	IPR000742	EGF-like_dom	EGF-like domain
schistosoma_mansoni_prjea36577	Smp_349950	PF21700	IPR000742	EGF-like_dom	EGF-like domain
schistosoma_mansoni_prjea36577	Smp_349950	PF21700	IPR000742	EGF-like_dom	EGF-like domain
schistosoma_mansoni_prjea36577	Smp_127710		IPR000742	EGF-like_dom	EGF-like domain
schistosoma_mansoni_prjea36577	Smp_127710		IPR000742	EGF-like_dom	EGF-like domain
schistosoma_mansoni_prjea36577	Smp_127710		IPR000742	EGF-like_dom	EGF-like domain
schistosoma_mansoni_prjea36577	Smp_127710		IPR000742	EGF-like_dom	EGF-like domain
schistosoma_mansoni_prjea36577	Smp_127710		IPR000742	EGF-like_dom	EGF-like domain
schistosoma_mansoni_prjea36577	Smp_127710		IPR000742	EGF-like_dom	EGF-like domain
schistosoma_mansoni_prjea36577	Smp_127710		IPR000742	EGF-like_dom	EGF-like domain
schistosoma_mansoni_prjea36577	Smp_127710		IPR000742	EGF-like_dom	EGF-like domain
schistosoma_mansoni_prjea36577	Smp_131020		IPR000742	EGF-like_dom	EGF-like domain
schistosoma_mansoni_prjea36577	Smp_131020		IPR000742	EGF-like_dom	EGF-like domain
schistosoma_mansoni_prjea36577	Smp_131020		IPR000742	EGF-like_dom	EGF-like domain
schistosoma_mansoni_prjea36577	Smp_147420		IPR000742	EGF-like_dom	EGF-like domain
schistosoma_mansoni_prjea36577	Smp_153090		IPR000742	EGF-like_dom	EGF-like domain
schistosoma_mansoni_prjea36577	Smp_153090		IPR000742	EGF-like_dom	EGF-like domain
schistosoma_mansoni_prjea36577	Smp_153090		IPR000742	EGF-like_dom	EGF-like domain
schistosoma_mansoni_prjea36577	Smp_153090		IPR000742	EGF-like_dom	EGF-like domain
schistosoma_mansoni_prjea36577	Smp_153090		IPR000742	EGF-like_dom	EGF-like domain
schistosoma_mansoni_prjea36577	Smp_159780		IPR000742	EGF-like_dom	EGF-like domain
schistosoma_mansoni_prjea36577	Smp_170980		IPR000742	EGF-like_dom	EGF-like domain
schistosoma_mansoni_prjea36577	Smp_170980		IPR000742	EGF-like_dom	EGF-like domain
schistosoma_mansoni_prjea36577	Smp_170980		IPR000742	EGF-like_dom	EGF-like domain
schistosoma_mansoni_prjea36577	Smp_170980		IPR000742	EGF-like_dom	EGF-like domain
schistosoma_mansoni_prjea36577	Smp_170980		IPR000742	EGF-like_dom	EGF-like domain
schistosoma_mansoni_prjea36577	Smp_175270		IPR000742	EGF-like_dom	EGF-like domain
schistosoma_mansoni_prjea36577	Smp_175270		IPR000742	EGF-like_dom	EGF-like domain
schistosoma_mansoni_prjea36577	Smp_243150		IPR000742	EGF-like_dom	EGF-like domain
schistosoma_mansoni_prjea36577	Smp_243150		IPR000742	EGF-like_dom	EGF-like domain
schistosoma_mansoni_prjea36577	Smp_243150		IPR000742	EGF-like_dom	EGF-like domain
schistosoma_mansoni_prjea36577	Smp_243150		IPR000742	EGF-like_dom	EGF-like domain
schistosoma_mansoni_prjea36577	Smp_243150		IPR000742	EGF-like_dom	EGF-like domain
schistosoma_mansoni_prjea36577	Smp_243150		IPR000742	EGF-like_dom	EGF-like domain
schistosoma_mansoni_prjea36577	Smp_243150		IPR000742	EGF-like_dom	EGF-like domain
schistosoma_mansoni_prjea36577	Smp_243150		IPR000742	EGF-like_dom	EGF-like domain
schistosoma_mansoni_prjea36577	Smp_243150		IPR000742	EGF-like_dom	EGF-like domain
schistosoma_mansoni_prjea36577	Smp_243150		IPR000742	EGF-like_dom	EGF-like domain
schistosoma_mansoni_prjea36577	Smp_243150		IPR000742	EGF-like_dom	EGF-like domain
schistosoma_mansoni_prjea36577	Smp_243150		IPR000742	EGF-like_dom	EGF-like domain
schistosoma_mansoni_prjea36577	Smp_243150		IPR000742	EGF-like_dom	EGF-like domain
schistosoma_mansoni_prjea36577	Smp_243150		IPR000742	EGF-like_dom	EGF-like domain
schistosoma_mansoni_prjea36577	Smp_243150		IPR000742	EGF-like_dom	EGF-like domain
schistosoma_mansoni_prjea36577	Smp_243150		IPR000742	EGF-like_dom	EGF-like domain
schistosoma_mansoni_prjea36577	Smp_243150		IPR000742	EGF-like_dom	EGF-like domain
schistosoma_mansoni_prjea36577	Smp_243150		IPR000742	EGF-like_dom	EGF-like domain
schistosoma_mansoni_prjea36577	Smp_243150		IPR000742	EGF-like_dom	EGF-like domain
schistosoma_mansoni_prjea36577	Smp_243150		IPR000742	EGF-like_dom	EGF-like domain
schistosoma_mansoni_prjea36577	Smp_243150		IPR000742	EGF-like_dom	EGF-like domain
schistosoma_mansoni_prjea36577	Smp_243150		IPR000742	EGF-like_dom	EGF-like domain
schistosoma_mansoni_prjea36577	Smp_243150		IPR000742	EGF-like_dom	EGF-like domain
schistosoma_mansoni_prjea36577	Smp_243150		IPR000742	EGF-like_dom	EGF-like domain
schistosoma_mansoni_prjea36577	Smp_247410		IPR000742	EGF-like_dom	EGF-like domain
schistosoma_mansoni_prjea36577	Smp_247410		IPR000742	EGF-like_dom	EGF-like domain
schistosoma_mansoni_prjea36577	Smp_247410		IPR000742	EGF-like_dom	EGF-like domain
schistosoma_mansoni_prjea36577	Smp_247410		IPR000742	EGF-like_dom	EGF-like domain
schistosoma_mansoni_prjea36577	Smp_335530		IPR000742	EGF-like_dom	EGF-like domain
schistosoma_mansoni_prjea36577	Smp_335530		IPR000742	EGF-like_dom	EGF-like domain
schistosoma_mansoni_prjea36577	Smp_347770		IPR000742	EGF-like_dom	EGF-like domain
schistosoma_mansoni_prjea36577	Smp_347770		IPR000742	EGF-like_dom	EGF-like domain
schistosoma_mansoni_prjea36577	Smp_347770		IPR000742	EGF-like_dom	EGF-like domain
schistosoma_mansoni_prjea36577	Smp_347770		IPR000742	EGF-like_dom	EGF-like domain
schistosoma_mansoni_prjea36577	Smp_347770		IPR000742	EGF-like_dom	EGF-like domain
schistosoma_mansoni_prjea36577	Smp_052740	PF14938	IPR000744	NSF_attach	NSF attachment protein
schistosoma_mansoni_prjea36577	Smp_060950	PF14938	IPR000744	NSF_attach	NSF attachment protein
schistosoma_mansoni_prjea36577	Smp_060950	PF14938	IPR000744	NSF_attach	NSF attachment protein
schistosoma_mansoni_prjea36577	Smp_060950	PF14938	IPR000744	NSF_attach	NSF attachment protein
schistosoma_mansoni_prjea36577	Smp_060950	PF14938	IPR000744	NSF_attach	NSF attachment protein
schistosoma_mansoni_prjea36577	Smp_060950	PF14938	IPR000744	NSF_attach	NSF attachment protein
schistosoma_mansoni_prjea36577	Smp_060950	PF14938	IPR000744	NSF_attach	NSF attachment protein
schistosoma_mansoni_prjea36577	Smp_060950	PF14938	IPR000744	NSF_attach	NSF attachment protein
schistosoma_mansoni_prjea36577	Smp_060950	PF14938	IPR000744	NSF_attach	NSF attachment protein
schistosoma_mansoni_prjea36577	Smp_343800	PF00046	IPR000747	Homeobox_engrailed	Homeobox domain engrailed
schistosoma_mansoni_prjea36577	Smp_343800	PF00046	IPR000747	Homeobox_engrailed	Homeobox domain engrailed
schistosoma_mansoni_prjea36577	Smp_343800	PF10525	IPR000747	Homeobox_engrailed	Homeobox domain engrailed
schistosoma_mansoni_prjea36577	Smp_343800	PF10525	IPR000747	Homeobox_engrailed	Homeobox domain engrailed
schistosoma_mansoni_prjea36577	Smp_194770	PF00217	IPR000749	ATP-guanido_PTrfase	ATP:guanido phosphotransferase
schistosoma_mansoni_prjea36577	Smp_194770	PF00217	IPR000749	ATP-guanido_PTrfase	ATP:guanido phosphotransferase
schistosoma_mansoni_prjea36577	Smp_194770	PF02807	IPR000749	ATP-guanido_PTrfase	ATP:guanido phosphotransferase
schistosoma_mansoni_prjea36577	Smp_194770	PF02807	IPR000749	ATP-guanido_PTrfase	ATP:guanido phosphotransferase
schistosoma_mansoni_prjea36577	Smp_119920	PF00380	IPR000754	Ribosomal_uS9	Small ribosomal subunit protein uS9
schistosoma_mansoni_prjea36577	Smp_119920	PF00380	IPR000754	Ribosomal_uS9	Small ribosomal subunit protein uS9
schistosoma_mansoni_prjea36577	Smp_333040	PF00380	IPR000754	Ribosomal_uS9	Small ribosomal subunit protein uS9
schistosoma_mansoni_prjea36577	Smp_333040	PF00380	IPR000754	Ribosomal_uS9	Small ribosomal subunit protein uS9
schistosoma_mansoni_prjea36577	Smp_036180	PF00130	IPR000756	Diacylglycerol_kin_accessory	Diacylglycerol kinase, accessory domain
schistosoma_mansoni_prjea36577	Smp_036180	PF00130	IPR000756	Diacylglycerol_kin_accessory	Diacylglycerol kinase, accessory domain
schistosoma_mansoni_prjea36577	Smp_163080	PF00130	IPR000756	Diacylglycerol_kin_accessory	Diacylglycerol kinase, accessory domain
schistosoma_mansoni_prjea36577	Smp_163080	PF00130	IPR000756	Diacylglycerol_kin_accessory	Diacylglycerol kinase, accessory domain
schistosoma_mansoni_prjea36577	Smp_342570	PF00130	IPR000756	Diacylglycerol_kin_accessory	Diacylglycerol kinase, accessory domain
schistosoma_mansoni_prjea36577	Smp_036180	PF00609	IPR000756	Diacylglycerol_kin_accessory	Diacylglycerol kinase, accessory domain
schistosoma_mansoni_prjea36577	Smp_163080	PF00609	IPR000756	Diacylglycerol_kin_accessory	Diacylglycerol kinase, accessory domain
schistosoma_mansoni_prjea36577	Smp_342570	PF00609	IPR000756	Diacylglycerol_kin_accessory	Diacylglycerol kinase, accessory domain
schistosoma_mansoni_prjea36577	Smp_036180	PF00781	IPR000756	Diacylglycerol_kin_accessory	Diacylglycerol kinase, accessory domain
schistosoma_mansoni_prjea36577	Smp_163080	PF00781	IPR000756	Diacylglycerol_kin_accessory	Diacylglycerol kinase, accessory domain
schistosoma_mansoni_prjea36577	Smp_342570	PF00781	IPR000756	Diacylglycerol_kin_accessory	Diacylglycerol kinase, accessory domain
schistosoma_mansoni_prjea36577	Smp_036180	PF00788	IPR000756	Diacylglycerol_kin_accessory	Diacylglycerol kinase, accessory domain
schistosoma_mansoni_prjea36577	Smp_163080	PF00788	IPR000756	Diacylglycerol_kin_accessory	Diacylglycerol kinase, accessory domain
schistosoma_mansoni_prjea36577	Smp_163080	PF00788	IPR000756	Diacylglycerol_kin_accessory	Diacylglycerol kinase, accessory domain
schistosoma_mansoni_prjea36577	Smp_342570	PF12796	IPR000756	Diacylglycerol_kin_accessory	Diacylglycerol kinase, accessory domain
schistosoma_mansoni_prjea36577	Smp_008320	PF00459	IPR000760	Inositol_monophosphatase-like	Inositol monophosphatase-like
schistosoma_mansoni_prjea36577	Smp_017520	PF00459	IPR000760	Inositol_monophosphatase-like	Inositol monophosphatase-like
schistosoma_mansoni_prjea36577	Smp_173550	PF00459	IPR000760	Inositol_monophosphatase-like	Inositol monophosphatase-like
schistosoma_mansoni_prjea36577	Smp_341580	PF00459	IPR000760	Inositol_monophosphatase-like	Inositol monophosphatase-like
schistosoma_mansoni_prjea36577	Smp_341580	PF00459	IPR000760	Inositol_monophosphatase-like	Inositol monophosphatase-like
schistosoma_mansoni_prjea36577	Smp_341580	PF00459	IPR000760	Inositol_monophosphatase-like	Inositol monophosphatase-like
schistosoma_mansoni_prjea36577	Smp_341580	PF00459	IPR000760	Inositol_monophosphatase-like	Inositol monophosphatase-like
schistosoma_mansoni_prjea36577	Smp_341580	PF00459	IPR000760	Inositol_monophosphatase-like	Inositol monophosphatase-like
schistosoma_mansoni_prjea36577	Smp_341580	PF00459	IPR000760	Inositol_monophosphatase-like	Inositol monophosphatase-like
schistosoma_mansoni_prjea36577	Smp_341580	PF00459	IPR000760	Inositol_monophosphatase-like	Inositol monophosphatase-like
schistosoma_mansoni_prjea36577	Smp_341580	PF00459	IPR000760	Inositol_monophosphatase-like	Inositol monophosphatase-like
schistosoma_mansoni_prjea36577	Smp_341580	PF00459	IPR000760	Inositol_monophosphatase-like	Inositol monophosphatase-like
schistosoma_mansoni_prjea36577	Smp_341580	PF00459	IPR000760	Inositol_monophosphatase-like	Inositol monophosphatase-like
schistosoma_mansoni_prjea36577	Smp_341580	PF00459	IPR000760	Inositol_monophosphatase-like	Inositol monophosphatase-like
schistosoma_mansoni_prjea36577	Smp_341580	PF00459	IPR000760	Inositol_monophosphatase-like	Inositol monophosphatase-like
schistosoma_mansoni_prjea36577	Smp_341580	PF00459	IPR000760	Inositol_monophosphatase-like	Inositol monophosphatase-like
schistosoma_mansoni_prjea36577	Smp_341580	PF00459	IPR000760	Inositol_monophosphatase-like	Inositol monophosphatase-like
schistosoma_mansoni_prjea36577	Smp_062260	PF00485	IPR000764	Uridine_kinase-like	Uridine kinase-like
schistosoma_mansoni_prjea36577	Smp_207070	PF00485	IPR000764	Uridine_kinase-like	Uridine kinase-like
schistosoma_mansoni_prjea36577	Smp_207070	PF00485	IPR000764	Uridine_kinase-like	Uridine kinase-like
schistosoma_mansoni_prjea36577	Smp_207070	PF14681	IPR000764	Uridine_kinase-like	Uridine kinase-like
schistosoma_mansoni_prjea36577	Smp_207070	PF14681	IPR000764	Uridine_kinase-like	Uridine kinase-like
schistosoma_mansoni_prjea36577	Smp_005500	PF00535	IPR000772	Ricin_B_lectin	Ricin B, lectin domain
schistosoma_mansoni_prjea36577	Smp_005500	PF00535	IPR000772	Ricin_B_lectin	Ricin B, lectin domain
schistosoma_mansoni_prjea36577	Smp_005500	PF00535	IPR000772	Ricin_B_lectin	Ricin B, lectin domain
schistosoma_mansoni_prjea36577	Smp_057620	PF00535	IPR000772	Ricin_B_lectin	Ricin B, lectin domain
schistosoma_mansoni_prjea36577	Smp_057620	PF00535	IPR000772	Ricin_B_lectin	Ricin B, lectin domain
schistosoma_mansoni_prjea36577	Smp_057620	PF00535	IPR000772	Ricin_B_lectin	Ricin B, lectin domain
schistosoma_mansoni_prjea36577	Smp_159490	PF00535	IPR000772	Ricin_B_lectin	Ricin B, lectin domain
schistosoma_mansoni_prjea36577	Smp_159490	PF00535	IPR000772	Ricin_B_lectin	Ricin B, lectin domain
schistosoma_mansoni_prjea36577	Smp_159490	PF00535	IPR000772	Ricin_B_lectin	Ricin B, lectin domain
schistosoma_mansoni_prjea36577	Smp_320530	PF00535	IPR000772	Ricin_B_lectin	Ricin B, lectin domain
schistosoma_mansoni_prjea36577	Smp_320530	PF00535	IPR000772	Ricin_B_lectin	Ricin B, lectin domain
schistosoma_mansoni_prjea36577	Smp_320530	PF00535	IPR000772	Ricin_B_lectin	Ricin B, lectin domain
schistosoma_mansoni_prjea36577	Smp_005500	PF00652	IPR000772	Ricin_B_lectin	Ricin B, lectin domain
schistosoma_mansoni_prjea36577	Smp_005500	PF00652	IPR000772	Ricin_B_lectin	Ricin B, lectin domain
schistosoma_mansoni_prjea36577	Smp_005500	PF00652	IPR000772	Ricin_B_lectin	Ricin B, lectin domain
schistosoma_mansoni_prjea36577	Smp_057620	PF00652	IPR000772	Ricin_B_lectin	Ricin B, lectin domain
schistosoma_mansoni_prjea36577	Smp_057620	PF00652	IPR000772	Ricin_B_lectin	Ricin B, lectin domain
schistosoma_mansoni_prjea36577	Smp_057620	PF00652	IPR000772	Ricin_B_lectin	Ricin B, lectin domain
schistosoma_mansoni_prjea36577	Smp_057620	PF00652	IPR000772	Ricin_B_lectin	Ricin B, lectin domain
schistosoma_mansoni_prjea36577	Smp_057620	PF00652	IPR000772	Ricin_B_lectin	Ricin B, lectin domain
schistosoma_mansoni_prjea36577	Smp_057620	PF00652	IPR000772	Ricin_B_lectin	Ricin B, lectin domain
schistosoma_mansoni_prjea36577	Smp_159490	PF00652	IPR000772	Ricin_B_lectin	Ricin B, lectin domain
schistosoma_mansoni_prjea36577	Smp_159490	PF00652	IPR000772	Ricin_B_lectin	Ricin B, lectin domain
schistosoma_mansoni_prjea36577	Smp_159490	PF00652	IPR000772	Ricin_B_lectin	Ricin B, lectin domain
schistosoma_mansoni_prjea36577	Smp_320530	PF00652	IPR000772	Ricin_B_lectin	Ricin B, lectin domain
schistosoma_mansoni_prjea36577	Smp_320530	PF00652	IPR000772	Ricin_B_lectin	Ricin B, lectin domain
schistosoma_mansoni_prjea36577	Smp_320530	PF00652	IPR000772	Ricin_B_lectin	Ricin B, lectin domain
schistosoma_mansoni_prjea36577	Smp_175210	PF01133	IPR000781	ERH	Enhancer of rudimentary
schistosoma_mansoni_prjea36577	Smp_175210	PF01133	IPR000781	ERH	Enhancer of rudimentary
schistosoma_mansoni_prjea36577	Smp_175210	PF01133	IPR000781	ERH	Enhancer of rudimentary
schistosoma_mansoni_prjea36577	Smp_175210	PF01133	IPR000781	ERH	Enhancer of rudimentary
schistosoma_mansoni_prjea36577	Smp_133790	PF00018	IPR000782	FAS1_domain	FAS1 domain
schistosoma_mansoni_prjea36577	Smp_133790	PF00566	IPR000782	FAS1_domain	FAS1 domain
schistosoma_mansoni_prjea36577	Smp_141680	PF02469	IPR000782	FAS1_domain	FAS1 domain
schistosoma_mansoni_prjea36577	Smp_141680	PF02469	IPR000782	FAS1_domain	FAS1 domain
schistosoma_mansoni_prjea36577	Smp_141680	PF02469	IPR000782	FAS1_domain	FAS1 domain
schistosoma_mansoni_prjea36577	Smp_141680	PF02469	IPR000782	FAS1_domain	FAS1 domain
schistosoma_mansoni_prjea36577	Smp_141680	PF02469	IPR000782	FAS1_domain	FAS1 domain
schistosoma_mansoni_prjea36577	Smp_141680	PF02469	IPR000782	FAS1_domain	FAS1 domain
schistosoma_mansoni_prjea36577	Smp_141680	PF02469	IPR000782	FAS1_domain	FAS1 domain
schistosoma_mansoni_prjea36577	Smp_141680	PF02469	IPR000782	FAS1_domain	FAS1 domain
schistosoma_mansoni_prjea36577	Smp_141680	PF02469	IPR000782	FAS1_domain	FAS1 domain
schistosoma_mansoni_prjea36577	Smp_141680	PF02469	IPR000782	FAS1_domain	FAS1 domain
schistosoma_mansoni_prjea36577	Smp_141680	PF02469	IPR000782	FAS1_domain	FAS1 domain
schistosoma_mansoni_prjea36577	Smp_141680	PF02469	IPR000782	FAS1_domain	FAS1 domain
schistosoma_mansoni_prjea36577	Smp_141680	PF02469	IPR000782	FAS1_domain	FAS1 domain
schistosoma_mansoni_prjea36577	Smp_141680	PF02469	IPR000782	FAS1_domain	FAS1 domain
schistosoma_mansoni_prjea36577	Smp_141680	PF02469	IPR000782	FAS1_domain	FAS1 domain
schistosoma_mansoni_prjea36577	Smp_141680	PF02469	IPR000782	FAS1_domain	FAS1 domain
schistosoma_mansoni_prjea36577	Smp_141680	PF02469	IPR000782	FAS1_domain	FAS1 domain
schistosoma_mansoni_prjea36577	Smp_141680	PF02469	IPR000782	FAS1_domain	FAS1 domain
schistosoma_mansoni_prjea36577	Smp_170630	PF02469	IPR000782	FAS1_domain	FAS1 domain
schistosoma_mansoni_prjea36577	Smp_170630	PF02469	IPR000782	FAS1_domain	FAS1 domain
schistosoma_mansoni_prjea36577	Smp_170630	PF02469	IPR000782	FAS1_domain	FAS1 domain
schistosoma_mansoni_prjea36577	Smp_170630	PF02469	IPR000782	FAS1_domain	FAS1 domain
schistosoma_mansoni_prjea36577	Smp_170630	PF02469	IPR000782	FAS1_domain	FAS1 domain
schistosoma_mansoni_prjea36577	Smp_170630	PF02469	IPR000782	FAS1_domain	FAS1 domain
schistosoma_mansoni_prjea36577	Smp_170630	PF02469	IPR000782	FAS1_domain	FAS1 domain
schistosoma_mansoni_prjea36577	Smp_170630	PF02469	IPR000782	FAS1_domain	FAS1 domain
schistosoma_mansoni_prjea36577	Smp_170630	PF02469	IPR000782	FAS1_domain	FAS1 domain
schistosoma_mansoni_prjea36577	Smp_170630	PF02469	IPR000782	FAS1_domain	FAS1 domain
schistosoma_mansoni_prjea36577	Smp_170630	PF02469	IPR000782	FAS1_domain	FAS1 domain
schistosoma_mansoni_prjea36577	Smp_170630	PF02469	IPR000782	FAS1_domain	FAS1 domain
schistosoma_mansoni_prjea36577	Smp_212710	PF02469	IPR000782	FAS1_domain	FAS1 domain
schistosoma_mansoni_prjea36577	Smp_212710	PF02469	IPR000782	FAS1_domain	FAS1 domain
schistosoma_mansoni_prjea36577	Smp_212710	PF02469	IPR000782	FAS1_domain	FAS1 domain
schistosoma_mansoni_prjea36577	Smp_212710	PF02469	IPR000782	FAS1_domain	FAS1 domain
schistosoma_mansoni_prjea36577	Smp_212710	PF02469	IPR000782	FAS1_domain	FAS1 domain
schistosoma_mansoni_prjea36577	Smp_212710	PF02469	IPR000782	FAS1_domain	FAS1 domain
schistosoma_mansoni_prjea36577	Smp_212710	PF02469	IPR000782	FAS1_domain	FAS1 domain
schistosoma_mansoni_prjea36577	Smp_212710	PF02469	IPR000782	FAS1_domain	FAS1 domain
schistosoma_mansoni_prjea36577	Smp_212710	PF02469	IPR000782	FAS1_domain	FAS1 domain
schistosoma_mansoni_prjea36577	Smp_212710	PF02469	IPR000782	FAS1_domain	FAS1 domain
schistosoma_mansoni_prjea36577	Smp_212710	PF02469	IPR000782	FAS1_domain	FAS1 domain
schistosoma_mansoni_prjea36577	Smp_212710	PF02469	IPR000782	FAS1_domain	FAS1 domain
schistosoma_mansoni_prjea36577	Smp_133790	PF02759	IPR000782	FAS1_domain	FAS1 domain
schistosoma_mansoni_prjea36577	Smp_126370	PF01191	IPR000783	RNA_pol_subH/Rpb5_C	RNA polymerase, subunit H/Rpb5 C-terminal
schistosoma_mansoni_prjea36577	Smp_126370	PF01191	IPR000783	RNA_pol_subH/Rpb5_C	RNA polymerase, subunit H/Rpb5 C-terminal
schistosoma_mansoni_prjea36577	Smp_126370	PF03871	IPR000783	RNA_pol_subH/Rpb5_C	RNA polymerase, subunit H/Rpb5 C-terminal
schistosoma_mansoni_prjea36577	Smp_126370	PF03871	IPR000783	RNA_pol_subH/Rpb5_C	RNA polymerase, subunit H/Rpb5 C-terminal
schistosoma_mansoni_prjea36577	Smp_009030	PF00317	IPR000788	RNR_lg_C	Ribonucleotide reductase large subunit, C-terminal
schistosoma_mansoni_prjea36577	Smp_009030	PF00317	IPR000788	RNR_lg_C	Ribonucleotide reductase large subunit, C-terminal
schistosoma_mansoni_prjea36577	Smp_009030	PF00317	IPR000788	RNR_lg_C	Ribonucleotide reductase large subunit, C-terminal
schistosoma_mansoni_prjea36577	Smp_009030	PF00317	IPR000788	RNR_lg_C	Ribonucleotide reductase large subunit, C-terminal
schistosoma_mansoni_prjea36577	Smp_009030	PF00317	IPR000788	RNR_lg_C	Ribonucleotide reductase large subunit, C-terminal
schistosoma_mansoni_prjea36577	Smp_009030	PF00317	IPR000788	RNR_lg_C	Ribonucleotide reductase large subunit, C-terminal
schistosoma_mansoni_prjea36577	Smp_009030	PF00317	IPR000788	RNR_lg_C	Ribonucleotide reductase large subunit, C-terminal
schistosoma_mansoni_prjea36577	Smp_009030	PF02867	IPR000788	RNR_lg_C	Ribonucleotide reductase large subunit, C-terminal
schistosoma_mansoni_prjea36577	Smp_009030	PF02867	IPR000788	RNR_lg_C	Ribonucleotide reductase large subunit, C-terminal
schistosoma_mansoni_prjea36577	Smp_009030	PF02867	IPR000788	RNR_lg_C	Ribonucleotide reductase large subunit, C-terminal
schistosoma_mansoni_prjea36577	Smp_009030	PF02867	IPR000788	RNR_lg_C	Ribonucleotide reductase large subunit, C-terminal
schistosoma_mansoni_prjea36577	Smp_009030	PF02867	IPR000788	RNR_lg_C	Ribonucleotide reductase large subunit, C-terminal
schistosoma_mansoni_prjea36577	Smp_009030	PF02867	IPR000788	RNR_lg_C	Ribonucleotide reductase large subunit, C-terminal
schistosoma_mansoni_prjea36577	Smp_009030	PF02867	IPR000788	RNR_lg_C	Ribonucleotide reductase large subunit, C-terminal
schistosoma_mansoni_prjea36577	Smp_009030	PF03477	IPR000788	RNR_lg_C	Ribonucleotide reductase large subunit, C-terminal
schistosoma_mansoni_prjea36577	Smp_009030	PF03477	IPR000788	RNR_lg_C	Ribonucleotide reductase large subunit, C-terminal
schistosoma_mansoni_prjea36577	Smp_009030	PF03477	IPR000788	RNR_lg_C	Ribonucleotide reductase large subunit, C-terminal
schistosoma_mansoni_prjea36577	Smp_009030	PF03477	IPR000788	RNR_lg_C	Ribonucleotide reductase large subunit, C-terminal
schistosoma_mansoni_prjea36577	Smp_009030	PF03477	IPR000788	RNR_lg_C	Ribonucleotide reductase large subunit, C-terminal
schistosoma_mansoni_prjea36577	Smp_009030	PF03477	IPR000788	RNR_lg_C	Ribonucleotide reductase large subunit, C-terminal
schistosoma_mansoni_prjea36577	Smp_009030	PF03477	IPR000788	RNR_lg_C	Ribonucleotide reductase large subunit, C-terminal
schistosoma_mansoni_prjea36577	Smp_158910	PF01111	IPR000789	Cyclin-dep_kinase_reg-sub	Cyclin-dependent kinase, regulatory subunit
schistosoma_mansoni_prjea36577	Smp_158910	PF01111	IPR000789	Cyclin-dep_kinase_reg-sub	Cyclin-dependent kinase, regulatory subunit
schistosoma_mansoni_prjea36577	Smp_158910	PF01111	IPR000789	Cyclin-dep_kinase_reg-sub	Cyclin-dependent kinase, regulatory subunit
schistosoma_mansoni_prjea36577	Smp_158910	PF01111	IPR000789	Cyclin-dep_kinase_reg-sub	Cyclin-dependent kinase, regulatory subunit
schistosoma_mansoni_prjea36577	Smp_158910	PF01111	IPR000789	Cyclin-dep_kinase_reg-sub	Cyclin-dependent kinase, regulatory subunit
schistosoma_mansoni_prjea36577	Smp_158910	PF01111	IPR000789	Cyclin-dep_kinase_reg-sub	Cyclin-dependent kinase, regulatory subunit
schistosoma_mansoni_prjea36577	Smp_158910	PF01111	IPR000789	Cyclin-dep_kinase_reg-sub	Cyclin-dependent kinase, regulatory subunit
schistosoma_mansoni_prjea36577	Smp_002880	PF00006	IPR000793	ATP_synth_asu_C	ATP synthase, alpha subunit, C-terminal
schistosoma_mansoni_prjea36577	Smp_002880	PF00006	IPR000793	ATP_synth_asu_C	ATP synthase, alpha subunit, C-terminal
schistosoma_mansoni_prjea36577	Smp_002880	PF00306	IPR000793	ATP_synth_asu_C	ATP synthase, alpha subunit, C-terminal
schistosoma_mansoni_prjea36577	Smp_002880	PF00306	IPR000793	ATP_synth_asu_C	ATP synthase, alpha subunit, C-terminal
schistosoma_mansoni_prjea36577	Smp_002880	PF02874	IPR000793	ATP_synth_asu_C	ATP synthase, alpha subunit, C-terminal
schistosoma_mansoni_prjea36577	Smp_002880	PF02874	IPR000793	ATP_synth_asu_C	ATP synthase, alpha subunit, C-terminal
schistosoma_mansoni_prjea36577	Smp_009150	PF00109	IPR000794	Beta-ketoacyl_synthase	Beta-ketoacyl synthase
schistosoma_mansoni_prjea36577	Smp_009150	PF00109	IPR000794	Beta-ketoacyl_synthase	Beta-ketoacyl synthase
schistosoma_mansoni_prjea36577	Smp_009150	PF02801	IPR000794	Beta-ketoacyl_synthase	Beta-ketoacyl synthase
schistosoma_mansoni_prjea36577	Smp_009150	PF02801	IPR000794	Beta-ketoacyl_synthase	Beta-ketoacyl synthase
schistosoma_mansoni_prjea36577	Smp_000110	PF00009	IPR000795	T_Tr_GTP-bd_dom	Translational (tr)-type GTP-binding domain
schistosoma_mansoni_prjea36577	Smp_000110	PF00009	IPR000795	T_Tr_GTP-bd_dom	Translational (tr)-type GTP-binding domain
schistosoma_mansoni_prjea36577	Smp_000110	PF00009	IPR000795	T_Tr_GTP-bd_dom	Translational (tr)-type GTP-binding domain
schistosoma_mansoni_prjea36577	Smp_000110	PF00009	IPR000795	T_Tr_GTP-bd_dom	Translational (tr)-type GTP-binding domain
schistosoma_mansoni_prjea36577	Smp_000110	PF00009	IPR000795	T_Tr_GTP-bd_dom	Translational (tr)-type GTP-binding domain
schistosoma_mansoni_prjea36577	Smp_000110	PF00009	IPR000795	T_Tr_GTP-bd_dom	Translational (tr)-type GTP-binding domain
schistosoma_mansoni_prjea36577	Smp_000110	PF00009	IPR000795	T_Tr_GTP-bd_dom	Translational (tr)-type GTP-binding domain
schistosoma_mansoni_prjea36577	Smp_005180	PF00009	IPR000795	T_Tr_GTP-bd_dom	Translational (tr)-type GTP-binding domain
schistosoma_mansoni_prjea36577	Smp_005180	PF00009	IPR000795	T_Tr_GTP-bd_dom	Translational (tr)-type GTP-binding domain
schistosoma_mansoni_prjea36577	Smp_005180	PF00009	IPR000795	T_Tr_GTP-bd_dom	Translational (tr)-type GTP-binding domain
schistosoma_mansoni_prjea36577	Smp_005180	PF00009	IPR000795	T_Tr_GTP-bd_dom	Translational (tr)-type GTP-binding domain
schistosoma_mansoni_prjea36577	Smp_005180	PF00009	IPR000795	T_Tr_GTP-bd_dom	Translational (tr)-type GTP-binding domain
schistosoma_mansoni_prjea36577	Smp_005180	PF00009	IPR000795	T_Tr_GTP-bd_dom	Translational (tr)-type GTP-binding domain
schistosoma_mansoni_prjea36577	Smp_073500	PF00009	IPR000795	T_Tr_GTP-bd_dom	Translational (tr)-type GTP-binding domain
schistosoma_mansoni_prjea36577	Smp_073500	PF00009	IPR000795	T_Tr_GTP-bd_dom	Translational (tr)-type GTP-binding domain
schistosoma_mansoni_prjea36577	Smp_073500	PF00009	IPR000795	T_Tr_GTP-bd_dom	Translational (tr)-type GTP-binding domain
schistosoma_mansoni_prjea36577	Smp_073500	PF00009	IPR000795	T_Tr_GTP-bd_dom	Translational (tr)-type GTP-binding domain
schistosoma_mansoni_prjea36577	Smp_073500	PF00009	IPR000795	T_Tr_GTP-bd_dom	Translational (tr)-type GTP-binding domain
schistosoma_mansoni_prjea36577	Smp_073500	PF00009	IPR000795	T_Tr_GTP-bd_dom	Translational (tr)-type GTP-binding domain
schistosoma_mansoni_prjea36577	Smp_073500	PF00009	IPR000795	T_Tr_GTP-bd_dom	Translational (tr)-type GTP-binding domain
schistosoma_mansoni_prjea36577	Smp_095150	PF00009	IPR000795	T_Tr_GTP-bd_dom	Translational (tr)-type GTP-binding domain
schistosoma_mansoni_prjea36577	Smp_095150	PF00009	IPR000795	T_Tr_GTP-bd_dom	Translational (tr)-type GTP-binding domain
schistosoma_mansoni_prjea36577	Smp_095150	PF00009	IPR000795	T_Tr_GTP-bd_dom	Translational (tr)-type GTP-binding domain
schistosoma_mansoni_prjea36577	Smp_095150	PF00009	IPR000795	T_Tr_GTP-bd_dom	Translational (tr)-type GTP-binding domain
schistosoma_mansoni_prjea36577	Smp_095150	PF00009	IPR000795	T_Tr_GTP-bd_dom	Translational (tr)-type GTP-binding domain
schistosoma_mansoni_prjea36577	Smp_095150	PF00009	IPR000795	T_Tr_GTP-bd_dom	Translational (tr)-type GTP-binding domain
schistosoma_mansoni_prjea36577	Smp_096450	PF00009	IPR000795	T_Tr_GTP-bd_dom	Translational (tr)-type GTP-binding domain
schistosoma_mansoni_prjea36577	Smp_096450	PF00009	IPR000795	T_Tr_GTP-bd_dom	Translational (tr)-type GTP-binding domain
schistosoma_mansoni_prjea36577	Smp_096450	PF00009	IPR000795	T_Tr_GTP-bd_dom	Translational (tr)-type GTP-binding domain
schistosoma_mansoni_prjea36577	Smp_096450	PF00009	IPR000795	T_Tr_GTP-bd_dom	Translational (tr)-type GTP-binding domain
schistosoma_mansoni_prjea36577	Smp_096450	PF00009	IPR000795	T_Tr_GTP-bd_dom	Translational (tr)-type GTP-binding domain
schistosoma_mansoni_prjea36577	Smp_096450	PF00009	IPR000795	T_Tr_GTP-bd_dom	Translational (tr)-type GTP-binding domain
schistosoma_mansoni_prjea36577	Smp_130790	PF00009	IPR000795	T_Tr_GTP-bd_dom	Translational (tr)-type GTP-binding domain
schistosoma_mansoni_prjea36577	Smp_130790	PF00009	IPR000795	T_Tr_GTP-bd_dom	Translational (tr)-type GTP-binding domain
schistosoma_mansoni_prjea36577	Smp_130790	PF00009	IPR000795	T_Tr_GTP-bd_dom	Translational (tr)-type GTP-binding domain
schistosoma_mansoni_prjea36577	Smp_130790	PF00009	IPR000795	T_Tr_GTP-bd_dom	Translational (tr)-type GTP-binding domain
schistosoma_mansoni_prjea36577	Smp_130790	PF00009	IPR000795	T_Tr_GTP-bd_dom	Translational (tr)-type GTP-binding domain
schistosoma_mansoni_prjea36577	Smp_130790	PF00009	IPR000795	T_Tr_GTP-bd_dom	Translational (tr)-type GTP-binding domain
schistosoma_mansoni_prjea36577	Smp_130790	PF00009	IPR000795	T_Tr_GTP-bd_dom	Translational (tr)-type GTP-binding domain
schistosoma_mansoni_prjea36577	Smp_130790	PF00009	IPR000795	T_Tr_GTP-bd_dom	Translational (tr)-type GTP-binding domain
schistosoma_mansoni_prjea36577	Smp_130790	PF00009	IPR000795	T_Tr_GTP-bd_dom	Translational (tr)-type GTP-binding domain
schistosoma_mansoni_prjea36577	Smp_130790	PF00009	IPR000795	T_Tr_GTP-bd_dom	Translational (tr)-type GTP-binding domain
schistosoma_mansoni_prjea36577	Smp_130790	PF00009	IPR000795	T_Tr_GTP-bd_dom	Translational (tr)-type GTP-binding domain
schistosoma_mansoni_prjea36577	Smp_130790	PF00009	IPR000795	T_Tr_GTP-bd_dom	Translational (tr)-type GTP-binding domain
schistosoma_mansoni_prjea36577	Smp_130790	PF00009	IPR000795	T_Tr_GTP-bd_dom	Translational (tr)-type GTP-binding domain
schistosoma_mansoni_prjea36577	Smp_130790	PF00009	IPR000795	T_Tr_GTP-bd_dom	Translational (tr)-type GTP-binding domain
schistosoma_mansoni_prjea36577	Smp_130790	PF00009	IPR000795	T_Tr_GTP-bd_dom	Translational (tr)-type GTP-binding domain
schistosoma_mansoni_prjea36577	Smp_130790	PF00009	IPR000795	T_Tr_GTP-bd_dom	Translational (tr)-type GTP-binding domain
schistosoma_mansoni_prjea36577	Smp_130790	PF00009	IPR000795	T_Tr_GTP-bd_dom	Translational (tr)-type GTP-binding domain
schistosoma_mansoni_prjea36577	Smp_130790	PF00009	IPR000795	T_Tr_GTP-bd_dom	Translational (tr)-type GTP-binding domain
schistosoma_mansoni_prjea36577	Smp_130790	PF00009	IPR000795	T_Tr_GTP-bd_dom	Translational (tr)-type GTP-binding domain
schistosoma_mansoni_prjea36577	Smp_130790	PF00009	IPR000795	T_Tr_GTP-bd_dom	Translational (tr)-type GTP-binding domain
schistosoma_mansoni_prjea36577	Smp_130790	PF00009	IPR000795	T_Tr_GTP-bd_dom	Translational (tr)-type GTP-binding domain
schistosoma_mansoni_prjea36577	Smp_165840	PF00009	IPR000795	T_Tr_GTP-bd_dom	Translational (tr)-type GTP-binding domain
schistosoma_mansoni_prjea36577	Smp_165840	PF00009	IPR000795	T_Tr_GTP-bd_dom	Translational (tr)-type GTP-binding domain
schistosoma_mansoni_prjea36577	Smp_165840	PF00009	IPR000795	T_Tr_GTP-bd_dom	Translational (tr)-type GTP-binding domain
schistosoma_mansoni_prjea36577	Smp_165840	PF00009	IPR000795	T_Tr_GTP-bd_dom	Translational (tr)-type GTP-binding domain
schistosoma_mansoni_prjea36577	Smp_165840	PF00009	IPR000795	T_Tr_GTP-bd_dom	Translational (tr)-type GTP-binding domain
schistosoma_mansoni_prjea36577	Smp_165840	PF00009	IPR000795	T_Tr_GTP-bd_dom	Translational (tr)-type GTP-binding domain
schistosoma_mansoni_prjea36577	Smp_165840	PF00009	IPR000795	T_Tr_GTP-bd_dom	Translational (tr)-type GTP-binding domain
schistosoma_mansoni_prjea36577	Smp_167220	PF00009	IPR000795	T_Tr_GTP-bd_dom	Translational (tr)-type GTP-binding domain
schistosoma_mansoni_prjea36577	Smp_167220	PF00009	IPR000795	T_Tr_GTP-bd_dom	Translational (tr)-type GTP-binding domain
schistosoma_mansoni_prjea36577	Smp_167220	PF00009	IPR000795	T_Tr_GTP-bd_dom	Translational (tr)-type GTP-binding domain
schistosoma_mansoni_prjea36577	Smp_167220	PF00009	IPR000795	T_Tr_GTP-bd_dom	Translational (tr)-type GTP-binding domain
schistosoma_mansoni_prjea36577	Smp_167220	PF00009	IPR000795	T_Tr_GTP-bd_dom	Translational (tr)-type GTP-binding domain
schistosoma_mansoni_prjea36577	Smp_169280	PF00009	IPR000795	T_Tr_GTP-bd_dom	Translational (tr)-type GTP-binding domain
schistosoma_mansoni_prjea36577	Smp_169280	PF00009	IPR000795	T_Tr_GTP-bd_dom	Translational (tr)-type GTP-binding domain
schistosoma_mansoni_prjea36577	Smp_176630	PF00009	IPR000795	T_Tr_GTP-bd_dom	Translational (tr)-type GTP-binding domain
schistosoma_mansoni_prjea36577	Smp_176630	PF00009	IPR000795	T_Tr_GTP-bd_dom	Translational (tr)-type GTP-binding domain
schistosoma_mansoni_prjea36577	Smp_176630	PF00009	IPR000795	T_Tr_GTP-bd_dom	Translational (tr)-type GTP-binding domain
schistosoma_mansoni_prjea36577	Smp_176630	PF00009	IPR000795	T_Tr_GTP-bd_dom	Translational (tr)-type GTP-binding domain
schistosoma_mansoni_prjea36577	Smp_176630	PF00009	IPR000795	T_Tr_GTP-bd_dom	Translational (tr)-type GTP-binding domain
schistosoma_mansoni_prjea36577	Smp_176630	PF00009	IPR000795	T_Tr_GTP-bd_dom	Translational (tr)-type GTP-binding domain
schistosoma_mansoni_prjea36577	Smp_244130	PF00009	IPR000795	T_Tr_GTP-bd_dom	Translational (tr)-type GTP-binding domain
schistosoma_mansoni_prjea36577	Smp_244130	PF00009	IPR000795	T_Tr_GTP-bd_dom	Translational (tr)-type GTP-binding domain
schistosoma_mansoni_prjea36577	Smp_244130	PF00009	IPR000795	T_Tr_GTP-bd_dom	Translational (tr)-type GTP-binding domain
schistosoma_mansoni_prjea36577	Smp_244130	PF00009	IPR000795	T_Tr_GTP-bd_dom	Translational (tr)-type GTP-binding domain
schistosoma_mansoni_prjea36577	Smp_244130	PF00009	IPR000795	T_Tr_GTP-bd_dom	Translational (tr)-type GTP-binding domain
schistosoma_mansoni_prjea36577	Smp_244130	PF00009	IPR000795	T_Tr_GTP-bd_dom	Translational (tr)-type GTP-binding domain
schistosoma_mansoni_prjea36577	Smp_244130	PF00009	IPR000795	T_Tr_GTP-bd_dom	Translational (tr)-type GTP-binding domain
schistosoma_mansoni_prjea36577	Smp_308370	PF00009	IPR000795	T_Tr_GTP-bd_dom	Translational (tr)-type GTP-binding domain
schistosoma_mansoni_prjea36577	Smp_308370	PF00009	IPR000795	T_Tr_GTP-bd_dom	Translational (tr)-type GTP-binding domain
schistosoma_mansoni_prjea36577	Smp_308370	PF00009	IPR000795	T_Tr_GTP-bd_dom	Translational (tr)-type GTP-binding domain
schistosoma_mansoni_prjea36577	Smp_308370	PF00009	IPR000795	T_Tr_GTP-bd_dom	Translational (tr)-type GTP-binding domain
schistosoma_mansoni_prjea36577	Smp_308370	PF00009	IPR000795	T_Tr_GTP-bd_dom	Translational (tr)-type GTP-binding domain
schistosoma_mansoni_prjea36577	Smp_308370	PF00009	IPR000795	T_Tr_GTP-bd_dom	Translational (tr)-type GTP-binding domain
schistosoma_mansoni_prjea36577	Smp_308370	PF00009	IPR000795	T_Tr_GTP-bd_dom	Translational (tr)-type GTP-binding domain
schistosoma_mansoni_prjea36577	Smp_333970	PF00009	IPR000795	T_Tr_GTP-bd_dom	Translational (tr)-type GTP-binding domain
schistosoma_mansoni_prjea36577	Smp_333970	PF00009	IPR000795	T_Tr_GTP-bd_dom	Translational (tr)-type GTP-binding domain
schistosoma_mansoni_prjea36577	Smp_333970	PF00009	IPR000795	T_Tr_GTP-bd_dom	Translational (tr)-type GTP-binding domain
schistosoma_mansoni_prjea36577	Smp_333970	PF00009	IPR000795	T_Tr_GTP-bd_dom	Translational (tr)-type GTP-binding domain
schistosoma_mansoni_prjea36577	Smp_333970	PF00009	IPR000795	T_Tr_GTP-bd_dom	Translational (tr)-type GTP-binding domain
schistosoma_mansoni_prjea36577	Smp_333970	PF00009	IPR000795	T_Tr_GTP-bd_dom	Translational (tr)-type GTP-binding domain
schistosoma_mansoni_prjea36577	Smp_334080	PF00009	IPR000795	T_Tr_GTP-bd_dom	Translational (tr)-type GTP-binding domain
schistosoma_mansoni_prjea36577	Smp_334080	PF00009	IPR000795	T_Tr_GTP-bd_dom	Translational (tr)-type GTP-binding domain
schistosoma_mansoni_prjea36577	Smp_334080	PF00009	IPR000795	T_Tr_GTP-bd_dom	Translational (tr)-type GTP-binding domain
schistosoma_mansoni_prjea36577	Smp_334080	PF00009	IPR000795	T_Tr_GTP-bd_dom	Translational (tr)-type GTP-binding domain
schistosoma_mansoni_prjea36577	Smp_334080	PF00009	IPR000795	T_Tr_GTP-bd_dom	Translational (tr)-type GTP-binding domain
schistosoma_mansoni_prjea36577	Smp_334080	PF00009	IPR000795	T_Tr_GTP-bd_dom	Translational (tr)-type GTP-binding domain
schistosoma_mansoni_prjea36577	Smp_334080	PF00009	IPR000795	T_Tr_GTP-bd_dom	Translational (tr)-type GTP-binding domain
schistosoma_mansoni_prjea36577	Smp_341890	PF00009	IPR000795	T_Tr_GTP-bd_dom	Translational (tr)-type GTP-binding domain
schistosoma_mansoni_prjea36577	Smp_341890	PF00009	IPR000795	T_Tr_GTP-bd_dom	Translational (tr)-type GTP-binding domain
schistosoma_mansoni_prjea36577	Smp_000110	PF00679	IPR000795	T_Tr_GTP-bd_dom	Translational (tr)-type GTP-binding domain
schistosoma_mansoni_prjea36577	Smp_000110	PF00679	IPR000795	T_Tr_GTP-bd_dom	Translational (tr)-type GTP-binding domain
schistosoma_mansoni_prjea36577	Smp_000110	PF00679	IPR000795	T_Tr_GTP-bd_dom	Translational (tr)-type GTP-binding domain
schistosoma_mansoni_prjea36577	Smp_000110	PF00679	IPR000795	T_Tr_GTP-bd_dom	Translational (tr)-type GTP-binding domain
schistosoma_mansoni_prjea36577	Smp_000110	PF00679	IPR000795	T_Tr_GTP-bd_dom	Translational (tr)-type GTP-binding domain
schistosoma_mansoni_prjea36577	Smp_000110	PF00679	IPR000795	T_Tr_GTP-bd_dom	Translational (tr)-type GTP-binding domain
schistosoma_mansoni_prjea36577	Smp_000110	PF00679	IPR000795	T_Tr_GTP-bd_dom	Translational (tr)-type GTP-binding domain
schistosoma_mansoni_prjea36577	Smp_096450	PF00679	IPR000795	T_Tr_GTP-bd_dom	Translational (tr)-type GTP-binding domain
schistosoma_mansoni_prjea36577	Smp_096450	PF00679	IPR000795	T_Tr_GTP-bd_dom	Translational (tr)-type GTP-binding domain
schistosoma_mansoni_prjea36577	Smp_096450	PF00679	IPR000795	T_Tr_GTP-bd_dom	Translational (tr)-type GTP-binding domain
schistosoma_mansoni_prjea36577	Smp_096450	PF00679	IPR000795	T_Tr_GTP-bd_dom	Translational (tr)-type GTP-binding domain
schistosoma_mansoni_prjea36577	Smp_096450	PF00679	IPR000795	T_Tr_GTP-bd_dom	Translational (tr)-type GTP-binding domain
schistosoma_mansoni_prjea36577	Smp_096450	PF00679	IPR000795	T_Tr_GTP-bd_dom	Translational (tr)-type GTP-binding domain
schistosoma_mansoni_prjea36577	Smp_165840	PF00679	IPR000795	T_Tr_GTP-bd_dom	Translational (tr)-type GTP-binding domain
schistosoma_mansoni_prjea36577	Smp_165840	PF00679	IPR000795	T_Tr_GTP-bd_dom	Translational (tr)-type GTP-binding domain
schistosoma_mansoni_prjea36577	Smp_165840	PF00679	IPR000795	T_Tr_GTP-bd_dom	Translational (tr)-type GTP-binding domain
schistosoma_mansoni_prjea36577	Smp_165840	PF00679	IPR000795	T_Tr_GTP-bd_dom	Translational (tr)-type GTP-binding domain
schistosoma_mansoni_prjea36577	Smp_165840	PF00679	IPR000795	T_Tr_GTP-bd_dom	Translational (tr)-type GTP-binding domain
schistosoma_mansoni_prjea36577	Smp_165840	PF00679	IPR000795	T_Tr_GTP-bd_dom	Translational (tr)-type GTP-binding domain
schistosoma_mansoni_prjea36577	Smp_165840	PF00679	IPR000795	T_Tr_GTP-bd_dom	Translational (tr)-type GTP-binding domain
schistosoma_mansoni_prjea36577	Smp_244130	PF00679	IPR000795	T_Tr_GTP-bd_dom	Translational (tr)-type GTP-binding domain
schistosoma_mansoni_prjea36577	Smp_244130	PF00679	IPR000795	T_Tr_GTP-bd_dom	Translational (tr)-type GTP-binding domain
schistosoma_mansoni_prjea36577	Smp_244130	PF00679	IPR000795	T_Tr_GTP-bd_dom	Translational (tr)-type GTP-binding domain
schistosoma_mansoni_prjea36577	Smp_244130	PF00679	IPR000795	T_Tr_GTP-bd_dom	Translational (tr)-type GTP-binding domain
schistosoma_mansoni_prjea36577	Smp_244130	PF00679	IPR000795	T_Tr_GTP-bd_dom	Translational (tr)-type GTP-binding domain
schistosoma_mansoni_prjea36577	Smp_244130	PF00679	IPR000795	T_Tr_GTP-bd_dom	Translational (tr)-type GTP-binding domain
schistosoma_mansoni_prjea36577	Smp_244130	PF00679	IPR000795	T_Tr_GTP-bd_dom	Translational (tr)-type GTP-binding domain
schistosoma_mansoni_prjea36577	Smp_334080	PF00679	IPR000795	T_Tr_GTP-bd_dom	Translational (tr)-type GTP-binding domain
schistosoma_mansoni_prjea36577	Smp_334080	PF00679	IPR000795	T_Tr_GTP-bd_dom	Translational (tr)-type GTP-binding domain
schistosoma_mansoni_prjea36577	Smp_334080	PF00679	IPR000795	T_Tr_GTP-bd_dom	Translational (tr)-type GTP-binding domain
schistosoma_mansoni_prjea36577	Smp_334080	PF00679	IPR000795	T_Tr_GTP-bd_dom	Translational (tr)-type GTP-binding domain
schistosoma_mansoni_prjea36577	Smp_334080	PF00679	IPR000795	T_Tr_GTP-bd_dom	Translational (tr)-type GTP-binding domain
schistosoma_mansoni_prjea36577	Smp_334080	PF00679	IPR000795	T_Tr_GTP-bd_dom	Translational (tr)-type GTP-binding domain
schistosoma_mansoni_prjea36577	Smp_334080	PF00679	IPR000795	T_Tr_GTP-bd_dom	Translational (tr)-type GTP-binding domain
schistosoma_mansoni_prjea36577	Smp_005180	PF03143	IPR000795	T_Tr_GTP-bd_dom	Translational (tr)-type GTP-binding domain
schistosoma_mansoni_prjea36577	Smp_005180	PF03143	IPR000795	T_Tr_GTP-bd_dom	Translational (tr)-type GTP-binding domain
schistosoma_mansoni_prjea36577	Smp_005180	PF03143	IPR000795	T_Tr_GTP-bd_dom	Translational (tr)-type GTP-binding domain
schistosoma_mansoni_prjea36577	Smp_005180	PF03143	IPR000795	T_Tr_GTP-bd_dom	Translational (tr)-type GTP-binding domain
schistosoma_mansoni_prjea36577	Smp_005180	PF03143	IPR000795	T_Tr_GTP-bd_dom	Translational (tr)-type GTP-binding domain
schistosoma_mansoni_prjea36577	Smp_005180	PF03143	IPR000795	T_Tr_GTP-bd_dom	Translational (tr)-type GTP-binding domain
schistosoma_mansoni_prjea36577	Smp_073500	PF03143	IPR000795	T_Tr_GTP-bd_dom	Translational (tr)-type GTP-binding domain
schistosoma_mansoni_prjea36577	Smp_073500	PF03143	IPR000795	T_Tr_GTP-bd_dom	Translational (tr)-type GTP-binding domain
schistosoma_mansoni_prjea36577	Smp_073500	PF03143	IPR000795	T_Tr_GTP-bd_dom	Translational (tr)-type GTP-binding domain
schistosoma_mansoni_prjea36577	Smp_073500	PF03143	IPR000795	T_Tr_GTP-bd_dom	Translational (tr)-type GTP-binding domain
schistosoma_mansoni_prjea36577	Smp_073500	PF03143	IPR000795	T_Tr_GTP-bd_dom	Translational (tr)-type GTP-binding domain
schistosoma_mansoni_prjea36577	Smp_073500	PF03143	IPR000795	T_Tr_GTP-bd_dom	Translational (tr)-type GTP-binding domain
schistosoma_mansoni_prjea36577	Smp_073500	PF03143	IPR000795	T_Tr_GTP-bd_dom	Translational (tr)-type GTP-binding domain
schistosoma_mansoni_prjea36577	Smp_130790	PF03143	IPR000795	T_Tr_GTP-bd_dom	Translational (tr)-type GTP-binding domain
schistosoma_mansoni_prjea36577	Smp_130790	PF03143	IPR000795	T_Tr_GTP-bd_dom	Translational (tr)-type GTP-binding domain
schistosoma_mansoni_prjea36577	Smp_130790	PF03143	IPR000795	T_Tr_GTP-bd_dom	Translational (tr)-type GTP-binding domain
schistosoma_mansoni_prjea36577	Smp_130790	PF03143	IPR000795	T_Tr_GTP-bd_dom	Translational (tr)-type GTP-binding domain
schistosoma_mansoni_prjea36577	Smp_130790	PF03143	IPR000795	T_Tr_GTP-bd_dom	Translational (tr)-type GTP-binding domain
schistosoma_mansoni_prjea36577	Smp_130790	PF03143	IPR000795	T_Tr_GTP-bd_dom	Translational (tr)-type GTP-binding domain
schistosoma_mansoni_prjea36577	Smp_130790	PF03143	IPR000795	T_Tr_GTP-bd_dom	Translational (tr)-type GTP-binding domain
schistosoma_mansoni_prjea36577	Smp_130790	PF03143	IPR000795	T_Tr_GTP-bd_dom	Translational (tr)-type GTP-binding domain
schistosoma_mansoni_prjea36577	Smp_130790	PF03143	IPR000795	T_Tr_GTP-bd_dom	Translational (tr)-type GTP-binding domain
schistosoma_mansoni_prjea36577	Smp_130790	PF03143	IPR000795	T_Tr_GTP-bd_dom	Translational (tr)-type GTP-binding domain
schistosoma_mansoni_prjea36577	Smp_130790	PF03143	IPR000795	T_Tr_GTP-bd_dom	Translational (tr)-type GTP-binding domain
schistosoma_mansoni_prjea36577	Smp_130790	PF03143	IPR000795	T_Tr_GTP-bd_dom	Translational (tr)-type GTP-binding domain
schistosoma_mansoni_prjea36577	Smp_130790	PF03143	IPR000795	T_Tr_GTP-bd_dom	Translational (tr)-type GTP-binding domain
schistosoma_mansoni_prjea36577	Smp_130790	PF03143	IPR000795	T_Tr_GTP-bd_dom	Translational (tr)-type GTP-binding domain
schistosoma_mansoni_prjea36577	Smp_130790	PF03143	IPR000795	T_Tr_GTP-bd_dom	Translational (tr)-type GTP-binding domain
schistosoma_mansoni_prjea36577	Smp_130790	PF03143	IPR000795	T_Tr_GTP-bd_dom	Translational (tr)-type GTP-binding domain
schistosoma_mansoni_prjea36577	Smp_130790	PF03143	IPR000795	T_Tr_GTP-bd_dom	Translational (tr)-type GTP-binding domain
schistosoma_mansoni_prjea36577	Smp_130790	PF03143	IPR000795	T_Tr_GTP-bd_dom	Translational (tr)-type GTP-binding domain
schistosoma_mansoni_prjea36577	Smp_130790	PF03143	IPR000795	T_Tr_GTP-bd_dom	Translational (tr)-type GTP-binding domain
schistosoma_mansoni_prjea36577	Smp_130790	PF03143	IPR000795	T_Tr_GTP-bd_dom	Translational (tr)-type GTP-binding domain
schistosoma_mansoni_prjea36577	Smp_130790	PF03143	IPR000795	T_Tr_GTP-bd_dom	Translational (tr)-type GTP-binding domain
schistosoma_mansoni_prjea36577	Smp_308370	PF03143	IPR000795	T_Tr_GTP-bd_dom	Translational (tr)-type GTP-binding domain
schistosoma_mansoni_prjea36577	Smp_308370	PF03143	IPR000795	T_Tr_GTP-bd_dom	Translational (tr)-type GTP-binding domain
schistosoma_mansoni_prjea36577	Smp_308370	PF03143	IPR000795	T_Tr_GTP-bd_dom	Translational (tr)-type GTP-binding domain
schistosoma_mansoni_prjea36577	Smp_308370	PF03143	IPR000795	T_Tr_GTP-bd_dom	Translational (tr)-type GTP-binding domain
schistosoma_mansoni_prjea36577	Smp_308370	PF03143	IPR000795	T_Tr_GTP-bd_dom	Translational (tr)-type GTP-binding domain
schistosoma_mansoni_prjea36577	Smp_308370	PF03143	IPR000795	T_Tr_GTP-bd_dom	Translational (tr)-type GTP-binding domain
schistosoma_mansoni_prjea36577	Smp_308370	PF03143	IPR000795	T_Tr_GTP-bd_dom	Translational (tr)-type GTP-binding domain
schistosoma_mansoni_prjea36577	Smp_005180	PF03144	IPR000795	T_Tr_GTP-bd_dom	Translational (tr)-type GTP-binding domain
schistosoma_mansoni_prjea36577	Smp_005180	PF03144	IPR000795	T_Tr_GTP-bd_dom	Translational (tr)-type GTP-binding domain
schistosoma_mansoni_prjea36577	Smp_005180	PF03144	IPR000795	T_Tr_GTP-bd_dom	Translational (tr)-type GTP-binding domain
schistosoma_mansoni_prjea36577	Smp_005180	PF03144	IPR000795	T_Tr_GTP-bd_dom	Translational (tr)-type GTP-binding domain
schistosoma_mansoni_prjea36577	Smp_005180	PF03144	IPR000795	T_Tr_GTP-bd_dom	Translational (tr)-type GTP-binding domain
schistosoma_mansoni_prjea36577	Smp_005180	PF03144	IPR000795	T_Tr_GTP-bd_dom	Translational (tr)-type GTP-binding domain
schistosoma_mansoni_prjea36577	Smp_073500	PF03144	IPR000795	T_Tr_GTP-bd_dom	Translational (tr)-type GTP-binding domain
schistosoma_mansoni_prjea36577	Smp_073500	PF03144	IPR000795	T_Tr_GTP-bd_dom	Translational (tr)-type GTP-binding domain
schistosoma_mansoni_prjea36577	Smp_073500	PF03144	IPR000795	T_Tr_GTP-bd_dom	Translational (tr)-type GTP-binding domain
schistosoma_mansoni_prjea36577	Smp_073500	PF03144	IPR000795	T_Tr_GTP-bd_dom	Translational (tr)-type GTP-binding domain
schistosoma_mansoni_prjea36577	Smp_073500	PF03144	IPR000795	T_Tr_GTP-bd_dom	Translational (tr)-type GTP-binding domain
schistosoma_mansoni_prjea36577	Smp_073500	PF03144	IPR000795	T_Tr_GTP-bd_dom	Translational (tr)-type GTP-binding domain
schistosoma_mansoni_prjea36577	Smp_073500	PF03144	IPR000795	T_Tr_GTP-bd_dom	Translational (tr)-type GTP-binding domain
schistosoma_mansoni_prjea36577	Smp_095150	PF03144	IPR000795	T_Tr_GTP-bd_dom	Translational (tr)-type GTP-binding domain
schistosoma_mansoni_prjea36577	Smp_095150	PF03144	IPR000795	T_Tr_GTP-bd_dom	Translational (tr)-type GTP-binding domain
schistosoma_mansoni_prjea36577	Smp_095150	PF03144	IPR000795	T_Tr_GTP-bd_dom	Translational (tr)-type GTP-binding domain
schistosoma_mansoni_prjea36577	Smp_095150	PF03144	IPR000795	T_Tr_GTP-bd_dom	Translational (tr)-type GTP-binding domain
schistosoma_mansoni_prjea36577	Smp_095150	PF03144	IPR000795	T_Tr_GTP-bd_dom	Translational (tr)-type GTP-binding domain
schistosoma_mansoni_prjea36577	Smp_095150	PF03144	IPR000795	T_Tr_GTP-bd_dom	Translational (tr)-type GTP-binding domain
schistosoma_mansoni_prjea36577	Smp_096450	PF03144	IPR000795	T_Tr_GTP-bd_dom	Translational (tr)-type GTP-binding domain
schistosoma_mansoni_prjea36577	Smp_096450	PF03144	IPR000795	T_Tr_GTP-bd_dom	Translational (tr)-type GTP-binding domain
schistosoma_mansoni_prjea36577	Smp_096450	PF03144	IPR000795	T_Tr_GTP-bd_dom	Translational (tr)-type GTP-binding domain
schistosoma_mansoni_prjea36577	Smp_096450	PF03144	IPR000795	T_Tr_GTP-bd_dom	Translational (tr)-type GTP-binding domain
schistosoma_mansoni_prjea36577	Smp_096450	PF03144	IPR000795	T_Tr_GTP-bd_dom	Translational (tr)-type GTP-binding domain
schistosoma_mansoni_prjea36577	Smp_096450	PF03144	IPR000795	T_Tr_GTP-bd_dom	Translational (tr)-type GTP-binding domain
schistosoma_mansoni_prjea36577	Smp_244130	PF03144	IPR000795	T_Tr_GTP-bd_dom	Translational (tr)-type GTP-binding domain
schistosoma_mansoni_prjea36577	Smp_244130	PF03144	IPR000795	T_Tr_GTP-bd_dom	Translational (tr)-type GTP-binding domain
schistosoma_mansoni_prjea36577	Smp_244130	PF03144	IPR000795	T_Tr_GTP-bd_dom	Translational (tr)-type GTP-binding domain
schistosoma_mansoni_prjea36577	Smp_244130	PF03144	IPR000795	T_Tr_GTP-bd_dom	Translational (tr)-type GTP-binding domain
schistosoma_mansoni_prjea36577	Smp_244130	PF03144	IPR000795	T_Tr_GTP-bd_dom	Translational (tr)-type GTP-binding domain
schistosoma_mansoni_prjea36577	Smp_244130	PF03144	IPR000795	T_Tr_GTP-bd_dom	Translational (tr)-type GTP-binding domain
schistosoma_mansoni_prjea36577	Smp_244130	PF03144	IPR000795	T_Tr_GTP-bd_dom	Translational (tr)-type GTP-binding domain
schistosoma_mansoni_prjea36577	Smp_308370	PF03144	IPR000795	T_Tr_GTP-bd_dom	Translational (tr)-type GTP-binding domain
schistosoma_mansoni_prjea36577	Smp_308370	PF03144	IPR000795	T_Tr_GTP-bd_dom	Translational (tr)-type GTP-binding domain
schistosoma_mansoni_prjea36577	Smp_308370	PF03144	IPR000795	T_Tr_GTP-bd_dom	Translational (tr)-type GTP-binding domain
schistosoma_mansoni_prjea36577	Smp_308370	PF03144	IPR000795	T_Tr_GTP-bd_dom	Translational (tr)-type GTP-binding domain
schistosoma_mansoni_prjea36577	Smp_308370	PF03144	IPR000795	T_Tr_GTP-bd_dom	Translational (tr)-type GTP-binding domain
schistosoma_mansoni_prjea36577	Smp_308370	PF03144	IPR000795	T_Tr_GTP-bd_dom	Translational (tr)-type GTP-binding domain
schistosoma_mansoni_prjea36577	Smp_308370	PF03144	IPR000795	T_Tr_GTP-bd_dom	Translational (tr)-type GTP-binding domain
schistosoma_mansoni_prjea36577	Smp_334080	PF03144	IPR000795	T_Tr_GTP-bd_dom	Translational (tr)-type GTP-binding domain
schistosoma_mansoni_prjea36577	Smp_334080	PF03144	IPR000795	T_Tr_GTP-bd_dom	Translational (tr)-type GTP-binding domain
schistosoma_mansoni_prjea36577	Smp_334080	PF03144	IPR000795	T_Tr_GTP-bd_dom	Translational (tr)-type GTP-binding domain
schistosoma_mansoni_prjea36577	Smp_334080	PF03144	IPR000795	T_Tr_GTP-bd_dom	Translational (tr)-type GTP-binding domain
schistosoma_mansoni_prjea36577	Smp_334080	PF03144	IPR000795	T_Tr_GTP-bd_dom	Translational (tr)-type GTP-binding domain
schistosoma_mansoni_prjea36577	Smp_334080	PF03144	IPR000795	T_Tr_GTP-bd_dom	Translational (tr)-type GTP-binding domain
schistosoma_mansoni_prjea36577	Smp_334080	PF03144	IPR000795	T_Tr_GTP-bd_dom	Translational (tr)-type GTP-binding domain
schistosoma_mansoni_prjea36577	Smp_096450	PF03764	IPR000795	T_Tr_GTP-bd_dom	Translational (tr)-type GTP-binding domain
schistosoma_mansoni_prjea36577	Smp_096450	PF03764	IPR000795	T_Tr_GTP-bd_dom	Translational (tr)-type GTP-binding domain
schistosoma_mansoni_prjea36577	Smp_096450	PF03764	IPR000795	T_Tr_GTP-bd_dom	Translational (tr)-type GTP-binding domain
schistosoma_mansoni_prjea36577	Smp_096450	PF03764	IPR000795	T_Tr_GTP-bd_dom	Translational (tr)-type GTP-binding domain
schistosoma_mansoni_prjea36577	Smp_096450	PF03764	IPR000795	T_Tr_GTP-bd_dom	Translational (tr)-type GTP-binding domain
schistosoma_mansoni_prjea36577	Smp_096450	PF03764	IPR000795	T_Tr_GTP-bd_dom	Translational (tr)-type GTP-binding domain
schistosoma_mansoni_prjea36577	Smp_244130	PF03764	IPR000795	T_Tr_GTP-bd_dom	Translational (tr)-type GTP-binding domain
schistosoma_mansoni_prjea36577	Smp_244130	PF03764	IPR000795	T_Tr_GTP-bd_dom	Translational (tr)-type GTP-binding domain
schistosoma_mansoni_prjea36577	Smp_244130	PF03764	IPR000795	T_Tr_GTP-bd_dom	Translational (tr)-type GTP-binding domain
schistosoma_mansoni_prjea36577	Smp_244130	PF03764	IPR000795	T_Tr_GTP-bd_dom	Translational (tr)-type GTP-binding domain
schistosoma_mansoni_prjea36577	Smp_244130	PF03764	IPR000795	T_Tr_GTP-bd_dom	Translational (tr)-type GTP-binding domain
schistosoma_mansoni_prjea36577	Smp_244130	PF03764	IPR000795	T_Tr_GTP-bd_dom	Translational (tr)-type GTP-binding domain
schistosoma_mansoni_prjea36577	Smp_244130	PF03764	IPR000795	T_Tr_GTP-bd_dom	Translational (tr)-type GTP-binding domain
schistosoma_mansoni_prjea36577	Smp_334080	PF03764	IPR000795	T_Tr_GTP-bd_dom	Translational (tr)-type GTP-binding domain
schistosoma_mansoni_prjea36577	Smp_334080	PF03764	IPR000795	T_Tr_GTP-bd_dom	Translational (tr)-type GTP-binding domain
schistosoma_mansoni_prjea36577	Smp_334080	PF03764	IPR000795	T_Tr_GTP-bd_dom	Translational (tr)-type GTP-binding domain
schistosoma_mansoni_prjea36577	Smp_334080	PF03764	IPR000795	T_Tr_GTP-bd_dom	Translational (tr)-type GTP-binding domain
schistosoma_mansoni_prjea36577	Smp_334080	PF03764	IPR000795	T_Tr_GTP-bd_dom	Translational (tr)-type GTP-binding domain
schistosoma_mansoni_prjea36577	Smp_334080	PF03764	IPR000795	T_Tr_GTP-bd_dom	Translational (tr)-type GTP-binding domain
schistosoma_mansoni_prjea36577	Smp_334080	PF03764	IPR000795	T_Tr_GTP-bd_dom	Translational (tr)-type GTP-binding domain
schistosoma_mansoni_prjea36577	Smp_095150	PF09173	IPR000795	T_Tr_GTP-bd_dom	Translational (tr)-type GTP-binding domain
schistosoma_mansoni_prjea36577	Smp_095150	PF09173	IPR000795	T_Tr_GTP-bd_dom	Translational (tr)-type GTP-binding domain
schistosoma_mansoni_prjea36577	Smp_095150	PF09173	IPR000795	T_Tr_GTP-bd_dom	Translational (tr)-type GTP-binding domain
schistosoma_mansoni_prjea36577	Smp_095150	PF09173	IPR000795	T_Tr_GTP-bd_dom	Translational (tr)-type GTP-binding domain
schistosoma_mansoni_prjea36577	Smp_095150	PF09173	IPR000795	T_Tr_GTP-bd_dom	Translational (tr)-type GTP-binding domain
schistosoma_mansoni_prjea36577	Smp_095150	PF09173	IPR000795	T_Tr_GTP-bd_dom	Translational (tr)-type GTP-binding domain
schistosoma_mansoni_prjea36577	Smp_167220	PF11987	IPR000795	T_Tr_GTP-bd_dom	Translational (tr)-type GTP-binding domain
schistosoma_mansoni_prjea36577	Smp_167220	PF11987	IPR000795	T_Tr_GTP-bd_dom	Translational (tr)-type GTP-binding domain
schistosoma_mansoni_prjea36577	Smp_167220	PF11987	IPR000795	T_Tr_GTP-bd_dom	Translational (tr)-type GTP-binding domain
schistosoma_mansoni_prjea36577	Smp_167220	PF11987	IPR000795	T_Tr_GTP-bd_dom	Translational (tr)-type GTP-binding domain
schistosoma_mansoni_prjea36577	Smp_167220	PF11987	IPR000795	T_Tr_GTP-bd_dom	Translational (tr)-type GTP-binding domain
schistosoma_mansoni_prjea36577	Smp_333970	PF11987	IPR000795	T_Tr_GTP-bd_dom	Translational (tr)-type GTP-binding domain
schistosoma_mansoni_prjea36577	Smp_333970	PF11987	IPR000795	T_Tr_GTP-bd_dom	Translational (tr)-type GTP-binding domain
schistosoma_mansoni_prjea36577	Smp_333970	PF11987	IPR000795	T_Tr_GTP-bd_dom	Translational (tr)-type GTP-binding domain
schistosoma_mansoni_prjea36577	Smp_333970	PF11987	IPR000795	T_Tr_GTP-bd_dom	Translational (tr)-type GTP-binding domain
schistosoma_mansoni_prjea36577	Smp_333970	PF11987	IPR000795	T_Tr_GTP-bd_dom	Translational (tr)-type GTP-binding domain
schistosoma_mansoni_prjea36577	Smp_333970	PF11987	IPR000795	T_Tr_GTP-bd_dom	Translational (tr)-type GTP-binding domain
schistosoma_mansoni_prjea36577	Smp_096450	PF14492	IPR000795	T_Tr_GTP-bd_dom	Translational (tr)-type GTP-binding domain
schistosoma_mansoni_prjea36577	Smp_096450	PF14492	IPR000795	T_Tr_GTP-bd_dom	Translational (tr)-type GTP-binding domain
schistosoma_mansoni_prjea36577	Smp_096450	PF14492	IPR000795	T_Tr_GTP-bd_dom	Translational (tr)-type GTP-binding domain
schistosoma_mansoni_prjea36577	Smp_096450	PF14492	IPR000795	T_Tr_GTP-bd_dom	Translational (tr)-type GTP-binding domain
schistosoma_mansoni_prjea36577	Smp_096450	PF14492	IPR000795	T_Tr_GTP-bd_dom	Translational (tr)-type GTP-binding domain
schistosoma_mansoni_prjea36577	Smp_096450	PF14492	IPR000795	T_Tr_GTP-bd_dom	Translational (tr)-type GTP-binding domain
schistosoma_mansoni_prjea36577	Smp_165840	PF14492	IPR000795	T_Tr_GTP-bd_dom	Translational (tr)-type GTP-binding domain
schistosoma_mansoni_prjea36577	Smp_165840	PF14492	IPR000795	T_Tr_GTP-bd_dom	Translational (tr)-type GTP-binding domain
schistosoma_mansoni_prjea36577	Smp_165840	PF14492	IPR000795	T_Tr_GTP-bd_dom	Translational (tr)-type GTP-binding domain
schistosoma_mansoni_prjea36577	Smp_165840	PF14492	IPR000795	T_Tr_GTP-bd_dom	Translational (tr)-type GTP-binding domain
schistosoma_mansoni_prjea36577	Smp_165840	PF14492	IPR000795	T_Tr_GTP-bd_dom	Translational (tr)-type GTP-binding domain
schistosoma_mansoni_prjea36577	Smp_165840	PF14492	IPR000795	T_Tr_GTP-bd_dom	Translational (tr)-type GTP-binding domain
schistosoma_mansoni_prjea36577	Smp_165840	PF14492	IPR000795	T_Tr_GTP-bd_dom	Translational (tr)-type GTP-binding domain
schistosoma_mansoni_prjea36577	Smp_244130	PF14492	IPR000795	T_Tr_GTP-bd_dom	Translational (tr)-type GTP-binding domain
schistosoma_mansoni_prjea36577	Smp_244130	PF14492	IPR000795	T_Tr_GTP-bd_dom	Translational (tr)-type GTP-binding domain
schistosoma_mansoni_prjea36577	Smp_244130	PF14492	IPR000795	T_Tr_GTP-bd_dom	Translational (tr)-type GTP-binding domain
schistosoma_mansoni_prjea36577	Smp_244130	PF14492	IPR000795	T_Tr_GTP-bd_dom	Translational (tr)-type GTP-binding domain
schistosoma_mansoni_prjea36577	Smp_244130	PF14492	IPR000795	T_Tr_GTP-bd_dom	Translational (tr)-type GTP-binding domain
schistosoma_mansoni_prjea36577	Smp_244130	PF14492	IPR000795	T_Tr_GTP-bd_dom	Translational (tr)-type GTP-binding domain
schistosoma_mansoni_prjea36577	Smp_244130	PF14492	IPR000795	T_Tr_GTP-bd_dom	Translational (tr)-type GTP-binding domain
schistosoma_mansoni_prjea36577	Smp_334080	PF14492	IPR000795	T_Tr_GTP-bd_dom	Translational (tr)-type GTP-binding domain
schistosoma_mansoni_prjea36577	Smp_334080	PF14492	IPR000795	T_Tr_GTP-bd_dom	Translational (tr)-type GTP-binding domain
schistosoma_mansoni_prjea36577	Smp_334080	PF14492	IPR000795	T_Tr_GTP-bd_dom	Translational (tr)-type GTP-binding domain
schistosoma_mansoni_prjea36577	Smp_334080	PF14492	IPR000795	T_Tr_GTP-bd_dom	Translational (tr)-type GTP-binding domain
schistosoma_mansoni_prjea36577	Smp_334080	PF14492	IPR000795	T_Tr_GTP-bd_dom	Translational (tr)-type GTP-binding domain
schistosoma_mansoni_prjea36577	Smp_334080	PF14492	IPR000795	T_Tr_GTP-bd_dom	Translational (tr)-type GTP-binding domain
schistosoma_mansoni_prjea36577	Smp_334080	PF14492	IPR000795	T_Tr_GTP-bd_dom	Translational (tr)-type GTP-binding domain
schistosoma_mansoni_prjea36577	Smp_333970	PF14578	IPR000795	T_Tr_GTP-bd_dom	Translational (tr)-type GTP-binding domain
schistosoma_mansoni_prjea36577	Smp_333970	PF14578	IPR000795	T_Tr_GTP-bd_dom	Translational (tr)-type GTP-binding domain
schistosoma_mansoni_prjea36577	Smp_333970	PF14578	IPR000795	T_Tr_GTP-bd_dom	Translational (tr)-type GTP-binding domain
schistosoma_mansoni_prjea36577	Smp_333970	PF14578	IPR000795	T_Tr_GTP-bd_dom	Translational (tr)-type GTP-binding domain
schistosoma_mansoni_prjea36577	Smp_333970	PF14578	IPR000795	T_Tr_GTP-bd_dom	Translational (tr)-type GTP-binding domain
schistosoma_mansoni_prjea36577	Smp_333970	PF14578	IPR000795	T_Tr_GTP-bd_dom	Translational (tr)-type GTP-binding domain
schistosoma_mansoni_prjea36577	Smp_096450	PF16004	IPR000795	T_Tr_GTP-bd_dom	Translational (tr)-type GTP-binding domain
schistosoma_mansoni_prjea36577	Smp_096450	PF16004	IPR000795	T_Tr_GTP-bd_dom	Translational (tr)-type GTP-binding domain
schistosoma_mansoni_prjea36577	Smp_096450	PF16004	IPR000795	T_Tr_GTP-bd_dom	Translational (tr)-type GTP-binding domain
schistosoma_mansoni_prjea36577	Smp_096450	PF16004	IPR000795	T_Tr_GTP-bd_dom	Translational (tr)-type GTP-binding domain
schistosoma_mansoni_prjea36577	Smp_096450	PF16004	IPR000795	T_Tr_GTP-bd_dom	Translational (tr)-type GTP-binding domain
schistosoma_mansoni_prjea36577	Smp_096450	PF16004	IPR000795	T_Tr_GTP-bd_dom	Translational (tr)-type GTP-binding domain
schistosoma_mansoni_prjea36577	Smp_176630	PF21131	IPR000795	T_Tr_GTP-bd_dom	Translational (tr)-type GTP-binding domain
schistosoma_mansoni_prjea36577	Smp_176630	PF21131	IPR000795	T_Tr_GTP-bd_dom	Translational (tr)-type GTP-binding domain
schistosoma_mansoni_prjea36577	Smp_176630	PF21131	IPR000795	T_Tr_GTP-bd_dom	Translational (tr)-type GTP-binding domain
schistosoma_mansoni_prjea36577	Smp_176630	PF21131	IPR000795	T_Tr_GTP-bd_dom	Translational (tr)-type GTP-binding domain
schistosoma_mansoni_prjea36577	Smp_176630	PF21131	IPR000795	T_Tr_GTP-bd_dom	Translational (tr)-type GTP-binding domain
schistosoma_mansoni_prjea36577	Smp_176630	PF21131	IPR000795	T_Tr_GTP-bd_dom	Translational (tr)-type GTP-binding domain
schistosoma_mansoni_prjea36577	Smp_176630	PF21208	IPR000795	T_Tr_GTP-bd_dom	Translational (tr)-type GTP-binding domain
schistosoma_mansoni_prjea36577	Smp_176630	PF21208	IPR000795	T_Tr_GTP-bd_dom	Translational (tr)-type GTP-binding domain
schistosoma_mansoni_prjea36577	Smp_176630	PF21208	IPR000795	T_Tr_GTP-bd_dom	Translational (tr)-type GTP-binding domain
schistosoma_mansoni_prjea36577	Smp_176630	PF21208	IPR000795	T_Tr_GTP-bd_dom	Translational (tr)-type GTP-binding domain
schistosoma_mansoni_prjea36577	Smp_176630	PF21208	IPR000795	T_Tr_GTP-bd_dom	Translational (tr)-type GTP-binding domain
schistosoma_mansoni_prjea36577	Smp_176630	PF21208	IPR000795	T_Tr_GTP-bd_dom	Translational (tr)-type GTP-binding domain
schistosoma_mansoni_prjea36577	Smp_049150	PF00155	IPR000796	Asp_trans	Aspartate/other aminotransferase
schistosoma_mansoni_prjea36577	Smp_049150	PF00155	IPR000796	Asp_trans	Aspartate/other aminotransferase
schistosoma_mansoni_prjea36577	Smp_049150	PF00155	IPR000796	Asp_trans	Aspartate/other aminotransferase
schistosoma_mansoni_prjea36577	Smp_049150	PF00155	IPR000796	Asp_trans	Aspartate/other aminotransferase
schistosoma_mansoni_prjea36577	Smp_049150	PF00155	IPR000796	Asp_trans	Aspartate/other aminotransferase
schistosoma_mansoni_prjea36577	Smp_064380	PF00155	IPR000796	Asp_trans	Aspartate/other aminotransferase
schistosoma_mansoni_prjea36577	Smp_064380	PF00155	IPR000796	Asp_trans	Aspartate/other aminotransferase
schistosoma_mansoni_prjea36577	Smp_064380	PF00155	IPR000796	Asp_trans	Aspartate/other aminotransferase
schistosoma_mansoni_prjea36577	Smp_064380	PF00155	IPR000796	Asp_trans	Aspartate/other aminotransferase
schistosoma_mansoni_prjea36577	Smp_064380	PF00155	IPR000796	Asp_trans	Aspartate/other aminotransferase
schistosoma_mansoni_prjea36577	Smp_196300	PF00169	IPR000798	Ez/rad/moesin-like	Ezrin/radixin/moesin-like
schistosoma_mansoni_prjea36577	Smp_196300	PF00169	IPR000798	Ez/rad/moesin-like	Ezrin/radixin/moesin-like
schistosoma_mansoni_prjea36577	Smp_196300	PF00169	IPR000798	Ez/rad/moesin-like	Ezrin/radixin/moesin-like
schistosoma_mansoni_prjea36577	Smp_196300	PF00169	IPR000798	Ez/rad/moesin-like	Ezrin/radixin/moesin-like
schistosoma_mansoni_prjea36577	Smp_196300	PF00169	IPR000798	Ez/rad/moesin-like	Ezrin/radixin/moesin-like
schistosoma_mansoni_prjea36577	Smp_196300	PF00169	IPR000798	Ez/rad/moesin-like	Ezrin/radixin/moesin-like
schistosoma_mansoni_prjea36577	Smp_196300	PF00169	IPR000798	Ez/rad/moesin-like	Ezrin/radixin/moesin-like
schistosoma_mansoni_prjea36577	Smp_196300	PF00169	IPR000798	Ez/rad/moesin-like	Ezrin/radixin/moesin-like
schistosoma_mansoni_prjea36577	Smp_066760	PF00373	IPR000798	Ez/rad/moesin-like	Ezrin/radixin/moesin-like
schistosoma_mansoni_prjea36577	Smp_066760	PF00373	IPR000798	Ez/rad/moesin-like	Ezrin/radixin/moesin-like
schistosoma_mansoni_prjea36577	Smp_066760	PF00373	IPR000798	Ez/rad/moesin-like	Ezrin/radixin/moesin-like
schistosoma_mansoni_prjea36577	Smp_066760	PF00373	IPR000798	Ez/rad/moesin-like	Ezrin/radixin/moesin-like
schistosoma_mansoni_prjea36577	Smp_066760	PF00373	IPR000798	Ez/rad/moesin-like	Ezrin/radixin/moesin-like
schistosoma_mansoni_prjea36577	Smp_066760	PF00373	IPR000798	Ez/rad/moesin-like	Ezrin/radixin/moesin-like
schistosoma_mansoni_prjea36577	Smp_066760	PF00373	IPR000798	Ez/rad/moesin-like	Ezrin/radixin/moesin-like
schistosoma_mansoni_prjea36577	Smp_066760	PF00373	IPR000798	Ez/rad/moesin-like	Ezrin/radixin/moesin-like
schistosoma_mansoni_prjea36577	Smp_164880	PF00373	IPR000798	Ez/rad/moesin-like	Ezrin/radixin/moesin-like
schistosoma_mansoni_prjea36577	Smp_164880	PF00373	IPR000798	Ez/rad/moesin-like	Ezrin/radixin/moesin-like
schistosoma_mansoni_prjea36577	Smp_164880	PF00373	IPR000798	Ez/rad/moesin-like	Ezrin/radixin/moesin-like
schistosoma_mansoni_prjea36577	Smp_164880	PF00373	IPR000798	Ez/rad/moesin-like	Ezrin/radixin/moesin-like
schistosoma_mansoni_prjea36577	Smp_194800	PF00373	IPR000798	Ez/rad/moesin-like	Ezrin/radixin/moesin-like
schistosoma_mansoni_prjea36577	Smp_194800	PF00373	IPR000798	Ez/rad/moesin-like	Ezrin/radixin/moesin-like
schistosoma_mansoni_prjea36577	Smp_194800	PF00373	IPR000798	Ez/rad/moesin-like	Ezrin/radixin/moesin-like
schistosoma_mansoni_prjea36577	Smp_194800	PF00373	IPR000798	Ez/rad/moesin-like	Ezrin/radixin/moesin-like
schistosoma_mansoni_prjea36577	Smp_196300	PF00373	IPR000798	Ez/rad/moesin-like	Ezrin/radixin/moesin-like
schistosoma_mansoni_prjea36577	Smp_196300	PF00373	IPR000798	Ez/rad/moesin-like	Ezrin/radixin/moesin-like
schistosoma_mansoni_prjea36577	Smp_196300	PF00373	IPR000798	Ez/rad/moesin-like	Ezrin/radixin/moesin-like
schistosoma_mansoni_prjea36577	Smp_196300	PF00373	IPR000798	Ez/rad/moesin-like	Ezrin/radixin/moesin-like
schistosoma_mansoni_prjea36577	Smp_244400	PF00373	IPR000798	Ez/rad/moesin-like	Ezrin/radixin/moesin-like
schistosoma_mansoni_prjea36577	Smp_244400	PF00373	IPR000798	Ez/rad/moesin-like	Ezrin/radixin/moesin-like
schistosoma_mansoni_prjea36577	Smp_244400	PF00373	IPR000798	Ez/rad/moesin-like	Ezrin/radixin/moesin-like
schistosoma_mansoni_prjea36577	Smp_244400	PF00373	IPR000798	Ez/rad/moesin-like	Ezrin/radixin/moesin-like
schistosoma_mansoni_prjea36577	Smp_244570	PF00373	IPR000798	Ez/rad/moesin-like	Ezrin/radixin/moesin-like
schistosoma_mansoni_prjea36577	Smp_244570	PF00373	IPR000798	Ez/rad/moesin-like	Ezrin/radixin/moesin-like
schistosoma_mansoni_prjea36577	Smp_244570	PF00373	IPR000798	Ez/rad/moesin-like	Ezrin/radixin/moesin-like
schistosoma_mansoni_prjea36577	Smp_244570	PF00373	IPR000798	Ez/rad/moesin-like	Ezrin/radixin/moesin-like
schistosoma_mansoni_prjea36577	Smp_327030	PF00373	IPR000798	Ez/rad/moesin-like	Ezrin/radixin/moesin-like
schistosoma_mansoni_prjea36577	Smp_327030	PF00373	IPR000798	Ez/rad/moesin-like	Ezrin/radixin/moesin-like
schistosoma_mansoni_prjea36577	Smp_327030	PF00373	IPR000798	Ez/rad/moesin-like	Ezrin/radixin/moesin-like
schistosoma_mansoni_prjea36577	Smp_327030	PF00373	IPR000798	Ez/rad/moesin-like	Ezrin/radixin/moesin-like
schistosoma_mansoni_prjea36577	Smp_196300	PF00621	IPR000798	Ez/rad/moesin-like	Ezrin/radixin/moesin-like
schistosoma_mansoni_prjea36577	Smp_196300	PF00621	IPR000798	Ez/rad/moesin-like	Ezrin/radixin/moesin-like
schistosoma_mansoni_prjea36577	Smp_196300	PF00621	IPR000798	Ez/rad/moesin-like	Ezrin/radixin/moesin-like
schistosoma_mansoni_prjea36577	Smp_196300	PF00621	IPR000798	Ez/rad/moesin-like	Ezrin/radixin/moesin-like
schistosoma_mansoni_prjea36577	Smp_164880	PF00622	IPR000798	Ez/rad/moesin-like	Ezrin/radixin/moesin-like
schistosoma_mansoni_prjea36577	Smp_164880	PF00622	IPR000798	Ez/rad/moesin-like	Ezrin/radixin/moesin-like
schistosoma_mansoni_prjea36577	Smp_164880	PF00622	IPR000798	Ez/rad/moesin-like	Ezrin/radixin/moesin-like
schistosoma_mansoni_prjea36577	Smp_164880	PF00622	IPR000798	Ez/rad/moesin-like	Ezrin/radixin/moesin-like
schistosoma_mansoni_prjea36577	Smp_164880	PF00622	IPR000798	Ez/rad/moesin-like	Ezrin/radixin/moesin-like
schistosoma_mansoni_prjea36577	Smp_164880	PF00622	IPR000798	Ez/rad/moesin-like	Ezrin/radixin/moesin-like
schistosoma_mansoni_prjea36577	Smp_164880	PF00622	IPR000798	Ez/rad/moesin-like	Ezrin/radixin/moesin-like
schistosoma_mansoni_prjea36577	Smp_164880	PF00622	IPR000798	Ez/rad/moesin-like	Ezrin/radixin/moesin-like
schistosoma_mansoni_prjea36577	Smp_194800	PF00622	IPR000798	Ez/rad/moesin-like	Ezrin/radixin/moesin-like
schistosoma_mansoni_prjea36577	Smp_194800	PF00622	IPR000798	Ez/rad/moesin-like	Ezrin/radixin/moesin-like
schistosoma_mansoni_prjea36577	Smp_194800	PF00622	IPR000798	Ez/rad/moesin-like	Ezrin/radixin/moesin-like
schistosoma_mansoni_prjea36577	Smp_194800	PF00622	IPR000798	Ez/rad/moesin-like	Ezrin/radixin/moesin-like
schistosoma_mansoni_prjea36577	Smp_194800	PF00622	IPR000798	Ez/rad/moesin-like	Ezrin/radixin/moesin-like
schistosoma_mansoni_prjea36577	Smp_194800	PF00622	IPR000798	Ez/rad/moesin-like	Ezrin/radixin/moesin-like
schistosoma_mansoni_prjea36577	Smp_194800	PF00622	IPR000798	Ez/rad/moesin-like	Ezrin/radixin/moesin-like
schistosoma_mansoni_prjea36577	Smp_194800	PF00622	IPR000798	Ez/rad/moesin-like	Ezrin/radixin/moesin-like
schistosoma_mansoni_prjea36577	Smp_327030	PF00622	IPR000798	Ez/rad/moesin-like	Ezrin/radixin/moesin-like
schistosoma_mansoni_prjea36577	Smp_327030	PF00622	IPR000798	Ez/rad/moesin-like	Ezrin/radixin/moesin-like
schistosoma_mansoni_prjea36577	Smp_327030	PF00622	IPR000798	Ez/rad/moesin-like	Ezrin/radixin/moesin-like
schistosoma_mansoni_prjea36577	Smp_327030	PF00622	IPR000798	Ez/rad/moesin-like	Ezrin/radixin/moesin-like
schistosoma_mansoni_prjea36577	Smp_327030	PF00622	IPR000798	Ez/rad/moesin-like	Ezrin/radixin/moesin-like
schistosoma_mansoni_prjea36577	Smp_327030	PF00622	IPR000798	Ez/rad/moesin-like	Ezrin/radixin/moesin-like
schistosoma_mansoni_prjea36577	Smp_327030	PF00622	IPR000798	Ez/rad/moesin-like	Ezrin/radixin/moesin-like
schistosoma_mansoni_prjea36577	Smp_327030	PF00622	IPR000798	Ez/rad/moesin-like	Ezrin/radixin/moesin-like
schistosoma_mansoni_prjea36577	Smp_066760	PF00769	IPR000798	Ez/rad/moesin-like	Ezrin/radixin/moesin-like
schistosoma_mansoni_prjea36577	Smp_066760	PF00769	IPR000798	Ez/rad/moesin-like	Ezrin/radixin/moesin-like
schistosoma_mansoni_prjea36577	Smp_066760	PF00769	IPR000798	Ez/rad/moesin-like	Ezrin/radixin/moesin-like
schistosoma_mansoni_prjea36577	Smp_066760	PF00769	IPR000798	Ez/rad/moesin-like	Ezrin/radixin/moesin-like
schistosoma_mansoni_prjea36577	Smp_066760	PF00769	IPR000798	Ez/rad/moesin-like	Ezrin/radixin/moesin-like
schistosoma_mansoni_prjea36577	Smp_066760	PF00769	IPR000798	Ez/rad/moesin-like	Ezrin/radixin/moesin-like
schistosoma_mansoni_prjea36577	Smp_066760	PF00769	IPR000798	Ez/rad/moesin-like	Ezrin/radixin/moesin-like
schistosoma_mansoni_prjea36577	Smp_066760	PF00769	IPR000798	Ez/rad/moesin-like	Ezrin/radixin/moesin-like
schistosoma_mansoni_prjea36577	Smp_196300	PF08736	IPR000798	Ez/rad/moesin-like	Ezrin/radixin/moesin-like
schistosoma_mansoni_prjea36577	Smp_196300	PF08736	IPR000798	Ez/rad/moesin-like	Ezrin/radixin/moesin-like
schistosoma_mansoni_prjea36577	Smp_196300	PF08736	IPR000798	Ez/rad/moesin-like	Ezrin/radixin/moesin-like
schistosoma_mansoni_prjea36577	Smp_196300	PF08736	IPR000798	Ez/rad/moesin-like	Ezrin/radixin/moesin-like
schistosoma_mansoni_prjea36577	Smp_244400	PF08736	IPR000798	Ez/rad/moesin-like	Ezrin/radixin/moesin-like
schistosoma_mansoni_prjea36577	Smp_244400	PF08736	IPR000798	Ez/rad/moesin-like	Ezrin/radixin/moesin-like
schistosoma_mansoni_prjea36577	Smp_244400	PF08736	IPR000798	Ez/rad/moesin-like	Ezrin/radixin/moesin-like
schistosoma_mansoni_prjea36577	Smp_244400	PF08736	IPR000798	Ez/rad/moesin-like	Ezrin/radixin/moesin-like
schistosoma_mansoni_prjea36577	Smp_066760	PF09379	IPR000798	Ez/rad/moesin-like	Ezrin/radixin/moesin-like
schistosoma_mansoni_prjea36577	Smp_066760	PF09379	IPR000798	Ez/rad/moesin-like	Ezrin/radixin/moesin-like
schistosoma_mansoni_prjea36577	Smp_066760	PF09379	IPR000798	Ez/rad/moesin-like	Ezrin/radixin/moesin-like
schistosoma_mansoni_prjea36577	Smp_066760	PF09379	IPR000798	Ez/rad/moesin-like	Ezrin/radixin/moesin-like
schistosoma_mansoni_prjea36577	Smp_066760	PF09379	IPR000798	Ez/rad/moesin-like	Ezrin/radixin/moesin-like
schistosoma_mansoni_prjea36577	Smp_066760	PF09379	IPR000798	Ez/rad/moesin-like	Ezrin/radixin/moesin-like
schistosoma_mansoni_prjea36577	Smp_066760	PF09379	IPR000798	Ez/rad/moesin-like	Ezrin/radixin/moesin-like
schistosoma_mansoni_prjea36577	Smp_066760	PF09379	IPR000798	Ez/rad/moesin-like	Ezrin/radixin/moesin-like
schistosoma_mansoni_prjea36577	Smp_164880	PF09379	IPR000798	Ez/rad/moesin-like	Ezrin/radixin/moesin-like
schistosoma_mansoni_prjea36577	Smp_164880	PF09379	IPR000798	Ez/rad/moesin-like	Ezrin/radixin/moesin-like
schistosoma_mansoni_prjea36577	Smp_164880	PF09379	IPR000798	Ez/rad/moesin-like	Ezrin/radixin/moesin-like
schistosoma_mansoni_prjea36577	Smp_164880	PF09379	IPR000798	Ez/rad/moesin-like	Ezrin/radixin/moesin-like
schistosoma_mansoni_prjea36577	Smp_194800	PF09379	IPR000798	Ez/rad/moesin-like	Ezrin/radixin/moesin-like
schistosoma_mansoni_prjea36577	Smp_194800	PF09379	IPR000798	Ez/rad/moesin-like	Ezrin/radixin/moesin-like
schistosoma_mansoni_prjea36577	Smp_194800	PF09379	IPR000798	Ez/rad/moesin-like	Ezrin/radixin/moesin-like
schistosoma_mansoni_prjea36577	Smp_194800	PF09379	IPR000798	Ez/rad/moesin-like	Ezrin/radixin/moesin-like
schistosoma_mansoni_prjea36577	Smp_196300	PF09379	IPR000798	Ez/rad/moesin-like	Ezrin/radixin/moesin-like
schistosoma_mansoni_prjea36577	Smp_196300	PF09379	IPR000798	Ez/rad/moesin-like	Ezrin/radixin/moesin-like
schistosoma_mansoni_prjea36577	Smp_196300	PF09379	IPR000798	Ez/rad/moesin-like	Ezrin/radixin/moesin-like
schistosoma_mansoni_prjea36577	Smp_196300	PF09379	IPR000798	Ez/rad/moesin-like	Ezrin/radixin/moesin-like
schistosoma_mansoni_prjea36577	Smp_244400	PF09379	IPR000798	Ez/rad/moesin-like	Ezrin/radixin/moesin-like
schistosoma_mansoni_prjea36577	Smp_244400	PF09379	IPR000798	Ez/rad/moesin-like	Ezrin/radixin/moesin-like
schistosoma_mansoni_prjea36577	Smp_244400	PF09379	IPR000798	Ez/rad/moesin-like	Ezrin/radixin/moesin-like
schistosoma_mansoni_prjea36577	Smp_244400	PF09379	IPR000798	Ez/rad/moesin-like	Ezrin/radixin/moesin-like
schistosoma_mansoni_prjea36577	Smp_244570	PF09379	IPR000798	Ez/rad/moesin-like	Ezrin/radixin/moesin-like
schistosoma_mansoni_prjea36577	Smp_244570	PF09379	IPR000798	Ez/rad/moesin-like	Ezrin/radixin/moesin-like
schistosoma_mansoni_prjea36577	Smp_244570	PF09379	IPR000798	Ez/rad/moesin-like	Ezrin/radixin/moesin-like
schistosoma_mansoni_prjea36577	Smp_244570	PF09379	IPR000798	Ez/rad/moesin-like	Ezrin/radixin/moesin-like
schistosoma_mansoni_prjea36577	Smp_327030	PF09379	IPR000798	Ez/rad/moesin-like	Ezrin/radixin/moesin-like
schistosoma_mansoni_prjea36577	Smp_327030	PF09379	IPR000798	Ez/rad/moesin-like	Ezrin/radixin/moesin-like
schistosoma_mansoni_prjea36577	Smp_327030	PF09379	IPR000798	Ez/rad/moesin-like	Ezrin/radixin/moesin-like
schistosoma_mansoni_prjea36577	Smp_327030	PF09379	IPR000798	Ez/rad/moesin-like	Ezrin/radixin/moesin-like
schistosoma_mansoni_prjea36577	Smp_066760	PF09380	IPR000798	Ez/rad/moesin-like	Ezrin/radixin/moesin-like
schistosoma_mansoni_prjea36577	Smp_066760	PF09380	IPR000798	Ez/rad/moesin-like	Ezrin/radixin/moesin-like
schistosoma_mansoni_prjea36577	Smp_066760	PF09380	IPR000798	Ez/rad/moesin-like	Ezrin/radixin/moesin-like
schistosoma_mansoni_prjea36577	Smp_066760	PF09380	IPR000798	Ez/rad/moesin-like	Ezrin/radixin/moesin-like
schistosoma_mansoni_prjea36577	Smp_066760	PF09380	IPR000798	Ez/rad/moesin-like	Ezrin/radixin/moesin-like
schistosoma_mansoni_prjea36577	Smp_066760	PF09380	IPR000798	Ez/rad/moesin-like	Ezrin/radixin/moesin-like
schistosoma_mansoni_prjea36577	Smp_066760	PF09380	IPR000798	Ez/rad/moesin-like	Ezrin/radixin/moesin-like
schistosoma_mansoni_prjea36577	Smp_066760	PF09380	IPR000798	Ez/rad/moesin-like	Ezrin/radixin/moesin-like
schistosoma_mansoni_prjea36577	Smp_164880	PF09380	IPR000798	Ez/rad/moesin-like	Ezrin/radixin/moesin-like
schistosoma_mansoni_prjea36577	Smp_164880	PF09380	IPR000798	Ez/rad/moesin-like	Ezrin/radixin/moesin-like
schistosoma_mansoni_prjea36577	Smp_164880	PF09380	IPR000798	Ez/rad/moesin-like	Ezrin/radixin/moesin-like
schistosoma_mansoni_prjea36577	Smp_164880	PF09380	IPR000798	Ez/rad/moesin-like	Ezrin/radixin/moesin-like
schistosoma_mansoni_prjea36577	Smp_194800	PF09380	IPR000798	Ez/rad/moesin-like	Ezrin/radixin/moesin-like
schistosoma_mansoni_prjea36577	Smp_194800	PF09380	IPR000798	Ez/rad/moesin-like	Ezrin/radixin/moesin-like
schistosoma_mansoni_prjea36577	Smp_194800	PF09380	IPR000798	Ez/rad/moesin-like	Ezrin/radixin/moesin-like
schistosoma_mansoni_prjea36577	Smp_194800	PF09380	IPR000798	Ez/rad/moesin-like	Ezrin/radixin/moesin-like
schistosoma_mansoni_prjea36577	Smp_196300	PF09380	IPR000798	Ez/rad/moesin-like	Ezrin/radixin/moesin-like
schistosoma_mansoni_prjea36577	Smp_196300	PF09380	IPR000798	Ez/rad/moesin-like	Ezrin/radixin/moesin-like
schistosoma_mansoni_prjea36577	Smp_196300	PF09380	IPR000798	Ez/rad/moesin-like	Ezrin/radixin/moesin-like
schistosoma_mansoni_prjea36577	Smp_196300	PF09380	IPR000798	Ez/rad/moesin-like	Ezrin/radixin/moesin-like
schistosoma_mansoni_prjea36577	Smp_244400	PF09380	IPR000798	Ez/rad/moesin-like	Ezrin/radixin/moesin-like
schistosoma_mansoni_prjea36577	Smp_244400	PF09380	IPR000798	Ez/rad/moesin-like	Ezrin/radixin/moesin-like
schistosoma_mansoni_prjea36577	Smp_244400	PF09380	IPR000798	Ez/rad/moesin-like	Ezrin/radixin/moesin-like
schistosoma_mansoni_prjea36577	Smp_244400	PF09380	IPR000798	Ez/rad/moesin-like	Ezrin/radixin/moesin-like
schistosoma_mansoni_prjea36577	Smp_244570	PF09380	IPR000798	Ez/rad/moesin-like	Ezrin/radixin/moesin-like
schistosoma_mansoni_prjea36577	Smp_244570	PF09380	IPR000798	Ez/rad/moesin-like	Ezrin/radixin/moesin-like
schistosoma_mansoni_prjea36577	Smp_244570	PF09380	IPR000798	Ez/rad/moesin-like	Ezrin/radixin/moesin-like
schistosoma_mansoni_prjea36577	Smp_244570	PF09380	IPR000798	Ez/rad/moesin-like	Ezrin/radixin/moesin-like
schistosoma_mansoni_prjea36577	Smp_327030	PF09380	IPR000798	Ez/rad/moesin-like	Ezrin/radixin/moesin-like
schistosoma_mansoni_prjea36577	Smp_327030	PF09380	IPR000798	Ez/rad/moesin-like	Ezrin/radixin/moesin-like
schistosoma_mansoni_prjea36577	Smp_327030	PF09380	IPR000798	Ez/rad/moesin-like	Ezrin/radixin/moesin-like
schistosoma_mansoni_prjea36577	Smp_327030	PF09380	IPR000798	Ez/rad/moesin-like	Ezrin/radixin/moesin-like
schistosoma_mansoni_prjea36577	Smp_137870	PF01852	IPR000799	StAR-like	Steroidogenic acute regulatory protein-like
schistosoma_mansoni_prjea36577	Smp_137870	PF01852	IPR000799	StAR-like	Steroidogenic acute regulatory protein-like
schistosoma_mansoni_prjea36577	Smp_137870	PF01852	IPR000799	StAR-like	Steroidogenic acute regulatory protein-like
schistosoma_mansoni_prjea36577	Smp_137870	PF01852	IPR000799	StAR-like	Steroidogenic acute regulatory protein-like
schistosoma_mansoni_prjea36577	Smp_137870	PF10457	IPR000799	StAR-like	Steroidogenic acute regulatory protein-like
schistosoma_mansoni_prjea36577	Smp_137870	PF10457	IPR000799	StAR-like	Steroidogenic acute regulatory protein-like
schistosoma_mansoni_prjea36577	Smp_137870	PF10457	IPR000799	StAR-like	Steroidogenic acute regulatory protein-like
schistosoma_mansoni_prjea36577	Smp_137870	PF10457	IPR000799	StAR-like	Steroidogenic acute regulatory protein-like
schistosoma_mansoni_prjea36577	Smp_105360	PF00008	IPR000800	Notch_dom	Notch domain
schistosoma_mansoni_prjea36577	Smp_105360	PF00008	IPR000800	Notch_dom	Notch domain
schistosoma_mansoni_prjea36577	Smp_105360	PF00008	IPR000800	Notch_dom	Notch domain
schistosoma_mansoni_prjea36577	Smp_105360	PF00008	IPR000800	Notch_dom	Notch domain
schistosoma_mansoni_prjea36577	Smp_105360	PF00008	IPR000800	Notch_dom	Notch domain
schistosoma_mansoni_prjea36577	Smp_105360	PF00008	IPR000800	Notch_dom	Notch domain
schistosoma_mansoni_prjea36577	Smp_105360	PF00008	IPR000800	Notch_dom	Notch domain
schistosoma_mansoni_prjea36577	Smp_105360	PF00008	IPR000800	Notch_dom	Notch domain
schistosoma_mansoni_prjea36577	Smp_105360	PF00008	IPR000800	Notch_dom	Notch domain
schistosoma_mansoni_prjea36577	Smp_105360	PF00008	IPR000800	Notch_dom	Notch domain
schistosoma_mansoni_prjea36577	Smp_105360	PF00008	IPR000800	Notch_dom	Notch domain
schistosoma_mansoni_prjea36577	Smp_105360	PF00008	IPR000800	Notch_dom	Notch domain
schistosoma_mansoni_prjea36577	Smp_105360	PF00008	IPR000800	Notch_dom	Notch domain
schistosoma_mansoni_prjea36577	Smp_105360	PF00008	IPR000800	Notch_dom	Notch domain
schistosoma_mansoni_prjea36577	Smp_105360	PF00008	IPR000800	Notch_dom	Notch domain
schistosoma_mansoni_prjea36577	Smp_105360	PF00008	IPR000800	Notch_dom	Notch domain
schistosoma_mansoni_prjea36577	Smp_140800	PF00008	IPR000800	Notch_dom	Notch domain
schistosoma_mansoni_prjea36577	Smp_140800	PF00008	IPR000800	Notch_dom	Notch domain
schistosoma_mansoni_prjea36577	Smp_140800	PF00008	IPR000800	Notch_dom	Notch domain
schistosoma_mansoni_prjea36577	Smp_140800	PF00008	IPR000800	Notch_dom	Notch domain
schistosoma_mansoni_prjea36577	Smp_140800	PF00008	IPR000800	Notch_dom	Notch domain
schistosoma_mansoni_prjea36577	Smp_140800	PF00008	IPR000800	Notch_dom	Notch domain
schistosoma_mansoni_prjea36577	Smp_140800	PF00008	IPR000800	Notch_dom	Notch domain
schistosoma_mansoni_prjea36577	Smp_140800	PF00008	IPR000800	Notch_dom	Notch domain
schistosoma_mansoni_prjea36577	Smp_140800	PF00008	IPR000800	Notch_dom	Notch domain
schistosoma_mansoni_prjea36577	Smp_140800	PF00008	IPR000800	Notch_dom	Notch domain
schistosoma_mansoni_prjea36577	Smp_140800	PF00008	IPR000800	Notch_dom	Notch domain
schistosoma_mansoni_prjea36577	Smp_140800	PF00008	IPR000800	Notch_dom	Notch domain
schistosoma_mansoni_prjea36577	Smp_140800	PF00008	IPR000800	Notch_dom	Notch domain
schistosoma_mansoni_prjea36577	Smp_140800	PF00008	IPR000800	Notch_dom	Notch domain
schistosoma_mansoni_prjea36577	Smp_140800	PF00008	IPR000800	Notch_dom	Notch domain
schistosoma_mansoni_prjea36577	Smp_140800	PF00008	IPR000800	Notch_dom	Notch domain
schistosoma_mansoni_prjea36577	Smp_140800	PF00023	IPR000800	Notch_dom	Notch domain
schistosoma_mansoni_prjea36577	Smp_140800	PF00023	IPR000800	Notch_dom	Notch domain
schistosoma_mansoni_prjea36577	Smp_140800	PF00023	IPR000800	Notch_dom	Notch domain
schistosoma_mansoni_prjea36577	Smp_140800	PF00023	IPR000800	Notch_dom	Notch domain
schistosoma_mansoni_prjea36577	Smp_140800	PF00023	IPR000800	Notch_dom	Notch domain
schistosoma_mansoni_prjea36577	Smp_140800	PF00023	IPR000800	Notch_dom	Notch domain
schistosoma_mansoni_prjea36577	Smp_140800	PF00023	IPR000800	Notch_dom	Notch domain
schistosoma_mansoni_prjea36577	Smp_140800	PF00023	IPR000800	Notch_dom	Notch domain
schistosoma_mansoni_prjea36577	Smp_105360	PF00066	IPR000800	Notch_dom	Notch domain
schistosoma_mansoni_prjea36577	Smp_105360	PF00066	IPR000800	Notch_dom	Notch domain
schistosoma_mansoni_prjea36577	Smp_105360	PF00066	IPR000800	Notch_dom	Notch domain
schistosoma_mansoni_prjea36577	Smp_105360	PF00066	IPR000800	Notch_dom	Notch domain
schistosoma_mansoni_prjea36577	Smp_105360	PF00066	IPR000800	Notch_dom	Notch domain
schistosoma_mansoni_prjea36577	Smp_105360	PF00066	IPR000800	Notch_dom	Notch domain
schistosoma_mansoni_prjea36577	Smp_105360	PF00066	IPR000800	Notch_dom	Notch domain
schistosoma_mansoni_prjea36577	Smp_105360	PF00066	IPR000800	Notch_dom	Notch domain
schistosoma_mansoni_prjea36577	Smp_140800	PF00066	IPR000800	Notch_dom	Notch domain
schistosoma_mansoni_prjea36577	Smp_140800	PF00066	IPR000800	Notch_dom	Notch domain
schistosoma_mansoni_prjea36577	Smp_140800	PF00066	IPR000800	Notch_dom	Notch domain
schistosoma_mansoni_prjea36577	Smp_140800	PF00066	IPR000800	Notch_dom	Notch domain
schistosoma_mansoni_prjea36577	Smp_140800	PF00066	IPR000800	Notch_dom	Notch domain
schistosoma_mansoni_prjea36577	Smp_140800	PF00066	IPR000800	Notch_dom	Notch domain
schistosoma_mansoni_prjea36577	Smp_140800	PF00066	IPR000800	Notch_dom	Notch domain
schistosoma_mansoni_prjea36577	Smp_140800	PF00066	IPR000800	Notch_dom	Notch domain
schistosoma_mansoni_prjea36577	Smp_140800	PF07645	IPR000800	Notch_dom	Notch domain
schistosoma_mansoni_prjea36577	Smp_140800	PF07645	IPR000800	Notch_dom	Notch domain
schistosoma_mansoni_prjea36577	Smp_140800	PF07645	IPR000800	Notch_dom	Notch domain
schistosoma_mansoni_prjea36577	Smp_140800	PF07645	IPR000800	Notch_dom	Notch domain
schistosoma_mansoni_prjea36577	Smp_140800	PF07684	IPR000800	Notch_dom	Notch domain
schistosoma_mansoni_prjea36577	Smp_140800	PF07684	IPR000800	Notch_dom	Notch domain
schistosoma_mansoni_prjea36577	Smp_140800	PF07684	IPR000800	Notch_dom	Notch domain
schistosoma_mansoni_prjea36577	Smp_140800	PF07684	IPR000800	Notch_dom	Notch domain
schistosoma_mansoni_prjea36577	Smp_140800	PF12661	IPR000800	Notch_dom	Notch domain
schistosoma_mansoni_prjea36577	Smp_140800	PF12661	IPR000800	Notch_dom	Notch domain
schistosoma_mansoni_prjea36577	Smp_140800	PF12661	IPR000800	Notch_dom	Notch domain
schistosoma_mansoni_prjea36577	Smp_140800	PF12661	IPR000800	Notch_dom	Notch domain
schistosoma_mansoni_prjea36577	Smp_105360	PF12796	IPR000800	Notch_dom	Notch domain
schistosoma_mansoni_prjea36577	Smp_105360	PF12796	IPR000800	Notch_dom	Notch domain
schistosoma_mansoni_prjea36577	Smp_105360	PF12796	IPR000800	Notch_dom	Notch domain
schistosoma_mansoni_prjea36577	Smp_105360	PF12796	IPR000800	Notch_dom	Notch domain
schistosoma_mansoni_prjea36577	Smp_105360	PF12796	IPR000800	Notch_dom	Notch domain
schistosoma_mansoni_prjea36577	Smp_105360	PF12796	IPR000800	Notch_dom	Notch domain
schistosoma_mansoni_prjea36577	Smp_105360	PF12796	IPR000800	Notch_dom	Notch domain
schistosoma_mansoni_prjea36577	Smp_105360	PF12796	IPR000800	Notch_dom	Notch domain
schistosoma_mansoni_prjea36577	Smp_140800	PF12796	IPR000800	Notch_dom	Notch domain
schistosoma_mansoni_prjea36577	Smp_140800	PF12796	IPR000800	Notch_dom	Notch domain
schistosoma_mansoni_prjea36577	Smp_140800	PF12796	IPR000800	Notch_dom	Notch domain
schistosoma_mansoni_prjea36577	Smp_140800	PF12796	IPR000800	Notch_dom	Notch domain
schistosoma_mansoni_prjea36577	Smp_019990	PF01217	IPR000804	Clathrin_sm-chain_CS	Clathrin adaptor complex, small chain
schistosoma_mansoni_prjea36577	Smp_020220	PF01217	IPR000804	Clathrin_sm-chain_CS	Clathrin adaptor complex, small chain
schistosoma_mansoni_prjea36577	Smp_034400	PF01217	IPR000804	Clathrin_sm-chain_CS	Clathrin adaptor complex, small chain
schistosoma_mansoni_prjea36577	Smp_060700	PF01217	IPR000804	Clathrin_sm-chain_CS	Clathrin adaptor complex, small chain
schistosoma_mansoni_prjea36577	Smp_143060	PF01217	IPR000804	Clathrin_sm-chain_CS	Clathrin adaptor complex, small chain
schistosoma_mansoni_prjea36577	Smp_024520	PF00996	IPR000806	RabGDI	Rab GDI protein
schistosoma_mansoni_prjea36577	Smp_024520	PF00996	IPR000806	RabGDI	Rab GDI protein
schistosoma_mansoni_prjea36577	Smp_024520	PF00996	IPR000806	RabGDI	Rab GDI protein
schistosoma_mansoni_prjea36577	Smp_024520	PF00996	IPR000806	RabGDI	Rab GDI protein
schistosoma_mansoni_prjea36577	Smp_024520	PF00996	IPR000806	RabGDI	Rab GDI protein
schistosoma_mansoni_prjea36577	Smp_024520	PF00996	IPR000806	RabGDI	Rab GDI protein
schistosoma_mansoni_prjea36577	Smp_024520	PF00996	IPR000806	RabGDI	Rab GDI protein
schistosoma_mansoni_prjea36577	Smp_024520	PF00996	IPR000806	RabGDI	Rab GDI protein
schistosoma_mansoni_prjea36577	Smp_094420	PF00996	IPR000806	RabGDI	Rab GDI protein
schistosoma_mansoni_prjea36577	Smp_094420	PF00996	IPR000806	RabGDI	Rab GDI protein
schistosoma_mansoni_prjea36577	Smp_094420	PF00996	IPR000806	RabGDI	Rab GDI protein
schistosoma_mansoni_prjea36577	Smp_094420	PF00996	IPR000806	RabGDI	Rab GDI protein
schistosoma_mansoni_prjea36577	Smp_094420	PF00996	IPR000806	RabGDI	Rab GDI protein
schistosoma_mansoni_prjea36577	Smp_094420	PF00996	IPR000806	RabGDI	Rab GDI protein
schistosoma_mansoni_prjea36577	Smp_094420	PF00996	IPR000806	RabGDI	Rab GDI protein
schistosoma_mansoni_prjea36577	Smp_094420	PF00996	IPR000806	RabGDI	Rab GDI protein
schistosoma_mansoni_prjea36577	Smp_210380	PF10609	IPR000808	Mrp-like_CS	Iron-sulfur cluster carrier protein-like, conserved site
schistosoma_mansoni_prjea36577	Smp_039750	PF00343	IPR000811	Glyco_trans_35	Glycosyl transferase, family 35
schistosoma_mansoni_prjea36577	Smp_039750	PF00343	IPR000811	Glyco_trans_35	Glycosyl transferase, family 35
schistosoma_mansoni_prjea36577	Smp_039750	PF00343	IPR000811	Glyco_trans_35	Glycosyl transferase, family 35
schistosoma_mansoni_prjea36577	Smp_039750	PF00343	IPR000811	Glyco_trans_35	Glycosyl transferase, family 35
schistosoma_mansoni_prjea36577	Smp_039750	PF00343	IPR000811	Glyco_trans_35	Glycosyl transferase, family 35
schistosoma_mansoni_prjea36577	Smp_039750	PF00343	IPR000811	Glyco_trans_35	Glycosyl transferase, family 35
schistosoma_mansoni_prjea36577	Smp_039750	PF00343	IPR000811	Glyco_trans_35	Glycosyl transferase, family 35
schistosoma_mansoni_prjea36577	Smp_039750	PF00343	IPR000811	Glyco_trans_35	Glycosyl transferase, family 35
schistosoma_mansoni_prjea36577	Smp_039750	PF00343	IPR000811	Glyco_trans_35	Glycosyl transferase, family 35
schistosoma_mansoni_prjea36577	Smp_039750	PF00343	IPR000811	Glyco_trans_35	Glycosyl transferase, family 35
schistosoma_mansoni_prjea36577	Smp_143840	PF00343	IPR000811	Glyco_trans_35	Glycosyl transferase, family 35
schistosoma_mansoni_prjea36577	Smp_143840	PF00343	IPR000811	Glyco_trans_35	Glycosyl transferase, family 35
schistosoma_mansoni_prjea36577	Smp_143840	PF00343	IPR000811	Glyco_trans_35	Glycosyl transferase, family 35
schistosoma_mansoni_prjea36577	Smp_063650	PF00382	IPR000812	TFIIB	Transcription factor TFIIB
schistosoma_mansoni_prjea36577	Smp_063650	PF00382	IPR000812	TFIIB	Transcription factor TFIIB
schistosoma_mansoni_prjea36577	Smp_063650	PF00382	IPR000812	TFIIB	Transcription factor TFIIB
schistosoma_mansoni_prjea36577	Smp_063650	PF00382	IPR000812	TFIIB	Transcription factor TFIIB
schistosoma_mansoni_prjea36577	Smp_063650	PF00382	IPR000812	TFIIB	Transcription factor TFIIB
schistosoma_mansoni_prjea36577	Smp_063650	PF00382	IPR000812	TFIIB	Transcription factor TFIIB
schistosoma_mansoni_prjea36577	Smp_063650	PF00382	IPR000812	TFIIB	Transcription factor TFIIB
schistosoma_mansoni_prjea36577	Smp_063650	PF00382	IPR000812	TFIIB	Transcription factor TFIIB
schistosoma_mansoni_prjea36577	Smp_063650	PF00382	IPR000812	TFIIB	Transcription factor TFIIB
schistosoma_mansoni_prjea36577	Smp_063650	PF00382	IPR000812	TFIIB	Transcription factor TFIIB
schistosoma_mansoni_prjea36577	Smp_063650	PF00382	IPR000812	TFIIB	Transcription factor TFIIB
schistosoma_mansoni_prjea36577	Smp_063650	PF00382	IPR000812	TFIIB	Transcription factor TFIIB
schistosoma_mansoni_prjea36577	Smp_063650	PF00382	IPR000812	TFIIB	Transcription factor TFIIB
schistosoma_mansoni_prjea36577	Smp_063650	PF00382	IPR000812	TFIIB	Transcription factor TFIIB
schistosoma_mansoni_prjea36577	Smp_063650	PF00382	IPR000812	TFIIB	Transcription factor TFIIB
schistosoma_mansoni_prjea36577	Smp_063650	PF00382	IPR000812	TFIIB	Transcription factor TFIIB
schistosoma_mansoni_prjea36577	Smp_063650	PF00382	IPR000812	TFIIB	Transcription factor TFIIB
schistosoma_mansoni_prjea36577	Smp_063650	PF00382	IPR000812	TFIIB	Transcription factor TFIIB
schistosoma_mansoni_prjea36577	Smp_071570	PF00382	IPR000812	TFIIB	Transcription factor TFIIB
schistosoma_mansoni_prjea36577	Smp_071570	PF00382	IPR000812	TFIIB	Transcription factor TFIIB
schistosoma_mansoni_prjea36577	Smp_071570	PF00382	IPR000812	TFIIB	Transcription factor TFIIB
schistosoma_mansoni_prjea36577	Smp_071570	PF00382	IPR000812	TFIIB	Transcription factor TFIIB
schistosoma_mansoni_prjea36577	Smp_071570	PF00382	IPR000812	TFIIB	Transcription factor TFIIB
schistosoma_mansoni_prjea36577	Smp_071570	PF00382	IPR000812	TFIIB	Transcription factor TFIIB
schistosoma_mansoni_prjea36577	Smp_071570	PF00382	IPR000812	TFIIB	Transcription factor TFIIB
schistosoma_mansoni_prjea36577	Smp_071570	PF00382	IPR000812	TFIIB	Transcription factor TFIIB
schistosoma_mansoni_prjea36577	Smp_071570	PF00382	IPR000812	TFIIB	Transcription factor TFIIB
schistosoma_mansoni_prjea36577	Smp_071570	PF00382	IPR000812	TFIIB	Transcription factor TFIIB
schistosoma_mansoni_prjea36577	Smp_071570	PF07741	IPR000812	TFIIB	Transcription factor TFIIB
schistosoma_mansoni_prjea36577	Smp_071570	PF07741	IPR000812	TFIIB	Transcription factor TFIIB
schistosoma_mansoni_prjea36577	Smp_071570	PF07741	IPR000812	TFIIB	Transcription factor TFIIB
schistosoma_mansoni_prjea36577	Smp_071570	PF07741	IPR000812	TFIIB	Transcription factor TFIIB
schistosoma_mansoni_prjea36577	Smp_071570	PF07741	IPR000812	TFIIB	Transcription factor TFIIB
schistosoma_mansoni_prjea36577	Smp_063650	PF08271	IPR000812	TFIIB	Transcription factor TFIIB
schistosoma_mansoni_prjea36577	Smp_063650	PF08271	IPR000812	TFIIB	Transcription factor TFIIB
schistosoma_mansoni_prjea36577	Smp_063650	PF08271	IPR000812	TFIIB	Transcription factor TFIIB
schistosoma_mansoni_prjea36577	Smp_063650	PF08271	IPR000812	TFIIB	Transcription factor TFIIB
schistosoma_mansoni_prjea36577	Smp_063650	PF08271	IPR000812	TFIIB	Transcription factor TFIIB
schistosoma_mansoni_prjea36577	Smp_063650	PF08271	IPR000812	TFIIB	Transcription factor TFIIB
schistosoma_mansoni_prjea36577	Smp_063650	PF08271	IPR000812	TFIIB	Transcription factor TFIIB
schistosoma_mansoni_prjea36577	Smp_063650	PF08271	IPR000812	TFIIB	Transcription factor TFIIB
schistosoma_mansoni_prjea36577	Smp_063650	PF08271	IPR000812	TFIIB	Transcription factor TFIIB
schistosoma_mansoni_prjea36577	Smp_071570	PF08271	IPR000812	TFIIB	Transcription factor TFIIB
schistosoma_mansoni_prjea36577	Smp_071570	PF08271	IPR000812	TFIIB	Transcription factor TFIIB
schistosoma_mansoni_prjea36577	Smp_071570	PF08271	IPR000812	TFIIB	Transcription factor TFIIB
schistosoma_mansoni_prjea36577	Smp_071570	PF08271	IPR000812	TFIIB	Transcription factor TFIIB
schistosoma_mansoni_prjea36577	Smp_071570	PF08271	IPR000812	TFIIB	Transcription factor TFIIB
schistosoma_mansoni_prjea36577	Smp_073680	PF00352	IPR000814	TBP	TATA-box binding protein
schistosoma_mansoni_prjea36577	Smp_073680	PF00352	IPR000814	TBP	TATA-box binding protein
schistosoma_mansoni_prjea36577	Smp_073680	PF00352	IPR000814	TBP	TATA-box binding protein
schistosoma_mansoni_prjea36577	Smp_073680	PF00352	IPR000814	TBP	TATA-box binding protein
schistosoma_mansoni_prjea36577	Smp_073680	PF00352	IPR000814	TBP	TATA-box binding protein
schistosoma_mansoni_prjea36577	Smp_073680	PF00352	IPR000814	TBP	TATA-box binding protein
schistosoma_mansoni_prjea36577	Smp_073680	PF00352	IPR000814	TBP	TATA-box binding protein
schistosoma_mansoni_prjea36577	Smp_073680	PF00352	IPR000814	TBP	TATA-box binding protein
schistosoma_mansoni_prjea36577	Smp_073680	PF00352	IPR000814	TBP	TATA-box binding protein
schistosoma_mansoni_prjea36577	Smp_073680	PF00352	IPR000814	TBP	TATA-box binding protein
schistosoma_mansoni_prjea36577	Smp_073680	PF00352	IPR000814	TBP	TATA-box binding protein
schistosoma_mansoni_prjea36577	Smp_073680	PF00352	IPR000814	TBP	TATA-box binding protein
schistosoma_mansoni_prjea36577	Smp_073680	PF00352	IPR000814	TBP	TATA-box binding protein
schistosoma_mansoni_prjea36577	Smp_073680	PF00352	IPR000814	TBP	TATA-box binding protein
schistosoma_mansoni_prjea36577	Smp_073680	PF00352	IPR000814	TBP	TATA-box binding protein
schistosoma_mansoni_prjea36577	Smp_073680	PF00352	IPR000814	TBP	TATA-box binding protein
schistosoma_mansoni_prjea36577	Smp_073680	PF00352	IPR000814	TBP	TATA-box binding protein
schistosoma_mansoni_prjea36577	Smp_073680	PF00352	IPR000814	TBP	TATA-box binding protein
schistosoma_mansoni_prjea36577	Smp_073680	PF00352	IPR000814	TBP	TATA-box binding protein
schistosoma_mansoni_prjea36577	Smp_073680	PF00352	IPR000814	TBP	TATA-box binding protein
schistosoma_mansoni_prjea36577	Smp_087520	PF00352	IPR000814	TBP	TATA-box binding protein
schistosoma_mansoni_prjea36577	Smp_087520	PF00352	IPR000814	TBP	TATA-box binding protein
schistosoma_mansoni_prjea36577	Smp_087520	PF00352	IPR000814	TBP	TATA-box binding protein
schistosoma_mansoni_prjea36577	Smp_087520	PF00352	IPR000814	TBP	TATA-box binding protein
schistosoma_mansoni_prjea36577	Smp_087520	PF00352	IPR000814	TBP	TATA-box binding protein
schistosoma_mansoni_prjea36577	Smp_087520	PF00352	IPR000814	TBP	TATA-box binding protein
schistosoma_mansoni_prjea36577	Smp_087520	PF00352	IPR000814	TBP	TATA-box binding protein
schistosoma_mansoni_prjea36577	Smp_087520	PF00352	IPR000814	TBP	TATA-box binding protein
schistosoma_mansoni_prjea36577	Smp_087520	PF00352	IPR000814	TBP	TATA-box binding protein
schistosoma_mansoni_prjea36577	Smp_087520	PF00352	IPR000814	TBP	TATA-box binding protein
schistosoma_mansoni_prjea36577	Smp_087520	PF00352	IPR000814	TBP	TATA-box binding protein
schistosoma_mansoni_prjea36577	Smp_087520	PF00352	IPR000814	TBP	TATA-box binding protein
schistosoma_mansoni_prjea36577	Smp_087520	PF00352	IPR000814	TBP	TATA-box binding protein
schistosoma_mansoni_prjea36577	Smp_087520	PF00352	IPR000814	TBP	TATA-box binding protein
schistosoma_mansoni_prjea36577	Smp_087520	PF00352	IPR000814	TBP	TATA-box binding protein
schistosoma_mansoni_prjea36577	Smp_087520	PF00352	IPR000814	TBP	TATA-box binding protein
schistosoma_mansoni_prjea36577	Smp_087520	PF00352	IPR000814	TBP	TATA-box binding protein
schistosoma_mansoni_prjea36577	Smp_087520	PF00352	IPR000814	TBP	TATA-box binding protein
schistosoma_mansoni_prjea36577	Smp_087520	PF00352	IPR000814	TBP	TATA-box binding protein
schistosoma_mansoni_prjea36577	Smp_087520	PF00352	IPR000814	TBP	TATA-box binding protein
schistosoma_mansoni_prjea36577	Smp_087520	PF00352	IPR000814	TBP	TATA-box binding protein
schistosoma_mansoni_prjea36577	Smp_087520	PF00352	IPR000814	TBP	TATA-box binding protein
schistosoma_mansoni_prjea36577	Smp_087520	PF00352	IPR000814	TBP	TATA-box binding protein
schistosoma_mansoni_prjea36577	Smp_087520	PF00352	IPR000814	TBP	TATA-box binding protein
schistosoma_mansoni_prjea36577	Smp_087520	PF00352	IPR000814	TBP	TATA-box binding protein
schistosoma_mansoni_prjea36577	Smp_087520	PF00352	IPR000814	TBP	TATA-box binding protein
schistosoma_mansoni_prjea36577	Smp_087520	PF00352	IPR000814	TBP	TATA-box binding protein
schistosoma_mansoni_prjea36577	Smp_087520	PF00352	IPR000814	TBP	TATA-box binding protein
schistosoma_mansoni_prjea36577	Smp_087520	PF00352	IPR000814	TBP	TATA-box binding protein
schistosoma_mansoni_prjea36577	Smp_087520	PF00352	IPR000814	TBP	TATA-box binding protein
schistosoma_mansoni_prjea36577	Smp_087520	PF00352	IPR000814	TBP	TATA-box binding protein
schistosoma_mansoni_prjea36577	Smp_087520	PF00352	IPR000814	TBP	TATA-box binding protein
schistosoma_mansoni_prjea36577	Smp_098950	PF00352	IPR000814	TBP	TATA-box binding protein
schistosoma_mansoni_prjea36577	Smp_098950	PF00352	IPR000814	TBP	TATA-box binding protein
schistosoma_mansoni_prjea36577	Smp_098950	PF00352	IPR000814	TBP	TATA-box binding protein
schistosoma_mansoni_prjea36577	Smp_098950	PF00352	IPR000814	TBP	TATA-box binding protein
schistosoma_mansoni_prjea36577	Smp_098950	PF00352	IPR000814	TBP	TATA-box binding protein
schistosoma_mansoni_prjea36577	Smp_098950	PF00352	IPR000814	TBP	TATA-box binding protein
schistosoma_mansoni_prjea36577	Smp_098950	PF00352	IPR000814	TBP	TATA-box binding protein
schistosoma_mansoni_prjea36577	Smp_098950	PF00352	IPR000814	TBP	TATA-box binding protein
schistosoma_mansoni_prjea36577	Smp_098950	PF00352	IPR000814	TBP	TATA-box binding protein
schistosoma_mansoni_prjea36577	Smp_098950	PF00352	IPR000814	TBP	TATA-box binding protein
schistosoma_mansoni_prjea36577	Smp_098950	PF00352	IPR000814	TBP	TATA-box binding protein
schistosoma_mansoni_prjea36577	Smp_098950	PF00352	IPR000814	TBP	TATA-box binding protein
schistosoma_mansoni_prjea36577	Smp_098950	PF00352	IPR000814	TBP	TATA-box binding protein
schistosoma_mansoni_prjea36577	Smp_098950	PF00352	IPR000814	TBP	TATA-box binding protein
schistosoma_mansoni_prjea36577	Smp_098950	PF00352	IPR000814	TBP	TATA-box binding protein
schistosoma_mansoni_prjea36577	Smp_098950	PF00352	IPR000814	TBP	TATA-box binding protein
schistosoma_mansoni_prjea36577	Smp_098950	PF00352	IPR000814	TBP	TATA-box binding protein
schistosoma_mansoni_prjea36577	Smp_098950	PF00352	IPR000814	TBP	TATA-box binding protein
schistosoma_mansoni_prjea36577	Smp_098950	PF00352	IPR000814	TBP	TATA-box binding protein
schistosoma_mansoni_prjea36577	Smp_098950	PF00352	IPR000814	TBP	TATA-box binding protein
schistosoma_mansoni_prjea36577	Smp_140810	PF01470	IPR000816	Peptidase_C15	Peptidase C15, pyroglutamyl peptidase I
schistosoma_mansoni_prjea36577	Smp_140810	PF01470	IPR000816	Peptidase_C15	Peptidase C15, pyroglutamyl peptidase I
schistosoma_mansoni_prjea36577	Smp_066050	PF01285	IPR000818	TEA/ATTS_dom	TEA/ATTS domain
schistosoma_mansoni_prjea36577	Smp_066050	PF01285	IPR000818	TEA/ATTS_dom	TEA/ATTS domain
schistosoma_mansoni_prjea36577	Smp_066050	PF01285	IPR000818	TEA/ATTS_dom	TEA/ATTS domain
schistosoma_mansoni_prjea36577	Smp_066050	PF01285	IPR000818	TEA/ATTS_dom	TEA/ATTS domain
schistosoma_mansoni_prjea36577	Smp_066050	PF01285	IPR000818	TEA/ATTS_dom	TEA/ATTS domain
schistosoma_mansoni_prjea36577	Smp_066050	PF01285	IPR000818	TEA/ATTS_dom	TEA/ATTS domain
schistosoma_mansoni_prjea36577	Smp_066050	PF01285	IPR000818	TEA/ATTS_dom	TEA/ATTS domain
schistosoma_mansoni_prjea36577	Smp_141830	PF01285	IPR000818	TEA/ATTS_dom	TEA/ATTS domain
schistosoma_mansoni_prjea36577	Smp_141830	PF01285	IPR000818	TEA/ATTS_dom	TEA/ATTS domain
schistosoma_mansoni_prjea36577	Smp_141830	PF01285	IPR000818	TEA/ATTS_dom	TEA/ATTS domain
schistosoma_mansoni_prjea36577	Smp_141830	PF01285	IPR000818	TEA/ATTS_dom	TEA/ATTS domain
schistosoma_mansoni_prjea36577	Smp_141830	PF01285	IPR000818	TEA/ATTS_dom	TEA/ATTS domain
schistosoma_mansoni_prjea36577	Smp_141830	PF01285	IPR000818	TEA/ATTS_dom	TEA/ATTS domain
schistosoma_mansoni_prjea36577	Smp_066050	PF17725	IPR000818	TEA/ATTS_dom	TEA/ATTS domain
schistosoma_mansoni_prjea36577	Smp_066050	PF17725	IPR000818	TEA/ATTS_dom	TEA/ATTS domain
schistosoma_mansoni_prjea36577	Smp_066050	PF17725	IPR000818	TEA/ATTS_dom	TEA/ATTS domain
schistosoma_mansoni_prjea36577	Smp_066050	PF17725	IPR000818	TEA/ATTS_dom	TEA/ATTS domain
schistosoma_mansoni_prjea36577	Smp_066050	PF17725	IPR000818	TEA/ATTS_dom	TEA/ATTS domain
schistosoma_mansoni_prjea36577	Smp_066050	PF17725	IPR000818	TEA/ATTS_dom	TEA/ATTS domain
schistosoma_mansoni_prjea36577	Smp_066050	PF17725	IPR000818	TEA/ATTS_dom	TEA/ATTS domain
schistosoma_mansoni_prjea36577	Smp_141830	PF17725	IPR000818	TEA/ATTS_dom	TEA/ATTS domain
schistosoma_mansoni_prjea36577	Smp_141830	PF17725	IPR000818	TEA/ATTS_dom	TEA/ATTS domain
schistosoma_mansoni_prjea36577	Smp_141830	PF17725	IPR000818	TEA/ATTS_dom	TEA/ATTS domain
schistosoma_mansoni_prjea36577	Smp_141830	PF17725	IPR000818	TEA/ATTS_dom	TEA/ATTS domain
schistosoma_mansoni_prjea36577	Smp_141830	PF17725	IPR000818	TEA/ATTS_dom	TEA/ATTS domain
schistosoma_mansoni_prjea36577	Smp_141830	PF17725	IPR000818	TEA/ATTS_dom	TEA/ATTS domain
schistosoma_mansoni_prjea36577	Smp_030000	PF00883	IPR000819	Peptidase_M17_C	Peptidase M17, leucyl aminopeptidase, C-terminal
schistosoma_mansoni_prjea36577	Smp_030000	PF00883	IPR000819	Peptidase_M17_C	Peptidase M17, leucyl aminopeptidase, C-terminal
schistosoma_mansoni_prjea36577	Smp_083870	PF00883	IPR000819	Peptidase_M17_C	Peptidase M17, leucyl aminopeptidase, C-terminal
schistosoma_mansoni_prjea36577	Smp_083870	PF00883	IPR000819	Peptidase_M17_C	Peptidase M17, leucyl aminopeptidase, C-terminal
schistosoma_mansoni_prjea36577	Smp_099670	PF00002	IPR000832	GPCR_2_secretin-like	GPCR, family 2, secretin-like
schistosoma_mansoni_prjea36577	Smp_125420	PF00002	IPR000832	GPCR_2_secretin-like	GPCR, family 2, secretin-like
schistosoma_mansoni_prjea36577	Smp_125420	PF00002	IPR000832	GPCR_2_secretin-like	GPCR, family 2, secretin-like
schistosoma_mansoni_prjea36577	Smp_125420	PF00002	IPR000832	GPCR_2_secretin-like	GPCR, family 2, secretin-like
schistosoma_mansoni_prjea36577	Smp_125420	PF00002	IPR000832	GPCR_2_secretin-like	GPCR, family 2, secretin-like
schistosoma_mansoni_prjea36577	Smp_125420	PF00002	IPR000832	GPCR_2_secretin-like	GPCR, family 2, secretin-like
schistosoma_mansoni_prjea36577	Smp_125420	PF00002	IPR000832	GPCR_2_secretin-like	GPCR, family 2, secretin-like
schistosoma_mansoni_prjea36577	Smp_170560	PF00002	IPR000832	GPCR_2_secretin-like	GPCR, family 2, secretin-like
schistosoma_mansoni_prjea36577	Smp_170560	PF00002	IPR000832	GPCR_2_secretin-like	GPCR, family 2, secretin-like
schistosoma_mansoni_prjea36577	Smp_170560	PF00002	IPR000832	GPCR_2_secretin-like	GPCR, family 2, secretin-like
schistosoma_mansoni_prjea36577	Smp_170560	PF00002	IPR000832	GPCR_2_secretin-like	GPCR, family 2, secretin-like
schistosoma_mansoni_prjea36577	Smp_170560	PF00002	IPR000832	GPCR_2_secretin-like	GPCR, family 2, secretin-like
schistosoma_mansoni_prjea36577	Smp_170560	PF00002	IPR000832	GPCR_2_secretin-like	GPCR, family 2, secretin-like
schistosoma_mansoni_prjea36577	Smp_170560	PF00002	IPR000832	GPCR_2_secretin-like	GPCR, family 2, secretin-like
schistosoma_mansoni_prjea36577	Smp_176820	PF00002	IPR000832	GPCR_2_secretin-like	GPCR, family 2, secretin-like
schistosoma_mansoni_prjea36577	Smp_319610	PF00002	IPR000832	GPCR_2_secretin-like	GPCR, family 2, secretin-like
schistosoma_mansoni_prjea36577	Smp_319610	PF00002	IPR000832	GPCR_2_secretin-like	GPCR, family 2, secretin-like
schistosoma_mansoni_prjea36577	Smp_319610	PF00002	IPR000832	GPCR_2_secretin-like	GPCR, family 2, secretin-like
schistosoma_mansoni_prjea36577	Smp_319610	PF00002	IPR000832	GPCR_2_secretin-like	GPCR, family 2, secretin-like
schistosoma_mansoni_prjea36577	Smp_319610	PF00002	IPR000832	GPCR_2_secretin-like	GPCR, family 2, secretin-like
schistosoma_mansoni_prjea36577	Smp_319610	PF00002	IPR000832	GPCR_2_secretin-like	GPCR, family 2, secretin-like
schistosoma_mansoni_prjea36577	Smp_319610	PF00002	IPR000832	GPCR_2_secretin-like	GPCR, family 2, secretin-like
schistosoma_mansoni_prjea36577	Smp_319610	PF00002	IPR000832	GPCR_2_secretin-like	GPCR, family 2, secretin-like
schistosoma_mansoni_prjea36577	Smp_332320	PF00002	IPR000832	GPCR_2_secretin-like	GPCR, family 2, secretin-like
schistosoma_mansoni_prjea36577	Smp_332320	PF00002	IPR000832	GPCR_2_secretin-like	GPCR, family 2, secretin-like
schistosoma_mansoni_prjea36577	Smp_332320	PF00002	IPR000832	GPCR_2_secretin-like	GPCR, family 2, secretin-like
schistosoma_mansoni_prjea36577	Smp_332320	PF00002	IPR000832	GPCR_2_secretin-like	GPCR, family 2, secretin-like
schistosoma_mansoni_prjea36577	Smp_332320	PF00002	IPR000832	GPCR_2_secretin-like	GPCR, family 2, secretin-like
schistosoma_mansoni_prjea36577	Smp_332320	PF00002	IPR000832	GPCR_2_secretin-like	GPCR, family 2, secretin-like
schistosoma_mansoni_prjea36577	Smp_332930	PF00002	IPR000832	GPCR_2_secretin-like	GPCR, family 2, secretin-like
schistosoma_mansoni_prjea36577	Smp_125420	PF02793	IPR000832	GPCR_2_secretin-like	GPCR, family 2, secretin-like
schistosoma_mansoni_prjea36577	Smp_125420	PF02793	IPR000832	GPCR_2_secretin-like	GPCR, family 2, secretin-like
schistosoma_mansoni_prjea36577	Smp_125420	PF02793	IPR000832	GPCR_2_secretin-like	GPCR, family 2, secretin-like
schistosoma_mansoni_prjea36577	Smp_125420	PF02793	IPR000832	GPCR_2_secretin-like	GPCR, family 2, secretin-like
schistosoma_mansoni_prjea36577	Smp_125420	PF02793	IPR000832	GPCR_2_secretin-like	GPCR, family 2, secretin-like
schistosoma_mansoni_prjea36577	Smp_125420	PF02793	IPR000832	GPCR_2_secretin-like	GPCR, family 2, secretin-like
schistosoma_mansoni_prjea36577	Smp_170560	PF02793	IPR000832	GPCR_2_secretin-like	GPCR, family 2, secretin-like
schistosoma_mansoni_prjea36577	Smp_170560	PF02793	IPR000832	GPCR_2_secretin-like	GPCR, family 2, secretin-like
schistosoma_mansoni_prjea36577	Smp_170560	PF02793	IPR000832	GPCR_2_secretin-like	GPCR, family 2, secretin-like
schistosoma_mansoni_prjea36577	Smp_170560	PF02793	IPR000832	GPCR_2_secretin-like	GPCR, family 2, secretin-like
schistosoma_mansoni_prjea36577	Smp_170560	PF02793	IPR000832	GPCR_2_secretin-like	GPCR, family 2, secretin-like
schistosoma_mansoni_prjea36577	Smp_170560	PF02793	IPR000832	GPCR_2_secretin-like	GPCR, family 2, secretin-like
schistosoma_mansoni_prjea36577	Smp_170560	PF02793	IPR000832	GPCR_2_secretin-like	GPCR, family 2, secretin-like
schistosoma_mansoni_prjea36577	Smp_332320	PF02793	IPR000832	GPCR_2_secretin-like	GPCR, family 2, secretin-like
schistosoma_mansoni_prjea36577	Smp_332320	PF02793	IPR000832	GPCR_2_secretin-like	GPCR, family 2, secretin-like
schistosoma_mansoni_prjea36577	Smp_332320	PF02793	IPR000832	GPCR_2_secretin-like	GPCR, family 2, secretin-like
schistosoma_mansoni_prjea36577	Smp_332320	PF02793	IPR000832	GPCR_2_secretin-like	GPCR, family 2, secretin-like
schistosoma_mansoni_prjea36577	Smp_332320	PF02793	IPR000832	GPCR_2_secretin-like	GPCR, family 2, secretin-like
schistosoma_mansoni_prjea36577	Smp_332320	PF02793	IPR000832	GPCR_2_secretin-like	GPCR, family 2, secretin-like
schistosoma_mansoni_prjea36577	Smp_082250	PF00246	IPR000834	Peptidase_M14	Peptidase M14, carboxypeptidase A
schistosoma_mansoni_prjea36577	Smp_082250	PF00246	IPR000834	Peptidase_M14	Peptidase M14, carboxypeptidase A
schistosoma_mansoni_prjea36577	Smp_088270	PF00246	IPR000834	Peptidase_M14	Peptidase M14, carboxypeptidase A
schistosoma_mansoni_prjea36577	Smp_088270	PF00246	IPR000834	Peptidase_M14	Peptidase M14, carboxypeptidase A
schistosoma_mansoni_prjea36577	Smp_088270	PF00246	IPR000834	Peptidase_M14	Peptidase M14, carboxypeptidase A
schistosoma_mansoni_prjea36577	Smp_088270	PF00246	IPR000834	Peptidase_M14	Peptidase M14, carboxypeptidase A
schistosoma_mansoni_prjea36577	Smp_088270	PF00246	IPR000834	Peptidase_M14	Peptidase M14, carboxypeptidase A
schistosoma_mansoni_prjea36577	Smp_088270	PF00246	IPR000834	Peptidase_M14	Peptidase M14, carboxypeptidase A
schistosoma_mansoni_prjea36577	Smp_088270	PF00246	IPR000834	Peptidase_M14	Peptidase M14, carboxypeptidase A
schistosoma_mansoni_prjea36577	Smp_125080	PF00246	IPR000834	Peptidase_M14	Peptidase M14, carboxypeptidase A
schistosoma_mansoni_prjea36577	Smp_159890	PF00246	IPR000834	Peptidase_M14	Peptidase M14, carboxypeptidase A
schistosoma_mansoni_prjea36577	Smp_159890	PF00246	IPR000834	Peptidase_M14	Peptidase M14, carboxypeptidase A
schistosoma_mansoni_prjea36577	Smp_159890	PF00246	IPR000834	Peptidase_M14	Peptidase M14, carboxypeptidase A
schistosoma_mansoni_prjea36577	Smp_159890	PF00246	IPR000834	Peptidase_M14	Peptidase M14, carboxypeptidase A
schistosoma_mansoni_prjea36577	Smp_159890	PF00246	IPR000834	Peptidase_M14	Peptidase M14, carboxypeptidase A
schistosoma_mansoni_prjea36577	Smp_159890	PF00246	IPR000834	Peptidase_M14	Peptidase M14, carboxypeptidase A
schistosoma_mansoni_prjea36577	Smp_159890	PF00246	IPR000834	Peptidase_M14	Peptidase M14, carboxypeptidase A
schistosoma_mansoni_prjea36577	Smp_159890	PF00246	IPR000834	Peptidase_M14	Peptidase M14, carboxypeptidase A
schistosoma_mansoni_prjea36577	Smp_159890	PF00246	IPR000834	Peptidase_M14	Peptidase M14, carboxypeptidase A
schistosoma_mansoni_prjea36577	Smp_159890	PF00246	IPR000834	Peptidase_M14	Peptidase M14, carboxypeptidase A
schistosoma_mansoni_prjea36577	Smp_159890	PF00246	IPR000834	Peptidase_M14	Peptidase M14, carboxypeptidase A
schistosoma_mansoni_prjea36577	Smp_159890	PF00246	IPR000834	Peptidase_M14	Peptidase M14, carboxypeptidase A
schistosoma_mansoni_prjea36577	Smp_159890	PF00246	IPR000834	Peptidase_M14	Peptidase M14, carboxypeptidase A
schistosoma_mansoni_prjea36577	Smp_159890	PF00246	IPR000834	Peptidase_M14	Peptidase M14, carboxypeptidase A
schistosoma_mansoni_prjea36577	Smp_159890	PF00246	IPR000834	Peptidase_M14	Peptidase M14, carboxypeptidase A
schistosoma_mansoni_prjea36577	Smp_159890	PF00246	IPR000834	Peptidase_M14	Peptidase M14, carboxypeptidase A
schistosoma_mansoni_prjea36577	Smp_159890	PF00246	IPR000834	Peptidase_M14	Peptidase M14, carboxypeptidase A
schistosoma_mansoni_prjea36577	Smp_159890	PF00246	IPR000834	Peptidase_M14	Peptidase M14, carboxypeptidase A
schistosoma_mansoni_prjea36577	Smp_167640	PF00246	IPR000834	Peptidase_M14	Peptidase M14, carboxypeptidase A
schistosoma_mansoni_prjea36577	Smp_182620	PF00246	IPR000834	Peptidase_M14	Peptidase M14, carboxypeptidase A
schistosoma_mansoni_prjea36577	Smp_182620	PF00246	IPR000834	Peptidase_M14	Peptidase M14, carboxypeptidase A
schistosoma_mansoni_prjea36577	Smp_182620	PF00246	IPR000834	Peptidase_M14	Peptidase M14, carboxypeptidase A
schistosoma_mansoni_prjea36577	Smp_182620	PF00246	IPR000834	Peptidase_M14	Peptidase M14, carboxypeptidase A
schistosoma_mansoni_prjea36577	Smp_182620	PF00246	IPR000834	Peptidase_M14	Peptidase M14, carboxypeptidase A
schistosoma_mansoni_prjea36577	Smp_182620	PF00246	IPR000834	Peptidase_M14	Peptidase M14, carboxypeptidase A
schistosoma_mansoni_prjea36577	Smp_182620	PF00246	IPR000834	Peptidase_M14	Peptidase M14, carboxypeptidase A
schistosoma_mansoni_prjea36577	Smp_088270	PF02244	IPR000834	Peptidase_M14	Peptidase M14, carboxypeptidase A
schistosoma_mansoni_prjea36577	Smp_088270	PF02244	IPR000834	Peptidase_M14	Peptidase M14, carboxypeptidase A
schistosoma_mansoni_prjea36577	Smp_088270	PF02244	IPR000834	Peptidase_M14	Peptidase M14, carboxypeptidase A
schistosoma_mansoni_prjea36577	Smp_088270	PF02244	IPR000834	Peptidase_M14	Peptidase M14, carboxypeptidase A
schistosoma_mansoni_prjea36577	Smp_088270	PF02244	IPR000834	Peptidase_M14	Peptidase M14, carboxypeptidase A
schistosoma_mansoni_prjea36577	Smp_088270	PF02244	IPR000834	Peptidase_M14	Peptidase M14, carboxypeptidase A
schistosoma_mansoni_prjea36577	Smp_088270	PF02244	IPR000834	Peptidase_M14	Peptidase M14, carboxypeptidase A
schistosoma_mansoni_prjea36577	Smp_082250	PF18027	IPR000834	Peptidase_M14	Peptidase M14, carboxypeptidase A
schistosoma_mansoni_prjea36577	Smp_082250	PF18027	IPR000834	Peptidase_M14	Peptidase M14, carboxypeptidase A
schistosoma_mansoni_prjea36577	Smp_125080	PF18027	IPR000834	Peptidase_M14	Peptidase M14, carboxypeptidase A
schistosoma_mansoni_prjea36577	Smp_167640	PF18027	IPR000834	Peptidase_M14	Peptidase M14, carboxypeptidase A
schistosoma_mansoni_prjea36577	Smp_050540	PF00156	IPR000836	PRibTrfase_dom	Phosphoribosyltransferase domain
schistosoma_mansoni_prjea36577	Smp_050540	PF00156	IPR000836	PRibTrfase_dom	Phosphoribosyltransferase domain
schistosoma_mansoni_prjea36577	Smp_054360	PF00156	IPR000836	PRibTrfase_dom	Phosphoribosyltransferase domain
schistosoma_mansoni_prjea36577	Smp_054360	PF00156	IPR000836	PRibTrfase_dom	Phosphoribosyltransferase domain
schistosoma_mansoni_prjea36577	Smp_054410	PF00156	IPR000836	PRibTrfase_dom	Phosphoribosyltransferase domain
schistosoma_mansoni_prjea36577	Smp_054410	PF00156	IPR000836	PRibTrfase_dom	Phosphoribosyltransferase domain
schistosoma_mansoni_prjea36577	Smp_103560	PF00156	IPR000836	PRibTrfase_dom	Phosphoribosyltransferase domain
schistosoma_mansoni_prjea36577	Smp_103560	PF00156	IPR000836	PRibTrfase_dom	Phosphoribosyltransferase domain
schistosoma_mansoni_prjea36577	Smp_103560	PF00156	IPR000836	PRibTrfase_dom	Phosphoribosyltransferase domain
schistosoma_mansoni_prjea36577	Smp_103560	PF00156	IPR000836	PRibTrfase_dom	Phosphoribosyltransferase domain
schistosoma_mansoni_prjea36577	Smp_148820	PF00156	IPR000836	PRibTrfase_dom	Phosphoribosyltransferase domain
schistosoma_mansoni_prjea36577	Smp_148820	PF00156	IPR000836	PRibTrfase_dom	Phosphoribosyltransferase domain
schistosoma_mansoni_prjea36577	Smp_168500	PF00156	IPR000836	PRibTrfase_dom	Phosphoribosyltransferase domain
schistosoma_mansoni_prjea36577	Smp_168500	PF00156	IPR000836	PRibTrfase_dom	Phosphoribosyltransferase domain
schistosoma_mansoni_prjea36577	Smp_312580	PF00156	IPR000836	PRibTrfase_dom	Phosphoribosyltransferase domain
schistosoma_mansoni_prjea36577	Smp_312580	PF00156	IPR000836	PRibTrfase_dom	Phosphoribosyltransferase domain
schistosoma_mansoni_prjea36577	Smp_332640	PF00156	IPR000836	PRibTrfase_dom	Phosphoribosyltransferase domain
schistosoma_mansoni_prjea36577	Smp_332640	PF00156	IPR000836	PRibTrfase_dom	Phosphoribosyltransferase domain
schistosoma_mansoni_prjea36577	Smp_050540	PF00215	IPR000836	PRibTrfase_dom	Phosphoribosyltransferase domain
schistosoma_mansoni_prjea36577	Smp_050540	PF00215	IPR000836	PRibTrfase_dom	Phosphoribosyltransferase domain
schistosoma_mansoni_prjea36577	Smp_207070	PF00485	IPR000836	PRibTrfase_dom	Phosphoribosyltransferase domain
schistosoma_mansoni_prjea36577	Smp_022090	PF13793	IPR000836	PRibTrfase_dom	Phosphoribosyltransferase domain
schistosoma_mansoni_prjea36577	Smp_052280	PF13793	IPR000836	PRibTrfase_dom	Phosphoribosyltransferase domain
schistosoma_mansoni_prjea36577	Smp_022090	PF14572	IPR000836	PRibTrfase_dom	Phosphoribosyltransferase domain
schistosoma_mansoni_prjea36577	Smp_052280	PF14572	IPR000836	PRibTrfase_dom	Phosphoribosyltransferase domain
schistosoma_mansoni_prjea36577	Smp_207070	PF14681	IPR000836	PRibTrfase_dom	Phosphoribosyltransferase domain
schistosoma_mansoni_prjea36577	Smp_151260		IPR000836	PRibTrfase_dom	Phosphoribosyltransferase domain
schistosoma_mansoni_prjea36577	Smp_124600	PF00170	IPR000837	AP-1	AP-1 transcription factor
schistosoma_mansoni_prjea36577	Smp_124600	PF00170	IPR000837	AP-1	AP-1 transcription factor
schistosoma_mansoni_prjea36577	Smp_124600	PF00170	IPR000837	AP-1	AP-1 transcription factor
schistosoma_mansoni_prjea36577	Smp_124600	PF00170	IPR000837	AP-1	AP-1 transcription factor
schistosoma_mansoni_prjea36577	Smp_022090	PF13793	IPR000842	PRib_PP_synth_CS	Phosphoribosyl pyrophosphate synthetase, conserved site
schistosoma_mansoni_prjea36577	Smp_022090	PF14572	IPR000842	PRib_PP_synth_CS	Phosphoribosyl pyrophosphate synthetase, conserved site
schistosoma_mansoni_prjea36577	Smp_028190	PF01048	IPR000845	Nucleoside_phosphorylase_d	Nucleoside phosphorylase domain
schistosoma_mansoni_prjea36577	Smp_171620	PF01048	IPR000845	Nucleoside_phosphorylase_d	Nucleoside phosphorylase domain
schistosoma_mansoni_prjea36577	Smp_171620	PF01048	IPR000845	Nucleoside_phosphorylase_d	Nucleoside phosphorylase domain
schistosoma_mansoni_prjea36577	Smp_179110	PF01048	IPR000845	Nucleoside_phosphorylase_d	Nucleoside phosphorylase domain
schistosoma_mansoni_prjea36577	Smp_179110	PF01048	IPR000845	Nucleoside_phosphorylase_d	Nucleoside phosphorylase domain
schistosoma_mansoni_prjea36577	Smp_304250	PF01048	IPR000845	Nucleoside_phosphorylase_d	Nucleoside phosphorylase domain
schistosoma_mansoni_prjea36577	Smp_304260	PF01048	IPR000845	Nucleoside_phosphorylase_d	Nucleoside phosphorylase domain
schistosoma_mansoni_prjea36577	Smp_308140	PF01048	IPR000845	Nucleoside_phosphorylase_d	Nucleoside phosphorylase domain
schistosoma_mansoni_prjea36577	Smp_308145	PF01048	IPR000845	Nucleoside_phosphorylase_d	Nucleoside phosphorylase domain
schistosoma_mansoni_prjea36577	Smp_084600	PF07690	IPR000849	Sugar_P_transporter	Sugar phosphate transporter
schistosoma_mansoni_prjea36577	Smp_096520	PF07690	IPR000849	Sugar_P_transporter	Sugar phosphate transporter
schistosoma_mansoni_prjea36577	Smp_247160	PF07690	IPR000849	Sugar_P_transporter	Sugar phosphate transporter
schistosoma_mansoni_prjea36577	Smp_247160	PF07690	IPR000849	Sugar_P_transporter	Sugar phosphate transporter
schistosoma_mansoni_prjea36577	Smp_332300	PF07690	IPR000849	Sugar_P_transporter	Sugar phosphate transporter
schistosoma_mansoni_prjea36577	Smp_061940	PF00406	IPR000850	Adenylat/UMP-CMP_kin	Adenylate kinase/UMP-CMP kinase
schistosoma_mansoni_prjea36577	Smp_061940	PF00406	IPR000850	Adenylat/UMP-CMP_kin	Adenylate kinase/UMP-CMP kinase
schistosoma_mansoni_prjea36577	Smp_061940	PF00406	IPR000850	Adenylat/UMP-CMP_kin	Adenylate kinase/UMP-CMP kinase
schistosoma_mansoni_prjea36577	Smp_061940	PF00406	IPR000850	Adenylat/UMP-CMP_kin	Adenylate kinase/UMP-CMP kinase
schistosoma_mansoni_prjea36577	Smp_061940	PF00406	IPR000850	Adenylat/UMP-CMP_kin	Adenylate kinase/UMP-CMP kinase
schistosoma_mansoni_prjea36577	Smp_061940	PF00406	IPR000850	Adenylat/UMP-CMP_kin	Adenylate kinase/UMP-CMP kinase
schistosoma_mansoni_prjea36577	Smp_061940	PF00406	IPR000850	Adenylat/UMP-CMP_kin	Adenylate kinase/UMP-CMP kinase
schistosoma_mansoni_prjea36577	Smp_061940	PF00406	IPR000850	Adenylat/UMP-CMP_kin	Adenylate kinase/UMP-CMP kinase
schistosoma_mansoni_prjea36577	Smp_071390	PF00406	IPR000850	Adenylat/UMP-CMP_kin	Adenylate kinase/UMP-CMP kinase
schistosoma_mansoni_prjea36577	Smp_071390	PF00406	IPR000850	Adenylat/UMP-CMP_kin	Adenylate kinase/UMP-CMP kinase
schistosoma_mansoni_prjea36577	Smp_071390	PF00406	IPR000850	Adenylat/UMP-CMP_kin	Adenylate kinase/UMP-CMP kinase
schistosoma_mansoni_prjea36577	Smp_071390	PF00406	IPR000850	Adenylat/UMP-CMP_kin	Adenylate kinase/UMP-CMP kinase
schistosoma_mansoni_prjea36577	Smp_071390	PF00406	IPR000850	Adenylat/UMP-CMP_kin	Adenylate kinase/UMP-CMP kinase
schistosoma_mansoni_prjea36577	Smp_071390	PF00406	IPR000850	Adenylat/UMP-CMP_kin	Adenylate kinase/UMP-CMP kinase
schistosoma_mansoni_prjea36577	Smp_071390	PF00406	IPR000850	Adenylat/UMP-CMP_kin	Adenylate kinase/UMP-CMP kinase
schistosoma_mansoni_prjea36577	Smp_071390	PF00406	IPR000850	Adenylat/UMP-CMP_kin	Adenylate kinase/UMP-CMP kinase
schistosoma_mansoni_prjea36577	Smp_153160	PF00406	IPR000850	Adenylat/UMP-CMP_kin	Adenylate kinase/UMP-CMP kinase
schistosoma_mansoni_prjea36577	Smp_153160	PF00406	IPR000850	Adenylat/UMP-CMP_kin	Adenylate kinase/UMP-CMP kinase
schistosoma_mansoni_prjea36577	Smp_153160	PF00406	IPR000850	Adenylat/UMP-CMP_kin	Adenylate kinase/UMP-CMP kinase
schistosoma_mansoni_prjea36577	Smp_153160	PF00406	IPR000850	Adenylat/UMP-CMP_kin	Adenylate kinase/UMP-CMP kinase
schistosoma_mansoni_prjea36577	Smp_153160	PF00406	IPR000850	Adenylat/UMP-CMP_kin	Adenylate kinase/UMP-CMP kinase
schistosoma_mansoni_prjea36577	Smp_153160	PF00406	IPR000850	Adenylat/UMP-CMP_kin	Adenylate kinase/UMP-CMP kinase
schistosoma_mansoni_prjea36577	Smp_153160	PF00406	IPR000850	Adenylat/UMP-CMP_kin	Adenylate kinase/UMP-CMP kinase
schistosoma_mansoni_prjea36577	Smp_153160	PF00406	IPR000850	Adenylat/UMP-CMP_kin	Adenylate kinase/UMP-CMP kinase
schistosoma_mansoni_prjea36577	Smp_197230	PF00406	IPR000850	Adenylat/UMP-CMP_kin	Adenylate kinase/UMP-CMP kinase
schistosoma_mansoni_prjea36577	Smp_197230	PF00406	IPR000850	Adenylat/UMP-CMP_kin	Adenylate kinase/UMP-CMP kinase
schistosoma_mansoni_prjea36577	Smp_197230	PF00406	IPR000850	Adenylat/UMP-CMP_kin	Adenylate kinase/UMP-CMP kinase
schistosoma_mansoni_prjea36577	Smp_197230	PF00406	IPR000850	Adenylat/UMP-CMP_kin	Adenylate kinase/UMP-CMP kinase
schistosoma_mansoni_prjea36577	Smp_197230	PF00406	IPR000850	Adenylat/UMP-CMP_kin	Adenylate kinase/UMP-CMP kinase
schistosoma_mansoni_prjea36577	Smp_197230	PF00406	IPR000850	Adenylat/UMP-CMP_kin	Adenylate kinase/UMP-CMP kinase
schistosoma_mansoni_prjea36577	Smp_197230	PF00406	IPR000850	Adenylat/UMP-CMP_kin	Adenylate kinase/UMP-CMP kinase
schistosoma_mansoni_prjea36577	Smp_311770	PF00406	IPR000850	Adenylat/UMP-CMP_kin	Adenylate kinase/UMP-CMP kinase
schistosoma_mansoni_prjea36577	Smp_311770	PF00406	IPR000850	Adenylat/UMP-CMP_kin	Adenylate kinase/UMP-CMP kinase
schistosoma_mansoni_prjea36577	Smp_311770	PF00406	IPR000850	Adenylat/UMP-CMP_kin	Adenylate kinase/UMP-CMP kinase
schistosoma_mansoni_prjea36577	Smp_311770	PF00406	IPR000850	Adenylat/UMP-CMP_kin	Adenylate kinase/UMP-CMP kinase
schistosoma_mansoni_prjea36577	Smp_311770	PF00406	IPR000850	Adenylat/UMP-CMP_kin	Adenylate kinase/UMP-CMP kinase
schistosoma_mansoni_prjea36577	Smp_311770	PF00406	IPR000850	Adenylat/UMP-CMP_kin	Adenylate kinase/UMP-CMP kinase
schistosoma_mansoni_prjea36577	Smp_311770	PF00406	IPR000850	Adenylat/UMP-CMP_kin	Adenylate kinase/UMP-CMP kinase
schistosoma_mansoni_prjea36577	Smp_311770	PF00406	IPR000850	Adenylat/UMP-CMP_kin	Adenylate kinase/UMP-CMP kinase
schistosoma_mansoni_prjea36577	Smp_311770	PF00406	IPR000850	Adenylat/UMP-CMP_kin	Adenylate kinase/UMP-CMP kinase
schistosoma_mansoni_prjea36577	Smp_311770	PF00406	IPR000850	Adenylat/UMP-CMP_kin	Adenylate kinase/UMP-CMP kinase
schistosoma_mansoni_prjea36577	Smp_323540	PF00406	IPR000850	Adenylat/UMP-CMP_kin	Adenylate kinase/UMP-CMP kinase
schistosoma_mansoni_prjea36577	Smp_323540	PF00406	IPR000850	Adenylat/UMP-CMP_kin	Adenylate kinase/UMP-CMP kinase
schistosoma_mansoni_prjea36577	Smp_328690	PF00406	IPR000850	Adenylat/UMP-CMP_kin	Adenylate kinase/UMP-CMP kinase
schistosoma_mansoni_prjea36577	Smp_334530	PF00406	IPR000850	Adenylat/UMP-CMP_kin	Adenylate kinase/UMP-CMP kinase
schistosoma_mansoni_prjea36577	Smp_334530	PF00406	IPR000850	Adenylat/UMP-CMP_kin	Adenylate kinase/UMP-CMP kinase
schistosoma_mansoni_prjea36577	Smp_334530	PF00406	IPR000850	Adenylat/UMP-CMP_kin	Adenylate kinase/UMP-CMP kinase
schistosoma_mansoni_prjea36577	Smp_334530	PF00406	IPR000850	Adenylat/UMP-CMP_kin	Adenylate kinase/UMP-CMP kinase
schistosoma_mansoni_prjea36577	Smp_334530	PF00406	IPR000850	Adenylat/UMP-CMP_kin	Adenylate kinase/UMP-CMP kinase
schistosoma_mansoni_prjea36577	Smp_334530	PF00406	IPR000850	Adenylat/UMP-CMP_kin	Adenylate kinase/UMP-CMP kinase
schistosoma_mansoni_prjea36577	Smp_334530	PF00406	IPR000850	Adenylat/UMP-CMP_kin	Adenylate kinase/UMP-CMP kinase
schistosoma_mansoni_prjea36577	Smp_334530	PF00406	IPR000850	Adenylat/UMP-CMP_kin	Adenylate kinase/UMP-CMP kinase
schistosoma_mansoni_prjea36577	Smp_163660	PF05186	IPR000850	Adenylat/UMP-CMP_kin	Adenylate kinase/UMP-CMP kinase
schistosoma_mansoni_prjea36577	Smp_328690	PF05186	IPR000850	Adenylat/UMP-CMP_kin	Adenylate kinase/UMP-CMP kinase
schistosoma_mansoni_prjea36577	Smp_061940	PF05191	IPR000850	Adenylat/UMP-CMP_kin	Adenylate kinase/UMP-CMP kinase
schistosoma_mansoni_prjea36577	Smp_061940	PF05191	IPR000850	Adenylat/UMP-CMP_kin	Adenylate kinase/UMP-CMP kinase
schistosoma_mansoni_prjea36577	Smp_061940	PF05191	IPR000850	Adenylat/UMP-CMP_kin	Adenylate kinase/UMP-CMP kinase
schistosoma_mansoni_prjea36577	Smp_061940	PF05191	IPR000850	Adenylat/UMP-CMP_kin	Adenylate kinase/UMP-CMP kinase
schistosoma_mansoni_prjea36577	Smp_061940	PF05191	IPR000850	Adenylat/UMP-CMP_kin	Adenylate kinase/UMP-CMP kinase
schistosoma_mansoni_prjea36577	Smp_061940	PF05191	IPR000850	Adenylat/UMP-CMP_kin	Adenylate kinase/UMP-CMP kinase
schistosoma_mansoni_prjea36577	Smp_061940	PF05191	IPR000850	Adenylat/UMP-CMP_kin	Adenylate kinase/UMP-CMP kinase
schistosoma_mansoni_prjea36577	Smp_061940	PF05191	IPR000850	Adenylat/UMP-CMP_kin	Adenylate kinase/UMP-CMP kinase
schistosoma_mansoni_prjea36577	Smp_153160	PF05191	IPR000850	Adenylat/UMP-CMP_kin	Adenylate kinase/UMP-CMP kinase
schistosoma_mansoni_prjea36577	Smp_153160	PF05191	IPR000850	Adenylat/UMP-CMP_kin	Adenylate kinase/UMP-CMP kinase
schistosoma_mansoni_prjea36577	Smp_153160	PF05191	IPR000850	Adenylat/UMP-CMP_kin	Adenylate kinase/UMP-CMP kinase
schistosoma_mansoni_prjea36577	Smp_153160	PF05191	IPR000850	Adenylat/UMP-CMP_kin	Adenylate kinase/UMP-CMP kinase
schistosoma_mansoni_prjea36577	Smp_153160	PF05191	IPR000850	Adenylat/UMP-CMP_kin	Adenylate kinase/UMP-CMP kinase
schistosoma_mansoni_prjea36577	Smp_153160	PF05191	IPR000850	Adenylat/UMP-CMP_kin	Adenylate kinase/UMP-CMP kinase
schistosoma_mansoni_prjea36577	Smp_153160	PF05191	IPR000850	Adenylat/UMP-CMP_kin	Adenylate kinase/UMP-CMP kinase
schistosoma_mansoni_prjea36577	Smp_153160	PF05191	IPR000850	Adenylat/UMP-CMP_kin	Adenylate kinase/UMP-CMP kinase
schistosoma_mansoni_prjea36577	Smp_013470	PF00333	IPR000851	Ribosomal_uS5	Small ribosomal subunit protein uS5
schistosoma_mansoni_prjea36577	Smp_332830	PF00333	IPR000851	Ribosomal_uS5	Small ribosomal subunit protein uS5
schistosoma_mansoni_prjea36577	Smp_013470	PF03719	IPR000851	Ribosomal_uS5	Small ribosomal subunit protein uS5
schistosoma_mansoni_prjea36577	Smp_332830	PF03719	IPR000851	Ribosomal_uS5	Small ribosomal subunit protein uS5
schistosoma_mansoni_prjea36577	Smp_332830	PF21251	IPR000851	Ribosomal_uS5	Small ribosomal subunit protein uS5
schistosoma_mansoni_prjea36577	Smp_243720	PF00063	IPR000857	MyTH4_dom	MyTH4 domain
schistosoma_mansoni_prjea36577	Smp_243720	PF00063	IPR000857	MyTH4_dom	MyTH4 domain
schistosoma_mansoni_prjea36577	Smp_243720	PF00063	IPR000857	MyTH4_dom	MyTH4 domain
schistosoma_mansoni_prjea36577	Smp_126800	PF00620	IPR000857	MyTH4_dom	MyTH4 domain
schistosoma_mansoni_prjea36577	Smp_126800	PF00620	IPR000857	MyTH4_dom	MyTH4 domain
schistosoma_mansoni_prjea36577	Smp_126800	PF00620	IPR000857	MyTH4_dom	MyTH4 domain
schistosoma_mansoni_prjea36577	Smp_126800	PF00784	IPR000857	MyTH4_dom	MyTH4 domain
schistosoma_mansoni_prjea36577	Smp_126800	PF00784	IPR000857	MyTH4_dom	MyTH4 domain
schistosoma_mansoni_prjea36577	Smp_126800	PF00784	IPR000857	MyTH4_dom	MyTH4 domain
schistosoma_mansoni_prjea36577	Smp_243720	PF00784	IPR000857	MyTH4_dom	MyTH4 domain
schistosoma_mansoni_prjea36577	Smp_243720	PF00784	IPR000857	MyTH4_dom	MyTH4 domain
schistosoma_mansoni_prjea36577	Smp_243720	PF00784	IPR000857	MyTH4_dom	MyTH4 domain
schistosoma_mansoni_prjea36577	Smp_030350	PF00057	IPR000859	CUB_dom	CUB domain
schistosoma_mansoni_prjea36577	Smp_030350	PF00057	IPR000859	CUB_dom	CUB domain
schistosoma_mansoni_prjea36577	Smp_030350	PF00057	IPR000859	CUB_dom	CUB domain
schistosoma_mansoni_prjea36577	Smp_030350	PF00089	IPR000859	CUB_dom	CUB domain
schistosoma_mansoni_prjea36577	Smp_030350	PF00089	IPR000859	CUB_dom	CUB domain
schistosoma_mansoni_prjea36577	Smp_030350	PF00089	IPR000859	CUB_dom	CUB domain
schistosoma_mansoni_prjea36577	Smp_341760	PF00089	IPR000859	CUB_dom	CUB domain
schistosoma_mansoni_prjea36577	Smp_341760	PF00089	IPR000859	CUB_dom	CUB domain
schistosoma_mansoni_prjea36577	Smp_341760	PF00089	IPR000859	CUB_dom	CUB domain
schistosoma_mansoni_prjea36577	Smp_030350	PF00431	IPR000859	CUB_dom	CUB domain
schistosoma_mansoni_prjea36577	Smp_030350	PF00431	IPR000859	CUB_dom	CUB domain
schistosoma_mansoni_prjea36577	Smp_030350	PF00431	IPR000859	CUB_dom	CUB domain
schistosoma_mansoni_prjea36577	Smp_132930	PF00431	IPR000859	CUB_dom	CUB domain
schistosoma_mansoni_prjea36577	Smp_132930	PF00431	IPR000859	CUB_dom	CUB domain
schistosoma_mansoni_prjea36577	Smp_132930	PF00431	IPR000859	CUB_dom	CUB domain
schistosoma_mansoni_prjea36577	Smp_132930	PF00431	IPR000859	CUB_dom	CUB domain
schistosoma_mansoni_prjea36577	Smp_132930	PF00431	IPR000859	CUB_dom	CUB domain
schistosoma_mansoni_prjea36577	Smp_132930	PF00431	IPR000859	CUB_dom	CUB domain
schistosoma_mansoni_prjea36577	Smp_132930	PF00431	IPR000859	CUB_dom	CUB domain
schistosoma_mansoni_prjea36577	Smp_132930	PF00431	IPR000859	CUB_dom	CUB domain
schistosoma_mansoni_prjea36577	Smp_132930	PF00431	IPR000859	CUB_dom	CUB domain
schistosoma_mansoni_prjea36577	Smp_132930	PF00431	IPR000859	CUB_dom	CUB domain
schistosoma_mansoni_prjea36577	Smp_132930	PF00431	IPR000859	CUB_dom	CUB domain
schistosoma_mansoni_prjea36577	Smp_132930	PF00431	IPR000859	CUB_dom	CUB domain
schistosoma_mansoni_prjea36577	Smp_132930	PF00431	IPR000859	CUB_dom	CUB domain
schistosoma_mansoni_prjea36577	Smp_132930	PF00431	IPR000859	CUB_dom	CUB domain
schistosoma_mansoni_prjea36577	Smp_132930	PF00431	IPR000859	CUB_dom	CUB domain
schistosoma_mansoni_prjea36577	Smp_132930	PF00431	IPR000859	CUB_dom	CUB domain
schistosoma_mansoni_prjea36577	Smp_132930	PF00431	IPR000859	CUB_dom	CUB domain
schistosoma_mansoni_prjea36577	Smp_132930	PF00431	IPR000859	CUB_dom	CUB domain
schistosoma_mansoni_prjea36577	Smp_132930	PF00431	IPR000859	CUB_dom	CUB domain
schistosoma_mansoni_prjea36577	Smp_132930	PF00431	IPR000859	CUB_dom	CUB domain
schistosoma_mansoni_prjea36577	Smp_132930	PF00431	IPR000859	CUB_dom	CUB domain
schistosoma_mansoni_prjea36577	Smp_132930	PF00431	IPR000859	CUB_dom	CUB domain
schistosoma_mansoni_prjea36577	Smp_132930	PF00431	IPR000859	CUB_dom	CUB domain
schistosoma_mansoni_prjea36577	Smp_132930	PF00431	IPR000859	CUB_dom	CUB domain
schistosoma_mansoni_prjea36577	Smp_132930	PF00431	IPR000859	CUB_dom	CUB domain
schistosoma_mansoni_prjea36577	Smp_132930	PF00431	IPR000859	CUB_dom	CUB domain
schistosoma_mansoni_prjea36577	Smp_132930	PF00431	IPR000859	CUB_dom	CUB domain
schistosoma_mansoni_prjea36577	Smp_132930	PF00431	IPR000859	CUB_dom	CUB domain
schistosoma_mansoni_prjea36577	Smp_132930	PF00431	IPR000859	CUB_dom	CUB domain
schistosoma_mansoni_prjea36577	Smp_132930	PF00431	IPR000859	CUB_dom	CUB domain
schistosoma_mansoni_prjea36577	Smp_132930	PF00431	IPR000859	CUB_dom	CUB domain
schistosoma_mansoni_prjea36577	Smp_132930	PF00431	IPR000859	CUB_dom	CUB domain
schistosoma_mansoni_prjea36577	Smp_132930	PF00431	IPR000859	CUB_dom	CUB domain
schistosoma_mansoni_prjea36577	Smp_132930	PF00431	IPR000859	CUB_dom	CUB domain
schistosoma_mansoni_prjea36577	Smp_132930	PF00431	IPR000859	CUB_dom	CUB domain
schistosoma_mansoni_prjea36577	Smp_132930	PF00431	IPR000859	CUB_dom	CUB domain
schistosoma_mansoni_prjea36577	Smp_132930	PF00431	IPR000859	CUB_dom	CUB domain
schistosoma_mansoni_prjea36577	Smp_132930	PF00431	IPR000859	CUB_dom	CUB domain
schistosoma_mansoni_prjea36577	Smp_132930	PF00431	IPR000859	CUB_dom	CUB domain
schistosoma_mansoni_prjea36577	Smp_153440	PF00431	IPR000859	CUB_dom	CUB domain
schistosoma_mansoni_prjea36577	Smp_153440	PF00431	IPR000859	CUB_dom	CUB domain
schistosoma_mansoni_prjea36577	Smp_153440	PF00431	IPR000859	CUB_dom	CUB domain
schistosoma_mansoni_prjea36577	Smp_153440	PF00431	IPR000859	CUB_dom	CUB domain
schistosoma_mansoni_prjea36577	Smp_241470	PF00431	IPR000859	CUB_dom	CUB domain
schistosoma_mansoni_prjea36577	Smp_241470	PF00431	IPR000859	CUB_dom	CUB domain
schistosoma_mansoni_prjea36577	Smp_241470	PF00431	IPR000859	CUB_dom	CUB domain
schistosoma_mansoni_prjea36577	Smp_241470	PF00431	IPR000859	CUB_dom	CUB domain
schistosoma_mansoni_prjea36577	Smp_241470	PF00431	IPR000859	CUB_dom	CUB domain
schistosoma_mansoni_prjea36577	Smp_241470	PF00431	IPR000859	CUB_dom	CUB domain
schistosoma_mansoni_prjea36577	Smp_241470	PF00431	IPR000859	CUB_dom	CUB domain
schistosoma_mansoni_prjea36577	Smp_241470	PF00431	IPR000859	CUB_dom	CUB domain
schistosoma_mansoni_prjea36577	Smp_241470	PF00431	IPR000859	CUB_dom	CUB domain
schistosoma_mansoni_prjea36577	Smp_241470	PF00431	IPR000859	CUB_dom	CUB domain
schistosoma_mansoni_prjea36577	Smp_241470	PF00431	IPR000859	CUB_dom	CUB domain
schistosoma_mansoni_prjea36577	Smp_241470	PF00431	IPR000859	CUB_dom	CUB domain
schistosoma_mansoni_prjea36577	Smp_241470	PF00431	IPR000859	CUB_dom	CUB domain
schistosoma_mansoni_prjea36577	Smp_241470	PF00431	IPR000859	CUB_dom	CUB domain
schistosoma_mansoni_prjea36577	Smp_241470	PF00431	IPR000859	CUB_dom	CUB domain
schistosoma_mansoni_prjea36577	Smp_241470	PF00431	IPR000859	CUB_dom	CUB domain
schistosoma_mansoni_prjea36577	Smp_241470	PF00431	IPR000859	CUB_dom	CUB domain
schistosoma_mansoni_prjea36577	Smp_241470	PF00431	IPR000859	CUB_dom	CUB domain
schistosoma_mansoni_prjea36577	Smp_241470	PF00431	IPR000859	CUB_dom	CUB domain
schistosoma_mansoni_prjea36577	Smp_241470	PF00431	IPR000859	CUB_dom	CUB domain
schistosoma_mansoni_prjea36577	Smp_241470	PF00431	IPR000859	CUB_dom	CUB domain
schistosoma_mansoni_prjea36577	Smp_241470	PF00431	IPR000859	CUB_dom	CUB domain
schistosoma_mansoni_prjea36577	Smp_241470	PF00431	IPR000859	CUB_dom	CUB domain
schistosoma_mansoni_prjea36577	Smp_241470	PF00431	IPR000859	CUB_dom	CUB domain
schistosoma_mansoni_prjea36577	Smp_241470	PF00431	IPR000859	CUB_dom	CUB domain
schistosoma_mansoni_prjea36577	Smp_241470	PF00431	IPR000859	CUB_dom	CUB domain
schistosoma_mansoni_prjea36577	Smp_241470	PF00431	IPR000859	CUB_dom	CUB domain
schistosoma_mansoni_prjea36577	Smp_241470	PF00431	IPR000859	CUB_dom	CUB domain
schistosoma_mansoni_prjea36577	Smp_241470	PF00431	IPR000859	CUB_dom	CUB domain
schistosoma_mansoni_prjea36577	Smp_241470	PF00431	IPR000859	CUB_dom	CUB domain
schistosoma_mansoni_prjea36577	Smp_241470	PF00431	IPR000859	CUB_dom	CUB domain
schistosoma_mansoni_prjea36577	Smp_241470	PF00431	IPR000859	CUB_dom	CUB domain
schistosoma_mansoni_prjea36577	Smp_241470	PF00431	IPR000859	CUB_dom	CUB domain
schistosoma_mansoni_prjea36577	Smp_241470	PF00431	IPR000859	CUB_dom	CUB domain
schistosoma_mansoni_prjea36577	Smp_241470	PF00431	IPR000859	CUB_dom	CUB domain
schistosoma_mansoni_prjea36577	Smp_241470	PF00431	IPR000859	CUB_dom	CUB domain
schistosoma_mansoni_prjea36577	Smp_241470	PF00431	IPR000859	CUB_dom	CUB domain
schistosoma_mansoni_prjea36577	Smp_241470	PF00431	IPR000859	CUB_dom	CUB domain
schistosoma_mansoni_prjea36577	Smp_241470	PF00431	IPR000859	CUB_dom	CUB domain
schistosoma_mansoni_prjea36577	Smp_241470	PF00431	IPR000859	CUB_dom	CUB domain
schistosoma_mansoni_prjea36577	Smp_241470	PF00431	IPR000859	CUB_dom	CUB domain
schistosoma_mansoni_prjea36577	Smp_241470	PF00431	IPR000859	CUB_dom	CUB domain
schistosoma_mansoni_prjea36577	Smp_241470	PF00431	IPR000859	CUB_dom	CUB domain
schistosoma_mansoni_prjea36577	Smp_241470	PF00431	IPR000859	CUB_dom	CUB domain
schistosoma_mansoni_prjea36577	Smp_241470	PF00431	IPR000859	CUB_dom	CUB domain
schistosoma_mansoni_prjea36577	Smp_241470	PF00431	IPR000859	CUB_dom	CUB domain
schistosoma_mansoni_prjea36577	Smp_241470	PF00431	IPR000859	CUB_dom	CUB domain
schistosoma_mansoni_prjea36577	Smp_241470	PF00431	IPR000859	CUB_dom	CUB domain
schistosoma_mansoni_prjea36577	Smp_241470	PF00431	IPR000859	CUB_dom	CUB domain
schistosoma_mansoni_prjea36577	Smp_241470	PF00431	IPR000859	CUB_dom	CUB domain
schistosoma_mansoni_prjea36577	Smp_241470	PF00431	IPR000859	CUB_dom	CUB domain
schistosoma_mansoni_prjea36577	Smp_241470	PF00431	IPR000859	CUB_dom	CUB domain
schistosoma_mansoni_prjea36577	Smp_241470	PF00431	IPR000859	CUB_dom	CUB domain
schistosoma_mansoni_prjea36577	Smp_241470	PF00431	IPR000859	CUB_dom	CUB domain
schistosoma_mansoni_prjea36577	Smp_241470	PF00431	IPR000859	CUB_dom	CUB domain
schistosoma_mansoni_prjea36577	Smp_241470	PF00431	IPR000859	CUB_dom	CUB domain
schistosoma_mansoni_prjea36577	Smp_241470	PF00431	IPR000859	CUB_dom	CUB domain
schistosoma_mansoni_prjea36577	Smp_241470	PF00431	IPR000859	CUB_dom	CUB domain
schistosoma_mansoni_prjea36577	Smp_241470	PF00431	IPR000859	CUB_dom	CUB domain
schistosoma_mansoni_prjea36577	Smp_241470	PF00431	IPR000859	CUB_dom	CUB domain
schistosoma_mansoni_prjea36577	Smp_241470	PF00431	IPR000859	CUB_dom	CUB domain
schistosoma_mansoni_prjea36577	Smp_241470	PF00431	IPR000859	CUB_dom	CUB domain
schistosoma_mansoni_prjea36577	Smp_241470	PF00431	IPR000859	CUB_dom	CUB domain
schistosoma_mansoni_prjea36577	Smp_241470	PF00431	IPR000859	CUB_dom	CUB domain
schistosoma_mansoni_prjea36577	Smp_241470	PF00431	IPR000859	CUB_dom	CUB domain
schistosoma_mansoni_prjea36577	Smp_241470	PF00431	IPR000859	CUB_dom	CUB domain
schistosoma_mansoni_prjea36577	Smp_241470	PF00431	IPR000859	CUB_dom	CUB domain
schistosoma_mansoni_prjea36577	Smp_241470	PF00431	IPR000859	CUB_dom	CUB domain
schistosoma_mansoni_prjea36577	Smp_241470	PF00431	IPR000859	CUB_dom	CUB domain
schistosoma_mansoni_prjea36577	Smp_241470	PF00431	IPR000859	CUB_dom	CUB domain
schistosoma_mansoni_prjea36577	Smp_241470	PF00431	IPR000859	CUB_dom	CUB domain
schistosoma_mansoni_prjea36577	Smp_241470	PF00431	IPR000859	CUB_dom	CUB domain
schistosoma_mansoni_prjea36577	Smp_241470	PF00431	IPR000859	CUB_dom	CUB domain
schistosoma_mansoni_prjea36577	Smp_241470	PF00431	IPR000859	CUB_dom	CUB domain
schistosoma_mansoni_prjea36577	Smp_241470	PF00431	IPR000859	CUB_dom	CUB domain
schistosoma_mansoni_prjea36577	Smp_241470	PF00431	IPR000859	CUB_dom	CUB domain
schistosoma_mansoni_prjea36577	Smp_241470	PF00431	IPR000859	CUB_dom	CUB domain
schistosoma_mansoni_prjea36577	Smp_241470	PF00431	IPR000859	CUB_dom	CUB domain
schistosoma_mansoni_prjea36577	Smp_241470	PF00431	IPR000859	CUB_dom	CUB domain
schistosoma_mansoni_prjea36577	Smp_241470	PF00431	IPR000859	CUB_dom	CUB domain
schistosoma_mansoni_prjea36577	Smp_333590	PF00431	IPR000859	CUB_dom	CUB domain
schistosoma_mansoni_prjea36577	Smp_333590	PF00431	IPR000859	CUB_dom	CUB domain
schistosoma_mansoni_prjea36577	Smp_333590	PF00431	IPR000859	CUB_dom	CUB domain
schistosoma_mansoni_prjea36577	Smp_333590	PF00431	IPR000859	CUB_dom	CUB domain
schistosoma_mansoni_prjea36577	Smp_333590	PF00431	IPR000859	CUB_dom	CUB domain
schistosoma_mansoni_prjea36577	Smp_333590	PF00431	IPR000859	CUB_dom	CUB domain
schistosoma_mansoni_prjea36577	Smp_333590	PF00431	IPR000859	CUB_dom	CUB domain
schistosoma_mansoni_prjea36577	Smp_333590	PF00431	IPR000859	CUB_dom	CUB domain
schistosoma_mansoni_prjea36577	Smp_333590	PF00431	IPR000859	CUB_dom	CUB domain
schistosoma_mansoni_prjea36577	Smp_333590	PF00431	IPR000859	CUB_dom	CUB domain
schistosoma_mansoni_prjea36577	Smp_333590	PF00431	IPR000859	CUB_dom	CUB domain
schistosoma_mansoni_prjea36577	Smp_333590	PF00431	IPR000859	CUB_dom	CUB domain
schistosoma_mansoni_prjea36577	Smp_333590	PF00431	IPR000859	CUB_dom	CUB domain
schistosoma_mansoni_prjea36577	Smp_333590	PF00431	IPR000859	CUB_dom	CUB domain
schistosoma_mansoni_prjea36577	Smp_333590	PF00431	IPR000859	CUB_dom	CUB domain
schistosoma_mansoni_prjea36577	Smp_333590	PF00431	IPR000859	CUB_dom	CUB domain
schistosoma_mansoni_prjea36577	Smp_333590	PF00431	IPR000859	CUB_dom	CUB domain
schistosoma_mansoni_prjea36577	Smp_333590	PF00431	IPR000859	CUB_dom	CUB domain
schistosoma_mansoni_prjea36577	Smp_333590	PF00431	IPR000859	CUB_dom	CUB domain
schistosoma_mansoni_prjea36577	Smp_333590	PF00431	IPR000859	CUB_dom	CUB domain
schistosoma_mansoni_prjea36577	Smp_333590	PF00431	IPR000859	CUB_dom	CUB domain
schistosoma_mansoni_prjea36577	Smp_333590	PF00431	IPR000859	CUB_dom	CUB domain
schistosoma_mansoni_prjea36577	Smp_333590	PF00431	IPR000859	CUB_dom	CUB domain
schistosoma_mansoni_prjea36577	Smp_333590	PF00431	IPR000859	CUB_dom	CUB domain
schistosoma_mansoni_prjea36577	Smp_333590	PF00431	IPR000859	CUB_dom	CUB domain
schistosoma_mansoni_prjea36577	Smp_333590	PF00431	IPR000859	CUB_dom	CUB domain
schistosoma_mansoni_prjea36577	Smp_333590	PF00431	IPR000859	CUB_dom	CUB domain
schistosoma_mansoni_prjea36577	Smp_334040	PF00431	IPR000859	CUB_dom	CUB domain
schistosoma_mansoni_prjea36577	Smp_334040	PF00431	IPR000859	CUB_dom	CUB domain
schistosoma_mansoni_prjea36577	Smp_334040	PF00431	IPR000859	CUB_dom	CUB domain
schistosoma_mansoni_prjea36577	Smp_334040	PF00431	IPR000859	CUB_dom	CUB domain
schistosoma_mansoni_prjea36577	Smp_334040	PF00431	IPR000859	CUB_dom	CUB domain
schistosoma_mansoni_prjea36577	Smp_334040	PF00431	IPR000859	CUB_dom	CUB domain
schistosoma_mansoni_prjea36577	Smp_334040	PF00431	IPR000859	CUB_dom	CUB domain
schistosoma_mansoni_prjea36577	Smp_334040	PF00431	IPR000859	CUB_dom	CUB domain
schistosoma_mansoni_prjea36577	Smp_334040	PF00431	IPR000859	CUB_dom	CUB domain
schistosoma_mansoni_prjea36577	Smp_334040	PF00431	IPR000859	CUB_dom	CUB domain
schistosoma_mansoni_prjea36577	Smp_334040	PF00431	IPR000859	CUB_dom	CUB domain
schistosoma_mansoni_prjea36577	Smp_334040	PF00431	IPR000859	CUB_dom	CUB domain
schistosoma_mansoni_prjea36577	Smp_334040	PF00431	IPR000859	CUB_dom	CUB domain
schistosoma_mansoni_prjea36577	Smp_334040	PF00431	IPR000859	CUB_dom	CUB domain
schistosoma_mansoni_prjea36577	Smp_334040	PF00431	IPR000859	CUB_dom	CUB domain
schistosoma_mansoni_prjea36577	Smp_334040	PF00431	IPR000859	CUB_dom	CUB domain
schistosoma_mansoni_prjea36577	Smp_334040	PF00431	IPR000859	CUB_dom	CUB domain
schistosoma_mansoni_prjea36577	Smp_334040	PF00431	IPR000859	CUB_dom	CUB domain
schistosoma_mansoni_prjea36577	Smp_334040	PF00431	IPR000859	CUB_dom	CUB domain
schistosoma_mansoni_prjea36577	Smp_334040	PF00431	IPR000859	CUB_dom	CUB domain
schistosoma_mansoni_prjea36577	Smp_334040	PF00431	IPR000859	CUB_dom	CUB domain
schistosoma_mansoni_prjea36577	Smp_334040	PF00431	IPR000859	CUB_dom	CUB domain
schistosoma_mansoni_prjea36577	Smp_334040	PF00431	IPR000859	CUB_dom	CUB domain
schistosoma_mansoni_prjea36577	Smp_334040	PF00431	IPR000859	CUB_dom	CUB domain
schistosoma_mansoni_prjea36577	Smp_334040	PF00431	IPR000859	CUB_dom	CUB domain
schistosoma_mansoni_prjea36577	Smp_334040	PF00431	IPR000859	CUB_dom	CUB domain
schistosoma_mansoni_prjea36577	Smp_334040	PF00431	IPR000859	CUB_dom	CUB domain
schistosoma_mansoni_prjea36577	Smp_334040	PF00431	IPR000859	CUB_dom	CUB domain
schistosoma_mansoni_prjea36577	Smp_334040	PF00431	IPR000859	CUB_dom	CUB domain
schistosoma_mansoni_prjea36577	Smp_334040	PF00431	IPR000859	CUB_dom	CUB domain
schistosoma_mansoni_prjea36577	Smp_341760	PF00431	IPR000859	CUB_dom	CUB domain
schistosoma_mansoni_prjea36577	Smp_341760	PF00431	IPR000859	CUB_dom	CUB domain
schistosoma_mansoni_prjea36577	Smp_341760	PF00431	IPR000859	CUB_dom	CUB domain
schistosoma_mansoni_prjea36577	Smp_342090	PF00431	IPR000859	CUB_dom	CUB domain
schistosoma_mansoni_prjea36577	Smp_342090	PF00431	IPR000859	CUB_dom	CUB domain
schistosoma_mansoni_prjea36577	Smp_342090	PF00431	IPR000859	CUB_dom	CUB domain
schistosoma_mansoni_prjea36577	Smp_241470	PF01400	IPR000859	CUB_dom	CUB domain
schistosoma_mansoni_prjea36577	Smp_241470	PF01400	IPR000859	CUB_dom	CUB domain
schistosoma_mansoni_prjea36577	Smp_241470	PF01400	IPR000859	CUB_dom	CUB domain
schistosoma_mansoni_prjea36577	Smp_241470	PF01400	IPR000859	CUB_dom	CUB domain
schistosoma_mansoni_prjea36577	Smp_241470	PF01400	IPR000859	CUB_dom	CUB domain
schistosoma_mansoni_prjea36577	Smp_241470	PF01400	IPR000859	CUB_dom	CUB domain
schistosoma_mansoni_prjea36577	Smp_241470	PF01400	IPR000859	CUB_dom	CUB domain
schistosoma_mansoni_prjea36577	Smp_241470	PF01400	IPR000859	CUB_dom	CUB domain
schistosoma_mansoni_prjea36577	Smp_241470	PF01400	IPR000859	CUB_dom	CUB domain
schistosoma_mansoni_prjea36577	Smp_241470	PF01400	IPR000859	CUB_dom	CUB domain
schistosoma_mansoni_prjea36577	Smp_241470	PF01400	IPR000859	CUB_dom	CUB domain
schistosoma_mansoni_prjea36577	Smp_241470	PF01400	IPR000859	CUB_dom	CUB domain
schistosoma_mansoni_prjea36577	Smp_241470	PF01400	IPR000859	CUB_dom	CUB domain
schistosoma_mansoni_prjea36577	Smp_241470	PF01400	IPR000859	CUB_dom	CUB domain
schistosoma_mansoni_prjea36577	Smp_241470	PF01400	IPR000859	CUB_dom	CUB domain
schistosoma_mansoni_prjea36577	Smp_241470	PF01400	IPR000859	CUB_dom	CUB domain
schistosoma_mansoni_prjea36577	Smp_241470	PF14670	IPR000859	CUB_dom	CUB domain
schistosoma_mansoni_prjea36577	Smp_241470	PF14670	IPR000859	CUB_dom	CUB domain
schistosoma_mansoni_prjea36577	Smp_241470	PF14670	IPR000859	CUB_dom	CUB domain
schistosoma_mansoni_prjea36577	Smp_241470	PF14670	IPR000859	CUB_dom	CUB domain
schistosoma_mansoni_prjea36577	Smp_241470	PF14670	IPR000859	CUB_dom	CUB domain
schistosoma_mansoni_prjea36577	Smp_241470	PF14670	IPR000859	CUB_dom	CUB domain
schistosoma_mansoni_prjea36577	Smp_241470	PF14670	IPR000859	CUB_dom	CUB domain
schistosoma_mansoni_prjea36577	Smp_241470	PF14670	IPR000859	CUB_dom	CUB domain
schistosoma_mansoni_prjea36577	Smp_241470	PF14670	IPR000859	CUB_dom	CUB domain
schistosoma_mansoni_prjea36577	Smp_241470	PF14670	IPR000859	CUB_dom	CUB domain
schistosoma_mansoni_prjea36577	Smp_241470	PF14670	IPR000859	CUB_dom	CUB domain
schistosoma_mansoni_prjea36577	Smp_241470	PF14670	IPR000859	CUB_dom	CUB domain
schistosoma_mansoni_prjea36577	Smp_241470	PF14670	IPR000859	CUB_dom	CUB domain
schistosoma_mansoni_prjea36577	Smp_241470	PF14670	IPR000859	CUB_dom	CUB domain
schistosoma_mansoni_prjea36577	Smp_241470	PF14670	IPR000859	CUB_dom	CUB domain
schistosoma_mansoni_prjea36577	Smp_241470	PF14670	IPR000859	CUB_dom	CUB domain
schistosoma_mansoni_prjea36577	Smp_241470	PF14670	IPR000859	CUB_dom	CUB domain
schistosoma_mansoni_prjea36577	Smp_241470	PF14670	IPR000859	CUB_dom	CUB domain
schistosoma_mansoni_prjea36577	Smp_241470	PF14670	IPR000859	CUB_dom	CUB domain
schistosoma_mansoni_prjea36577	Smp_241470	PF14670	IPR000859	CUB_dom	CUB domain
schistosoma_mansoni_prjea36577	Smp_241470	PF14670	IPR000859	CUB_dom	CUB domain
schistosoma_mansoni_prjea36577	Smp_241470	PF14670	IPR000859	CUB_dom	CUB domain
schistosoma_mansoni_prjea36577	Smp_241470	PF14670	IPR000859	CUB_dom	CUB domain
schistosoma_mansoni_prjea36577	Smp_241470	PF14670	IPR000859	CUB_dom	CUB domain
schistosoma_mansoni_prjea36577	Smp_241470	PF14670	IPR000859	CUB_dom	CUB domain
schistosoma_mansoni_prjea36577	Smp_241470	PF14670	IPR000859	CUB_dom	CUB domain
schistosoma_mansoni_prjea36577	Smp_241470	PF14670	IPR000859	CUB_dom	CUB domain
schistosoma_mansoni_prjea36577	Smp_241470	PF14670	IPR000859	CUB_dom	CUB domain
schistosoma_mansoni_prjea36577	Smp_241470	PF14670	IPR000859	CUB_dom	CUB domain
schistosoma_mansoni_prjea36577	Smp_241470	PF14670	IPR000859	CUB_dom	CUB domain
schistosoma_mansoni_prjea36577	Smp_241470	PF14670	IPR000859	CUB_dom	CUB domain
schistosoma_mansoni_prjea36577	Smp_241470	PF14670	IPR000859	CUB_dom	CUB domain
schistosoma_mansoni_prjea36577	Smp_095130	PF01379	IPR000860	HemC	Porphobilinogen deaminase
schistosoma_mansoni_prjea36577	Smp_095130	PF01379	IPR000860	HemC	Porphobilinogen deaminase
schistosoma_mansoni_prjea36577	Smp_095130	PF01379	IPR000860	HemC	Porphobilinogen deaminase
schistosoma_mansoni_prjea36577	Smp_095130	PF01379	IPR000860	HemC	Porphobilinogen deaminase
schistosoma_mansoni_prjea36577	Smp_095130	PF01379	IPR000860	HemC	Porphobilinogen deaminase
schistosoma_mansoni_prjea36577	Smp_095130	PF01379	IPR000860	HemC	Porphobilinogen deaminase
schistosoma_mansoni_prjea36577	Smp_095130	PF03900	IPR000860	HemC	Porphobilinogen deaminase
schistosoma_mansoni_prjea36577	Smp_095130	PF03900	IPR000860	HemC	Porphobilinogen deaminase
schistosoma_mansoni_prjea36577	Smp_095130	PF03900	IPR000860	HemC	Porphobilinogen deaminase
schistosoma_mansoni_prjea36577	Smp_095130	PF03900	IPR000860	HemC	Porphobilinogen deaminase
schistosoma_mansoni_prjea36577	Smp_095130	PF03900	IPR000860	HemC	Porphobilinogen deaminase
schistosoma_mansoni_prjea36577	Smp_095130	PF03900	IPR000860	HemC	Porphobilinogen deaminase
schistosoma_mansoni_prjea36577	Smp_134250	PF00685	IPR000863	Sulfotransferase_dom	Sulfotransferase domain
schistosoma_mansoni_prjea36577	Smp_134250	PF12062	IPR000863	Sulfotransferase_dom	Sulfotransferase domain
schistosoma_mansoni_prjea36577	Smp_134250	PF12062	IPR000863	Sulfotransferase_dom	Sulfotransferase domain
schistosoma_mansoni_prjea36577	Smp_004470	PF00578	IPR000866	AhpC/TSA	Alkyl hydroperoxide reductase subunit C/ Thiol specific antioxidant
schistosoma_mansoni_prjea36577	Smp_062900	PF00578	IPR000866	AhpC/TSA	Alkyl hydroperoxide reductase subunit C/ Thiol specific antioxidant
schistosoma_mansoni_prjea36577	Smp_093780	PF00578	IPR000866	AhpC/TSA	Alkyl hydroperoxide reductase subunit C/ Thiol specific antioxidant
schistosoma_mansoni_prjea36577	Smp_158110	PF00578	IPR000866	AhpC/TSA	Alkyl hydroperoxide reductase subunit C/ Thiol specific antioxidant
schistosoma_mansoni_prjea36577	Smp_158110	PF00578	IPR000866	AhpC/TSA	Alkyl hydroperoxide reductase subunit C/ Thiol specific antioxidant
schistosoma_mansoni_prjea36577	Smp_309480	PF00578	IPR000866	AhpC/TSA	Alkyl hydroperoxide reductase subunit C/ Thiol specific antioxidant
schistosoma_mansoni_prjea36577	Smp_314640	PF00578	IPR000866	AhpC/TSA	Alkyl hydroperoxide reductase subunit C/ Thiol specific antioxidant
schistosoma_mansoni_prjea36577	Smp_322080	PF00578	IPR000866	AhpC/TSA	Alkyl hydroperoxide reductase subunit C/ Thiol specific antioxidant
schistosoma_mansoni_prjea36577	Smp_004470	PF10417	IPR000866	AhpC/TSA	Alkyl hydroperoxide reductase subunit C/ Thiol specific antioxidant
schistosoma_mansoni_prjea36577	Smp_062900	PF10417	IPR000866	AhpC/TSA	Alkyl hydroperoxide reductase subunit C/ Thiol specific antioxidant
schistosoma_mansoni_prjea36577	Smp_158110	PF10417	IPR000866	AhpC/TSA	Alkyl hydroperoxide reductase subunit C/ Thiol specific antioxidant
schistosoma_mansoni_prjea36577	Smp_309480	PF10417	IPR000866	AhpC/TSA	Alkyl hydroperoxide reductase subunit C/ Thiol specific antioxidant
schistosoma_mansoni_prjea36577	Smp_314640	PF10417	IPR000866	AhpC/TSA	Alkyl hydroperoxide reductase subunit C/ Thiol specific antioxidant
schistosoma_mansoni_prjea36577	Smp_242240	PF00219	IPR000867	IGFBP-like	Insulin-like growth factor-binding protein, IGFBP
schistosoma_mansoni_prjea36577	Smp_242240	PF00219	IPR000867	IGFBP-like	Insulin-like growth factor-binding protein, IGFBP
schistosoma_mansoni_prjea36577	Smp_242240	PF13927	IPR000867	IGFBP-like	Insulin-like growth factor-binding protein, IGFBP
schistosoma_mansoni_prjea36577	Smp_242240	PF13927	IPR000867	IGFBP-like	Insulin-like growth factor-binding protein, IGFBP
schistosoma_mansoni_prjea36577	Smp_000630	PF00857	IPR000868	Isochorismatase-like	Isochorismatase-like
schistosoma_mansoni_prjea36577	Smp_010380	PF00857	IPR000868	Isochorismatase-like	Isochorismatase-like
schistosoma_mansoni_prjea36577	Smp_065160	PF01553	IPR000872	Tafazzin	Tafazzin
schistosoma_mansoni_prjea36577	Smp_065160	PF01553	IPR000872	Tafazzin	Tafazzin
schistosoma_mansoni_prjea36577	Smp_065160	PF01553	IPR000872	Tafazzin	Tafazzin
schistosoma_mansoni_prjea36577	Smp_065160	PF01553	IPR000872	Tafazzin	Tafazzin
schistosoma_mansoni_prjea36577	Smp_065160	PF01553	IPR000872	Tafazzin	Tafazzin
schistosoma_mansoni_prjea36577	Smp_065160	PF01553	IPR000872	Tafazzin	Tafazzin
schistosoma_mansoni_prjea36577	Smp_065160	PF01553	IPR000872	Tafazzin	Tafazzin
schistosoma_mansoni_prjea36577	Smp_103160	PF00501	IPR000873	AMP-dep_Synth/Lig_com	AMP-dependent synthetase/ligase domain
schistosoma_mansoni_prjea36577	Smp_125560	PF00501	IPR000873	AMP-dep_Synth/Lig_com	AMP-dependent synthetase/ligase domain
schistosoma_mansoni_prjea36577	Smp_143830	PF00501	IPR000873	AMP-dep_Synth/Lig_com	AMP-dependent synthetase/ligase domain
schistosoma_mansoni_prjea36577	Smp_158480	PF00501	IPR000873	AMP-dep_Synth/Lig_com	AMP-dependent synthetase/ligase domain
schistosoma_mansoni_prjea36577	Smp_165850	PF00501	IPR000873	AMP-dep_Synth/Lig_com	AMP-dependent synthetase/ligase domain
schistosoma_mansoni_prjea36577	Smp_168520	PF00501	IPR000873	AMP-dep_Synth/Lig_com	AMP-dependent synthetase/ligase domain
schistosoma_mansoni_prjea36577	Smp_175090	PF00501	IPR000873	AMP-dep_Synth/Lig_com	AMP-dependent synthetase/ligase domain
schistosoma_mansoni_prjea36577	Smp_209040	PF00501	IPR000873	AMP-dep_Synth/Lig_com	AMP-dependent synthetase/ligase domain
schistosoma_mansoni_prjea36577	Smp_244300	PF00501	IPR000873	AMP-dep_Synth/Lig_com	AMP-dependent synthetase/ligase domain
schistosoma_mansoni_prjea36577	Smp_266800	PF00501	IPR000873	AMP-dep_Synth/Lig_com	AMP-dependent synthetase/ligase domain
schistosoma_mansoni_prjea36577	Smp_302950	PF00501	IPR000873	AMP-dep_Synth/Lig_com	AMP-dependent synthetase/ligase domain
schistosoma_mansoni_prjea36577	Smp_302950	PF00501	IPR000873	AMP-dep_Synth/Lig_com	AMP-dependent synthetase/ligase domain
schistosoma_mansoni_prjea36577	Smp_302950	PF00501	IPR000873	AMP-dep_Synth/Lig_com	AMP-dependent synthetase/ligase domain
schistosoma_mansoni_prjea36577	Smp_302950	PF00501	IPR000873	AMP-dep_Synth/Lig_com	AMP-dependent synthetase/ligase domain
schistosoma_mansoni_prjea36577	Smp_302950	PF00501	IPR000873	AMP-dep_Synth/Lig_com	AMP-dependent synthetase/ligase domain
schistosoma_mansoni_prjea36577	Smp_302950	PF00501	IPR000873	AMP-dep_Synth/Lig_com	AMP-dependent synthetase/ligase domain
schistosoma_mansoni_prjea36577	Smp_302950	PF00501	IPR000873	AMP-dep_Synth/Lig_com	AMP-dependent synthetase/ligase domain
schistosoma_mansoni_prjea36577	Smp_302950	PF00501	IPR000873	AMP-dep_Synth/Lig_com	AMP-dependent synthetase/ligase domain
schistosoma_mansoni_prjea36577	Smp_302950	PF00501	IPR000873	AMP-dep_Synth/Lig_com	AMP-dependent synthetase/ligase domain
schistosoma_mansoni_prjea36577	Smp_311350	PF00501	IPR000873	AMP-dep_Synth/Lig_com	AMP-dependent synthetase/ligase domain
schistosoma_mansoni_prjea36577	Smp_322570	PF00501	IPR000873	AMP-dep_Synth/Lig_com	AMP-dependent synthetase/ligase domain
schistosoma_mansoni_prjea36577	Smp_158480	PF00550	IPR000873	AMP-dep_Synth/Lig_com	AMP-dependent synthetase/ligase domain
schistosoma_mansoni_prjea36577	Smp_322570	PF00550	IPR000873	AMP-dep_Synth/Lig_com	AMP-dependent synthetase/ligase domain
schistosoma_mansoni_prjea36577	Smp_302950	PF06464	IPR000873	AMP-dep_Synth/Lig_com	AMP-dependent synthetase/ligase domain
schistosoma_mansoni_prjea36577	Smp_302950	PF06464	IPR000873	AMP-dep_Synth/Lig_com	AMP-dependent synthetase/ligase domain
schistosoma_mansoni_prjea36577	Smp_302950	PF06464	IPR000873	AMP-dep_Synth/Lig_com	AMP-dependent synthetase/ligase domain
schistosoma_mansoni_prjea36577	Smp_168520	PF13193	IPR000873	AMP-dep_Synth/Lig_com	AMP-dependent synthetase/ligase domain
schistosoma_mansoni_prjea36577	Smp_322570	PF13360	IPR000873	AMP-dep_Synth/Lig_com	AMP-dependent synthetase/ligase domain
schistosoma_mansoni_prjea36577	Smp_168520	PF16177	IPR000873	AMP-dep_Synth/Lig_com	AMP-dependent synthetase/ligase domain
schistosoma_mansoni_prjea36577	Smp_011570	PF00900	IPR000876	Ribosomal_eS4	Small ribosomal subunit protein eS4
schistosoma_mansoni_prjea36577	Smp_011570	PF00900	IPR000876	Ribosomal_eS4	Small ribosomal subunit protein eS4
schistosoma_mansoni_prjea36577	Smp_011570	PF00900	IPR000876	Ribosomal_eS4	Small ribosomal subunit protein eS4
schistosoma_mansoni_prjea36577	Smp_011570	PF01479	IPR000876	Ribosomal_eS4	Small ribosomal subunit protein eS4
schistosoma_mansoni_prjea36577	Smp_011570	PF01479	IPR000876	Ribosomal_eS4	Small ribosomal subunit protein eS4
schistosoma_mansoni_prjea36577	Smp_011570	PF01479	IPR000876	Ribosomal_eS4	Small ribosomal subunit protein eS4
schistosoma_mansoni_prjea36577	Smp_011570	PF08071	IPR000876	Ribosomal_eS4	Small ribosomal subunit protein eS4
schistosoma_mansoni_prjea36577	Smp_011570	PF08071	IPR000876	Ribosomal_eS4	Small ribosomal subunit protein eS4
schistosoma_mansoni_prjea36577	Smp_011570	PF08071	IPR000876	Ribosomal_eS4	Small ribosomal subunit protein eS4
schistosoma_mansoni_prjea36577	Smp_011570	PF16121	IPR000876	Ribosomal_eS4	Small ribosomal subunit protein eS4
schistosoma_mansoni_prjea36577	Smp_011570	PF16121	IPR000876	Ribosomal_eS4	Small ribosomal subunit protein eS4
schistosoma_mansoni_prjea36577	Smp_011570	PF16121	IPR000876	Ribosomal_eS4	Small ribosomal subunit protein eS4
schistosoma_mansoni_prjea36577	Smp_025570	PF00590	IPR000878	4pyrrol_Mease	Tetrapyrrole methylase
schistosoma_mansoni_prjea36577	Smp_900000	PF00115	IPR000883	Cyt_C_Oxase_1	Cytochrome c oxidase subunit I
schistosoma_mansoni_prjea36577	Smp_900000	PF00115	IPR000883	Cyt_C_Oxase_1	Cytochrome c oxidase subunit I
schistosoma_mansoni_prjea36577	Smp_900000	PF00115	IPR000883	Cyt_C_Oxase_1	Cytochrome c oxidase subunit I
schistosoma_mansoni_prjea36577	Smp_900000	PF00115	IPR000883	Cyt_C_Oxase_1	Cytochrome c oxidase subunit I
schistosoma_mansoni_prjea36577	Smp_900000	PF00115	IPR000883	Cyt_C_Oxase_1	Cytochrome c oxidase subunit I
schistosoma_mansoni_prjea36577	Smp_900000	PF00115	IPR000883	Cyt_C_Oxase_1	Cytochrome c oxidase subunit I
schistosoma_mansoni_prjea36577	Smp_900000	PF00115	IPR000883	Cyt_C_Oxase_1	Cytochrome c oxidase subunit I
schistosoma_mansoni_prjea36577	Smp_900000	PF00115	IPR000883	Cyt_C_Oxase_1	Cytochrome c oxidase subunit I
schistosoma_mansoni_prjea36577	Smp_900000	PF00115	IPR000883	Cyt_C_Oxase_1	Cytochrome c oxidase subunit I
schistosoma_mansoni_prjea36577	Smp_900000	PF00115	IPR000883	Cyt_C_Oxase_1	Cytochrome c oxidase subunit I
schistosoma_mansoni_prjea36577	Smp_900000	PF00115	IPR000883	Cyt_C_Oxase_1	Cytochrome c oxidase subunit I
schistosoma_mansoni_prjea36577	Smp_900000	PF00115	IPR000883	Cyt_C_Oxase_1	Cytochrome c oxidase subunit I
schistosoma_mansoni_prjea36577	Smp_900000	PF00115	IPR000883	Cyt_C_Oxase_1	Cytochrome c oxidase subunit I
schistosoma_mansoni_prjea36577	Smp_040110	PF00008	IPR000884	TSP1_rpt	Thrombospondin type-1 (TSP1) repeat
schistosoma_mansoni_prjea36577	Smp_040110	PF00008	IPR000884	TSP1_rpt	Thrombospondin type-1 (TSP1) repeat
schistosoma_mansoni_prjea36577	Smp_040110	PF00008	IPR000884	TSP1_rpt	Thrombospondin type-1 (TSP1) repeat
schistosoma_mansoni_prjea36577	Smp_180240	PF00014	IPR000884	TSP1_rpt	Thrombospondin type-1 (TSP1) repeat
schistosoma_mansoni_prjea36577	Smp_180240	PF00014	IPR000884	TSP1_rpt	Thrombospondin type-1 (TSP1) repeat
schistosoma_mansoni_prjea36577	Smp_180240	PF00014	IPR000884	TSP1_rpt	Thrombospondin type-1 (TSP1) repeat
schistosoma_mansoni_prjea36577	Smp_180240	PF00014	IPR000884	TSP1_rpt	Thrombospondin type-1 (TSP1) repeat
schistosoma_mansoni_prjea36577	Smp_267090	PF00014	IPR000884	TSP1_rpt	Thrombospondin type-1 (TSP1) repeat
schistosoma_mansoni_prjea36577	Smp_267090	PF00014	IPR000884	TSP1_rpt	Thrombospondin type-1 (TSP1) repeat
schistosoma_mansoni_prjea36577	Smp_267090	PF00014	IPR000884	TSP1_rpt	Thrombospondin type-1 (TSP1) repeat
schistosoma_mansoni_prjea36577	Smp_267090	PF00014	IPR000884	TSP1_rpt	Thrombospondin type-1 (TSP1) repeat
schistosoma_mansoni_prjea36577	Smp_267090	PF00014	IPR000884	TSP1_rpt	Thrombospondin type-1 (TSP1) repeat
schistosoma_mansoni_prjea36577	Smp_267090	PF00014	IPR000884	TSP1_rpt	Thrombospondin type-1 (TSP1) repeat
schistosoma_mansoni_prjea36577	Smp_267090	PF00014	IPR000884	TSP1_rpt	Thrombospondin type-1 (TSP1) repeat
schistosoma_mansoni_prjea36577	Smp_267090	PF00014	IPR000884	TSP1_rpt	Thrombospondin type-1 (TSP1) repeat
schistosoma_mansoni_prjea36577	Smp_267090	PF00014	IPR000884	TSP1_rpt	Thrombospondin type-1 (TSP1) repeat
schistosoma_mansoni_prjea36577	Smp_267090	PF00014	IPR000884	TSP1_rpt	Thrombospondin type-1 (TSP1) repeat
schistosoma_mansoni_prjea36577	Smp_267090	PF00014	IPR000884	TSP1_rpt	Thrombospondin type-1 (TSP1) repeat
schistosoma_mansoni_prjea36577	Smp_267090	PF00014	IPR000884	TSP1_rpt	Thrombospondin type-1 (TSP1) repeat
schistosoma_mansoni_prjea36577	Smp_267090	PF00014	IPR000884	TSP1_rpt	Thrombospondin type-1 (TSP1) repeat
schistosoma_mansoni_prjea36577	Smp_267090	PF00014	IPR000884	TSP1_rpt	Thrombospondin type-1 (TSP1) repeat
schistosoma_mansoni_prjea36577	Smp_267090	PF00014	IPR000884	TSP1_rpt	Thrombospondin type-1 (TSP1) repeat
schistosoma_mansoni_prjea36577	Smp_267090	PF00014	IPR000884	TSP1_rpt	Thrombospondin type-1 (TSP1) repeat
schistosoma_mansoni_prjea36577	Smp_005140	PF00090	IPR000884	TSP1_rpt	Thrombospondin type-1 (TSP1) repeat
schistosoma_mansoni_prjea36577	Smp_005140	PF00090	IPR000884	TSP1_rpt	Thrombospondin type-1 (TSP1) repeat
schistosoma_mansoni_prjea36577	Smp_005140	PF00090	IPR000884	TSP1_rpt	Thrombospondin type-1 (TSP1) repeat
schistosoma_mansoni_prjea36577	Smp_005140	PF00090	IPR000884	TSP1_rpt	Thrombospondin type-1 (TSP1) repeat
schistosoma_mansoni_prjea36577	Smp_005140	PF00090	IPR000884	TSP1_rpt	Thrombospondin type-1 (TSP1) repeat
schistosoma_mansoni_prjea36577	Smp_040110	PF00090	IPR000884	TSP1_rpt	Thrombospondin type-1 (TSP1) repeat
schistosoma_mansoni_prjea36577	Smp_040110	PF00090	IPR000884	TSP1_rpt	Thrombospondin type-1 (TSP1) repeat
schistosoma_mansoni_prjea36577	Smp_040110	PF00090	IPR000884	TSP1_rpt	Thrombospondin type-1 (TSP1) repeat
schistosoma_mansoni_prjea36577	Smp_130160	PF00090	IPR000884	TSP1_rpt	Thrombospondin type-1 (TSP1) repeat
schistosoma_mansoni_prjea36577	Smp_130160	PF00090	IPR000884	TSP1_rpt	Thrombospondin type-1 (TSP1) repeat
schistosoma_mansoni_prjea36577	Smp_130160	PF00090	IPR000884	TSP1_rpt	Thrombospondin type-1 (TSP1) repeat
schistosoma_mansoni_prjea36577	Smp_130160	PF00090	IPR000884	TSP1_rpt	Thrombospondin type-1 (TSP1) repeat
schistosoma_mansoni_prjea36577	Smp_130160	PF00090	IPR000884	TSP1_rpt	Thrombospondin type-1 (TSP1) repeat
schistosoma_mansoni_prjea36577	Smp_130160	PF00090	IPR000884	TSP1_rpt	Thrombospondin type-1 (TSP1) repeat
schistosoma_mansoni_prjea36577	Smp_130160	PF00090	IPR000884	TSP1_rpt	Thrombospondin type-1 (TSP1) repeat
schistosoma_mansoni_prjea36577	Smp_130160	PF00090	IPR000884	TSP1_rpt	Thrombospondin type-1 (TSP1) repeat
schistosoma_mansoni_prjea36577	Smp_132280	PF00090	IPR000884	TSP1_rpt	Thrombospondin type-1 (TSP1) repeat
schistosoma_mansoni_prjea36577	Smp_132280	PF00090	IPR000884	TSP1_rpt	Thrombospondin type-1 (TSP1) repeat
schistosoma_mansoni_prjea36577	Smp_132280	PF00090	IPR000884	TSP1_rpt	Thrombospondin type-1 (TSP1) repeat
schistosoma_mansoni_prjea36577	Smp_158550	PF00090	IPR000884	TSP1_rpt	Thrombospondin type-1 (TSP1) repeat
schistosoma_mansoni_prjea36577	Smp_158550	PF00090	IPR000884	TSP1_rpt	Thrombospondin type-1 (TSP1) repeat
schistosoma_mansoni_prjea36577	Smp_158550	PF00090	IPR000884	TSP1_rpt	Thrombospondin type-1 (TSP1) repeat
schistosoma_mansoni_prjea36577	Smp_158550	PF00090	IPR000884	TSP1_rpt	Thrombospondin type-1 (TSP1) repeat
schistosoma_mansoni_prjea36577	Smp_158550	PF00090	IPR000884	TSP1_rpt	Thrombospondin type-1 (TSP1) repeat
schistosoma_mansoni_prjea36577	Smp_158550	PF00090	IPR000884	TSP1_rpt	Thrombospondin type-1 (TSP1) repeat
schistosoma_mansoni_prjea36577	Smp_158550	PF00090	IPR000884	TSP1_rpt	Thrombospondin type-1 (TSP1) repeat
schistosoma_mansoni_prjea36577	Smp_158550	PF00090	IPR000884	TSP1_rpt	Thrombospondin type-1 (TSP1) repeat
schistosoma_mansoni_prjea36577	Smp_158550	PF00090	IPR000884	TSP1_rpt	Thrombospondin type-1 (TSP1) repeat
schistosoma_mansoni_prjea36577	Smp_158550	PF00090	IPR000884	TSP1_rpt	Thrombospondin type-1 (TSP1) repeat
schistosoma_mansoni_prjea36577	Smp_158550	PF00090	IPR000884	TSP1_rpt	Thrombospondin type-1 (TSP1) repeat
schistosoma_mansoni_prjea36577	Smp_158550	PF00090	IPR000884	TSP1_rpt	Thrombospondin type-1 (TSP1) repeat
schistosoma_mansoni_prjea36577	Smp_158550	PF00090	IPR000884	TSP1_rpt	Thrombospondin type-1 (TSP1) repeat
schistosoma_mansoni_prjea36577	Smp_158550	PF00090	IPR000884	TSP1_rpt	Thrombospondin type-1 (TSP1) repeat
schistosoma_mansoni_prjea36577	Smp_158550	PF00090	IPR000884	TSP1_rpt	Thrombospondin type-1 (TSP1) repeat
schistosoma_mansoni_prjea36577	Smp_158550	PF00090	IPR000884	TSP1_rpt	Thrombospondin type-1 (TSP1) repeat
schistosoma_mansoni_prjea36577	Smp_158550	PF00090	IPR000884	TSP1_rpt	Thrombospondin type-1 (TSP1) repeat
schistosoma_mansoni_prjea36577	Smp_158550	PF00090	IPR000884	TSP1_rpt	Thrombospondin type-1 (TSP1) repeat
schistosoma_mansoni_prjea36577	Smp_158550	PF00090	IPR000884	TSP1_rpt	Thrombospondin type-1 (TSP1) repeat
schistosoma_mansoni_prjea36577	Smp_158550	PF00090	IPR000884	TSP1_rpt	Thrombospondin type-1 (TSP1) repeat
schistosoma_mansoni_prjea36577	Smp_158550	PF00090	IPR000884	TSP1_rpt	Thrombospondin type-1 (TSP1) repeat
schistosoma_mansoni_prjea36577	Smp_158550	PF00090	IPR000884	TSP1_rpt	Thrombospondin type-1 (TSP1) repeat
schistosoma_mansoni_prjea36577	Smp_158550	PF00090	IPR000884	TSP1_rpt	Thrombospondin type-1 (TSP1) repeat
schistosoma_mansoni_prjea36577	Smp_158550	PF00090	IPR000884	TSP1_rpt	Thrombospondin type-1 (TSP1) repeat
schistosoma_mansoni_prjea36577	Smp_158550	PF00090	IPR000884	TSP1_rpt	Thrombospondin type-1 (TSP1) repeat
schistosoma_mansoni_prjea36577	Smp_158550	PF00090	IPR000884	TSP1_rpt	Thrombospondin type-1 (TSP1) repeat
schistosoma_mansoni_prjea36577	Smp_158550	PF00090	IPR000884	TSP1_rpt	Thrombospondin type-1 (TSP1) repeat
schistosoma_mansoni_prjea36577	Smp_158550	PF00090	IPR000884	TSP1_rpt	Thrombospondin type-1 (TSP1) repeat
schistosoma_mansoni_prjea36577	Smp_158550	PF00090	IPR000884	TSP1_rpt	Thrombospondin type-1 (TSP1) repeat
schistosoma_mansoni_prjea36577	Smp_158550	PF00090	IPR000884	TSP1_rpt	Thrombospondin type-1 (TSP1) repeat
schistosoma_mansoni_prjea36577	Smp_158550	PF00090	IPR000884	TSP1_rpt	Thrombospondin type-1 (TSP1) repeat
schistosoma_mansoni_prjea36577	Smp_158550	PF00090	IPR000884	TSP1_rpt	Thrombospondin type-1 (TSP1) repeat
schistosoma_mansoni_prjea36577	Smp_158550	PF00090	IPR000884	TSP1_rpt	Thrombospondin type-1 (TSP1) repeat
schistosoma_mansoni_prjea36577	Smp_159520	PF00090	IPR000884	TSP1_rpt	Thrombospondin type-1 (TSP1) repeat
schistosoma_mansoni_prjea36577	Smp_159520	PF00090	IPR000884	TSP1_rpt	Thrombospondin type-1 (TSP1) repeat
schistosoma_mansoni_prjea36577	Smp_180240	PF00090	IPR000884	TSP1_rpt	Thrombospondin type-1 (TSP1) repeat
schistosoma_mansoni_prjea36577	Smp_180240	PF00090	IPR000884	TSP1_rpt	Thrombospondin type-1 (TSP1) repeat
schistosoma_mansoni_prjea36577	Smp_180240	PF00090	IPR000884	TSP1_rpt	Thrombospondin type-1 (TSP1) repeat
schistosoma_mansoni_prjea36577	Smp_180240	PF00090	IPR000884	TSP1_rpt	Thrombospondin type-1 (TSP1) repeat
schistosoma_mansoni_prjea36577	Smp_267090	PF00090	IPR000884	TSP1_rpt	Thrombospondin type-1 (TSP1) repeat
schistosoma_mansoni_prjea36577	Smp_267090	PF00090	IPR000884	TSP1_rpt	Thrombospondin type-1 (TSP1) repeat
schistosoma_mansoni_prjea36577	Smp_267090	PF00090	IPR000884	TSP1_rpt	Thrombospondin type-1 (TSP1) repeat
schistosoma_mansoni_prjea36577	Smp_267090	PF00090	IPR000884	TSP1_rpt	Thrombospondin type-1 (TSP1) repeat
schistosoma_mansoni_prjea36577	Smp_267090	PF00090	IPR000884	TSP1_rpt	Thrombospondin type-1 (TSP1) repeat
schistosoma_mansoni_prjea36577	Smp_267090	PF00090	IPR000884	TSP1_rpt	Thrombospondin type-1 (TSP1) repeat
schistosoma_mansoni_prjea36577	Smp_267090	PF00090	IPR000884	TSP1_rpt	Thrombospondin type-1 (TSP1) repeat
schistosoma_mansoni_prjea36577	Smp_267090	PF00090	IPR000884	TSP1_rpt	Thrombospondin type-1 (TSP1) repeat
schistosoma_mansoni_prjea36577	Smp_267090	PF00090	IPR000884	TSP1_rpt	Thrombospondin type-1 (TSP1) repeat
schistosoma_mansoni_prjea36577	Smp_267090	PF00090	IPR000884	TSP1_rpt	Thrombospondin type-1 (TSP1) repeat
schistosoma_mansoni_prjea36577	Smp_267090	PF00090	IPR000884	TSP1_rpt	Thrombospondin type-1 (TSP1) repeat
schistosoma_mansoni_prjea36577	Smp_267090	PF00090	IPR000884	TSP1_rpt	Thrombospondin type-1 (TSP1) repeat
schistosoma_mansoni_prjea36577	Smp_267090	PF00090	IPR000884	TSP1_rpt	Thrombospondin type-1 (TSP1) repeat
schistosoma_mansoni_prjea36577	Smp_267090	PF00090	IPR000884	TSP1_rpt	Thrombospondin type-1 (TSP1) repeat
schistosoma_mansoni_prjea36577	Smp_267090	PF00090	IPR000884	TSP1_rpt	Thrombospondin type-1 (TSP1) repeat
schistosoma_mansoni_prjea36577	Smp_267090	PF00090	IPR000884	TSP1_rpt	Thrombospondin type-1 (TSP1) repeat
schistosoma_mansoni_prjea36577	Smp_302310	PF00090	IPR000884	TSP1_rpt	Thrombospondin type-1 (TSP1) repeat
schistosoma_mansoni_prjea36577	Smp_302310	PF00090	IPR000884	TSP1_rpt	Thrombospondin type-1 (TSP1) repeat
schistosoma_mansoni_prjea36577	Smp_302310	PF00090	IPR000884	TSP1_rpt	Thrombospondin type-1 (TSP1) repeat
schistosoma_mansoni_prjea36577	Smp_302310	PF00090	IPR000884	TSP1_rpt	Thrombospondin type-1 (TSP1) repeat
schistosoma_mansoni_prjea36577	Smp_302310	PF00090	IPR000884	TSP1_rpt	Thrombospondin type-1 (TSP1) repeat
schistosoma_mansoni_prjea36577	Smp_302310	PF00090	IPR000884	TSP1_rpt	Thrombospondin type-1 (TSP1) repeat
schistosoma_mansoni_prjea36577	Smp_304220	PF00090	IPR000884	TSP1_rpt	Thrombospondin type-1 (TSP1) repeat
schistosoma_mansoni_prjea36577	Smp_304220	PF00090	IPR000884	TSP1_rpt	Thrombospondin type-1 (TSP1) repeat
schistosoma_mansoni_prjea36577	Smp_304220	PF00090	IPR000884	TSP1_rpt	Thrombospondin type-1 (TSP1) repeat
schistosoma_mansoni_prjea36577	Smp_304220	PF00090	IPR000884	TSP1_rpt	Thrombospondin type-1 (TSP1) repeat
schistosoma_mansoni_prjea36577	Smp_304220	PF00090	IPR000884	TSP1_rpt	Thrombospondin type-1 (TSP1) repeat
schistosoma_mansoni_prjea36577	Smp_304220	PF00090	IPR000884	TSP1_rpt	Thrombospondin type-1 (TSP1) repeat
schistosoma_mansoni_prjea36577	Smp_304220	PF00090	IPR000884	TSP1_rpt	Thrombospondin type-1 (TSP1) repeat
schistosoma_mansoni_prjea36577	Smp_304220	PF00090	IPR000884	TSP1_rpt	Thrombospondin type-1 (TSP1) repeat
schistosoma_mansoni_prjea36577	Smp_304220	PF00090	IPR000884	TSP1_rpt	Thrombospondin type-1 (TSP1) repeat
schistosoma_mansoni_prjea36577	Smp_304220	PF00090	IPR000884	TSP1_rpt	Thrombospondin type-1 (TSP1) repeat
schistosoma_mansoni_prjea36577	Smp_304220	PF00090	IPR000884	TSP1_rpt	Thrombospondin type-1 (TSP1) repeat
schistosoma_mansoni_prjea36577	Smp_304220	PF00090	IPR000884	TSP1_rpt	Thrombospondin type-1 (TSP1) repeat
schistosoma_mansoni_prjea36577	Smp_314500	PF00090	IPR000884	TSP1_rpt	Thrombospondin type-1 (TSP1) repeat
schistosoma_mansoni_prjea36577	Smp_314500	PF00090	IPR000884	TSP1_rpt	Thrombospondin type-1 (TSP1) repeat
schistosoma_mansoni_prjea36577	Smp_314500	PF00090	IPR000884	TSP1_rpt	Thrombospondin type-1 (TSP1) repeat
schistosoma_mansoni_prjea36577	Smp_314500	PF00090	IPR000884	TSP1_rpt	Thrombospondin type-1 (TSP1) repeat
schistosoma_mansoni_prjea36577	Smp_314500	PF00090	IPR000884	TSP1_rpt	Thrombospondin type-1 (TSP1) repeat
schistosoma_mansoni_prjea36577	Smp_314500	PF00090	IPR000884	TSP1_rpt	Thrombospondin type-1 (TSP1) repeat
schistosoma_mansoni_prjea36577	Smp_314500	PF00090	IPR000884	TSP1_rpt	Thrombospondin type-1 (TSP1) repeat
schistosoma_mansoni_prjea36577	Smp_314500	PF00090	IPR000884	TSP1_rpt	Thrombospondin type-1 (TSP1) repeat
schistosoma_mansoni_prjea36577	Smp_314500	PF00090	IPR000884	TSP1_rpt	Thrombospondin type-1 (TSP1) repeat
schistosoma_mansoni_prjea36577	Smp_345440	PF00090	IPR000884	TSP1_rpt	Thrombospondin type-1 (TSP1) repeat
schistosoma_mansoni_prjea36577	Smp_345440	PF00090	IPR000884	TSP1_rpt	Thrombospondin type-1 (TSP1) repeat
schistosoma_mansoni_prjea36577	Smp_345440	PF00090	IPR000884	TSP1_rpt	Thrombospondin type-1 (TSP1) repeat
schistosoma_mansoni_prjea36577	Smp_345440	PF00090	IPR000884	TSP1_rpt	Thrombospondin type-1 (TSP1) repeat
schistosoma_mansoni_prjea36577	Smp_345440	PF00090	IPR000884	TSP1_rpt	Thrombospondin type-1 (TSP1) repeat
schistosoma_mansoni_prjea36577	Smp_345440	PF00090	IPR000884	TSP1_rpt	Thrombospondin type-1 (TSP1) repeat
schistosoma_mansoni_prjea36577	Smp_345440	PF00090	IPR000884	TSP1_rpt	Thrombospondin type-1 (TSP1) repeat
schistosoma_mansoni_prjea36577	Smp_345440	PF00090	IPR000884	TSP1_rpt	Thrombospondin type-1 (TSP1) repeat
schistosoma_mansoni_prjea36577	Smp_345440	PF00090	IPR000884	TSP1_rpt	Thrombospondin type-1 (TSP1) repeat
schistosoma_mansoni_prjea36577	Smp_345440	PF00090	IPR000884	TSP1_rpt	Thrombospondin type-1 (TSP1) repeat
schistosoma_mansoni_prjea36577	Smp_345440	PF00090	IPR000884	TSP1_rpt	Thrombospondin type-1 (TSP1) repeat
schistosoma_mansoni_prjea36577	Smp_345440	PF00090	IPR000884	TSP1_rpt	Thrombospondin type-1 (TSP1) repeat
schistosoma_mansoni_prjea36577	Smp_345440	PF00090	IPR000884	TSP1_rpt	Thrombospondin type-1 (TSP1) repeat
schistosoma_mansoni_prjea36577	Smp_345440	PF00090	IPR000884	TSP1_rpt	Thrombospondin type-1 (TSP1) repeat
schistosoma_mansoni_prjea36577	Smp_345440	PF00090	IPR000884	TSP1_rpt	Thrombospondin type-1 (TSP1) repeat
schistosoma_mansoni_prjea36577	Smp_345440	PF00090	IPR000884	TSP1_rpt	Thrombospondin type-1 (TSP1) repeat
schistosoma_mansoni_prjea36577	Smp_345440	PF00090	IPR000884	TSP1_rpt	Thrombospondin type-1 (TSP1) repeat
schistosoma_mansoni_prjea36577	Smp_345440	PF00090	IPR000884	TSP1_rpt	Thrombospondin type-1 (TSP1) repeat
schistosoma_mansoni_prjea36577	Smp_345440	PF00090	IPR000884	TSP1_rpt	Thrombospondin type-1 (TSP1) repeat
schistosoma_mansoni_prjea36577	Smp_345440	PF00090	IPR000884	TSP1_rpt	Thrombospondin type-1 (TSP1) repeat
schistosoma_mansoni_prjea36577	Smp_345440	PF00090	IPR000884	TSP1_rpt	Thrombospondin type-1 (TSP1) repeat
schistosoma_mansoni_prjea36577	Smp_345440	PF00090	IPR000884	TSP1_rpt	Thrombospondin type-1 (TSP1) repeat
schistosoma_mansoni_prjea36577	Smp_345440	PF00090	IPR000884	TSP1_rpt	Thrombospondin type-1 (TSP1) repeat
schistosoma_mansoni_prjea36577	Smp_345440	PF00090	IPR000884	TSP1_rpt	Thrombospondin type-1 (TSP1) repeat
schistosoma_mansoni_prjea36577	Smp_345440	PF00090	IPR000884	TSP1_rpt	Thrombospondin type-1 (TSP1) repeat
schistosoma_mansoni_prjea36577	Smp_345440	PF00090	IPR000884	TSP1_rpt	Thrombospondin type-1 (TSP1) repeat
schistosoma_mansoni_prjea36577	Smp_345440	PF00090	IPR000884	TSP1_rpt	Thrombospondin type-1 (TSP1) repeat
schistosoma_mansoni_prjea36577	Smp_345440	PF00090	IPR000884	TSP1_rpt	Thrombospondin type-1 (TSP1) repeat
schistosoma_mansoni_prjea36577	Smp_345440	PF00090	IPR000884	TSP1_rpt	Thrombospondin type-1 (TSP1) repeat
schistosoma_mansoni_prjea36577	Smp_345440	PF00090	IPR000884	TSP1_rpt	Thrombospondin type-1 (TSP1) repeat
schistosoma_mansoni_prjea36577	Smp_345440	PF00090	IPR000884	TSP1_rpt	Thrombospondin type-1 (TSP1) repeat
schistosoma_mansoni_prjea36577	Smp_345440	PF00090	IPR000884	TSP1_rpt	Thrombospondin type-1 (TSP1) repeat
schistosoma_mansoni_prjea36577	Smp_345440	PF00090	IPR000884	TSP1_rpt	Thrombospondin type-1 (TSP1) repeat
schistosoma_mansoni_prjea36577	Smp_345440	PF00090	IPR000884	TSP1_rpt	Thrombospondin type-1 (TSP1) repeat
schistosoma_mansoni_prjea36577	Smp_345440	PF00090	IPR000884	TSP1_rpt	Thrombospondin type-1 (TSP1) repeat
schistosoma_mansoni_prjea36577	Smp_345440	PF00090	IPR000884	TSP1_rpt	Thrombospondin type-1 (TSP1) repeat
schistosoma_mansoni_prjea36577	Smp_345440	PF00090	IPR000884	TSP1_rpt	Thrombospondin type-1 (TSP1) repeat
schistosoma_mansoni_prjea36577	Smp_345440	PF00090	IPR000884	TSP1_rpt	Thrombospondin type-1 (TSP1) repeat
schistosoma_mansoni_prjea36577	Smp_345440	PF00090	IPR000884	TSP1_rpt	Thrombospondin type-1 (TSP1) repeat
schistosoma_mansoni_prjea36577	Smp_345440	PF00090	IPR000884	TSP1_rpt	Thrombospondin type-1 (TSP1) repeat
schistosoma_mansoni_prjea36577	Smp_345440	PF00090	IPR000884	TSP1_rpt	Thrombospondin type-1 (TSP1) repeat
schistosoma_mansoni_prjea36577	Smp_345440	PF00090	IPR000884	TSP1_rpt	Thrombospondin type-1 (TSP1) repeat
schistosoma_mansoni_prjea36577	Smp_345440	PF00090	IPR000884	TSP1_rpt	Thrombospondin type-1 (TSP1) repeat
schistosoma_mansoni_prjea36577	Smp_345440	PF00090	IPR000884	TSP1_rpt	Thrombospondin type-1 (TSP1) repeat
schistosoma_mansoni_prjea36577	Smp_345440	PF00090	IPR000884	TSP1_rpt	Thrombospondin type-1 (TSP1) repeat
schistosoma_mansoni_prjea36577	Smp_345440	PF00090	IPR000884	TSP1_rpt	Thrombospondin type-1 (TSP1) repeat
schistosoma_mansoni_prjea36577	Smp_345440	PF00090	IPR000884	TSP1_rpt	Thrombospondin type-1 (TSP1) repeat
schistosoma_mansoni_prjea36577	Smp_345440	PF00090	IPR000884	TSP1_rpt	Thrombospondin type-1 (TSP1) repeat
schistosoma_mansoni_prjea36577	Smp_345440	PF00090	IPR000884	TSP1_rpt	Thrombospondin type-1 (TSP1) repeat
schistosoma_mansoni_prjea36577	Smp_345440	PF00090	IPR000884	TSP1_rpt	Thrombospondin type-1 (TSP1) repeat
schistosoma_mansoni_prjea36577	Smp_345440	PF00090	IPR000884	TSP1_rpt	Thrombospondin type-1 (TSP1) repeat
schistosoma_mansoni_prjea36577	Smp_345440	PF00090	IPR000884	TSP1_rpt	Thrombospondin type-1 (TSP1) repeat
schistosoma_mansoni_prjea36577	Smp_345440	PF00090	IPR000884	TSP1_rpt	Thrombospondin type-1 (TSP1) repeat
schistosoma_mansoni_prjea36577	Smp_345440	PF00090	IPR000884	TSP1_rpt	Thrombospondin type-1 (TSP1) repeat
schistosoma_mansoni_prjea36577	Smp_345440	PF00090	IPR000884	TSP1_rpt	Thrombospondin type-1 (TSP1) repeat
schistosoma_mansoni_prjea36577	Smp_345440	PF00090	IPR000884	TSP1_rpt	Thrombospondin type-1 (TSP1) repeat
schistosoma_mansoni_prjea36577	Smp_345440	PF00090	IPR000884	TSP1_rpt	Thrombospondin type-1 (TSP1) repeat
schistosoma_mansoni_prjea36577	Smp_345440	PF00090	IPR000884	TSP1_rpt	Thrombospondin type-1 (TSP1) repeat
schistosoma_mansoni_prjea36577	Smp_345440	PF00090	IPR000884	TSP1_rpt	Thrombospondin type-1 (TSP1) repeat
schistosoma_mansoni_prjea36577	Smp_345440	PF00090	IPR000884	TSP1_rpt	Thrombospondin type-1 (TSP1) repeat
schistosoma_mansoni_prjea36577	Smp_345440	PF00090	IPR000884	TSP1_rpt	Thrombospondin type-1 (TSP1) repeat
schistosoma_mansoni_prjea36577	Smp_345440	PF00090	IPR000884	TSP1_rpt	Thrombospondin type-1 (TSP1) repeat
schistosoma_mansoni_prjea36577	Smp_345440	PF00090	IPR000884	TSP1_rpt	Thrombospondin type-1 (TSP1) repeat
schistosoma_mansoni_prjea36577	Smp_345440	PF00090	IPR000884	TSP1_rpt	Thrombospondin type-1 (TSP1) repeat
schistosoma_mansoni_prjea36577	Smp_345440	PF00090	IPR000884	TSP1_rpt	Thrombospondin type-1 (TSP1) repeat
schistosoma_mansoni_prjea36577	Smp_345440	PF00090	IPR000884	TSP1_rpt	Thrombospondin type-1 (TSP1) repeat
schistosoma_mansoni_prjea36577	Smp_345440	PF00090	IPR000884	TSP1_rpt	Thrombospondin type-1 (TSP1) repeat
schistosoma_mansoni_prjea36577	Smp_345440	PF00090	IPR000884	TSP1_rpt	Thrombospondin type-1 (TSP1) repeat
schistosoma_mansoni_prjea36577	Smp_345440	PF00090	IPR000884	TSP1_rpt	Thrombospondin type-1 (TSP1) repeat
schistosoma_mansoni_prjea36577	Smp_345440	PF00090	IPR000884	TSP1_rpt	Thrombospondin type-1 (TSP1) repeat
schistosoma_mansoni_prjea36577	Smp_345440	PF00090	IPR000884	TSP1_rpt	Thrombospondin type-1 (TSP1) repeat
schistosoma_mansoni_prjea36577	Smp_345440	PF00090	IPR000884	TSP1_rpt	Thrombospondin type-1 (TSP1) repeat
schistosoma_mansoni_prjea36577	Smp_345440	PF00090	IPR000884	TSP1_rpt	Thrombospondin type-1 (TSP1) repeat
schistosoma_mansoni_prjea36577	Smp_345440	PF00090	IPR000884	TSP1_rpt	Thrombospondin type-1 (TSP1) repeat
schistosoma_mansoni_prjea36577	Smp_345440	PF00090	IPR000884	TSP1_rpt	Thrombospondin type-1 (TSP1) repeat
schistosoma_mansoni_prjea36577	Smp_345440	PF00090	IPR000884	TSP1_rpt	Thrombospondin type-1 (TSP1) repeat
schistosoma_mansoni_prjea36577	Smp_345440	PF00090	IPR000884	TSP1_rpt	Thrombospondin type-1 (TSP1) repeat
schistosoma_mansoni_prjea36577	Smp_345440	PF00090	IPR000884	TSP1_rpt	Thrombospondin type-1 (TSP1) repeat
schistosoma_mansoni_prjea36577	Smp_345440	PF00090	IPR000884	TSP1_rpt	Thrombospondin type-1 (TSP1) repeat
schistosoma_mansoni_prjea36577	Smp_345440	PF00090	IPR000884	TSP1_rpt	Thrombospondin type-1 (TSP1) repeat
schistosoma_mansoni_prjea36577	Smp_345440	PF00090	IPR000884	TSP1_rpt	Thrombospondin type-1 (TSP1) repeat
schistosoma_mansoni_prjea36577	Smp_345440	PF00090	IPR000884	TSP1_rpt	Thrombospondin type-1 (TSP1) repeat
schistosoma_mansoni_prjea36577	Smp_345440	PF00090	IPR000884	TSP1_rpt	Thrombospondin type-1 (TSP1) repeat
schistosoma_mansoni_prjea36577	Smp_345440	PF00090	IPR000884	TSP1_rpt	Thrombospondin type-1 (TSP1) repeat
schistosoma_mansoni_prjea36577	Smp_345440	PF00090	IPR000884	TSP1_rpt	Thrombospondin type-1 (TSP1) repeat
schistosoma_mansoni_prjea36577	Smp_060030	PF01033	IPR000884	TSP1_rpt	Thrombospondin type-1 (TSP1) repeat
schistosoma_mansoni_prjea36577	Smp_060030	PF01033	IPR000884	TSP1_rpt	Thrombospondin type-1 (TSP1) repeat
schistosoma_mansoni_prjea36577	Smp_130160	PF01403	IPR000884	TSP1_rpt	Thrombospondin type-1 (TSP1) repeat
schistosoma_mansoni_prjea36577	Smp_130160	PF01403	IPR000884	TSP1_rpt	Thrombospondin type-1 (TSP1) repeat
schistosoma_mansoni_prjea36577	Smp_130160	PF01403	IPR000884	TSP1_rpt	Thrombospondin type-1 (TSP1) repeat
schistosoma_mansoni_prjea36577	Smp_130160	PF01403	IPR000884	TSP1_rpt	Thrombospondin type-1 (TSP1) repeat
schistosoma_mansoni_prjea36577	Smp_130160	PF01403	IPR000884	TSP1_rpt	Thrombospondin type-1 (TSP1) repeat
schistosoma_mansoni_prjea36577	Smp_130160	PF01403	IPR000884	TSP1_rpt	Thrombospondin type-1 (TSP1) repeat
schistosoma_mansoni_prjea36577	Smp_130160	PF01403	IPR000884	TSP1_rpt	Thrombospondin type-1 (TSP1) repeat
schistosoma_mansoni_prjea36577	Smp_130160	PF01403	IPR000884	TSP1_rpt	Thrombospondin type-1 (TSP1) repeat
schistosoma_mansoni_prjea36577	Smp_158550	PF01403	IPR000884	TSP1_rpt	Thrombospondin type-1 (TSP1) repeat
schistosoma_mansoni_prjea36577	Smp_158550	PF01403	IPR000884	TSP1_rpt	Thrombospondin type-1 (TSP1) repeat
schistosoma_mansoni_prjea36577	Smp_158550	PF01403	IPR000884	TSP1_rpt	Thrombospondin type-1 (TSP1) repeat
schistosoma_mansoni_prjea36577	Smp_158550	PF01403	IPR000884	TSP1_rpt	Thrombospondin type-1 (TSP1) repeat
schistosoma_mansoni_prjea36577	Smp_158550	PF01403	IPR000884	TSP1_rpt	Thrombospondin type-1 (TSP1) repeat
schistosoma_mansoni_prjea36577	Smp_158550	PF01403	IPR000884	TSP1_rpt	Thrombospondin type-1 (TSP1) repeat
schistosoma_mansoni_prjea36577	Smp_158550	PF01403	IPR000884	TSP1_rpt	Thrombospondin type-1 (TSP1) repeat
schistosoma_mansoni_prjea36577	Smp_158550	PF01403	IPR000884	TSP1_rpt	Thrombospondin type-1 (TSP1) repeat
schistosoma_mansoni_prjea36577	Smp_158550	PF01403	IPR000884	TSP1_rpt	Thrombospondin type-1 (TSP1) repeat
schistosoma_mansoni_prjea36577	Smp_158550	PF01403	IPR000884	TSP1_rpt	Thrombospondin type-1 (TSP1) repeat
schistosoma_mansoni_prjea36577	Smp_158550	PF01403	IPR000884	TSP1_rpt	Thrombospondin type-1 (TSP1) repeat
schistosoma_mansoni_prjea36577	Smp_159050	PF01403	IPR000884	TSP1_rpt	Thrombospondin type-1 (TSP1) repeat
schistosoma_mansoni_prjea36577	Smp_146730	PF01421	IPR000884	TSP1_rpt	Thrombospondin type-1 (TSP1) repeat
schistosoma_mansoni_prjea36577	Smp_146730	PF01421	IPR000884	TSP1_rpt	Thrombospondin type-1 (TSP1) repeat
schistosoma_mansoni_prjea36577	Smp_159050	PF01437	IPR000884	TSP1_rpt	Thrombospondin type-1 (TSP1) repeat
schistosoma_mansoni_prjea36577	Smp_314500	PF05986	IPR000884	TSP1_rpt	Thrombospondin type-1 (TSP1) repeat
schistosoma_mansoni_prjea36577	Smp_314500	PF05986	IPR000884	TSP1_rpt	Thrombospondin type-1 (TSP1) repeat
schistosoma_mansoni_prjea36577	Smp_314500	PF05986	IPR000884	TSP1_rpt	Thrombospondin type-1 (TSP1) repeat
schistosoma_mansoni_prjea36577	Smp_314500	PF05986	IPR000884	TSP1_rpt	Thrombospondin type-1 (TSP1) repeat
schistosoma_mansoni_prjea36577	Smp_314500	PF05986	IPR000884	TSP1_rpt	Thrombospondin type-1 (TSP1) repeat
schistosoma_mansoni_prjea36577	Smp_314500	PF05986	IPR000884	TSP1_rpt	Thrombospondin type-1 (TSP1) repeat
schistosoma_mansoni_prjea36577	Smp_314500	PF05986	IPR000884	TSP1_rpt	Thrombospondin type-1 (TSP1) repeat
schistosoma_mansoni_prjea36577	Smp_314500	PF05986	IPR000884	TSP1_rpt	Thrombospondin type-1 (TSP1) repeat
schistosoma_mansoni_prjea36577	Smp_314500	PF05986	IPR000884	TSP1_rpt	Thrombospondin type-1 (TSP1) repeat
schistosoma_mansoni_prjea36577	Smp_180240	PF06468	IPR000884	TSP1_rpt	Thrombospondin type-1 (TSP1) repeat
schistosoma_mansoni_prjea36577	Smp_180240	PF06468	IPR000884	TSP1_rpt	Thrombospondin type-1 (TSP1) repeat
schistosoma_mansoni_prjea36577	Smp_180240	PF06468	IPR000884	TSP1_rpt	Thrombospondin type-1 (TSP1) repeat
schistosoma_mansoni_prjea36577	Smp_180240	PF06468	IPR000884	TSP1_rpt	Thrombospondin type-1 (TSP1) repeat
schistosoma_mansoni_prjea36577	Smp_267090	PF06468	IPR000884	TSP1_rpt	Thrombospondin type-1 (TSP1) repeat
schistosoma_mansoni_prjea36577	Smp_267090	PF06468	IPR000884	TSP1_rpt	Thrombospondin type-1 (TSP1) repeat
schistosoma_mansoni_prjea36577	Smp_267090	PF06468	IPR000884	TSP1_rpt	Thrombospondin type-1 (TSP1) repeat
schistosoma_mansoni_prjea36577	Smp_267090	PF06468	IPR000884	TSP1_rpt	Thrombospondin type-1 (TSP1) repeat
schistosoma_mansoni_prjea36577	Smp_267090	PF06468	IPR000884	TSP1_rpt	Thrombospondin type-1 (TSP1) repeat
schistosoma_mansoni_prjea36577	Smp_267090	PF06468	IPR000884	TSP1_rpt	Thrombospondin type-1 (TSP1) repeat
schistosoma_mansoni_prjea36577	Smp_267090	PF06468	IPR000884	TSP1_rpt	Thrombospondin type-1 (TSP1) repeat
schistosoma_mansoni_prjea36577	Smp_267090	PF06468	IPR000884	TSP1_rpt	Thrombospondin type-1 (TSP1) repeat
schistosoma_mansoni_prjea36577	Smp_345440	PF07474	IPR000884	TSP1_rpt	Thrombospondin type-1 (TSP1) repeat
schistosoma_mansoni_prjea36577	Smp_345440	PF07474	IPR000884	TSP1_rpt	Thrombospondin type-1 (TSP1) repeat
schistosoma_mansoni_prjea36577	Smp_345440	PF07474	IPR000884	TSP1_rpt	Thrombospondin type-1 (TSP1) repeat
schistosoma_mansoni_prjea36577	Smp_345440	PF07474	IPR000884	TSP1_rpt	Thrombospondin type-1 (TSP1) repeat
schistosoma_mansoni_prjea36577	Smp_345440	PF07474	IPR000884	TSP1_rpt	Thrombospondin type-1 (TSP1) repeat
schistosoma_mansoni_prjea36577	Smp_345440	PF07474	IPR000884	TSP1_rpt	Thrombospondin type-1 (TSP1) repeat
schistosoma_mansoni_prjea36577	Smp_345440	PF07474	IPR000884	TSP1_rpt	Thrombospondin type-1 (TSP1) repeat
schistosoma_mansoni_prjea36577	Smp_345440	PF07474	IPR000884	TSP1_rpt	Thrombospondin type-1 (TSP1) repeat
schistosoma_mansoni_prjea36577	Smp_345440	PF07474	IPR000884	TSP1_rpt	Thrombospondin type-1 (TSP1) repeat
schistosoma_mansoni_prjea36577	Smp_345440	PF07474	IPR000884	TSP1_rpt	Thrombospondin type-1 (TSP1) repeat
schistosoma_mansoni_prjea36577	Smp_345440	PF07474	IPR000884	TSP1_rpt	Thrombospondin type-1 (TSP1) repeat
schistosoma_mansoni_prjea36577	Smp_345440	PF07474	IPR000884	TSP1_rpt	Thrombospondin type-1 (TSP1) repeat
schistosoma_mansoni_prjea36577	Smp_345440	PF07474	IPR000884	TSP1_rpt	Thrombospondin type-1 (TSP1) repeat
schistosoma_mansoni_prjea36577	Smp_345440	PF07474	IPR000884	TSP1_rpt	Thrombospondin type-1 (TSP1) repeat
schistosoma_mansoni_prjea36577	Smp_345440	PF07474	IPR000884	TSP1_rpt	Thrombospondin type-1 (TSP1) repeat
schistosoma_mansoni_prjea36577	Smp_345440	PF07474	IPR000884	TSP1_rpt	Thrombospondin type-1 (TSP1) repeat
schistosoma_mansoni_prjea36577	Smp_345440	PF07474	IPR000884	TSP1_rpt	Thrombospondin type-1 (TSP1) repeat
schistosoma_mansoni_prjea36577	Smp_345440	PF07645	IPR000884	TSP1_rpt	Thrombospondin type-1 (TSP1) repeat
schistosoma_mansoni_prjea36577	Smp_345440	PF07645	IPR000884	TSP1_rpt	Thrombospondin type-1 (TSP1) repeat
schistosoma_mansoni_prjea36577	Smp_345440	PF07645	IPR000884	TSP1_rpt	Thrombospondin type-1 (TSP1) repeat
schistosoma_mansoni_prjea36577	Smp_345440	PF07645	IPR000884	TSP1_rpt	Thrombospondin type-1 (TSP1) repeat
schistosoma_mansoni_prjea36577	Smp_345440	PF07645	IPR000884	TSP1_rpt	Thrombospondin type-1 (TSP1) repeat
schistosoma_mansoni_prjea36577	Smp_345440	PF07645	IPR000884	TSP1_rpt	Thrombospondin type-1 (TSP1) repeat
schistosoma_mansoni_prjea36577	Smp_345440	PF07645	IPR000884	TSP1_rpt	Thrombospondin type-1 (TSP1) repeat
schistosoma_mansoni_prjea36577	Smp_345440	PF07645	IPR000884	TSP1_rpt	Thrombospondin type-1 (TSP1) repeat
schistosoma_mansoni_prjea36577	Smp_345440	PF07645	IPR000884	TSP1_rpt	Thrombospondin type-1 (TSP1) repeat
schistosoma_mansoni_prjea36577	Smp_345440	PF07645	IPR000884	TSP1_rpt	Thrombospondin type-1 (TSP1) repeat
schistosoma_mansoni_prjea36577	Smp_345440	PF07645	IPR000884	TSP1_rpt	Thrombospondin type-1 (TSP1) repeat
schistosoma_mansoni_prjea36577	Smp_345440	PF07645	IPR000884	TSP1_rpt	Thrombospondin type-1 (TSP1) repeat
schistosoma_mansoni_prjea36577	Smp_345440	PF07645	IPR000884	TSP1_rpt	Thrombospondin type-1 (TSP1) repeat
schistosoma_mansoni_prjea36577	Smp_345440	PF07645	IPR000884	TSP1_rpt	Thrombospondin type-1 (TSP1) repeat
schistosoma_mansoni_prjea36577	Smp_345440	PF07645	IPR000884	TSP1_rpt	Thrombospondin type-1 (TSP1) repeat
schistosoma_mansoni_prjea36577	Smp_345440	PF07645	IPR000884	TSP1_rpt	Thrombospondin type-1 (TSP1) repeat
schistosoma_mansoni_prjea36577	Smp_345440	PF07645	IPR000884	TSP1_rpt	Thrombospondin type-1 (TSP1) repeat
schistosoma_mansoni_prjea36577	Smp_345440	PF07645	IPR000884	TSP1_rpt	Thrombospondin type-1 (TSP1) repeat
schistosoma_mansoni_prjea36577	Smp_345440	PF07645	IPR000884	TSP1_rpt	Thrombospondin type-1 (TSP1) repeat
schistosoma_mansoni_prjea36577	Smp_345440	PF07645	IPR000884	TSP1_rpt	Thrombospondin type-1 (TSP1) repeat
schistosoma_mansoni_prjea36577	Smp_345440	PF07645	IPR000884	TSP1_rpt	Thrombospondin type-1 (TSP1) repeat
schistosoma_mansoni_prjea36577	Smp_345440	PF07645	IPR000884	TSP1_rpt	Thrombospondin type-1 (TSP1) repeat
schistosoma_mansoni_prjea36577	Smp_345440	PF07645	IPR000884	TSP1_rpt	Thrombospondin type-1 (TSP1) repeat
schistosoma_mansoni_prjea36577	Smp_345440	PF07645	IPR000884	TSP1_rpt	Thrombospondin type-1 (TSP1) repeat
schistosoma_mansoni_prjea36577	Smp_345440	PF07645	IPR000884	TSP1_rpt	Thrombospondin type-1 (TSP1) repeat
schistosoma_mansoni_prjea36577	Smp_345440	PF07645	IPR000884	TSP1_rpt	Thrombospondin type-1 (TSP1) repeat
schistosoma_mansoni_prjea36577	Smp_345440	PF07645	IPR000884	TSP1_rpt	Thrombospondin type-1 (TSP1) repeat
schistosoma_mansoni_prjea36577	Smp_345440	PF07645	IPR000884	TSP1_rpt	Thrombospondin type-1 (TSP1) repeat
schistosoma_mansoni_prjea36577	Smp_345440	PF07645	IPR000884	TSP1_rpt	Thrombospondin type-1 (TSP1) repeat
schistosoma_mansoni_prjea36577	Smp_345440	PF07645	IPR000884	TSP1_rpt	Thrombospondin type-1 (TSP1) repeat
schistosoma_mansoni_prjea36577	Smp_345440	PF07645	IPR000884	TSP1_rpt	Thrombospondin type-1 (TSP1) repeat
schistosoma_mansoni_prjea36577	Smp_345440	PF07645	IPR000884	TSP1_rpt	Thrombospondin type-1 (TSP1) repeat
schistosoma_mansoni_prjea36577	Smp_345440	PF07645	IPR000884	TSP1_rpt	Thrombospondin type-1 (TSP1) repeat
schistosoma_mansoni_prjea36577	Smp_345440	PF07645	IPR000884	TSP1_rpt	Thrombospondin type-1 (TSP1) repeat
schistosoma_mansoni_prjea36577	Smp_345440	PF07645	IPR000884	TSP1_rpt	Thrombospondin type-1 (TSP1) repeat
schistosoma_mansoni_prjea36577	Smp_345440	PF07645	IPR000884	TSP1_rpt	Thrombospondin type-1 (TSP1) repeat
schistosoma_mansoni_prjea36577	Smp_345440	PF07645	IPR000884	TSP1_rpt	Thrombospondin type-1 (TSP1) repeat
schistosoma_mansoni_prjea36577	Smp_345440	PF07645	IPR000884	TSP1_rpt	Thrombospondin type-1 (TSP1) repeat
schistosoma_mansoni_prjea36577	Smp_345440	PF07645	IPR000884	TSP1_rpt	Thrombospondin type-1 (TSP1) repeat
schistosoma_mansoni_prjea36577	Smp_345440	PF07645	IPR000884	TSP1_rpt	Thrombospondin type-1 (TSP1) repeat
schistosoma_mansoni_prjea36577	Smp_345440	PF07645	IPR000884	TSP1_rpt	Thrombospondin type-1 (TSP1) repeat
schistosoma_mansoni_prjea36577	Smp_345440	PF07645	IPR000884	TSP1_rpt	Thrombospondin type-1 (TSP1) repeat
schistosoma_mansoni_prjea36577	Smp_345440	PF07645	IPR000884	TSP1_rpt	Thrombospondin type-1 (TSP1) repeat
schistosoma_mansoni_prjea36577	Smp_345440	PF07645	IPR000884	TSP1_rpt	Thrombospondin type-1 (TSP1) repeat
schistosoma_mansoni_prjea36577	Smp_345440	PF07645	IPR000884	TSP1_rpt	Thrombospondin type-1 (TSP1) repeat
schistosoma_mansoni_prjea36577	Smp_345440	PF07645	IPR000884	TSP1_rpt	Thrombospondin type-1 (TSP1) repeat
schistosoma_mansoni_prjea36577	Smp_345440	PF07645	IPR000884	TSP1_rpt	Thrombospondin type-1 (TSP1) repeat
schistosoma_mansoni_prjea36577	Smp_345440	PF07645	IPR000884	TSP1_rpt	Thrombospondin type-1 (TSP1) repeat
schistosoma_mansoni_prjea36577	Smp_345440	PF07645	IPR000884	TSP1_rpt	Thrombospondin type-1 (TSP1) repeat
schistosoma_mansoni_prjea36577	Smp_345440	PF07645	IPR000884	TSP1_rpt	Thrombospondin type-1 (TSP1) repeat
schistosoma_mansoni_prjea36577	Smp_345440	PF07645	IPR000884	TSP1_rpt	Thrombospondin type-1 (TSP1) repeat
schistosoma_mansoni_prjea36577	Smp_345440	PF07645	IPR000884	TSP1_rpt	Thrombospondin type-1 (TSP1) repeat
schistosoma_mansoni_prjea36577	Smp_345440	PF07645	IPR000884	TSP1_rpt	Thrombospondin type-1 (TSP1) repeat
schistosoma_mansoni_prjea36577	Smp_345440	PF07645	IPR000884	TSP1_rpt	Thrombospondin type-1 (TSP1) repeat
schistosoma_mansoni_prjea36577	Smp_345440	PF07645	IPR000884	TSP1_rpt	Thrombospondin type-1 (TSP1) repeat
schistosoma_mansoni_prjea36577	Smp_345440	PF07645	IPR000884	TSP1_rpt	Thrombospondin type-1 (TSP1) repeat
schistosoma_mansoni_prjea36577	Smp_345440	PF07645	IPR000884	TSP1_rpt	Thrombospondin type-1 (TSP1) repeat
schistosoma_mansoni_prjea36577	Smp_345440	PF07645	IPR000884	TSP1_rpt	Thrombospondin type-1 (TSP1) repeat
schistosoma_mansoni_prjea36577	Smp_345440	PF07645	IPR000884	TSP1_rpt	Thrombospondin type-1 (TSP1) repeat
schistosoma_mansoni_prjea36577	Smp_345440	PF07645	IPR000884	TSP1_rpt	Thrombospondin type-1 (TSP1) repeat
schistosoma_mansoni_prjea36577	Smp_345440	PF07645	IPR000884	TSP1_rpt	Thrombospondin type-1 (TSP1) repeat
schistosoma_mansoni_prjea36577	Smp_345440	PF07645	IPR000884	TSP1_rpt	Thrombospondin type-1 (TSP1) repeat
schistosoma_mansoni_prjea36577	Smp_345440	PF07645	IPR000884	TSP1_rpt	Thrombospondin type-1 (TSP1) repeat
schistosoma_mansoni_prjea36577	Smp_345440	PF07645	IPR000884	TSP1_rpt	Thrombospondin type-1 (TSP1) repeat
schistosoma_mansoni_prjea36577	Smp_345440	PF07645	IPR000884	TSP1_rpt	Thrombospondin type-1 (TSP1) repeat
schistosoma_mansoni_prjea36577	Smp_345440	PF07645	IPR000884	TSP1_rpt	Thrombospondin type-1 (TSP1) repeat
schistosoma_mansoni_prjea36577	Smp_345440	PF07645	IPR000884	TSP1_rpt	Thrombospondin type-1 (TSP1) repeat
schistosoma_mansoni_prjea36577	Smp_345440	PF07645	IPR000884	TSP1_rpt	Thrombospondin type-1 (TSP1) repeat
schistosoma_mansoni_prjea36577	Smp_345440	PF07645	IPR000884	TSP1_rpt	Thrombospondin type-1 (TSP1) repeat
schistosoma_mansoni_prjea36577	Smp_345440	PF07645	IPR000884	TSP1_rpt	Thrombospondin type-1 (TSP1) repeat
schistosoma_mansoni_prjea36577	Smp_345440	PF07645	IPR000884	TSP1_rpt	Thrombospondin type-1 (TSP1) repeat
schistosoma_mansoni_prjea36577	Smp_345440	PF07645	IPR000884	TSP1_rpt	Thrombospondin type-1 (TSP1) repeat
schistosoma_mansoni_prjea36577	Smp_345440	PF07645	IPR000884	TSP1_rpt	Thrombospondin type-1 (TSP1) repeat
schistosoma_mansoni_prjea36577	Smp_345440	PF07645	IPR000884	TSP1_rpt	Thrombospondin type-1 (TSP1) repeat
schistosoma_mansoni_prjea36577	Smp_345440	PF07645	IPR000884	TSP1_rpt	Thrombospondin type-1 (TSP1) repeat
schistosoma_mansoni_prjea36577	Smp_345440	PF07645	IPR000884	TSP1_rpt	Thrombospondin type-1 (TSP1) repeat
schistosoma_mansoni_prjea36577	Smp_345440	PF07645	IPR000884	TSP1_rpt	Thrombospondin type-1 (TSP1) repeat
schistosoma_mansoni_prjea36577	Smp_345440	PF07645	IPR000884	TSP1_rpt	Thrombospondin type-1 (TSP1) repeat
schistosoma_mansoni_prjea36577	Smp_345440	PF07645	IPR000884	TSP1_rpt	Thrombospondin type-1 (TSP1) repeat
schistosoma_mansoni_prjea36577	Smp_345440	PF07645	IPR000884	TSP1_rpt	Thrombospondin type-1 (TSP1) repeat
schistosoma_mansoni_prjea36577	Smp_345440	PF07645	IPR000884	TSP1_rpt	Thrombospondin type-1 (TSP1) repeat
schistosoma_mansoni_prjea36577	Smp_345440	PF07645	IPR000884	TSP1_rpt	Thrombospondin type-1 (TSP1) repeat
schistosoma_mansoni_prjea36577	Smp_345440	PF07645	IPR000884	TSP1_rpt	Thrombospondin type-1 (TSP1) repeat
schistosoma_mansoni_prjea36577	Smp_345440	PF07645	IPR000884	TSP1_rpt	Thrombospondin type-1 (TSP1) repeat
schistosoma_mansoni_prjea36577	Smp_345440	PF07645	IPR000884	TSP1_rpt	Thrombospondin type-1 (TSP1) repeat
schistosoma_mansoni_prjea36577	Smp_345440	PF07679	IPR000884	TSP1_rpt	Thrombospondin type-1 (TSP1) repeat
schistosoma_mansoni_prjea36577	Smp_345440	PF07679	IPR000884	TSP1_rpt	Thrombospondin type-1 (TSP1) repeat
schistosoma_mansoni_prjea36577	Smp_345440	PF07679	IPR000884	TSP1_rpt	Thrombospondin type-1 (TSP1) repeat
schistosoma_mansoni_prjea36577	Smp_345440	PF07679	IPR000884	TSP1_rpt	Thrombospondin type-1 (TSP1) repeat
schistosoma_mansoni_prjea36577	Smp_345440	PF07679	IPR000884	TSP1_rpt	Thrombospondin type-1 (TSP1) repeat
schistosoma_mansoni_prjea36577	Smp_345440	PF07679	IPR000884	TSP1_rpt	Thrombospondin type-1 (TSP1) repeat
schistosoma_mansoni_prjea36577	Smp_345440	PF07679	IPR000884	TSP1_rpt	Thrombospondin type-1 (TSP1) repeat
schistosoma_mansoni_prjea36577	Smp_345440	PF07679	IPR000884	TSP1_rpt	Thrombospondin type-1 (TSP1) repeat
schistosoma_mansoni_prjea36577	Smp_345440	PF07679	IPR000884	TSP1_rpt	Thrombospondin type-1 (TSP1) repeat
schistosoma_mansoni_prjea36577	Smp_345440	PF07679	IPR000884	TSP1_rpt	Thrombospondin type-1 (TSP1) repeat
schistosoma_mansoni_prjea36577	Smp_345440	PF07679	IPR000884	TSP1_rpt	Thrombospondin type-1 (TSP1) repeat
schistosoma_mansoni_prjea36577	Smp_345440	PF07679	IPR000884	TSP1_rpt	Thrombospondin type-1 (TSP1) repeat
schistosoma_mansoni_prjea36577	Smp_345440	PF07679	IPR000884	TSP1_rpt	Thrombospondin type-1 (TSP1) repeat
schistosoma_mansoni_prjea36577	Smp_345440	PF07679	IPR000884	TSP1_rpt	Thrombospondin type-1 (TSP1) repeat
schistosoma_mansoni_prjea36577	Smp_345440	PF07679	IPR000884	TSP1_rpt	Thrombospondin type-1 (TSP1) repeat
schistosoma_mansoni_prjea36577	Smp_345440	PF07679	IPR000884	TSP1_rpt	Thrombospondin type-1 (TSP1) repeat
schistosoma_mansoni_prjea36577	Smp_345440	PF07679	IPR000884	TSP1_rpt	Thrombospondin type-1 (TSP1) repeat
schistosoma_mansoni_prjea36577	Smp_345440	PF07679	IPR000884	TSP1_rpt	Thrombospondin type-1 (TSP1) repeat
schistosoma_mansoni_prjea36577	Smp_345440	PF07679	IPR000884	TSP1_rpt	Thrombospondin type-1 (TSP1) repeat
schistosoma_mansoni_prjea36577	Smp_345440	PF07679	IPR000884	TSP1_rpt	Thrombospondin type-1 (TSP1) repeat
schistosoma_mansoni_prjea36577	Smp_345440	PF07679	IPR000884	TSP1_rpt	Thrombospondin type-1 (TSP1) repeat
schistosoma_mansoni_prjea36577	Smp_345440	PF07679	IPR000884	TSP1_rpt	Thrombospondin type-1 (TSP1) repeat
schistosoma_mansoni_prjea36577	Smp_345440	PF07679	IPR000884	TSP1_rpt	Thrombospondin type-1 (TSP1) repeat
schistosoma_mansoni_prjea36577	Smp_345440	PF07679	IPR000884	TSP1_rpt	Thrombospondin type-1 (TSP1) repeat
schistosoma_mansoni_prjea36577	Smp_345440	PF07679	IPR000884	TSP1_rpt	Thrombospondin type-1 (TSP1) repeat
schistosoma_mansoni_prjea36577	Smp_345440	PF07679	IPR000884	TSP1_rpt	Thrombospondin type-1 (TSP1) repeat
schistosoma_mansoni_prjea36577	Smp_345440	PF07679	IPR000884	TSP1_rpt	Thrombospondin type-1 (TSP1) repeat
schistosoma_mansoni_prjea36577	Smp_345440	PF07679	IPR000884	TSP1_rpt	Thrombospondin type-1 (TSP1) repeat
schistosoma_mansoni_prjea36577	Smp_345440	PF07679	IPR000884	TSP1_rpt	Thrombospondin type-1 (TSP1) repeat
schistosoma_mansoni_prjea36577	Smp_345440	PF07679	IPR000884	TSP1_rpt	Thrombospondin type-1 (TSP1) repeat
schistosoma_mansoni_prjea36577	Smp_345440	PF07679	IPR000884	TSP1_rpt	Thrombospondin type-1 (TSP1) repeat
schistosoma_mansoni_prjea36577	Smp_345440	PF07679	IPR000884	TSP1_rpt	Thrombospondin type-1 (TSP1) repeat
schistosoma_mansoni_prjea36577	Smp_345440	PF07679	IPR000884	TSP1_rpt	Thrombospondin type-1 (TSP1) repeat
schistosoma_mansoni_prjea36577	Smp_345440	PF07679	IPR000884	TSP1_rpt	Thrombospondin type-1 (TSP1) repeat
schistosoma_mansoni_prjea36577	Smp_345440	PF07679	IPR000884	TSP1_rpt	Thrombospondin type-1 (TSP1) repeat
schistosoma_mansoni_prjea36577	Smp_345440	PF07679	IPR000884	TSP1_rpt	Thrombospondin type-1 (TSP1) repeat
schistosoma_mansoni_prjea36577	Smp_345440	PF07679	IPR000884	TSP1_rpt	Thrombospondin type-1 (TSP1) repeat
schistosoma_mansoni_prjea36577	Smp_345440	PF07679	IPR000884	TSP1_rpt	Thrombospondin type-1 (TSP1) repeat
schistosoma_mansoni_prjea36577	Smp_345440	PF07679	IPR000884	TSP1_rpt	Thrombospondin type-1 (TSP1) repeat
schistosoma_mansoni_prjea36577	Smp_345440	PF07679	IPR000884	TSP1_rpt	Thrombospondin type-1 (TSP1) repeat
schistosoma_mansoni_prjea36577	Smp_345440	PF07679	IPR000884	TSP1_rpt	Thrombospondin type-1 (TSP1) repeat
schistosoma_mansoni_prjea36577	Smp_345440	PF07679	IPR000884	TSP1_rpt	Thrombospondin type-1 (TSP1) repeat
schistosoma_mansoni_prjea36577	Smp_345440	PF07679	IPR000884	TSP1_rpt	Thrombospondin type-1 (TSP1) repeat
schistosoma_mansoni_prjea36577	Smp_345440	PF07679	IPR000884	TSP1_rpt	Thrombospondin type-1 (TSP1) repeat
schistosoma_mansoni_prjea36577	Smp_345440	PF07679	IPR000884	TSP1_rpt	Thrombospondin type-1 (TSP1) repeat
schistosoma_mansoni_prjea36577	Smp_345440	PF07679	IPR000884	TSP1_rpt	Thrombospondin type-1 (TSP1) repeat
schistosoma_mansoni_prjea36577	Smp_345440	PF07679	IPR000884	TSP1_rpt	Thrombospondin type-1 (TSP1) repeat
schistosoma_mansoni_prjea36577	Smp_345440	PF07679	IPR000884	TSP1_rpt	Thrombospondin type-1 (TSP1) repeat
schistosoma_mansoni_prjea36577	Smp_345440	PF07679	IPR000884	TSP1_rpt	Thrombospondin type-1 (TSP1) repeat
schistosoma_mansoni_prjea36577	Smp_345440	PF07679	IPR000884	TSP1_rpt	Thrombospondin type-1 (TSP1) repeat
schistosoma_mansoni_prjea36577	Smp_345440	PF07679	IPR000884	TSP1_rpt	Thrombospondin type-1 (TSP1) repeat
schistosoma_mansoni_prjea36577	Smp_345440	PF07679	IPR000884	TSP1_rpt	Thrombospondin type-1 (TSP1) repeat
schistosoma_mansoni_prjea36577	Smp_345440	PF07679	IPR000884	TSP1_rpt	Thrombospondin type-1 (TSP1) repeat
schistosoma_mansoni_prjea36577	Smp_345440	PF07679	IPR000884	TSP1_rpt	Thrombospondin type-1 (TSP1) repeat
schistosoma_mansoni_prjea36577	Smp_345440	PF07679	IPR000884	TSP1_rpt	Thrombospondin type-1 (TSP1) repeat
schistosoma_mansoni_prjea36577	Smp_345440	PF07679	IPR000884	TSP1_rpt	Thrombospondin type-1 (TSP1) repeat
schistosoma_mansoni_prjea36577	Smp_345440	PF07679	IPR000884	TSP1_rpt	Thrombospondin type-1 (TSP1) repeat
schistosoma_mansoni_prjea36577	Smp_345440	PF07679	IPR000884	TSP1_rpt	Thrombospondin type-1 (TSP1) repeat
schistosoma_mansoni_prjea36577	Smp_345440	PF07679	IPR000884	TSP1_rpt	Thrombospondin type-1 (TSP1) repeat
schistosoma_mansoni_prjea36577	Smp_345440	PF07679	IPR000884	TSP1_rpt	Thrombospondin type-1 (TSP1) repeat
schistosoma_mansoni_prjea36577	Smp_345440	PF07679	IPR000884	TSP1_rpt	Thrombospondin type-1 (TSP1) repeat
[truncated: 26,955,091 more chars]
